# Genome-resolved viral ecology in a marine oxygen minimum zone (OMZ)

**DOI:** 10.1101/2020.07.22.215772

**Authors:** Dean Vik, Maria Consuelo Gazitúa, Christine L. Sun, Montserrat Aldunate, Margaret R. Mulholland, Osvaldo Ulloa, Matthew B. Sullivan

## Abstract

Oxygen minimum zones (OMZs) are critical to marine nitrogen cycling and global climate change. While OMZ microbial communities are relatively well-studied, little is known about their viruses. Here we assess the viral community ecology of 22 deeply sequenced viral metagenomes along a gradient of surface oxygenated to anoxic waters (< 0.02 μmol/L O_2_) in the Eastern Tropical South Pacific (ETSP) OMZ. We identified 46,127 viral populations (>5 kb), which augments the known viruses at this site by 10-fold. ETSP viral communities clustered into 6 groups that correspond to oceanographic features, with 3 clusters representing samples from suboxic to anoxic waters. Oxygen concentration was the predominant environmental feature driving viral community structure. Alpha and beta diversity of viral communities in the anoxic zone were lower than in surface waters, which parallels the low microbial diversity seen in other studies. Viruses were largely endemic as few (6% of viruses from this study) were found in at least another marine metagenome, and of those, most (77%) were restricted to other OMZs. Together these findings provide an ecological baseline for viral community structure, drivers and population variability in OMZs that will help future studies assess the role of viruses in these climate-critical environments.

**Originality-Significance Statement:** Marine oxygen minimum zones (OMZs) are unique and important ocean ecosystems where microbes drive climate-altering nutrient transformations. This study provides a baseline, deeply sequenced viral metagenomic dataset and reference viral genomes to assess ecological change and drivers across the oxygenated surface to de-oxygenated deep waters of the Eastern Tropical South Pacific (ETSP) OMZ. Community ecological assessment of the ETSP viromes reveals a relatively low diversity viral community with a high degree of endemic populations in the OMZ waters.

## Supplementary material for "Genome-resolved viral ecology in a marine oxygen minimum zone (OMZ)": Table S3 (part 1 of 3)

short_id	St07_omz1	St07_omz2	St07_oxy	St07_scm	St07_uomz	St08_omz	St08_oxy	St08_scm	St08_uomzD	St14_omz	St14_oxy	St14_scm	St14_uomzD	St16_omz	St16_oxy	St16_scm	St16_uomz	St17_omz	St17_oxy	St17_scm	St17_uomz	St18_uomzD
St07_omz1_NODE_1001_	0.249390450715222	0.147187878526065	0	0	0.165123277065586	0.167241176437667	0	0	0	0.216075831204019	0	0	0.097739301318027	0	0	0	0	0.206724889807635	0	0	0.198621113608004	0.073129240079048
St07_omz1_NODE_1007_	0.328899974041514	0.094265463276041	0.215259989322844	0	0.288679365436884	0.405450980976306	0	0	0.252269598216689	0.451910591016302	0	0	0.361389675824343	0.371420496662889	0.135883507023785	0	0.365857065049066	0.168399103558237	0.18421380262647	0	0.314806675437487	0.208509880567183
St07_omz1_NODE_1010_	1.03940341851453	0.938854747121876	0	0	0.905310936848347	0.782849920906207	0	0	0.396507689146429	0.970606274100097	0	0	0.415177343316838	0	0	0	0	0.910085113988056	0	0	0.775397276328014	0.250251716975567
St07_omz1_NODE_1012_	0.256363908383781	0	0	0	0.156581787442714	0.12659299719305	0	0	0	0.17075894371672	0	0	0	0	0	0	0	0	0	0	0	0
St07_omz1_NODE_1028_	0.35594401926892	0.211279630588485	0.273231945990253	0	0.413565573865948	0.68300499211964	0	0	0.257660969763365	0.554260113534332	0	0	0.331077924030744	0.150285483482686	0	0	0.135101167346327	0.131334124755611	0.177592895037998	0	0.221207077269348	0
St07_omz1_NODE_1034_	0.398614219044763	0.29464612907746	0	0	0.473635782690692	0.540527993807594	0	0	0.114580771032981	0.696920569462826	0	0	0.173218217001992	0.184734699733574	0	0	0.100673088467527	0.736776897363307	0	0	0.458024573429315	0.118125204853404
St07_omz1_NODE_1039_	0.701682549568634	0.213111900728584	0.256581251177877	0	0.653750366288149	0.417971479178637	0	0	0.276223824667842	0.560821597851538	0	0	0.605886725714599	0.618578773242133	0.262262941148782	0.211090939246146	0.507214947561803	0.287175201365402	0.506068838946037	0	0.780528634852362	0.986017835973646
St07_omz1_NODE_1049_	0.450764324461504	0	0.137259582408755	0	0.551110906170283	0.149513729390038	0	0	0.290758404564805	0.335515109183255	0	0	0.33992515975874	0.130683505776516	0.11474952993782	0	0.248887251722991	0	0.165333032749621	0	0.627705531648012	0.150251837765232
St07_omz1_NODE_106_	1.00147695098653	0	0	0	0.417866731041892	0.121047889257946	0	0	0	0.209097306923168	0	0	0.14995096610171	0	0	0	0	0	0	0	0.629619746845538	0
St07_omz1_NODE_1063_	0.487735152325296	0	0	0	0.417904486942717	0.086416692352787	0	0	0.189130558792211	0.348721651106064	0	0	0.378606813141726	0.04614860541936	0	0	0	0	0	0	0.593805288822631	0
St07_omz1_NODE_1077_	0.440326222635591	0.235181425154322	0	0	0.404570037668477	0.375225636319571	0	0	0.526111691017313	0.40888628393975	0	0	0.488277624156735	1.13582204540234	0.313066232709708	0.361981613701232	0.837522868388929	0.313278246490246	0.087809248886144	0	0.479543968351943	1.84937153945681
St07_omz1_NODE_1079_	0.349970306214124	0.118898320092237	0	0	0.266507665514063	0.373146707052533	0	0	0	0.244716122896378	0	0	0	0	0	0	0	0.363826775756173	0	0	0.205349286204046	0
St07_omz1_NODE_1082_	0.72043362354396	0.664417187802634	0	0	0.559949728491961	0.805740743508393	0	0	0.206483181213449	0.786398142244233	0	0	0.476503765001161	0.997189333451563	0.184283310146912	0.195971672951038	0.455886502702552	0.582595350938031	0	0	0.532749424988739	0.855712817436876
St07_omz1_NODE_1083_	0.479430412099106	0.613708740038832	0	0	0.361921317373559	0.324899619571435	0	0	0.22012179327912	0.457939523331338	0	0	0.496594426056437	0	0	0	0	0	0	0	0.472691762555968	0
St07_omz1_NODE_1086_	0.450003672227522	0.133286208461482	0	0	0.330877306599802	0.315350604592684	0	0	0	0.291796558398814	0	0	0	0	0	0	0	0.319223780166781	0	0	0.256556067465157	0
St07_omz1_NODE_1088_	0.381431142845732	0	0	0	0	0	0	0	0	0	0	0	0	0	0	0	0	0	0	0	0	0
St07_omz1_NODE_1092_	0.797667429613051	1.07567877283161	0.144243868849136	0	1.01792553984074	0.858451161304699	0	0	0.537478650122905	0.720390797251427	0	0	0.70923501352226	0.244256072510146	0.10017227731486	0	0.253931546470767	0.620336916510658	0.285232236092521	0	0.966000584699954	0.474175253959367
St07_omz1_NODE_1095_	0.482793111224942	0	0	0	0.382421538123523	0.160398307771599	0	0	0.128128953375054	0.409883003168736	0	0	0.227545142748945	0	0	0	0	0	0	0	0.411956174279848	0.105870932877886
St07_omz1_NODE_1105_	0.624353856786057	0.63146098901419	0	0	0.405373114330443	0.508884971822942	0	0	0	0.499702007871717	0	0	0.071018334589633	0	0	0	0	0.471715219082679	0	0	0.28786368616384	0
St07_omz1_NODE_1106_	0.408330168444993	0	0	0	0	0	0	0	0	0	0	0	0	0	0	0	0	0	0.164504399301292	0	0.287436618616173	0
St07_omz1_NODE_1112_	0.348462003200594	0	0	0	0.4065327782966	0.139179040896588	0	0	0	0.247643781970382	0	0	0.166939331756718	0	0	0	0	0.197933937761488	0	0	0.47138702866537	0.08945425830148
St07_omz1_NODE_1113_	0.275597011394229	0.231005231212601	0	0	0.194374653195457	0.229003116934737	0	0	0	0.22055599642604	0	0	0.110298605510565	0	0	0	0	0	0	0	0.194239662220796	0
St07_omz1_NODE_1117_	0.381239799378605	0.237339213239897	0.078289297023976	0	0.194248299204278	0.494209132962661	0	0	0.180911946411439	0.502888409035667	0	0	0.205251494441046	0.088696416807826	0	0	0.110380156677031	0.402667569750911	0.124529005747701	0	0.155729081593115	0.088960134896828
St07_omz1_NODE_1122_	0.498044587480154	0	0	0	0.224502513657157	0.254395280469138	0	0	0	0.364379076656603	0	0	0.108728507888046	0	0	0	0	0	0	0	0.279550772694726	0
St07_omz1_NODE_1125_	0.264622789988289	0.209293433320328	0	0	0.250061717928943	0.290563816511347	0	0	0.208093297862836	0.2703098525657	0	0	0.146016081840962	0	0	0	0	0.215078251713799	0	0	0	0.073815133782316
St07_omz1_NODE_1127_	0.302602913479761	0	0	0	0.357112336006164	0	0	0	0.144235686001569	0.206419306971417	0	0	0.231166624798262	0.115584561362436	0	0	0	0	0	0	0.470185416303142	0.768495929522984
St07_omz1_NODE_1128_	0.539256058114115	0.733921753454369	0.412304491360998	0	1.33908645073569	0.146207956177163	0.407402915893925	0.132018643717874	2.68576270068868	0.420546553684387	0.609213346778172	0.206154887372551	2.34264743606187	0.81113054458539	0.779660121484099	0.812657313424776	1.23759763959981	0	0.744119515425352	0	1.01867984949445	2.07913907175463
St07_omz1_NODE_1130_	0.418331104549613	0	0	0	0.251959880325866	0.229688177965379	0	0	0	0.184382393788771	0	0	0.114910038285587	0	0	0	0	0	0	0	0.38204663863082	0.095952789340818
St07_omz1_NODE_1132_	0.714677374748435	0.869798855610519	0	0	0.634098070970995	0.634737609827458	0	0	0.303537646538387	0.619608471513677	0	0	0.414269265256089	0.066456052348706	0	0	0.160156768018225	0.952326038782412	0.178419902130187	0	0.854791383339774	0.523527222837173
St07_omz1_NODE_1137_	0.547713587385743	0.08202452726724	0	0	0.460709294556949	0.202390055120473	0	0	0	0.347416070998145	0	0	0.287529907752663	1.57786996393903	0.129861318381355	0.203616191427791	0.731163195453732	0	0	0	0.679106499754143	0.333783065932321
St07_omz1_NODE_1144_	0.219303937672283	0.228684100767948	0	0	0.201118139380157	0.266719730501831	0	0	0.153785267786361	0.224876978300497	0	0	0.144344796623745	0	0	0	0	0.214798795574815	0	0	0	0
St07_omz1_NODE_1152_	0.347471764297185	0	0	0	0.146978837733419	0.102853433826943	0	0	0.108171646053115	0.188950296318221	0	0	0.155067000821668	0	0	0	0	0	0	0	0.275836526442637	0.06859001209993
St07_omz1_NODE_1161_	0.901904209201718	0.282934826346121	0	0	0.938807797913989	0.597135297628262	0	0	0.456191350840113	0.884177480491547	0	0	0.421995100859234	0	0	0	0	0.55861016849077	0	0	1.06358604191215	0
St07_omz1_NODE_1162_	0.3833938562074	0	0.111126488099685	0	0.167817659717554	0.091119282286448	0	0	0	0.245188319618525	0	0	0.257462468108833	0.068905695680175	0.102183492505887	0	0.185041058806946	0	0.108294502442907	0	0.304816205433531	0.206041368261887
St07_omz1_NODE_1164_	0.342711398885777	0.479599439834533	0	0	0.120034890618062	0.2449604818077	0	0	0	0.186182888230516	0	0	0	0	0	0	0	0	0	0	0.252523203261688	0
St07_omz1_NODE_1165_	0.474672050900534	0.618725616422564	0	0	0	0.717508062045318	0	0	0	0.66229387013306	0	0	0	0	0	0	0	0.34515255320674	0	0	0	0
St07_omz1_NODE_1167_	0.677492896407911	0.489935059514032	0	0	0.686260505854309	0.507641717919302	0	0	0.284263744804979	0.678172466800977	0	0	0.324761672865815	0	0	0	0	0.610145303640126	0	0	0.761390133361047	0
St07_omz1_NODE_1174_	0.5895711560232	0.482962160098002	0	0	0.717323326087417	0.583601758444156	0	0	0.213014408164775	0.605229938614073	0	0	0.219846604490661	0	0	0	0	0.377593525520239	0	0	0.395614145777616	0.081187857540135
St07_omz1_NODE_1182_	0.328284431668745	0	0	0	0.24839153204319	0.137641631961236	0	0	0	0.191618534539928	0	0	0.207333180304979	0	0	0	0	0	0	0	0.280402974547442	0
St07_omz1_NODE_1193_	0.417355267509088	0	0	0	0.227043108630357	0	0	0	0	0.23545526297494	0	0	0.098642576890697	0	0	0	0	0	0	0	0.490462936216036	0
St07_omz1_NODE_1195_	0.581524371364122	0.148282805402694	0.148503908628639	0	0.583126618434125	0.413705395019662	0	0	0.67556049530224	0.526035720381736	0	0	0.633201633782403	0.069503507964894	0	0	0	0	0.129125800137043	0	0.490832657658379	0.309577546557855
St07_omz1_NODE_1211_	0.463812259208001	0.211557744658808	0	0	0.395949907641373	0.324738985010173	0	0	0.170998091724167	0.394570457164402	0	0	0.282392045841577	0.177916686348406	0	0	0.092901287087355	0.298267883902435	0	0	0.491138760021757	0.441434997308184
St07_omz1_NODE_1214_	0.591702697438825	0	0	0	0.360189820263775	0.470038957145392	0	0	0	0.474336020490123	0	0	0	0	0	0	0	0.188201872849443	0	0	0.312589251473522	0
St07_omz1_NODE_1217_	0.53111156524468	0.220733333845498	0	0	0.334449937371161	0.290343145439869	0	0	0.101131736758831	0.474195137305866	0	0	0.22452432865553	0.133432865664576	0	0	0	0.207277690904481	0.096835530696273	0	0.385393216698876	0.276183150146006
St07_omz1_NODE_1231_	0.575709049482786	0.320399818648709	0	0	0.353371784431564	0.473404502839832	0	0	0	0.353777536260361	0	0	0	0	0	0	0	0.263640924772272	0	0	0.311888331813405	0
St07_omz1_NODE_1237_	0.551082276690676	0.205692624385871	0	0	0.355869061731698	0.348924913518453	0	0	0	0.482285310508128	0	0	0.138922617379762	0	0	0	0	0.266924064971294	0	0	0.565644577373407	0
St07_omz1_NODE_1248_	0.461684148541835	0.291995748227422	0.079437979473187	0	0.60795406008536	0.356373986968613	0	0	0.477346122350108	0.380185891707732	0	0	0.736200244866683	1.38556719889859	0.203709374910125	0.18717716293631	0.801649694414505	0.197961880626601	0.182505495929956	0	0.590155302629645	1.0735418213121
St07_omz1_NODE_1251_	0.568592043733766	0.3023280910175	0	0	0.318516320786015	0.327618286445021	0	0	0	0.363792147829274	0	0	0.170366542474711	0	0	0	0	0.225503562033797	0	0	0.279842654217566	0
St07_omz1_NODE_1254_	0.20201408636695	0.09979443876058	0	0	0.131574145140683	0.092418915494725	0	0	0	0.127793458982828	0	0	0	0	0	0	0	0	0	0	0	0
St07_omz1_NODE_1266_	0.480305152073631	0	0	0	0.464992605474138	0.148007894743739	0	0	0.209056510310447	0.344662835130823	0	0	0.333954594124002	0	0	0	0	0	0.164219932054158	0	0.580339974431911	0.273790422571838
St07_omz1_NODE_1279_	0.518565547999153	0.208277524514431	0	0	0.414844520519453	0.307777090223801	0	0	0.190375271695321	0.476288926558765	0	0	0.262828458463175	0	0	0	0	0.279499071286219	0	0	0.616287513274518	0.143362837245158
St07_omz1_NODE_1282_	0.43020566605654	0.409247227629614	0	0	0.369809888680407	0.377280973419125	0	0	0	0.389401000867641	0	0	0.154126973158616	0	0	0	0	0.373811546480705	0	0	0.323316469093846	0
St07_omz1_NODE_1286_	0.458878669724312	0.120478515627925	0	0	0.353121780711481	0.334267367405257	0	0	0.34995960922339	0.443182684846347	0	0	0.349062740803303	0.09621061321523	0	0	0.102625086153402	0.227398112728977	0.085870102325063	0	0.407881092676039	0.223469436988958
St07_omz1_NODE_1292_	0.71629976809268	0.757749075061814	0.105779996011655	0	0.443515599006912	0.949547367620571	0	0	0.360607664280791	0.839691297975786	0	0	0.465917970696016	0.371317880727865	0.125327460846314	0	0.315799570811703	0.800979263061192	0.293631515221306	0	0.358414068721962	0.309303966115598
St07_omz1_NODE_1302_	0.407702068409071	0	0	0	0.21161813093847	0.241841747599147	0	0	0	0.364545721154082	0	0	0.130811633644228	0	0	0	0	0	0	0	0.145365790590671	0
St07_omz1_NODE_1309_	0.358158386092915	0	0	0	0.332172469433557	0.25109495042788	0	0	0.27311130803762	0.371821708315136	0	0	0.308382977377408	0.085249181125661	0	0	0	0	0.109633347453168	0	0.330294652391674	0.196880624257293
St07_omz1_NODE_1311_	0.584917363611597	0.466020078645381	0	0	0.354223808089244	0.653576417752785	0	0	0	0.684380593707697	0	0	0.129502960389958	0	0	0	0	0.421229644273446	0	0	0.288851075295394	0
St07_omz1_NODE_1316_	0.365143197501648	0.190785823276835	0	0	0.277455820239045	0.208303887809366	0	0	0	0.297885478042991	0	0	0.106786154361009	0	0	0	0	0	0	0	0	0
St07_omz1_NODE_1319_	0.862059311972642	0	0	0	0.704314246309775	0	0	0	0.156719212395136	0.455755146174202	0	0	0.232050485325645	0	0	0	0	0	0	0	1.04724381594028	0
St07_omz1_NODE_1326_	0.348150360441464	0	0.131898176468799	0	0.289569617978233	0.221806630171888	0	0	0	0.261250055590534	0	0	0.411725004604268	0.051934305312122	0	0	0	0	0	0	0.292656144191928	0.220051118362669
St07_omz1_NODE_1327_	0.606956452572441	0.262517018828839	0	0	0.347746833565558	0.542493638642662	0	0	0	0.708546369790291	0	0	0.16513879611331	0	0	0	0	0.420634342992093	0	0	0.333593039434906	0
St07_omz1_NODE_1330_	0.761490910035008	0.391576963221642	0	0	0.518061520699678	0.51114165835293	0	0	0.16141190645011	0.720262511411646	0	0	0.239821937766146	0	0	0	0	0.4113867522846	0	0	0.755383516301443	0.120997560945941
St07_omz1_NODE_1331_	0.447158692905602	0	0	0	0.453000230424135	0.282357440068526	0	0	0.156029777558095	0.444588184205719	0	0	0.209475774768867	0	0	0	0	0	0	0	0.376975629234725	0
St07_omz1_NODE_1337_	0.545648600962777	1.04567818086477	0	0	0.092310389318164	0.719783335460081	0	0	0	0.48845695639792	0	0	0	0	0	0	0	0.314997487431707	0	0	0	0
St07_omz1_NODE_1339_	0.846453229201083	0.675190563964199	0	0	0.875619627128924	0.657511500552878	0	0	0.203578740643889	0.805315286848962	0	0	0.515684048803182	0.15048132442012	0	0	0	0.81784954316769	0	0	0.917952341460234	0.329537470188464
St07_omz1_NODE_136_	0.494225266690914	0	0	0	0.466982671955015	0.332143305340151	0	0	0	0.406748190722452	0	0	0.256299986301473	0	0	0	0	0	0	0	0.633095963099439	0
St07_omz1_NODE_1361_	0.534283644479869	0.31325704982887	0.161478289427514	0	0.289861987293543	0.520997805970388	0	0	0.162087961518949	0.604550854023977	0	0	0.186884493017856	0.22848692480393	0	0	0.299869277377628	0.34810902328472	0.153974416256337	0	0.203525263040888	0.159948119153782
St07_omz1_NODE_1368_	0.630114839329568	0.321307716734995	0	0	0.646817035907985	0.361925633311145	0	0	0.135268787329985	0.507826321977824	0	0	0.128568953831229	0	0	0	0	0.40754771794901	0	0	0.464822591875927	0
St07_omz1_NODE_137_	1.13057874815697	0.20330590790822	0	0	0.945454254329686	0.847061865877987	0	0	0.192059818049991	0.858152678950992	0	0	0.164568831290937	0	0	0	0	0.506571230540544	0	0	0.905634384595579	0
St07_omz1_NODE_1377_	0.346385365280535	0	0	0	0.290749821369962	0.159802469408049	0	0	0	0.268290313984173	0	0	0.227855223304121	0	0	0	0	0	0	0	0.271688178389369	0.188224158960824
St07_omz1_NODE_1378_	0.442514295434407	0	0	0	0.371604836633906	0.147343669821492	0	0	0	0.238039599079405	0	0	0.266827426836157	0	0	0	0	0	0	0	0.629236042692994	0.108058954381268
St07_omz1_NODE_1384_	0.654174260902463	0.338532481631716	0	0	0.465020501543266	0.486826694155458	0	0	0	0.544051053229046	0	0	0	0	0	0	0	0.506966453782386	0	0	0.49387003542192	0
St07_omz1_NODE_1385_	0.279854577758268	0.143981398476438	0	0	0.097468593805234	0.133222236364872	0	0	0	0.150613997945727	0	0	0.189475313934452	0.049826350586936	0	0	0	0.2037242348547	0	0	0	0.190480256095402
St07_omz1_NODE_1391_	0.761557101487908	0	0.087973855359466	0	0.776543540265555	0.278848319798569	0	0	0.393837380946838	0.583203240676872	0	0	0.639424379174642	0.062952194975244	0	0	0	0	0.228616442933243	0	0.92168660348187	0.461078027505443
St07_omz1_NODE_140_	0.542782848213925	0	0	0	0.411203869306382	0.3210497089336	0	0	0.166975079969389	0.409637839805711	0	0	0.264486736694304	0	0	0	0	0	0.093411815539173	0	0.369156205078563	0.073600392008301
St07_omz1_NODE_1403_	0.469451497329219	0	0	0	0.440875863562666	0.13174547860163	0	0	0.201156123427911	0.284823584984803	0	0	0.273981853458105	0	0	0	0	0	0.138147173139235	0	0.536199961249496	0.180520106648792
St07_omz1_NODE_1408_	0.372338232602426	0	0	0	0.353961429090186	0.235297176336427	0	0	0.271002248972585	0.430887562721922	0	0	0.631629293949575	0.268368972668464	0.153638265082777	0	0.312585690027675	0	0	0	0.608634963661431	0.332894972573496
St07_omz1_NODE_1412_	1.01596517141498	0.332202799375196	0	0	0.876426272826711	0.668719781259449	0	0	0.464926500089474	0.981111528406138	0	0	0.799000721030718	0.698729987247416	0.224595386879672	0.250034743984594	0.485023366849538	0.569843606215141	0.135968994186892	0	1.10327695265199	0.968891863450757
St07_omz1_NODE_1417_	0.33851230424828	0.133183755784173	0	0	0.311252725353398	0.160095976823889	0	0	0	0.253590336277666	0	0	0	0	0	0	0	0.163356992894363	0	0	0.233193703023509	0
St07_omz1_NODE_1419_	0.434091716877255	0.147217641531665	0	0	0.418255237797933	0.215948039776219	0	0	0.251668617178541	0.295323137199802	0	0	0.328465503164745	0.04295286535167	0	0	0	0.189952967024503	0	0	0.650707720604707	0.233517277331158
St07_omz1_NODE_1439_	0.273653757283598	0	0	0	0.313766488058243	0.103007904321358	0	0	0.395284762623297	0.265085534287804	0	0	0.335081498536188	0.051300509648707	0	0	0	0	0	0	0.278341095398271	0.380894640680826
St07_omz1_NODE_1442_	0.357804082996729	0	0	0	0.313763665412154	0	0	0	0	0.151861659754679	0	0	0.210979147287998	0	0	0	0	0	0	0	0.305755056449829	0
St07_omz1_NODE_1444_	0.3370635599567	0.087067221760599	0	0	0.2279348362969	0.194246831243297	0	0	0	0.163662974092478	0	0	0	0	0	0	0	0	0	0	0	0
St07_omz1_NODE_1449_	0.280059754717597	0	0	0	0.150959708194776	0.173159568569375	0	0	0.162381570570872	0.301226532720619	0	0	0.160792319882065	0	0	0	0	0	0	0	0.158317673015441	0.088353667286462
St07_omz1_NODE_1451_	0.55858803162826	0	0	0	0.148980021970251	0.091574067891658	0	0	0	0.193864501911156	0	0	0.192953862997545	0	0	0	0	0	0	0	0.43540703705879	0
St07_omz1_NODE_1460_	0.515448472577147	0.717065849795323	0	0	0.422940903952444	0.526266946744179	0	0	0.1713911637839	0.595431448249784	0	0	0.142052413646374	0	0	0	0	0.439623826601822	0	0	0.333977066359817	0
St07_omz1_NODE_1472_	0.313644471678134	0.343330468779264	0	0	0.367049803438169	0.270100124466686	0	0	0	0.248570309735615	0	0	0.256521125052686	0.249690405800744	0	0	0	0.215770742515571	0	0	0.397738820747128	0.181207391496159
St07_omz1_NODE_1497_	0.358919350455368	0	0	0	0	0	0	0	0	0.176145820296016	0	0	0	0.053010314215872	0	0	0	0	0	0	0	0
St07_omz1_NODE_1505_	0.505825218236667	0	0	0	0.763036092488361	0.210825417141588	0	0	0	0.335458735113716	0	0	0.187850175307118	0	0	0	0	0	0	0	0.923391638862922	0
St07_omz1_NODE_1513_	0.585113870092965	0.521563252205821	0.085679116238314	0	0.503648715838286	0.58809481597814	0	0	0.268216317271515	0.525583263532092	0	0	0.39176006737538	0.12786743239788	0	0	0	0.32490548812906	0.116205818648298	0	0.595050237871708	0.215367661196014
St07_omz1_NODE_1514_	0.529461609617625	0.180474724200616	0.065500465587138	0	0.488006621166103	0.187060884268053	0	0	0.228061945603403	0.310045035922423	0	0	0.472239822777599	0.090378885035628	0	0	0	0	0	0	0.565437138412846	0.346719280601522
St07_omz1_NODE_1523_	0.322647081953097	0	0	0	0.386279479584101	0	0	0	0	0.150886583654447	0	0	0.143495981099274	0	0	0	0	0	0	0	0.539478574601881	0
St07_omz1_NODE_1524_	0.289956402321308	0.1181723587801	0	0	0.229102671488131	0.132053751470282	0	0	0	0.217175784574584	0	0	0.117300347129705	0	0	0	0	0.147135219221216	0	0	0.291927840684872	0
St07_omz1_NODE_1525_	0.353418111655508	0	0	0	0.144664351443988	0.141917674106368	0	0	0	0.328023498582274	0	0	0	0	0	0	0	0	0	0	0.295750290324693	0
St07_omz1_NODE_1528_	0.593491699257944	0.141349789587716	0.253018853280169	0	0.495301977743334	0.413191544706983	0.129192872947063	0	0.626975103066611	0.496485829476375	0.113496776666107	0	0.763418557923862	0.215928547798823	0.199275470754007	0	0.275265713762685	0.185265682559556	0.366835774215786	0	0.576872020614307	0.687323387347892
St07_omz1_NODE_1533_	0.387424610913787	0	0	0	0.255169775898219	0.156169176757513	0	0	0	0.246635041036663	0	0	0	0	0	0	0	0	0	0	0.137425754174608	0
St07_omz1_NODE_1539_	0.460060865522875	0.252072878958876	0	0	0.428786801612705	0.41620549999933	0	0	0.543811279515627	0.418014211445974	0	0	0.497388688107194	1.15441349726671	0.32658448170752	0.342712677187001	0.82120023129564	0.247261531470896	0	0	0.547268729774248	1.94546183193553
St07_omz1_NODE_1556_	0.340242060994158	0.276271837580428	0	0	0.214543708406275	0.31346798625659	0	0	0	0.318973895232505	0	0	0	0	0	0	0	0.164034277470552	0	0	0	0
St07_omz1_NODE_1558_	0.184058438274378	0	0	0	0.119990793654836	0.109831873481513	0	0	0	0.148284880471215	0	0	0.07172941838647	0	0	0	0	0.159093753276558	0	0	0	0
St07_omz1_NODE_1561_	0.217985978847533	0	0	0	0.146070304139078	0.146957674216372	0	0	0.188172781488549	0.228252852122979	0	0	0.212119341931746	0.034354791075083	0	0	0	0	0.091813869678565	0	0.178489030537585	0.156740019150904
St07_omz1_NODE_1563_	0.493818632271093	0	0	0	0.428875593684052	0.180572960105537	0	0	0.127472091454085	0.384777628674699	0	0	0.19988200249967	0	0	0	0	0	0	0	0.395999632049423	0.096243027668404
St07_omz1_NODE_158_	0.567245846329511	0	0.169627492348809	0	0.729579290983367	0.124535342601798	0	0	0.25213832898617	0.275417696335153	0	0	0.598478224911403	0.748739134942409	0.128975820611289	0	0.356993414903247	0	0.299580563313609	0	0.899768971883197	0.815233923085156
St07_omz1_NODE_1586_	0.344837051772928	0	0	0	0.473002427415681	0.160880698782039	0	0	0	0.311224591180834	0	0	0.173137860943034	0	0	0	0	0	0	0	0.445192901498883	0
St07_omz1_NODE_1591_	0.376768043218139	0.222037993003078	0	0	0.194656958672803	0.402335348456313	0	0	0.232900358483336	0.39852216092369	0	0	0.253715388264363	0.064244536081146	0	0	0	0.18976507698549	0	0	0.169347664206848	0.098487772440608
St07_omz1_NODE_1597_	0.501143449377836	0.168715427739437	0	0	0.607487847586438	0.270058075328543	0	0	0.184041268175112	0.462250329788713	0	0	0.300643112513525	0	0	0	0	0.326026306147809	0	0	0.653037306466318	0.17690123460647
St07_omz1_NODE_1600_	0.822765908610016	0.235217881333775	0	0	1.12828451662434	0.403499244172143	0	0	0.350092984691048	0.576575240128098	0	0	0.706407780852582	0.123265632889908	0	0	0.087812226830405	0.19211637634763	0.119098214314697	0	1.30607463371316	0.724507006081325
St07_omz1_NODE_1616_	0.365506543262244	0	0	0	0.292164218175609	0.200123654481635	0	0	0.272143552589472	0.471133591920933	0	0	0.4325718177924	0	0	0	0	0	0	0	0.364755693222624	0.671071912006623
St07_omz1_NODE_1620_	0.368982253800449	0	0	0	0.195295183746988	0.229976504006067	0	0	0	0.358779513910003	0	0	0.121136941471561	0	0	0	0	0	0	0	0	0
St07_omz1_NODE_1627_	0.50853806093943	0.317168575982981	0	0	0.456775419886117	0.519337015465964	0	0	0.220181748806803	0.524525207745675	0	0	0.233136747448421	0.104320792265026	0	0	0	0.578954512890587	0.144953473065385	0	0.383540695957771	0.102239515535851
St07_omz1_NODE_1628_	1.03670556880759	0.888383271862338	0	0	0.899257583806474	0.717040054907502	0	0	0.462443016339155	0.991687282545067	0	0	0.516260353823191	0.044402344399463	0	0	0	0.837974987555763	0.065404707275675	0	0.816179519981239	0.232836475059334
St07_omz1_NODE_1631_	0.305686341028166	0	0	0	0.132119122656044	0	0	0	0	0	0	0	0.198333332017409	0.058308532253622	0	0	0	0	0.108795128752961	0	0.204009239484582	0.113451113912279
St07_omz1_NODE_1646_	0.650471796981692	0.120758018255584	0	0	0.458247212510098	0.326253383060254	0	0	0	0.482998766470126	0	0	0.217534060812547	0	0	0	0	0.217991062476144	0	0	0.520757609987978	0.138982396514754
St07_omz1_NODE_1649_	0.914573679704529	0.132332464458444	0.299087041634591	0	1.00233223346738	0.579232002980178	0	0	0.648655991318254	0.826500091611678	0	0	0.750619634277888	0.174286051795042	0	0	0.173003973872621	0.309248667479531	0.33905786824319	0	1.16406427146562	0.414141856064799
St07_omz1_NODE_1652_	0.518091505582878	0	0	0	0.510955238505488	0.146543393794241	0	0	0.256862815111802	0.362895445554593	0	0	0.362049061636864	0	0	0	0	0	0.154154740417009	0	0.658942234264325	0.271282262517558
St07_omz1_NODE_1659_	0.383077540899324	0.857079592875678	0	0	0.183154289040007	0.536241492666747	0	0	0	0.819720074875374	0	0	0.109454171994449	0.803850078015658	0.132264018928381	0	0.66536419001008	0.971666026471028	0	0	0.30796466144855	0.096603594242928
St07_omz1_NODE_1660_	0.248994021170504	0	0	0	0.164128477556636	0	0	0	0	0.21355711305561	0	0	0.182423664428075	0	0	0	0	0	0	0	0.201981117722962	0.152637745633888
St07_omz1_NODE_1664_	0.320633966875805	0	0	0	0.126798985450307	0.124344234205348	0	0	0	0.26677409577373	0	0	0	0	0	0	0	0	0	0	0	0
St07_omz1_NODE_1675_	0.332162822284235	0.148643872411805	0	0	0.208766182585844	0.193896190226258	0	0	0.090341617380088	0.230670779199864	0	0	0.189730002737613	0	0	0	0	0	0	0	0.210749005612302	0.106361518347722
St07_omz1_NODE_1683_	0.21289731000375	0	0	0	0.160423760227758	0	0	0	0	0.174678833281219	0	0	0.097679547279609	0	0	0	0	0.120375600061867	0	0	0.313934816398663	0.07443398695514
St07_omz1_NODE_1685_	0.562590218796717	0.557198937818447	0	0	0.501008377977702	0.530473649721039	0	0	0.131424709806733	0.417191093327922	0	0	0.144988359987461	0	0	0	0	0.831285962309291	0	0	0.364887418651014	0
St07_omz1_NODE_1688_	0.324202294230671	0	0	0	0.189306635686052	0.189611443876354	0	0	0	0.155091637591697	0	0	0	0	0	0	0	0	0	0	0	0
St07_omz1_NODE_169_	0.315664974070741	0	0	0	0.253376455591829	0.370599308869266	0	0	0	0.257903744157027	0	0	0	0	0	0	0	0	0	0	0.137870255594044	0
St07_omz1_NODE_1694_	0.42586439418221	0.488576530810607	0	0	0.246240321571317	0.376768735550556	0	0	0	0.238679764814896	0	0	0.118198082087501	0	0	0	0	0.272038369215229	0	0	0.204186335465936	0
St07_omz1_NODE_1699_	0.461750153837044	0.488241888543399	0	0	0.540522221080446	0.455690832113908	0	0	0.240228114560279	0.385610221451251	0	0	0.436429466076526	0	0	0	0	0.235991766187675	0.158051508129976	0	0.390127844583658	0.287680541629067
St07_omz1_NODE_1712_	0.435381503418746	0.365447119026759	0	0	0.374355855867205	0.302274262354969	0	0	0.158702046274069	0.38269115929184	0	0	0.251758413299435	0	0	0	0	0.3560758922344	0	0	0.316849994275247	0.1359765403205
St07_omz1_NODE_1723_	0.529861863996676	0	0	0	0.14391375773118	0	0	0	0	0.164449363985301	0	0	0.169796653176291	0	0	0	0	0	0	0	0.381548984058588	0
St07_omz1_NODE_1727_	0.429708574000434	0.159820724369304	0	0	0.281803923300514	0.187060884268053	0	0	0	0.478525182220455	0	0	0.1178559444038	0	0	0	0	0.239068113087831	0	0	0.341646695942545	0.166760986061135
St07_omz1_NODE_1728_	0.391457098999035	0.139899362139668	0	0	0.359839644674116	0.319010142714207	0	0	0.197408678432539	0.409436284104051	0	0	0.251241214730361	0.106494878922925	0	0	0	0.207627616854505	0	0	0.319818794456087	0.13621977847955
St07_omz1_NODE_173_	0.547156983325534	0.123716022783944	0	0	0.569397939316131	0.368503648529363	0	0	0.400370924213392	0.630095494251514	0	0	0.432507324596875	0.06830054791232	0	0	0	0	0.146085210473159	0	0.659579885655668	0.151050901662084
St07_omz1_NODE_1742_	0.504595626657483	0.156420072955644	0	0	0.144872619680967	0.359348449033659	0	0	0	0.263651196347384	0	0	0	0	0	0	0	0.208512108873683	0	0	0	0
St07_omz1_NODE_1743_	0.797372490152958	0.530926387427839	0	0	0.7233038533176	0.707967639396963	0	0	0.351263025999396	0.787301804509363	0	0	0.609151663698025	0.490042650222802	0.093762886590511	0	0.315017082606154	0.641098496906548	0.175099078772204	0	0.652836177558568	0.420432128407515
St07_omz1_NODE_1745_	0.347073473030695	0	0.213132835689358	0	0.228172092265436	0.310939750315433	0.197985793523654	0	0.327689657835438	0.351331966453393	0	0	0.373397476124049	0.077853435194868	0.167932146963124	0	0.190930770837417	0	0.191757105775113	0	0.370565217675231	0.229272069157693
St07_omz1_NODE_1755_	0.485377717994087	0.5156808946303	0	0	0.186182669866184	0.509551702616497	0	0	0	0.364423380801384	0	0	0	0	0	0	0	0.421667238595115	0	0	0	0
St07_omz1_NODE_1761_	0.210458877258105	0	0	0	0.141754838065801	0	0	0	0	0.133955536753174	0	0	0.14195888317444	0	0	0	0	0	0	0	0.227390249368101	0
St07_omz1_NODE_1775_	0.467534486358513	0	0	0	0.48678030366849	0	0	0	0.254945981203916	0.148760023522905	0	0	0.281059505456132	0	0	0	0	0	0	0	0.57479702411126	0.133576214773996
St07_omz1_NODE_1781_	0.340848824146956	0.198699885104114	0	0	0.285681544441577	0.457009794200587	0	0	0.148473900410073	0.507802059671005	0	0	0.154357800351072	0.144865865944284	0	0	0.072780357343495	0.256291334803678	0	0	0.228299549560126	0
St07_omz1_NODE_1794_	0.452992405718059	0	0.109993844105246	0	0.282647725065121	0.210797301911961	0	0	0	0.30947081425752	0	0	0.171880362574704	1.52166340706858	0.505495327290718	0.346823813428715	0.950078680048409	0.116192955768005	0.172331591942977	0	0.377025947429256	0.165997014159016
St07_omz1_NODE_1796_	0.521383297249424	0	0	0	0.461252300351585	0	0	0	0	0.352645353832165	0	0	0.17596147513498	0	0	0	0	0	0	0	0.576695872080474	0
St07_omz1_NODE_1797_	0.425022903648201	0	0.158313017211275	0	0.343516031151005	0.335899549108827	0	0	0.542255626848234	0.53899836791709	0	0	0.572459858425687	0.128308117649916	0.131316713920674	0	0.170424570616235	0	0.16504234554787	0	0.335101926155445	0.365775492407109
St07_omz1_NODE_1802_	0.330542578797349	0.12728805697428	0	0	0.21525255676932	0.178401583197544	0	0	0	0.214785547627039	0	0	0	0	0	0	0	0	0	0	0.132530069789134	0
St07_omz1_NODE_1804_	0.553396243245194	0.538223011148463	0	0	0.404650183228221	0.55446669240967	0	0	0.16891174079143	0.591207085993654	0	0	0.139454865323512	0	0	0	0	0.764297494633755	0	0	0.351580941470564	0
St07_omz1_NODE_181_	0.744935620248488	0.163438725222141	0	0	0.576344280983256	0.63792494462987	0	0	0.297770263000255	0.785180452206355	0	0	0.287483589605178	0	0	0	0	0.291107312886746	0	0	0.475789005376525	0.156265632004761
St07_omz1_NODE_1812_	0.390440108182333	0	0	0	0.231654087924818	0.210829433454349	0	0	0	0.463785226171297	0	0	0.104199768710182	0	0	0	0	0	0	0	0.248876686720475	0
St07_omz1_NODE_1815_	0.301745156363053	0	0	0	0.122650633625274	0.16578230556836	0	0	0	0.237703628207738	0	0	0.070289112025523	0	0	0	0	0	0	0	0.359777405863726	0.0673639528632
St07_omz1_NODE_1838_	0.344275159385014	0	0	0	0.316156319464107	0.24021576582595	0	0	0.114897393600388	0.29743772756825	0	0	0.163200596832951	0	0	0	0	0	0	0	0.332854349371001	0
St07_omz1_NODE_1841_	0.188893047486307	0	0	0	0.098614309602956	0	0	0	0	0.086837619535258	0	0	0	0	0	0	0	0	0	0	0	0
St07_omz1_NODE_1849_	0.249268134520708	0	0	0	0	0.173023760685713	0	0	0	0.203119532323835	0	0	0	0	0	0	0	0	0	0	0	0
St07_omz1_NODE_1851_	0.630438428311702	0.114871728341765	0	0	0.272874604400325	0.28774014416861	0	0	0	0.419036734387061	0	0	0.153685962094641	0	0	0	0	0	0	0	0.359301201003122	0
St07_omz1_NODE_1853_	0.23419245074725	0	0	0	0.213609808284032	0	0	0	0	0.120038058001881	0	0	0	0	0	0	0	0	0	0	0.238555853808259	0
St07_omz1_NODE_1870_	0.820460370719633	0	0.313378949880496	0	0.889638383476295	0.329269486031181	0	0	0.784788480227882	0.698702479802097	0.133693559713909	0	0.889191461818688	0.171565263762609	0.193596431262477	0.160196627177618	0.340366136401369	0	0.684020574914492	0.23997127602227	1.09736825893016	0.800735232722718
St07_omz1_NODE_1876_	1.55966808756483	1.02632224768804	0.081706480829918	0	1.29986611047288	1.32713699981225	0	0	0.629930636024246	1.28080305881013	0	0	0.599850499574665	0	0	0	0	1.15165746286184	0.196107052728768	0	1.12002493262937	0.215069533479387
St07_omz1_NODE_1889_	0.366116430194119	0.175920592704218	0	0	0.437993155989547	0.319157261831154	0	0	0.196410206870533	0.164064712798288	0	0	0.306448587473058	0	0	0	0	0	0.096471406529858	0	0.268205590651616	0.208839773202648
St07_omz1_NODE_1892_	0.508141919226188	0.395019316826984	0	0	0.431681579916774	0.307089015460797	0	0	0.165996224459103	0.394346031307719	0	0	0.24603506789724	0	0	0	0	0.326562774347786	0	0	0.380665374294821	0.160438795905504
St07_omz1_NODE_1894_	1.22133450112214	1.43453740898204	0	0	0.769100009495131	1.28075134448252	0	0	0.270826983576998	1.29519938552289	0	0.204694996965506	0.261322375592677	0	0	0	0	1.54061418088835	0	0	0.731154462981993	0
St07_omz1_NODE_1897_	0.309813479258577	0.112395812282076	0	0	0.216786789897664	0.399558855455203	0	0	0	0.312379548219095	0	0	0	0	0	0	0	0	0	0	0	0
St07_omz1_NODE_1910_	0.438665248040943	0.376733398384746	0	0	0.394464012786175	0.450837023145948	0	0	0.447753869963392	0.452493151585961	0	0	0.316312530506213	0	0	0	0	0.341806802734285	0	0	0.376961905079055	0.235755245343458
St07_omz1_NODE_1911_	0.618496605838015	0	0	0	0.577811302312764	0.27366645293769	0	0	0.219607548946434	0.483377514287276	0	0	0.238395153335317	0	0	0	0	0.128503925942448	0	0	0.477545362391207	0.116283316537355
St07_omz1_NODE_1914_	0.305114435272079	0	0	0	0.092192869826604	0.202574295699274	0	0	0	0.212675390443144	0	0	0	0	0	0	0	0	0	0	0.147396240337573	0
St07_omz1_NODE_1922_	0.298109093962018	0	0	0	0.341698833299071	0	0	0	0.205611672585273	0.248449091135665	0	0	0.184695673527249	0	0	0	0	0	0	0	0.358762460368642	0.09093326427667
St07_omz1_NODE_1924_	0.489854955807053	0.640437224302004	0	0	0.389921104000397	0.42154879735073	0	0	0.154981129248716	0.465939703488501	0	0	0.178991556044848	0	0	0	0	0.651466860225627	0	0	0.405809859470057	0
St07_omz1_NODE_1934_	0.507418770468449	0	0.126091738927413	0	0.275456518565541	0.35780793627839	0	0	0.15926902301029	0.473296341513248	0	0	0.137223756502224	0	0	0	0	0.185622295033577	0.170362094492697	0	0.287953541633116	0
St07_omz1_NODE_1950_	0.477863567770475	0.285153758428396	0.210421762805091	0	0.3542212365155	0.703064011465592	0	0	0.320366820252851	0.719471508385354	0	0	0.456907776132561	0.540811763673475	0.200078258282273	0	0.545678941311232	0.527372843552789	0.28254477460391	0	0.269244508630806	0.273618449497005
St07_omz1_NODE_1969_	0.305406932305945	0.190238081142936	0	0	0.180860439610253	0.257082599491119	0	0	0	0.322071127535862	0	0	0	0	0	0	0	0.249867773982838	0	0	0	0
St07_omz1_NODE_1977_	0.279252165541482	0	0	0	0.223666228998436	0	0	0	0	0	0	0	0.17526228902553	0	0	0	0	0	0	0	0.28467868615897	0
St07_omz1_NODE_201_	0.508597316381214	0.191364242802308	0	0	0.631752252515509	0.258945249417784	0	0	0	0.388499815277978	0	0	0.078776945584627	0	0	0	0	0.199629604021679	0	0	0.63467334300521	0
St07_omz1_NODE_2010_	0.543680584241509	0.294900394630724	0.39455992958158	0	0.476328933366642	0.57029339338837	0.334260007763366	0	0.549509594106985	0.572707382205791	0.209363101148697	0	0.601855274748853	0.385685337769987	0.310470720358033	0.220611270942803	0.504276914395998	0.349080850196858	0.596217431560194	0.145198747472116	0.44974329470111	0.539677497960907
St07_omz1_NODE_2034_	0.544901111147776	0.193835131359628	0	0	0.396510184507906	0.311835061049717	0	0	0.193705996830134	0.510700888765973	0	0	0.30062313956018	0	0	0	0	0.3293136943499	0	0	0.627312420292529	0.138029051845276
St07_omz1_NODE_2035_	0.508675413476213	0.567730830943911	0	0	0.391198293767128	0.512850053692555	0	0	0.101784645858971	0.289679312335214	0	0	0	0	0	0	0	0.533880518142347	0	0	0.364256656143215	0
St07_omz1_NODE_2056_	0.661989340823635	0.173630160070767	0	0	0.73778383001601	0.355180202790652	0	0	0.204986826878634	0.421231945192249	0	0	0.22205117204041	0	0	0	0	0.303387657731862	0	0	0.572373807871251	0.115777580087373
St07_omz1_NODE_2059_	0.446752072524478	0	0	0	0.433345794316631	0.301473107784596	0	0	0.182614852391835	0.47683482165577	0	0	0.235007962524992	0	0	0	0	0	0	0	0.366797644319676	0
St07_omz1_NODE_2060_	0.419251822260125	0	0	0	0.282201746376903	0.128999925395578	0	0	0	0.229757003851355	0	0	0	0	0	0	0	0	0	0	0.248175696819384	0
St07_omz1_NODE_2069_	0.322481745423653	0.737918042487322	0	0	0.145588300640798	0.421865140142495	0	0	0	0.68516351102505	0	0	0	0.565786497824348	0.094540056738505	0	0.490496709042064	0.879170635245876	0	0	0.250250783276418	0
St07_omz1_NODE_2083_	0.473581570350779	0.171121066416222	0	0	0.403416594857824	0.404042702699449	0	0	0.308821110435635	0.468174927274151	0	0	0.3114158690719	0.219582536332888	0	0	0.155537306217646	0.263362200194902	0.127222834106534	0	0.362278414859247	0.188259054670783
St07_omz1_NODE_209_	0.813278485273009	0.225257730046616	0	0	0.6872912545874	0.409277475833136	0	0	0.189999018966707	0.460718439977505	0	0	0.204479575825398	0	0	0	0	0.225487826756439	0	0	0.5302784234428	0
St07_omz1_NODE_2090_	0.300642314836962	0.371473349433281	0	0	0.201107163733174	0.346107429844022	0	0	0.163041466080146	0.329219344522609	0	0	0.239195420271044	0.083521534993751	0	0	0	0.473167718710102	0.117516759744207	0	0.206739374843546	0.279432808446272
St07_omz1_NODE_2093_	0.372253450293818	0.128377274986514	0	0	0.368221684423545	0.287110534798243	0	0	0.150771079271121	0.40796743019534	0	0	0.273184734155531	0.143500784060227	0	0	0.091623309006977	0	0	0	0.321064138747952	0.176376659276292
St07_omz1_NODE_2096_	0.596566340409155	1.10566525228047	0	0	0.373613788055413	0.746352391484629	0	0	0.134664359649103	0.798995470963997	0	0.150236827466519	0.171813193611798	0.231077371529805	0	0	0.15886465261287	1.35232897243896	0	0	0.52715924763445	0.095505285512658
St07_omz1_NODE_2099_	0.398076123066832	0	0.171568050744864	0	0.436961391873928	0.207061920177736	0	0	0.682787405885091	0.321659282027975	0.106188199671083	0	0.710472722446182	0.323198283505128	0.306615931673965	0.215588049835853	0.600605459053801	0	0.278707324394582	0	0.469239482862403	0.937323375256174
St07_omz1_NODE_2106_	0.293767089253709	0	0	0	0.167707043907684	0	0	0	0	0.175315136143687	0	0	0	0.12839317703804	0	0	0	0	0	0	0.597807442934541	0.063258959087682
St07_omz1_NODE_211_	0.528569975142073	0	0	0	0.695487848282278	0.263739702250742	0	0	0.155960277371398	0.454292766985182	0	0	0.283813947503021	0	0	0	0	0.122209133550123	0	0	0.697943579976915	0
St07_omz1_NODE_2116_	0.435120024712814	0	0	0	0.471723129264985	0.208772242481422	0	0	0.125979870652244	0.287506365479954	0	0	0.183399305587504	0	0	0	0	0.155078258758481	0	0	0.446200427105953	0.163166305062678
St07_omz1_NODE_2127_	0.306102970806688	0.145353522450162	0	0	0.176034564056497	0.173820477828115	0	0	0	0.246955881257985	0	0	0.131994912355494	0	0	0	0	0	0	0	0.247350276995267	0
St07_omz1_NODE_2132_	0.282881342289211	0	0.094853410144784	0	0.256350483468606	0.195629934077761	0	0	0.162092856629808	0.253799951040762	0	0	0.278804976337247	0	0	0	0	0	0	0	0.219106561799248	0
St07_omz1_NODE_2133_	0.427221039771227	0.275925294225284	0	0	0.276205027472356	0.336576565791169	0	0	0	0.271779853275726	0	0	0.080019336665932	0	0	0	0	0.279485175664803	0	0	0.240013111805394	0
St07_omz1_NODE_2138_	0.465727898726335	0.319883499405099	0	0	0.26984023928886	0.402841548936906	0	0	0	0.466905492289848	0	0	0	0	0	0	0	0.350758643374681	0	0	0	0
St07_omz1_NODE_2139_	0.528983900629323	0.142589885476746	0	0	0.273147435058596	0.203559678360613	0	0	0	0.378060836531848	0	0	0	0	0	0	0	0.189098265625924	0	0	0.264789629025711	0
St07_omz1_NODE_2145_	0.721888037793223	0.215835304377834	0	0	0.534339502814986	0.47178445547994	0	0	0.142113781198842	0.522351474217251	0	0	0.444757084404172	0.092566246863278	0	0	0	0.273829962162033	0	0	0.90344310662336	0.394851098691073
St07_omz1_NODE_2152_	0.444257475552552	0	0.078056534654272	0	0.255592747823899	0.243144875089222	0	0	0.097398112254043	0.372464166707154	0	0	0.164620056323431	1.31770729128696	0.445606629002307	0.271553704622789	0.797465750620729	0	0.205233557421686	0	0.378874524698663	0.153411812791327
St07_omz1_NODE_2157_	0.517648598672549	0.510070688788309	0	0	0.440144318879713	0.641199399962666	0	0	0.132353541493231	0.451005902139581	0	0	0.117414568987725	0	0	0	0	0.56041134379012	0	0	0.325721935564844	0
St07_omz1_NODE_2161_	0.484755058039454	0.185122536168515	0	0	0.395849448305079	0.185352151259309	0	0	0.170571061733155	0.462324425247722	0	0	0.182305653217156	0.162848907298498	0	0	0	0.236753954341296	0	0	0.598118219850668	0.237732712976155
St07_omz1_NODE_2162_	0.613131272298182	0.292571134956335	0	0	0.555392632020181	0.348392722553852	0	0	0.168236580649447	0.432993202284412	0	0	0.180722517531776	0	0	0	0	0.436450403981187	0	0	0.606598804388392	0
St07_omz1_NODE_2169_	0.366243537986836	0	0	0	0.154313973867707	0.172695017455817	0	0	0	0.230547330736424	0	0	0.146874220064774	0.296520008674072	0	0	0	0	0	0	0	0.222186317695896
St07_omz1_NODE_2174_	0.380393990695755	0	0	0	0.44345906653698	0.184879150039848	0	0	0	0.266224313933849	0	0	0	0	0	0	0	0	0	0	0.449472385757772	0
St07_omz1_NODE_2182_	0.460334844207048	0	0	0	0.401492737884483	0.116040992458777	0	0	0	0.341754250797574	0	0	0.160775094386515	0	0	0	0	0	0	0	0.344002369120148	0
St07_omz1_NODE_2189_	0.503577837039222	0.264479115523754	0	0	0.247876081091141	0.375885281957331	0	0	0	0.318434819553054	0	0	0	0	0	0	0	0.225692340906337	0	0	0.240063274971772	0
St07_omz1_NODE_2206_	0.440716859635195	0	0	0	0	0.126480835159991	0	0	0	0.17977238983031	0	0	0	0.074968958339232	0	0	0	0	0	0	0	0
St07_omz1_NODE_2209_	0.394010244523191	0.167836475619108	0	0	0.32715463329009	0.289016759166946	0	0	0	0.371935762242314	0	0	0.067509407679447	0	0	0	0	0.255068102367838	0	0	0.245917472081346	0
St07_omz1_NODE_2211_	0.998405663631413	1.41986450076926	0	0	0.719891435117477	1.03470719142115	0	0	0.272553688770783	0.874184119764129	0	0.205998319363525	0.300048523978446	0	0	0	0	1.41233136673554	0.121194161601116	0	0.652523394613781	0.09912310788615
St07_omz1_NODE_2212_	0.501116049822879	0.130274278964994	0	0	0.257733564972788	0.357988278491265	0	0	0.10848743597772	0.324228667721947	0	0	0.132822395630213	1.17767206376114	0.440792471322932	0.263544367932673	0.70793423071517	0.199579498360178	0.093543383909865	0	0.322881444849856	0
St07_omz1_NODE_2221_	0.532951391056323	0.24595167250498	0	0	0.510456629218466	0.556105677673312	0	0	0.105954663711604	0.691635827608409	0	0	0.298633732114141	0	0	0	0	0.42788596377146	0	0	0.488103404023669	0
St07_omz1_NODE_2228_	0.326526767881196	0	0.092334208739149	0	0.185310898692081	0.21613852132224	0	0	0.116814029260734	0.212965510373831	0	0	0.196144441060101	0.128410186916716	0.128176157531245	0	0.216735104599848	0.154633908706235	0.206332563759697	0	0.221691378550655	0.266261826027802
St07_omz1_NODE_2232_	0.621325010327621	0.300874966434191	0	0	0.595359967659453	0.374598043562376	0	0	0.140866486849174	0.531430187290246	0	0	0.145152673295383	0	0	0	0	0.354679635310615	0	0	0.493117931989034	0
St07_omz1_NODE_2233_	0.420645738666184	0	0	0	0.302100481794964	0.172405517425252	0	0	0	0.218305447598146	0	0	0	0	0	0	0	0	0	0	0.307315311976066	0
St07_omz1_NODE_2235_	0.686264658781962	0	0	0	0.572975915330414	0.227451968949167	0	0	0	0.401724440253285	0	0	0.206890378211381	0	0	0	0	0	0	0	0.713751337754884	0
St07_omz1_NODE_2239_	0.658471447654932	1.11656310462178	0	0	0.47108304669964	0.995048440432192	0	0	0	0.645538838935948	0	0	0	0	0	0	0	0.812002887316738	0	0	0.338993682238201	0
St07_omz1_NODE_2242_	0.610366019434997	0.133470562396336	0	0	0.652418085408212	0.34287167992791	0	0	0.282000343096075	0.439849333329917	0	0	0.387607124924857	0	0	0	0	0.307775624544841	0.149603000107283	0	0.709555859138698	0.177093311752824
St07_omz1_NODE_2243_	0.459614904340651	0.555768476508103	0	0	0.307497544891057	0.330075952098481	0	0	0	0.457331865954377	0	0	0	0	0	0	0	0.614407523767882	0	0	0.600309337458165	0
St07_omz1_NODE_2246_	0.273167739933033	0.131865083626887	0	0	0.245752021208674	0.393002576565674	0	0	0.213901615338656	0.322245520607354	0	0	0.154329827830659	0	0	0	0	0.166840979923599	0	0	0.196290303891809	0
St07_omz1_NODE_2247_	0.304089141513883	0.55297324693605	0	0	0.139087433037771	0.487436799835561	0	0	0	0.268758611450213	0	0	0	0	0	0	0	0	0	0	0	0
St07_omz1_NODE_2253_	0.34305062609034	0	0	0	0.307050581408574	0.268492354379058	0	0	0.249296389513257	0.305765633610145	0	0	0.306009878843145	0.06671318532201	0	0	0	0.163290416875628	0.09079210178507	0	0.283369743114107	0.206485702993408
St07_omz1_NODE_2254_	0.21905220684399	0	0	0	0.105685708542157	0.258966819418836	0	0	0	0.258752160101734	0	0	0.114818134673781	0	0	0	0	0	0	0	0	0
St07_omz1_NODE_2258_	0.353902934690333	0.119644212338542	0	0	0.292881539866054	0.185535247617678	0	0	0	0.247019467982025	0	0	0.122933611069683	0	0	0	0	0.221488370190164	0	0	0.365489083768738	0
St07_omz1_NODE_2265_	0.447344804205499	0.503516599994312	0	0	0.230974946782973	0.53709877363996	0	0	0	0.371624635500317	0	0	0	0	0	0	0	0.452569708809252	0	0	0.151713303440999	0
St07_omz1_NODE_2274_	0.234906195595265	0	0	0	0.186034970949548	0.160375753026451	0	0	0	0.150075224418233	0	0	0	0	0	0	0	0	0	0	0.174773932281777	0
St07_omz1_NODE_2275_	0.533465453845485	0.162045957282005	0	0	0.501886004569744	0.173969153206735	0	0	0.312177557969726	0.481810631186659	0	0	0.345573945347373	0	0	0	0	0	0.096257539203412	0	0.457717001021388	0.132044424367042
St07_omz1_NODE_2288_	0.59609541066476	0.789174010874973	0.1907549658833	0	0.508481687275127	0.689036048537636	0.200380169469887	0	0.519698452757282	0.61106370751067	0.178241563441264	0	0.661711414235763	0.417834740307789	0.3402524729788	0.261276365477928	0.562923599662977	1.04317091907252	0.609185529290403	0.134866152415284	0.51228147985749	0.709237672500103
St07_omz1_NODE_229_	0.574636991943449	0.251230455765199	0	0	0.195302599455071	0.677550428909225	0	0	0	0.589599735248734	0	0	0	0	0	0	0	0.143647178010571	0	0	0	0
St07_omz1_NODE_230_	0.346420579071635	0	0	0	0.208125864947863	0.146994893555454	0	0	0	0.261140353490948	0	0	0.157663322175158	0	0	0	0	0	0	0	0.386186660946804	0.1747107660701
St07_omz1_NODE_2301_	0.417285480889329	0.176393930504496	0	0	0.232005186527812	0.35352361416577	0	0	0	0.274175572143148	0	0	0	0	0	0	0	0	0	0	0.235499879153102	0
St07_omz1_NODE_2310_	0.362365001741348	0	0	0	0.34874799759647	0.246217280208735	0	0	0.085732322865106	0.339907750031221	0	0	0.099325748272886	0	0	0	0	0	0	0	0.233849317933743	0
St07_omz1_NODE_233_	0.591982854135609	0	0	0	0.433039199324174	0.324856377650027	0	0	0.119883660983645	0.464340352038869	0	0	0.17653994924969	0	0	0	0	0.169056630600082	0	0	0.496410538765992	0.103837536711392
St07_omz1_NODE_2332_	0.28968451897079	0	0	0	0.128851914843968	0	0	0	0	0.083112003258433	0	0	0.089174901195447	0.149229296054418	0	0	0	0	0	0	0.125485739084111	0.093367402151815
St07_omz1_NODE_2336_	0.745806856892647	0.894504584040179	0	0	0.692179569624878	0.676895867882365	0	0	0.406174655021706	0.684288689999023	0	0	0.507124929029607	0.094258354016881	0.1078895203318	0	0.22597536120449	1.0151025345987	0.28125041447092	0	0.916294493323473	0.661321110995867
St07_omz1_NODE_2338_	0.606670751890437	0.670015178954192	0	0	0.575558705798776	0.811597871607659	0	0	0.302259851312524	0.835405406160276	0	0	0.329728150904292	0.40490948337432	0.126865499014474	0	0.356399114704693	1.09300125251409	0.247603839163317	0	0.595683818024543	0.280488414964224
St07_omz1_NODE_235_	0.731083665414435	0.224423888594593	0	0	0.664145591117767	0.317071032559801	0	0	0.302277575008222	0.465946382976878	0	0	0.499439098985915	0.479833143772399	0.122137209391637	0	0.313565300575958	0.361811939719418	0	0	0.831806160453418	0.330974033115165
St07_omz1_NODE_236_	1.27151030164746	0.652778570712742	0	0	1.10784867859352	0.990611132760704	0	0	0.337065707755477	1.10549159438828	0	0	0.391976588798244	0	0	0	0	0.927480443055344	0	0	1.10194671071004	0
St07_omz1_NODE_2361_	0.414371037630536	0.154170632835092	0	0	0.362418731028489	0.237882323472596	0	0	0	0.38240181439119	0	0	0.206958531003346	0.060526098892005	0	0	0	0.277842362873085	0	0	0.428904590237576	0.111040123617232
St07_omz1_NODE_2368_	0.438424733220225	0	0	0	0.185508147933867	0	0	0	0.15847998416609	0.299228417687211	0	0	0.227878839415164	0	0	0	0	0	0	0	0.27704743214316	0.147633359040608
St07_omz1_NODE_2371_	0.205416063528508	0	0	0	0.142362596193292	0	0	0	0	0.122213839008308	0	0	0.12966213409759	0	0	0	0	0	0	0	0.254510960943257	0
St07_omz1_NODE_2373_	0.37919837704526	0	0.112237740266531	0	0.190267969237843	0	0	0	0	0	0	0	0.268610315564211	0.12281405514686	0	0	0	0	0.161688790380691	0	0.275079438364885	0.134489112096155
St07_omz1_NODE_2375_	0.494161233102608	0.117099744666753	0	0	0.254953287417724	0.317526779781149	0	0	0	0.333274817850135	0	0	0	0	0	0	0	0	0	0	0.180068452899884	0
St07_omz1_NODE_2391_	0.262847910538121	0	0	0	0.171452265115104	0.1397565342163	0	0	0	0.492825194861834	0	0	0	0	0	0	0	0	0	0	0.152035935715323	0
St07_omz1_NODE_2401_	0.582488716444149	0	0	0	0.44596246132537	0.319707733655825	0	0	0	0.464105642185388	0	0	0.130405405905418	0	0	0	0	0.288442981084136	0	0	0.43778378679713	0
St07_omz1_NODE_2403_	0.448883367339081	0	0.213291211547859	0	0.213264858469975	0.154905612958765	0	0	0	0.421185669012214	0.174804190820546	0	0.279893115305117	0.23124594032168	0.191271018829051	0.23820228862846	0.205664269806312	0	0.518551066040671	0.465398003691791	0.276932253143889	0.413966447921245
St07_omz1_NODE_2410_	0.432913518789014	0	0	0	0.447821772640477	0	0	0	0	0	0	0	0.148666913091701	0	0	0	0	0	0	0	1.02153383218149	0
St07_omz1_NODE_2413_	0.248896081601443	0	0	0	0.102593793490283	0.107412856148064	0	0	0	0.163374832581359	0	0	0.106380238938174	0	0	0	0	0	0	0	0.19033414117215	0
St07_omz1_NODE_242_	0.517297643413806	0	0	0	0.276011093447505	0.184452581256044	0	0	0.206310787833363	0.321300635162758	0	0	0.267296750620968	0	0	0	0	0	0	0	0.452812087892125	0.144153598169422
St07_omz1_NODE_2425_	0.283094148037024	0	0	0	0.117616186453979	0.259283056416802	0	0	0.105648175182133	0.238347109207083	0	0	0.09725705091632	0	0	0	0	0	0	0	0	0
St07_omz1_NODE_2427_	0.418728776112688	0.216732279280401	0	0	0.501973852762922	0.227672245211051	0	0	0.371660027296586	0.256450859757945	0	0	0.553883623878442	1.06417371957523	0.103932222784714	0	0.516215734926344	0.169611764262988	0.122169317010549	0	0.482980128046883	0.852575012386468
St07_omz1_NODE_243_	0.415673949968158	0.920285805911467	0	0	0.477975911256981	0.617411573530514	0	0	0	0.446523826271114	0	0	0.332588231903473	0	0	0	0	0.368429125936216	0	0	0.533091244288633	0
St07_omz1_NODE_2440_	0.484342302841512	0.575772513348976	0	0	0.186019819502035	0.433831520950042	0	0	0	0.452849541394201	0	0	0.206636259904586	0	0	0	0	0.492257164935803	0	0	0.189362818188643	0
St07_omz1_NODE_2448_	0.472043251536006	0	0	0	0.468272034356075	0	0	0	0.215302663805057	0.164345708939943	0	0	0.267746717081737	0	0	0	0	0	0	0	0.580148035115353	0.132459442287963
St07_omz1_NODE_2450_	0.312592621365852	0.094366315368921	0	0	0.181634055871858	0.133913191241354	0	0	0	0.343185502217345	0	0	0	0	0	0	0	0	0	0	0.190017644053463	0
St07_omz1_NODE_2451_	0.417730593591174	0	0	0	0.333806225813812	0.17940012438753	0	0	0	0.226259477316136	0	0	0.11176278303502	0	0	0	0	0	0	0	0.435970497541323	0
St07_omz1_NODE_246_	0.604758384662594	0	0	0	0.224162641950253	0.214377354706676	0	0	0	0.36673567951881	0	0	0.163036118648737	0	0	0	0	0	0	0	0.440313693312252	0
St07_omz1_NODE_2485_	0.504598344826021	0.261176032763954	0	0	0.307191023342413	0.370337903686691	0	0	0.141898455367615	0.478437575248406	0	0	0.248578398769828	0.048919475673089	0	0	0	0.31311537854445	0.124098221796748	0	0.293471949211586	0
St07_omz1_NODE_2488_	0.369138231420109	0.347247489696116	0	0	0.354056624107993	0.332877751121199	0	0	0.23745506691104	0.332918834978756	0	0	0.396384644359589	0.169051125178907	0.153850334944663	0	0.268461679523165	0.496349885514913	0.319607764744645	0	0.399032134691874	0.402518698176521
St07_omz1_NODE_2489_	0.294257075758632	0	0	0	0.170938816182236	0	0	0	0	0.173658805585307	0	0	0	0	0	0	0	0	0	0	0	0
St07_omz1_NODE_249_	0.799696106488783	0.216508209174194	0	0	0.671329271282527	0.394312824482443	0	0	0.205545242353656	0.45333458782058	0	0	0.220135184176674	0	0	0	0	0.217798905411729	0	0	0.512646482201231	0
St07_omz1_NODE_2492_	0.302382137973544	0	0	0	0.324227200106058	0	0	0	0	0.121812011331472	0	0	0.222377157139784	0.425231177297925	0	0	0.127880429601433	0	0	0	0.452223912912231	0.376232244747512
St07_omz1_NODE_2499_	0.478692419948286	0.250335542994195	0	0	0.517752809489561	0.448105983369236	0	0	0.215345967868325	0.444819655051124	0	0	0.244102818250271	0	0	0	0	0.163163288855788	0.073770366132011	0	0.540355616180209	0.086067827331668
St07_omz1_NODE_2501_	0.691879632160079	0.12896224950428	0.448628071156836	0	0.645056725948926	0.35375776692482	0	0	0.690635895222635	0.571810590999678	0.329466303555171	0	0.809919683657064	0.458591275374354	0.501197889687375	0	0.726586888828402	0.200019117514846	0.793551576331085	0	0.878028892080642	0.858490678577123
St07_omz1_NODE_2511_	0.322667744596047	0	0	0	0.213542262368749	0.166805807420471	0	0	0	0.169379407161504	0	0	0.074002984010202	0	0	0	0	0	0	0	0.134085415386559	0
St07_omz1_NODE_2513_	0.639699226573408	0.372422391308836	0	0	0.631976145901931	0.445678182654831	0	0	0.184357614232937	0.402971358429407	0	0	0.304552555180005	0.166092806560882	0	0	0	0.497705599430872	0	0	0.693479240568033	0.232584479348545
St07_omz1_NODE_2523_	0.463133952747418	0	0	0	0.217541310658882	0.351300109826509	0	0	0.332497227625805	0.474336020490123	0	0	0.227784367264818	0	0	0	0	0.180591241972914	0	0	0.258236962391177	0.295635847255336
St07_omz1_NODE_2527_	0.325932459848565	0.15503380867058	0	0	0	0.122064058630789	0	0	0	0.130628903083962	0	0	0	0	0	0	0	0.131698811844532	0	0	0	0
St07_omz1_NODE_2530_	0.533432388909904	0	0	0	0.652741516467962	0.215439680165312	0	0	0.408520678448898	0.413839630535911	0	0	0.684739003159142	0.107582811518805	0	0	0.100259985407672	0.204451570412762	0	0	1.09858059033778	1.27358514527306
St07_omz1_NODE_2531_	0.57641921532914	0.848431731220004	0.508570700243076	0	1.47082295386834	0.205999183706865	0.416914907709302	0.152290345778383	2.81848908583302	0.529628410419802	0.71574995312677	0.285951206945667	2.44490196942337	0.880420552680016	0.872756080128548	0.928896008947977	1.30232220529851	0	0.882665702361216	0.12322458983508	1.10379727039709	2.21150022335892
St07_omz1_NODE_2532_	0.303022510361052	0.136933104716406	0	0	0.205439214104278	0.27349960795254	0	0	0	0.236815867101954	0	0	0	0	0	0	0	0.192614533116299	0	0	0.175356515378224	0
St07_omz1_NODE_2533_	0.852058277009766	1.63556649193978	0	0	0.457580861065478	1.14881696500621	0	0	0.212879428688615	0.921512975279714	0	0.174190150127627	0.193969995907925	0.073279245061028	0	0	0	1.56544332663576	0	0	0.385877524552738	0
St07_omz1_NODE_2538_	0.674968216381703	0.132512092470085	0.2543639969647	0	0.510266361157038	0.339035021749698	0	0	0.625473760578169	0.550547575461721	0.110094260516233	0	0.937161607689845	0.939624596037153	0.394265173746476	0.327072152314976	0.689144832183498	0	0.364691003865327	0	0.764846019566284	0.917670534403578
St07_omz1_NODE_2542_	0.619768227643633	0	0.505311083135205	0	0.686493894075036	0.249921954924097	0.349869311622398	0	0.618638200084776	0.658123754985408	0.166119796603528	0	0.780716009650066	0.429926969726207	0.255920667520741	0.290295123917411	0.511251925857403	0	0.645762460864511	0.34679274792167	0.77047824969975	0.706385672829367
St07_omz1_NODE_2543_	0.543330165785918	0.405856094130653	0	0	0.383370004392049	0.605887930235626	0	0	0.137299951173048	0.585248207225933	0	0	0.172943605729831	0	0	0	0	0.578540588253421	0	0	0.280620047258474	0
St07_omz1_NODE_2544_	0.335794438009645	0	0	0	0.134974414058885	0.142623139571224	0	0	0	0.21726460796509	0	0	0.133479580305273	0.330164909464104	0	0	0.077399775610471	0	0	0	0.162078076643678	0.185713843172869
St07_omz1_NODE_2558_	0.494912337269339	0.400975094474684	0.137108641527488	0	0.301014717852811	0.667559547502866	0	0	0	0.754918222370279	0	0	0.104960457449664	0.122409916071818	0	0	0	0.852547213179297	0	0	0.312748393754185	0
St07_omz1_NODE_2571_	0.30859865936562	0	0	0	0.167584543530784	0	0	0	0	0.363339798375899	0	0	0	0	0	0	0	0.1303688321276	0	0	0.191394482470111	0.160628150353074
St07_omz1_NODE_2575_	0.288125708458249	0	0	0	0.17829999781809	0.13687088174611	0	0	0	0.114064485963747	0	0	0	0	0	0	0	0	0	0	0.139058647870805	0
St07_omz1_NODE_2581_	0.273487184028263	0	0	0	0.180622716375157	0.164305106475624	0	0	0	0.186084293343925	0	0	0.06606786837067	0	0	0	0	0	0	0	0.249521335844496	0
St07_omz1_NODE_2611_	0.350051791930498	0.507630971502618	0	0	0.228409218691572	0.43384353771029	0	0	0	0.384727300192964	0	0	0	0	0	0	0	0.468223067877846	0	0	0	0
St07_omz1_NODE_2613_	0.431050062906396	0.216863285589057	0	0	0.301209426057886	0.374655886091751	0	0	0	0.433086869927892	0	0	0.132598211455255	0	0	0	0	0.293571588997404	0	0	0.30621295371516	0
St07_omz1_NODE_2625_	0.350470619999073	0.19753960144558	0	0	0.2379106730325	0.260065471339148	0	0	0	0.212205403791711	0	0	0	0	0	0	0	0.355232451958683	0	0	0.311010588440473	0
St07_omz1_NODE_2626_	0.320201962045403	0	0	0	0.147628993205464	0.172936120153192	0	0	0	0.257585497635293	0	0	0.1238272906928	0	0	0	0	0	0	0	0	0
St07_omz1_NODE_2658_	0.439509160181599	0.223168034662462	0	0	0.270186761432756	0.285784362699117	0	0	0.109803521999835	0.315320900325542	0	0	0.089511971172441	0	0	0	0	0.39295368158281	0	0	0.315871664724382	0.097284717967373
St07_omz1_NODE_2665_	0.457217564254468	0.085737742493256	0	0	0.258407425909888	0.200576236894619	0	0	0	0.203489451763326	0	0	0.135299080752064	0	0	0	0	0	0	0	0.266084838072577	0
St07_omz1_NODE_2669_	0.389973190300882	0.16777497692055	0	0	0.313534970121596	0.236347473740278	0	0	0	0.311534468721617	0	0	0	0	0	0	0	0.242526480271295	0	0	0.297769766776175	0
St07_omz1_NODE_2670_	0.357064067444188	0	0	0	0.339405947769329	0.179188504385003	0	0	0	0.326594250548653	0	0	0.180692901952986	0	0	0	0	0	0	0	0.365451504108603	0.114222972464578
St07_omz1_NODE_2674_	0.561523390943858	0.426476965323699	0	0	0.496956440169338	0.71304149901683	0	0	0.226756360031285	0.538881211901731	0	0	0.371798252813869	0	0	0	0	0	0	0	0.521410893854422	0
St07_omz1_NODE_2686_	0.440020398567643	0.205510496676139	0	0	0.681362847440525	0.30002009927168	0	0	0.274273555960105	0.29168931963354	0	0	0.404729031019782	0.092340407447037	0	0	0	0.127249614778042	0.150145715912261	0	0.751862773629268	0.348539072812669
St07_omz1_NODE_2687_	0.846918146153454	0.266779052845043	0	0	0.892750455772096	0.499606924144816	0	0	0.414699064468247	0.770926387640539	0	0	0.542550135945942	0	0	0	0	0.464539295259013	0.087251467707689	0	0.901049151200632	0.396751286585918
St07_omz1_NODE_2691_	0.301406786350371	0	0	0	0.227673360790378	0.092107569191289	0	0	0	0.117944361328817	0	0	0	0	0	0	0	0	0	0	0.135451760765017	0
St07_omz1_NODE_2724_	0.399501487991379	0.131839388777866	0	0	0.219565681717557	0.22175571852682	0	0	0	0.334919429327787	0	0	0.183755620869216	0	0	0	0	0	0	0	0.2640130188749	0
St07_omz1_NODE_2734_	0.469318849366231	0.562145875711167	0	0	0.306301746958646	0.5385949554074	0	0	0.169778264391231	0.49919805046151	0	0	0.212449806267817	0.069462380584534	0	0	0	0.474556262272763	0	0	0.308457732783769	0.134295192113265
St07_omz1_NODE_2735_	0.354905492542602	0	0	0	0.218523043816465	0.285564630445803	0	0	0	0.301502171534842	0	0	0.131368655452662	0	0	0	0	0	0	0	0.310445767479018	0
St07_omz1_NODE_2737_	0.331770468073138	0	0	0	0.203045545570138	0.203506581948351	0	0	0	0.173082346684797	0	0	0	0	0	0	0	0	0	0	0	0
St07_omz1_NODE_2763_	0.376158328758981	0.117731951774977	0	0	0.231405079066886	0.184012776946047	0	0	0	0.169881563983911	0	0	0.098053870318082	0	0	0	0	0	0	0	0.364835674139465	0
St07_omz1_NODE_2764_	0.241138076788108	0	0	0	0.419004628393715	0.140035538532317	0	0	0.151955215546557	0.131311427015198	0	0	0.153272545254587	0	0	0	0	0	0	0	0.291721915250489	0
St07_omz1_NODE_2766_	0.632291868371695	0.424493226000245	0	0	0.587131014673284	0.520415380928594	0	0	0.346416555506703	0.726936737213195	0	0	0.443984240160224	0.10134195365412	0	0	0	0.699687647057926	0.131199607786274	0	0.611867231566185	0.358593920770371
St07_omz1_NODE_2777_	0.378272234066371	0	0	0	0.302775537161283	0.117422657326836	0	0	0.167531365229759	0.187256440549716	0	0	0.125235417370736	0	0	0	0	0	0	0	0.410958962297667	0.083451004963344
St07_omz1_NODE_2782_	0.566284747555649	0.397607679601812	0	0	0.403880174641679	0.40729946881881	0	0	0.117666172193922	0.423475044954134	0	0	0.20839962419317	0	0	0	0	0.3086037429932	0	0	0.485980198186982	0
St07_omz1_NODE_2785_	0.474832184997009	0.348778264403011	0	0	0.378485247209939	0.426868672064345	0	0	0	0.42830208492033	0	0	0.143320280447469	0	0	0	0	0.335089950886426	0	0	0.320272534092323	0
St07_omz1_NODE_2786_	0.473555295072576	0	0	0	0.386616140590777	0	0	0	0.183076852722529	0.302381581819252	0	0	0.348906390437853	0	0	0	0	0	0	0	0.519612816754471	0.064378520635173
St07_omz1_NODE_2788_	0.497221480260005	0.220917561797956	0	0	0.549437513189038	0.517616346834413	0	0	0.254392233595606	0.507955192757095	0	0	0.246911813518096	0	0	0	0	0.254970094771628	0	0	0.481979073702262	0
St07_omz1_NODE_2796_	0.313425018517623	0.143456350852147	0	0	0.12685107825503	0.377527289817416	0	0	0	0.362442160667284	0	0	0	0.035924414072076	0	0	0	0.208091926788138	0	0	0	0
St07_omz1_NODE_280_	0.244549887152173	0	0	0	0.21966735410123	0.150654681922287	0	0	0	0.216544615583273	0	0	0.138175646862364	0.239368123227705	0	0	0.149719356951353	0	0.089039490693982	0	0.281812011616166	0.094364815731504
St07_omz1_NODE_2812_	0.347151598152429	0	0	0	0.183565898332919	0	0	0	0	0.222312377015386	0	0	0	0	0	0	0	0	0	0	0.243908542264161	0
St07_omz1_NODE_2813_	0.400300556732955	0	0	0	0.200312522024739	0	0	0	0	0.233993540915048	0	0	0.178555255321346	0	0	0	0	0	0	0	0.207760455575448	0
St07_omz1_NODE_2817_	0.599278528504156	0	0.103521216950957	0	0.297163698596374	0.478664615472415	0	0	0	0.696613381889599	0	0	0.144495046731625	1.89588997681435	0.819820190103998	0.473189826435363	1.54517416020841	0.587021193890367	0.165015294983885	0	0.550262599434853	0.212188039849768
St07_omz1_NODE_2821_	0.31534568687757	0.684031798271383	0	0	0.154110185473717	0.450015808234347	0	0	0	0.257466769723204	0	0	0	0	0	0	0	0.268280787694971	0	0	0	0
St07_omz1_NODE_2823_	0.735851335729535	0.834096123875939	0.136803697050282	0	0.419987074084399	0.990818481085881	0	0	0.372058655056245	0.854222929683417	0	0	0.430915919198018	0.281069091979775	0.125283352742975	0	0.276644635483123	0.80924609039496	0.211689093150834	0	0.373973457796861	0.290354385685748
St07_omz1_NODE_2830_	0.276627418742679	0	0	0	0.217932158534073	0.100358865879882	0	0	0.112829725656525	0.159005912894363	0	0	0.104572437407151	0	0	0	0	0	0	0	0.361131732014178	0
St07_omz1_NODE_2832_	0.36195749411763	0.181452286189627	0	0	0.249682396442324	0.218508572316756	0	0	0	0.206076178323649	0	0	0.128724761150896	0	0	0	0	0.171468981613132	0	0	0.430537330035999	0
St07_omz1_NODE_2837_	0.352307908122026	0	0	0	0.07751909762589	0	0	0	0	0.156459350633761	0	0	0	0	0.09216945249797	0	0	0	0	0	0.236967410148035	0
St07_omz1_NODE_2852_	0.602687949640898	0.544326908055692	0	0	0.330782320566019	0.519034908726106	0	0	0.192292759538745	0.47267692758256	0	0	0.119995572697382	0	0	0	0	0.570926983273642	0	0	0.244858361676174	0
St07_omz1_NODE_286_	0.622103387795983	0.134467788504412	0	0	0.491428751884033	0.3397907445708	0	0	0.137735076856368	0.513305073271207	0	0	0.205021307469366	0.042819389637345	0	0	0	0.176030551985047	0	0	0.538296958184981	0.116444279373304
St07_omz1_NODE_2867_	0.322109507929572	0.670841929463376	0	0	0.170071237843624	0.483960294891174	0	0	0	0.236283471521033	0	0	0	0	0	0	0	0.271689536991206	0	0	0	0
St07_omz1_NODE_2869_	0.757654173366238	0.147004294903984	0.079374980311163	0	0.762176507307585	0.37712216212794	0	0	0.364839044037945	0.624279271491869	0	0	0.587302369461255	0.05957267026528	0	0	0	0.186959855782916	0.250846056928513	0	0.916084337778411	0.455236841105843
St07_omz1_NODE_287_	0.457244846778739	0.11058623874166	0	0	0.440953794235562	0.269693478821682	0	0	0.160710244575539	0.480071614949817	0	0	0.203075403980686	0	0	0	0	0.142943658161454	0	0	0.366614964132654	0
St07_omz1_NODE_2892_	0.383181806625023	0	0.173061899608795	0	0.294557581314759	0.327826947425853	0.185251679646353	0	0.518375052667017	0.489144523728522	0.092040523476587	0	0.558661970993425	0.111742555978461	0.170621424139604	0	0.192966488534629	0	0.187369571632928	0	0.281510052616856	0.339488310863868
St07_omz1_NODE_2898_	0.378940708119118	0	0	0	0.349996215787314	0.238466860500827	0	0	0	0.276134384064524	0	0	0.253517860955852	0	0	0	0	0	0	0	0.419097526156393	0
St07_omz1_NODE_2899_	0.42410780936858	0.423727628216551	0	0	0.17341033228164	0.477429464529966	0	0	0	0.368421623908088	0	0	0.232591035940486	0	0	0	0	0.698312518883839	0	0	0.430432177017598	0.149229245899814
St07_omz1_NODE_2901_	0.537969200730288	0	0	0	0.131398061391623	0	0	0	0	0.198312611392752	0	0	0.14030799672607	0	0	0	0	0	0	0	0.332180337721832	0
St07_omz1_NODE_2912_	0.37716553937946	0	0	0	0.445808373676997	0.271855542444969	0	0	0.155175146090256	0.273424426628343	0	0	0.152763993526941	0	0	0	0	0.148909460322687	0.103182169739843	0	0.344362510941978	0
St07_omz1_NODE_2917_	0.357102243414227	0	0	0	0.326891806559895	0.11495051779816	0	0	0	0.170228109863804	0	0	0.067829575137675	0	0	0	0	0	0	0	0	0
St07_omz1_NODE_2919_	1.25551343067512	1.09129285571318	0	0	0.949239538654579	0.934230327382301	0	0	0.420245422960488	1.14350805943114	0	0	0.532749923705575	0	0	0	0	1.02878260393815	0	0	0.947752821575093	0.230379015385176
St07_omz1_NODE_2927_	0.347417118491067	0	0	0	0.390593279426027	0.201914763111869	0	0	0.157353121119481	0.384209584958439	0	0	0.16997545635602	0	0	0	0	0	0	0	0.299254983575918	0
St07_omz1_NODE_293_	0.640743492445854	0.214728459377686	0	0	0.547541851618706	0.405620283431492	0	0	0.399238241558792	0.510783730021098	0	0	0.40779072230867	0.250188998700914	0.080170561824263	0	0.121499174867184	0.40979413616382	0.224628853464676	0	0.614048544434821	0.744778676004358
St07_omz1_NODE_2941_	0.383537559767996	0	0	0	0	0	0	0	0	0	0	0	0	0	0	0	0	0	0.158295401528606	0	0.280494386808209	0
St07_omz1_NODE_2943_	0.461585121787327	0.09699698851117	0	0	0.292683061112423	0.160064377861858	0	0	0	0.157241885052746	0	0	0	0	0	0	0	0	0	0	0.200630621635108	0
St07_omz1_NODE_296_	0.566916297176682	0.282073887671281	0	0	0.435873903394975	0.371870717816829	0	0	0.223521867103126	0.571462356784304	0	0	0.331845352085345	0.25551479236793	0	0	0.200226441106706	0.39309633553926	0	0	0.588252654331212	0.613814060429021
St07_omz1_NODE_2971_	0.214442905693176	0	0	0	0.101771376816432	0	0	0	0	0.276826662038807	0	0	0	0	0	0	0	0.152610077871836	0	0	0.135268233334331	0
St07_omz1_NODE_2979_	0.74253616867238	0.412644392777175	0.069155179050399	0	0.346795677970605	0.562520047062297	0	0	0.147680165423416	0.688029870018101	0	0	0.258415532924818	0	0	0	0	0.187944603462923	0	0	0.257135174351094	0
St07_omz1_NODE_2997_	0.473625358949284	0	0	0	0.66609755170557	0.197969492095744	0	0	0.147361252002815	0.394694432242046	0	0	0.294006735231692	0	0	0	0	0	0	0	0.675889057943915	0
St07_omz1_NODE_300_	0.836200960775279	0.602759820536658	0	0	0.660755066453024	0.7602112864848	0	0	0.128017780486121	0.652423408531001	0	0	0.097970272941755	0	0	0	0	0.831549794021119	0	0	0.561584527342017	0
St07_omz1_NODE_3003_	0.373604310023981	0.174534741151936	0	0	0.213353789272221	0.196427795114269	0	0	0	0.29853905332529	0	0	0.178340249100146	0	0	0	0	0	0	0	0.28231860302882	0
St07_omz1_NODE_3005_	0.6672450967547	0.325838680470284	0	0	0.581438271139423	0.675133123701232	0	0	0.395970939865864	0.685968161311988	0	0	0.427516093478499	0.069587915123979	0	0	0	0.40963970162529	0	0	0.704896112431047	0.188889866077429
St07_omz1_NODE_3007_	0.419863450180479	0.209190229039981	0	0	0.412528005772614	0.257515648509027	0	0	0.142472420509777	0.382881253083537	0	0	0.123335618956488	0	0	0	0	0.26620829434448	0	0	0.4571088097395	0
St07_omz1_NODE_3008_	0.355488293032488	0.556056880907781	0	0	0.228020813578138	0.254144534401434	0	0	0	0.271931278670456	0	0	0.164305780968726	0	0	0	0	0.176958260281029	0	0	0.20159079661962	0.134198199641419
St07_omz1_NODE_3013_	0.345551137725286	0	0	0	0.149676616187447	0	0	0	0	0.115574953503431	0	0	0	0	0	0	0	0	0	0	0.273741196414938	0
St07_omz1_NODE_3017_	0.508462633228736	0	0	0	0.616579187706449	0	0	0	0	0.181730234299797	0	0	0.215780153707728	0	0	0	0	0	0	0	0.918128700377087	0
St07_omz1_NODE_3030_	0.289800424491092	0	0	0	0.169363330041417	0.12563625194752	0	0	0	0.220256204210112	0	0	0.088674906254938	0	0	0	0	0	0	0	0.236487213186981	0
St07_omz1_NODE_305_	0.454572129955351	0.240859898063438	0.082902091695311	0	0.384376384994428	0.605431636760331	0	0	0.413504423035508	0.656677414430689	0	0	0.369260438813434	0.13484480891037	0.064745121090391	0	0.170298966126358	0.441799950463098	0.116478155027797	0	0.278972153245507	0.12096793118137
St07_omz1_NODE_3051_	0.581574460842961	0	0.085168977647745	0	0.32153505378516	0.428312070032974	0	0	0	0.799063717304319	0	0	0.186566449886689	2.01198580750441	0.796937428345994	0.471173366688891	1.58653423047214	0.522839422946422	0.131652620831419	0	0.56103990896628	0.238623457892135
St07_omz1_NODE_3054_	0.285297565288761	0	0	0	0.09940110657452	0	0	0	0	0	0	0	0	0	0	0	0	0	0	0	0.255183641357749	0
St07_omz1_NODE_3056_	0.273579732613247	0	0	0	0.129667789446383	0	0	0	0	0.109262201919815	0	0	0	0.080334815238202	0	0	0	0	0	0	0	0
St07_omz1_NODE_3073_	0.30284952983403	0	0	0	0.135706579834587	0.307754600343659	0	0	0.182624190597646	0.2885326477935	0	0	0.114484820954228	0	0	0	0	0	0	0	0	0
St07_omz1_NODE_3080_	0.573805713966742	0.204372639117397	0	0	0.621809892385093	0.31356944423768	0	0	0.305357576760393	0.534508384954945	0	0	0.285019043777535	0.031897627325917	0	0	0	0.385753317756692	0	0	0.64611412206403	0.141158694355662
St07_omz1_NODE_3096_	0.442002846528253	0.233627169182426	0.582531966237448	0	0.315141755130414	0.417811912123577	0.169663997566676	0	0.120659807414657	0.326881856745801	0.19141021518006	0	0.317992532509656	0	0	0	0	0	0.144836594718175	0	0.26480147491272	0.107119302789642
St07_omz1_NODE_310_	0.427100837125177	0.473284457156489	0	0	0.26093629028025	0.377354883007693	0	0	0	0.255668395613791	0	0	0.114959811289738	0	0	0	0	0.250214754912288	0	0	0.205722673764562	0
St07_omz1_NODE_3103_	0.32397163315924	0.407659823961717	0	0	0.214085886659198	0.380407014204528	0	0	0.15336593711302	0.36719079621293	0	0	0.115824185488873	0	0	0	0	0.36583230745011	0	0	0.201809967443588	0
St07_omz1_NODE_311_	0.468409858479673	0.341840546938831	0	0	0.446307918654862	0.376664570531546	0	0	0.297949308405406	0.417183620259105	0	0	0.301112212683881	0.071572160993409	0	0	0	0.286355310540048	0	0	0.38575649821288	0.185672360072238
St07_omz1_NODE_3116_	0.582334201426032	0.129969869446538	0	0	0.669354684169831	0.330631054120727	0	0	0.183403223267319	0.399879405475372	0	0	0.197007376588011	0	0	0	0	0.28664700464364	0	0	0.525287336040386	0
St07_omz1_NODE_3130_	0.219303937672283	0	0	0	0	0	0	0	0	0	0	0	0.117033712576326	0	0	0	0	0	0	0	0	0.065735020904215
St07_omz1_NODE_3132_	0.385276192366612	0	0	0	0.531221663597277	0	0	0	0	0.12081135764555	0	0	0.166051909662597	0	0	0	0	0	0	0	0.763649538277392	0.088900323769478
St07_omz1_NODE_3144_	0.259582172861982	0	0	0	0.322233186355515	0.211643976843	0	0	0	0.200238074404712	0	0	0.076557577562607	0	0	0	0	0	0	0	0.264777782815346	0
St07_omz1_NODE_3171_	0.301532621375368	0	0.200377311642388	0	0.351616141550504	0	0	0	0.385428054908717	0.171828529947645	0	0	0.390409940830518	0.145994418335008	0.089811365637209	0	0.204047807165284	0	0.181673223138867	0	0.355111983340506	0.379003380232916
St07_omz1_NODE_3174_	0.29405408536167	0.251608968336584	0.186925264261162	0	0.844459324756014	0	0.160894071663582	0	2.13452501349889	0.205236952694793	0.219574778296845	0	1.70223300817738	0.292054217341966	0.271955434022505	0.383694610850559	0.575022808929801	0	0.387309064893018	0	0.527401972235399	1.536349877189
St07_omz1_NODE_3176_	0.80472195625931	0.34836330162611	0	0	0.843184969090821	0.560991224919855	0	0	0.405535165405393	0.720722491430241	0	0	0.424680882589952	0	0	0	0	0.514860974350902	0.113716633643031	0	0.950791514811028	0.137280562894858
St07_omz1_NODE_3192_	0.532938659009825	0.355784910924317	0	0	0.449313841169419	0.288372201672782	0	0	0.243552045434287	0.546323139837315	0	0	0.490043853218391	0.224689414125478	0	0	0.256747714679354	0.596631151000378	0	0	0.757127522865423	0.51520694022716
St07_omz1_NODE_3201_	0.233949205899781	0	0	0	0.302801591225937	0	0	0	0	0.154725957551084	0	0	0	0	0	0	0	0	0	0	0.371159073388049	0
St07_omz1_NODE_3213_	0.232013602135414	0.239289754715009	0	0	0.309417684605012	0.1800300549534	0	0	0	0.231599822414499	0	0	0	0	0	0	0	0.26096162275499	0	0	0.319004003342616	0
St07_omz1_NODE_3231_	0.430599062742844	0	0	0	0.66271217998127	0.143144447239493	0	0	0	0.292730659457265	0	0	0.130649188142711	0	0	0	0	0	0	0	0.833803236126199	0
St07_omz1_NODE_3233_	1.4972651789937	1.22342043001295	0.212406003009935	0	1.35456741217557	1.35789977488014	0	0	0.877747482366904	1.39402508814228	0.078161785571192	0.154519547727445	0.88169828988283	0.310369865712905	0.118890523351341	0.141923227160203	0.325403485915036	1.43374067573262	0.563843075329107	0.157569787769801	1.34189877932401	0.506582411312422
St07_omz1_NODE_3236_	0.427776139145459	0	0	0	0	0	0	0	0	0	0	0	0	0	0	0	0	0	0	0	0	0
St07_omz1_NODE_3237_	0.372754531528694	0	0	0	0.360676551866799	0.171157583492072	0	0	0.18095413183699	0.319860741015532	0	0	0.326719820063107	0	0	0	0	0	0	0	0.34539195345753	0.323159988603728
St07_omz1_NODE_3244_	0.237623862797989	0	0	0	0.199156416485292	0	0	0	0	0.166367526217825	0	0	0.071797079970312	0	0	0	0	0	0	0	0.252017214340545	0
St07_omz1_NODE_3248_	0.37117933789556	0	0	0	0.149746625985695	0.16503317686018	0	0	0	0.232866880457179	0	0	0	0	0	0	0	0	0	0	0.146222693311322	0
St07_omz1_NODE_3258_	0.348796769937997	0	0	0	0.253155825729905	0.19801913325196	0	0	0	0.165847957351031	0	0	0	0	0	0	0	0	0	0	0.178438451862568	0
St07_omz1_NODE_326_	0.384610240361453	0	0	0	0.334662502682291	0.163795177561352	0	0	0.220494240027874	0.304307131660112	0	0	0.2543518718959	0	0	0	0	0	0	0	0.456709220837278	0.229944068377556
St07_omz1_NODE_3261_	0.427925343099573	0	0	0	0.272449515254487	0.399004545310657	0	0	0.380219051504766	0.424277159910818	0	0	0.388593023839951	0.356289969848711	0.213942379870721	0	0.38224025927577	0	0.269918491335234	0	0.268775248955291	0.351657572303575
St07_omz1_NODE_3266_	0.377427906259196	0.543210244184288	0	0	0.283895243890671	0.487995134645351	0	0	0	0.423397698713524	0	0	0	0	0	0	0	0.390058401934012	0	0	0	0
St07_omz1_NODE_3268_	0.403303773641421	0	0	0	0.402623691206625	0.100229356611603	0	0	0.182656872736569	0.208828739541384	0	0	0.240550778662273	0	0	0	0	0	0.106247494033927	0	0.479702882439243	0.156893486757167
St07_omz1_NODE_3274_	0.49436165459658	0.292713088480135	0.125880263459552	0	0.578041757373141	0.638028584600416	0	0	0.313364353751612	0.538446187831203	0	0	0.322493255428604	0.121959365452057	0	0	0.103758899455673	0.439476440499224	0.122008809799924	0	0.55994261533987	0.167237370752601
St07_omz1_NODE_3277_	0.594752440265847	0.254694968324886	0	0	0.595941089484913	0.515858988763103	0	0	0.33229549021706	0.621248854972598	0	0	0.267054060261895	0	0	0	0	0.348709758379347	0	0	0.501917687596296	0.115998678099462
St07_omz1_NODE_328_	0.524414070151449	0	0	0	0.389603589205275	0.284687976199355	0	0	0	0.408530029958382	0	0	0.14504194724515	0	0	0	0	0.16008880366339	0	0	0.434674645473485	0.076355055959613
St07_omz1_NODE_3283_	0.996088955648347	1.39258215827946	0	0	0.697655348782207	1.10844247980581	0	0	0.291165886936882	0.995053364247018	0	0.109859583483898	0.244389936246572	0.055212530599874	0	0	0	1.33720560506335	0.145954504022159	0	0.476269709337763	0
St07_omz1_NODE_3300_	0.338037903809162	0	0	0	0	0	0	0	0	0.270042520984475	0	0	0	0	0	0	0	0	0	0	0	0
St07_omz1_NODE_3302_	0.310956989782786	0.24347882660604	0	0	0.122987993111348	0.440177929132529	0	0	0.09629452097179	0.329146130623077	0	0	0.222015268816254	0.150177643433917	0.083899952062968	0	0.149064660634272	0.236186276850493	0.102596952889659	0	0.176519342286859	0.115331293879972
St07_omz1_NODE_3304_	0.737022784748673	0.294571940241226	0	0	0.682555020684091	0.396997394814674	0	0	0.238030822316568	0.559478704718887	0	0	0.351723218804002	0	0	0	0	0.48481531969413	0.134266463265115	0	0.688160410354831	0.122513386145629
St07_omz1_NODE_3320_	0.378334038415451	0	0	0	0.221308345332654	0	0	0	0	0.136223445429528	0	0	0.171245200717567	0	0	0	0	0	0	0	0.204798802972872	0
St07_omz1_NODE_3321_	0.245799624823862	0	0	0	0	0.166908025065918	0	0	0	0.241264650062998	0	0	0	0	0	0	0	0	0	0	0	0
St07_omz1_NODE_3333_	0.666889826069745	0.845658439306654	0	0	0.594227942139793	0.795275587026933	0	0	0	0.683249128010712	0	0	0.114971296557533	0	0	0	0	0.520146516793166	0	0	0.314505685610416	0
St07_omz1_NODE_3334_	0.494937351716626	0.295715159769656	0	0	0.303885790193646	0.450617413537695	0	0	0	0.48984996985639	0	0	0.17787348478016	0	0	0	0	0.22448483865735	0	0	0.429780469605685	0
St07_omz1_NODE_3337_	0.347053939554629	0	0	0	0	0	0	0	0	0	0	0	0	0	0	0	0	0	0.116580237158169	0	0.257183398419764	0
St07_omz1_NODE_3345_	0.313395468275786	0	0	0	0.310283538123118	0	0	0	0	0.150724433025878	0	0	0.177648199149443	0	0	0	0	0	0	0	0.224566406380221	0
St07_omz1_NODE_3346_	0.632018308797475	0.782704012583399	0	0	0.521306436501358	0.734495886922143	0	0	0.115671599996155	0.665904101832415	0	0	0.104611647095027	0	0	0	0	0.576401904884319	0	0	0.340449122534001	0
St07_omz1_NODE_3369_	1.29778147321118	0.901391707827507	0.490399829869289	0	1.12898614099921	1.2368863446112	0	0	0.978362534206475	1.4300899132638	0	0	1.07456455468019	0.385184426276568	0.273705715680728	0.276092714173087	0.439090706239154	1.23205993922835	0.710893664188555	0.215577846774567	1.16168407764344	0.835824490072846
St07_omz1_NODE_3372_	0.44150965384436	0	0	0	0.339291517415156	0.176023525346579	0	0	0	0.297546017253646	0	0	0.183471245984604	0.179994331733696	0	0	0	0	0	0	0.355789782979787	0
St07_omz1_NODE_3383_	0.72086335593164	0.808682027093991	0	0	0.590294719315615	0.797864164424068	0	0	0.262256120006694	0.821039457948787	0	0	0.237137080901986	0	0	0	0	1.11704623398347	0	0	0.474486247896072	0.132235742768291
St07_omz1_NODE_3397_	0.305677746516403	0	0	0	0	0	0	0	0	0	0	0	0	0	0	0	0	0	0	0	0	0
St07_omz1_NODE_3402_	0.477241612605932	0.250257297042991	0	0	0.254406739570136	0.280585902612018	0	0	0.102863170752245	0.324746735499382	0	0	0.110639013134271	0	0	0	0	0.396353892702902	0	0	0.309837497569653	0.101411174221895
St07_omz1_NODE_3411_	0.483107390448437	0.108080271247916	0	0	0.148348412401264	0.161726968694655	0	0	0	0.206206781356922	0	0	0	0	0	0	0	0	0	0	0.241427995827321	0
St07_omz1_NODE_3413_	0.162708253750159	0	0	0	0.115945757030348	0	0	0	0	0.124191743870585	0	0	0.105453800277488	0	0	0	0	0	0	0	0.180794931423131	0
St07_omz1_NODE_3414_	0.950254536245093	1.20727791398052	0	0	0.610140719591539	1.21679535601959	0	0	0	1.27714189002879	0	0.263581143046976	0.23511539249938	0.267375110270667	0	0	0.294853283222097	1.60969361937727	0	0	0.682931704887883	0.21952010209265
St07_omz1_NODE_342_	0.37763550102385	0.172307202591267	0	0	0.346612524370584	0.16168649333357	0	0	0	0.385101604450722	0	0	0.126512260479073	0	0	0	0	0.166312346249578	0	0	0.531510874207638	0
St07_omz1_NODE_3433_	0.438418402083588	0.292397178633053	0	0	0.374319028103847	0.371648905772538	0	0	0.191415152367211	0.443339271706777	0	0	0.214390789940133	0	0	0	0	0.27509513512967	0	0	0.299681523297018	0
St07_omz1_NODE_3450_	0.456042791405697	0.620570839249949	0	0	0.596603857474034	0.382318982654999	0	0	0.973918142787998	0.386777985335753	0	0	0.943994825123347	0.165499758105103	0.068300390228204	0	0.21317221393879	0.484621853515193	0.198746322582523	0	0.626944680502587	0.780265898876268
St07_omz1_NODE_3456_	0.455495300793652	0	0	0	0.323087700962612	0.12011348246198	0	0	0.137077039444127	0.278991934422844	0	0	0.244611541108957	0.114766220524498	0.078804655149802	0	0.123159314139278	0	0	0	0.370866886509221	0.249202612680331
St07_omz1_NODE_3461_	0.894896744216605	1.08114827349859	0	0	0.506686028786602	0.958198068816814	0	0	0	1.01774996172292	0	0	0.272140955182166	0.192816602548093	0	0	0	1.20732641364699	0	0	0.801990944436434	0
St07_omz1_NODE_347_	1.0582565303404	0.833942065204023	0	0	0.772189414815156	0.816502669944177	0	0	0.260916984013419	0.880133829700948	0	0	0.269356844401229	0	0	0	0	0.782815556017818	0	0	0.602110971663189	0
St07_omz1_NODE_3487_	0.332191122799408	0	0	0	0	0.196207698647063	0	0	0	0.195156066668561	0	0	0	0.151278150538763	0	0	0	0.126604632541216	0	0	0	0
St07_omz1_NODE_35_	0.652423683707234	0	0	0	0.27980016659266	0.20328595810866	0	0	0	0.275642920626204	0	0	0	0	0	0	0	0	0	0	0.149200878752978	0
St07_omz1_NODE_3501_	0.479991714323839	0	0.142919567699543	0	0.297213550508518	0	0	0	0.241175744849478	0.319996299206776	0	0	0.535724175246153	0.099178241101115	0	0	0	0	0.148136028465826	0	0.437377949050739	0.27975412825117
St07_omz1_NODE_3503_	0.345143232391514	0	0	0	0.171569763464291	0.128373949386025	0	0	0	0.161221129185842	0	0	0	0	0	0	0	0	0	0	0.201597647382252	0
St07_omz1_NODE_3507_	0.280087104323	0	0	0	0.286232245221659	0.145125335842086	0	0	0.214561495323094	0.155511618700277	0	0	0.433966211551169	0.59181325633838	0	0	0.17956663740846	0	0	0	0.271589062461872	0.397821639583077
St07_omz1_NODE_3516_	0.865617961266295	0.330052702170766	0.419182333670913	0	0.797783439483704	0.445680521361751	0.282997863739178	0	0.767130287896212	0.594151792427121	0.214190399591011	0	0.953747637120178	0.53982275891025	0.36683097630127	0.400133296639609	0.481034901305062	0.309218390441974	0.611775145619038	0.230609747207624	0.848718717232346	0.930095246333096
St07_omz1_NODE_3519_	0.758735029924949	0.547308486565128	0	0	0.647055573374751	0.718491235049074	0	0	0	0.682794296129813	0	0	0.489533484773488	0.159754707435178	0	0	0	0.620712878495655	0	0	0.667853172787274	0.294715781272519
St07_omz1_NODE_353_	0.676301040546161	0	0	0	0.718766492433612	0.288563654541402	0	0	0.618834904563379	0.526327893685599	0	0	0.834464754787883	0.340377788825977	0.124140863748712	0	0.462963996499141	0	0	0	1.14644065359749	1.11677882188243
St07_omz1_NODE_3538_	0.442417072380897	0.249877604061392	0	0	0.274996917469297	0.222757189506419	0	0	0.113142147847725	0.402411171472717	0	0	0.100692831804453	0	0	0	0	0.203746293232611	0	0	0.278714104039068	0
St07_omz1_NODE_3545_	0.428919806837572	0	0	0	0.217488466389571	0	0	0	0.108570500439557	0.244363028827661	0	0	0.222239615287332	0	0	0	0	0	0	0	0.287436618616173	0
St07_omz1_NODE_3551_	0.30349785185739	0	0	0	0.212855542066354	0.185918222872676	0	0	0.216595593362959	0.312961814526674	0	0	0.241830460989229	0.116181755550158	0	0	0	0	0	0	0.269197605473501	0.179712044376619
St07_omz1_NODE_3555_	0.422885770147549	0.319950155744396	0	0	0.274861103266016	0.304513548833762	0	0	0	0.296730720242005	0	0	0.134875090069945	0	0	0	0	0.215062134131225	0	0	0.222769298831227	0
St07_omz1_NODE_3568_	0.508168879100254	0.193848497553021	0	0	0.265139661372129	0.344911594629561	0	0	0	0.365695721797468	0	0	0.06943963628969	0	0	0	0	0.147894704211495	0	0	0.236171004326519	0
St07_omz1_NODE_3572_	0.339153316413806	0	0	0	0.084853408697126	0	0	0	0	0.124756255612614	0	0	0	0	0	0	0	0	0	0	0.163104820626532	0
St07_omz1_NODE_3574_	0.209655522735438	0	0	0	0.174360774484181	0.081273113466337	0	0	0.093964374835195	0.101142339899691	0	0	0.103697140434034	0	0	0	0	0	0	0	0.168409544668687	0
St07_omz1_NODE_3575_	0.35620039436532	0	0	0	0.268250816381957	0.201881965171412	0	0	0	0.293690067030617	0	0	0.106825164703919	0	0	0	0	0	0	0	0.429752112303355	0
St07_omz1_NODE_3578_	0.390662778509757	0	0	0	0.400527604036496	0.20403317455749	0	0	0.155741775777081	0.284998394225952	0	0	0.268182766468947	0	0	0	0	0.183974830583427	0	0	0.346094905521039	0.163179748425491
St07_omz1_NODE_3598_	0.453766180222693	0.563445198260725	0	0	0.49092972504901	0.312366276537941	0	0	0.122958532613871	0.453894640972444	0	0	0.302397145114235	0	0	0	0	0.57845915214392	0	0	0.616105549178485	0.099570792151929
St07_omz1_NODE_3606_	0.584478856291373	0.169616160160569	0.338915205918723	0	0.621124718037837	0.672756362521697	0.573968175309648	0	0.835760530767493	0.905240014818761	0.305188441940956	0	0.849567471794822	0.317764880047109	0.459179779245171	0.347212021616384	0.638271176457563	0.411550819304705	0.517873360034225	0	0.697403626340255	0.673124062435728
St07_omz1_NODE_3618_	0.429492128932646	0.254505156041364	0	0	0.284330426132112	0.321046592867133	0	0	0.29553674546467	0.354747175502406	0	0	0.181971113871095	0	0	0	0	0.36686759605624	0	0	0.169244348779182	0.085220093753321
St07_omz1_NODE_3623_	0.472789694965964	0	0	0	0.255718591229308	0.310601537418736	0	0	0.148175787953377	0.307878166865237	0	0	0.135130996039363	0	0	0	0	0	0	0	0.34855852617094	0
St07_omz1_NODE_3624_	0.310910288125278	0	0	0	0.230209213705623	0.186835987930587	0	0	0.094153307939294	0.270045142681351	0	0	0.125564320661659	0	0	0	0	0	0	0	0.182380326672189	0
St07_omz1_NODE_3626_	0.395637673279013	0.211018469134201	0	0	0.271514096373664	0.229745858489064	0	0	0	0.293116168490707	0	0	0.090728119350415	0	0	0	0	0	0	0	0.158446320136728	0
St07_omz1_NODE_3635_	0.678329990777126	0.168054016499196	0	0	0.749284544624294	0.344619499312992	0	0	0.235028524254552	0.392746101862002	0	0	0.198086801915119	0	0	0	0	0.221911660957748	0	0	0.536155571425688	0.114332051539085
St07_omz1_NODE_3639_	0.553884253594413	0.375746850924677	0	0	0.469429393904931	0.398624186543834	0	0	0.173608699084233	0.47148820425531	0	0	0.17896842988753	0	0	0	0	0.321639082345168	0	0	0.441801740043232	0.067736739732749
St07_omz1_NODE_3641_	0.378958858824229	0	0.121866595381498	0	0.16729198351288	0	0	0	0	0.229857670821071	0	0	0.159387924075491	0.16017475023483	0.083731715634348	0	0.108602776731764	0	0.213059593242138	0	0.218098651517081	0.255657886270119
St07_omz1_NODE_3660_	0.445878569986571	0.336545102483155	0	0	0.360747488002753	0.413793494541912	0	0	0.099913353204073	0.39800892568231	0	0	0.149770791023103	0	0	0	0	0.297721926171974	0	0	0.303328238058306	0
St07_omz1_NODE_3669_	0.434695583970376	0	0	0	0	0.130418372784021	0	0	0	0.156990266924876	0	0	0	0.087653491236428	0	0	0	0	0	0	0	0
St07_omz1_NODE_3671_	0.446879376326959	0.079683919867281	0.139277722854469	0	0.305882294887391	0.270310309110492	0	0	0.183887664206597	0.34838249010676	0	0	0.272028972787291	0	0	0	0	0	0.135133052377707	0	0.342885512229449	0.199407790133321
St07_omz1_NODE_3687_	0.303398505279888	0	0	0	0.186640595803793	0.163942850146536	0	0	0	0.166177755806066	0	0	0	0	0	0	0	0	0	0	0	0
St07_omz1_NODE_369_	0.792337437715057	0.751658766738711	0	0	0.900360964516546	0.818222909572259	0	0	0.327328441271376	0.803389364019291	0	0	0.303333544990657	0	0	0	0	0.626540714653798	0.107144730575364	0	0.615154932735647	0.119840499573676
St07_omz1_NODE_3690_	0.407732645657284	0	0	0	0.316776256346242	0.166774692926358	0	0	0	0.210509829416586	0	0	0.171258652923152	0	0	0	0	0	0.104971933170939	0	0.544443885882783	0.22865106026671
St07_omz1_NODE_3693_	0.41538697684399	0.153525789850116	0	0	0.277010619077015	0.24199503992532	0	0	0.707693343128804	0.299581262656066	0	0	0.522708474280569	0.881689256625714	0.242129684734177	0.307080510715097	0.665198083664692	0.172495372215645	0	0	0.337232670144299	1.6425297166426
St07_omz1_NODE_3694_	0.463334267961535	0.203637092696524	0	0	0.529873170689533	0.273530896270098	0	0	0	0.377430705022302	0	0	0.090574262148507	0	0	0	0	0.237723935743808	0	0	0.384993704836337	0
St07_omz1_NODE_370_	0.491522091312065	0.238333676431938	0	0	0.462450541689918	0.237636960704427	0	0	0.158099747660371	0.497541388075636	0	0	0.233565248355203	0	0	0	0	0.264082673036476	0	0	0.666072386343461	0.249266016362513
St07_omz1_NODE_3703_	0.266512736497364	0	0	0	0.210785263884581	0.199567567047023	0	0	0.285823833570302	0.193267337795778	0	0	0.288046791775392	0.128419636561556	0	0	0	0.124121080649744	0	0	0.261018102414331	0.281894467905684
St07_omz1_NODE_371_	0.587925223088285	0	0	0	0.797047526452574	0.211399373094374	0	0	0.099907704583046	0.401966370902074	0	0	0.19948826181538	0	0	0	0	0	0	0	1.0188124028548	0
St07_omz1_NODE_3725_	0.416230670677931	0	0.165353066878974	0	0.329414935906276	0.431010417039118	0.164985701026822	0	0.46949445055615	0.42753474124931	0	0	0.441745826785496	0.331721526090214	0.166428796487573	0	0.395591909784771	0.280747860074352	0.437960839383014	0	0.361871262697318	0.554621403643863
St07_omz1_NODE_3732_	0.32207226662651	0	0	0	0.254432627172739	0.174650659077738	0	0	0	0.182337046658798	0	0	0	0	0	0	0	0	0	0	0	0
St07_omz1_NODE_3734_	0.316114099315499	0	0	0	0.164777345290176	0.164948372578685	0	0	0	0.220188575401925	0	0	0.130575329187125	0	0	0	0	0	0	0	0.22550108393137	0
St07_omz1_NODE_3737_	0.69321268913067	1.03602282421135	0.285211802962879	0	0.647609470794263	0.862114344207412	0	0	0.361313700663424	0.785406978701108	0	0	0.354409411138587	0.152822766426399	0	0	0.135917765989215	0.990486932079843	0.213011153729321	0	0.6702348820686	0.106824765936273
St07_omz1_NODE_374_	0.519753645134563	0	0.103505533404157	0	0.422448893168108	0	0	0	0.113279104252214	0.185256486177798	0	0	0.391055119462294	0.474886819598433	0.344030893905328	0.24850248144619	0.538380900215148	0	0.11581592918943	0	0.408353741615946	0.336294400647776
St07_omz1_NODE_3747_	0.322742121966068	0	0	0	0.324717395478185	0.106571176523707	0	0	0	0.196757380844847	0	0	0.123185379184189	0	0	0	0	0.249828101362194	0	0	0.353453892233004	0
St07_omz1_NODE_375_	0.473464779167804	0.084690698176627	0	0	0.440220271320966	0.304733608415078	0	0	0.11760652235127	0.414257394268591	0	0	0.213247391810464	0	0	0	0	0.173732120268171	0	0	0.484250544212402	0.099076366405354
St07_omz1_NODE_3758_	0.263752822164851	0.122887921708618	0	0	0.211074982508501	0.190689755304624	0	0	0	0.296900802736127	0	0	0.098658476809108	0	0	0	0	0	0	0	0	0
St07_omz1_NODE_3776_	0.384882473177358	0.129530937891704	0	0	0.243906043870264	0	0	0	0	0.103576201112455	0	0	0.180393342045449	0	0	0	0	0.176253852760765	0	0	0.38432403536082	0.324624719219984
St07_omz1_NODE_3792_	0.836704813262307	0.290086547497266	0	0	0.597644569243107	0.774735931287864	0	0	0.182058867441038	0.702659105241077	0	0	0.1731412094092	0	0	0	0	0.277172317904188	0	0	0.649273156900063	0
St07_omz1_NODE_38_	0.462733044925553	0.798915885519092	0	0	0.270726285816694	0.510082334884963	0	0	0	0.402755095997309	0	0	0.142411958624753	0	0	0	0	0.779210337430101	0	0	0.283386767683941	0
St07_omz1_NODE_3802_	0.499237805515123	0.301723792440587	0	0	0.309471851052743	0.317881617018025	0	0	0.205008999909056	0.427220851647139	0	0	0.1707168722464	0	0	0	0	0.358372457830104	0	0	0.505535958086204	0.16530862294894
St07_omz1_NODE_381_	0.670171541242507	0.574312988269855	0	0	0.615577290457605	0.52342141883164	0	0	0.183827138633027	0.580902618207258	0	0	0.199466201778365	0	0	0	0	0.596454818264445	0	0	0.496698846664378	0
St07_omz1_NODE_3817_	0.42063254717011	0.519665313854093	0	0	0.194196260403263	0.352319058684312	0	0	0	0.345348924600772	0	0	0.329966239391454	0.049162250301752	0	0	0	0.284875595155178	0	0	0.39318825937764	0.651677136050097
St07_omz1_NODE_3826_	0.479525452717879	0.434645097053665	0	0	0.335535887459384	0.374146055741795	0	0	0	0.379520126661776	0	0	0.064612930253625	0	0	0	0	0.470848536875329	0	0	0.417646128068745	0
St07_omz1_NODE_383_	0.881554540441077	0.175846296806079	0	0	0.615236230981308	0.702525799496904	0	0	0.37953717984649	0.893442776174211	0	0	0.377150215890219	0	0	0	0	0.382297997937259	0	0	0.519434905655018	0.300547775206468
St07_omz1_NODE_3836_	0.256257986675141	0	0	0	0.179124369472309	0	0	0	0	0	0	0	0.100724481297425	0	0	0	0	0	0	0	0.23596218028708	0
St07_omz1_NODE_3839_	0.517508778310183	0.372463735383383	0	0	0.52213529221815	0.354289200837971	0	0	0.118424637186426	0.399412540238775	0	0	0.16474979937027	0	0	0	0	0.592203465131014	0	0	0.583228847431289	0
St07_omz1_NODE_3858_	0.630157591318316	0.377285705352679	0	0	0.577362332086634	0.410334153097081	0	0	0.138438643053609	0.515312853659167	0	0	0.147776816359251	0	0	0	0	0.441659678233178	0	0	0.459370012500068	0
St07_omz1_NODE_3865_	0.180530132289982	0	0	0	0.176468462425091	0	0	0	0	0.096507061939202	0	0	0	0	0	0	0	0	0	0	0	0
St07_omz1_NODE_3868_	0.322337024306409	0.363262833103754	0	0	0.125372690527242	0.331702649064302	0	0	0	0.243257407365717	0	0	0	0	0	0	0	0.308833255421526	0	0	0	0
St07_omz1_NODE_387_	0.354417946962087	0	0	0	0.147210852006426	0.130635813249847	0	0	0	0.226213078169437	0	0	0	0	0	0	0	0	0	0	0	0
St07_omz1_NODE_3870_	0.313960795477651	0.204459603651162	0	0	0.295247399830053	0.218532247088242	0	0	0.30155030976403	0.226059345579125	0	0	0.339592055899555	0.109349846794099	0	0	0	0	0	0	0.379988992064126	0.235965619429803
St07_omz1_NODE_3873_	0.334264165788145	0	0	0	0.344608495429648	0.148888862679046	0	0	0.147548578740735	0.241816158399949	0	0	0.237203538241566	0	0	0	0	0	0.087631483391968	0	0.454215871173196	0.168497434784229
St07_omz1_NODE_3875_	0.615580194149289	0.951440816828303	0	0	0.465341177614398	0.912476035978463	0	0	0	0.933013741461613	0	0	0.110724073366302	0.110613815828217	0	0	0	1.41408021577611	0	0	0.44822014089928	0
St07_omz1_NODE_3879_	0.883607062187133	0.741254317936663	0	0	0.743434266691434	0.941974272655546	0	0	0.212408849670056	1.04764445643782	0	0	0.403259049820393	0.039097818434648	0	0	0	0.655147025979242	0	0	0.676215322046539	0.114264350511126
St07_omz1_NODE_3892_	0.25755135046172	0.101748596772559	0	0	0.226291120734151	0.264329534331804	0	0	0	0.275650684898314	0	0	0	0	0	0	0	0.196601773516373	0	0	0	0
St07_omz1_NODE_390_	0.544759884190882	0.131129610280613	0	0	0.420920990002242	0.320241899628951	0	0	0	0.534524070613939	0	0	0.188887993478696	0	0	0	0	0.305944699970687	0	0	0.608884455522604	0
St07_omz1_NODE_3906_	0.373541828861142	0	0	0	0.337875944893499	0.127036484900142	0	0	0	0.286182203421142	0	0	0.200812959394929	0	0	0	0	0	0	0	0.406237727008234	0
St07_omz1_NODE_3907_	0.264599172578323	0	0	0	0.238293695437442	0	0	0	0	0.150800340856941	0	0	0.133299779420958	0	0	0	0	0	0	0	0.243914756983102	0.100301666179185
St07_omz1_NODE_3936_	0.291486467842211	0.227481758588767	0	0	0.255298971325474	0.334907696511606	0	0	0	0.282384128393052	0	0	0	0	0	0	0	0.209655998068681	0	0	0	0
St07_omz1_NODE_3940_	0.353294895765596	0	0	0	0.147169429975973	0	0	0	0	0.074524287768466	0	0	0.15841564739514	0	0	0	0	0	0	0	0.253460467291834	0
St07_omz1_NODE_3949_	0.715569604885545	0.260343454663911	0	0	0.445966625097536	0.656159592716816	0	0	0.10045527903668	0.762995216159381	0	0	0.089881229420351	0	0	0	0	0.324454679213919	0	0	0.296400629110659	0
St07_omz1_NODE_3950_	0.334610053056218	0	0	0	0.212132066765292	0.148624759887555	0	0	0	0.182404417946779	0	0	0.127402334148392	0	0	0	0	0	0	0	0.40831118170796	0
St07_omz1_NODE_3951_	0.401025709247588	0	0	0	0.241968943040842	0.165247345523304	0	0	0	0.410890709197941	0	0	0	0	0	0	0	0.218551035443431	0	0	0.234929240655997	0
St07_omz1_NODE_3961_	0.666199021594606	0.371227620723726	0	0	0.460514048809141	0.510980711031331	0	0	0	0.518450782015392	0	0	0	0	0	0	0	0.584946893387218	0	0	0.414577696846883	0
St07_omz1_NODE_3967_	0.374235967318411	0	0	0	0.453288963165236	0.159210335660799	0	0	0.13942997656906	0.261394499012816	0	0	0.225857974281398	0	0	0	0	0	0	0	0.509502111418187	0.075734825730458
St07_omz1_NODE_3971_	0.360388041031218	0.10435696245051	0.155333349066995	0	0.279705536259785	0.477381637646151	0	0	0.272910344159077	0.51355356106132	0	0	0.373604352349852	0.36487936210783	0.147305807497513	0	0.361621740597415	0.277302685413966	0.188745243514428	0	0.410777020026409	0.218438362561935
St07_omz1_NODE_3977_	0.317709560149185	0	0	0	0.394335073676326	0.368235388071314	0	0	0.228309984051786	0.169564479865077	0	0	0.309734631345374	0.070726888253428	0	0	0	0	0	0	0.18204364536099	0.189494457706875
St07_omz1_NODE_3981_	0.566617132548616	0.348865574488619	0	0	0.50161502739065	0.356379732208199	0	0	0.259964622358997	0.572595057958091	0	0	0.646398994808905	0.509228771939343	0.055278568333344	0	0.338246508989594	0.533944976034643	0.123547979789479	0	0.836785702826696	0.748454213688503
St07_omz1_NODE_3995_	0.312524945402947	0.399357108344343	0	0	0.157278445732706	0.351912926897785	0	0	0.111352271423221	0.278179613696436	0	0	0.220213308186638	0.076671284922145	0	0	0.123798294342547	0.390618204785723	0	0	0.170335298979314	0.147312779569662
St07_omz1_NODE_4006_	0.294182068620695	0.113383583417793	0	0	0.257964720814871	0.217196552756263	0	0	0	0.250949251755763	0	0	0	0	0	0	0	0	0	0	0.218560077243199	0
St07_omz1_NODE_4019_	0.594995320428887	0.185595037275987	0	0	0.467462421225179	0.382589503479964	0	0	0.236742541733943	0.527081403552674	0	0	0.294796937230505	0	0	0	0	0.139229765380181	0	0	0.488227350965268	0.093978737562489
St07_omz1_NODE_4020_	0.335646065065581	0	0	0	0	0.113621242978989	0	0	0	0.115773210294874	0	0	0	0	0	0	0	0	0	0	0	0
St07_omz1_NODE_4026_	0.547750504901081	0.284322534718088	0	0	0.336753005753328	0.256804498765288	0	0	0	0.424376401397331	0	0	0.115005750538607	0	0	0	0	0.255063202513354	0	0	0.25226113801778	0
St07_omz1_NODE_4029_	0.217275458945812	0.250820353490578	0	0	0.171385668603587	0.178743334025565	0	0	0	0.126065733462853	0	0	0	0	0	0	0	0.269742250727304	0	0	0	0
St07_omz1_NODE_4032_	0.442661656625128	0	0	0	0	0	0	0	0	0.175582431461161	0	0	0	0.094286977056723	0	0	0	0	0	0	0	0
St07_omz1_NODE_4036_	0.474575942092497	0.111174099668861	0	0	0.365353712296674	0.195488493293683	0	0	0.137149627917872	0.437170531171654	0	0	0.236266417880816	0.17699835017896	0	0	0	0	0	0	0.446180923608927	0.171386069662998
St07_omz1_NODE_4039_	0.878090112322692	0.473031530819339	0	0	0.895261447739506	0.565953643148688	0	0	0.428805359050982	0.824059572221863	0	0	0.571902749460312	0.114061602689013	0	0	0.148470625994766	0.535347785780458	0.134553100403209	0	0.787155926832638	0.440188290038608
St07_omz1_NODE_404_	0.535773765886644	1.08803366820948	0	0	0.120466804075891	0.777238080128019	0	0	0	0.534288726234251	0	0	0	0	0	0	0	0.365429661156218	0	0	0	0
St07_omz1_NODE_4048_	0.357071702905137	0	0	0	0.124688321056933	0.259929188485636	0	0	0	0.285416131235958	0	0	0	0	0	0	0	0	0	0	0	0
St07_omz1_NODE_4049_	0.36290398436246	0.286138324378822	0	0	0.295650759987212	0.235232634849122	0	0	0	0.328108370120481	0	0	0.317012720246378	0.086572678295109	0	0	0	0.289086812626496	0.095007876369939	0	0.319709200035662	0.341061997393183
St07_omz1_NODE_4053_	0.257560952138713	0	0	0	0	0.16762731213031	0	0	0	0.136697706342169	0	0	0.106462233204283	0	0	0	0	0	0	0	0	0
St07_omz1_NODE_4061_	0.3463971035275	0	0	0	0.204078729460342	0	0	0	0	0.200478158157183	0	0	0.157451604169868	0	0	0	0	0	0	0	0.199172589149175	0
St07_omz1_NODE_4076_	0.760415390764133	0.544779920062715	0	0	0.666732903438515	0.731470190367081	0	0	0.230640499539034	0.75504954326568	0	0	0.20806606237895	0	0	0	0	0.68978179522085	0	0	0.659355500922563	0
St07_omz1_NODE_4090_	0.587738963240995	0.449573668763968	0	0	0.528396513656644	0.529180793910444	0	0	0.118289294121723	0.487103995540646	0	0	0.213256550950695	0	0	0	0	0.446085040325811	0	0	0.514953286761202	0
St07_omz1_NODE_4099_	0.377879389115664	0	0.14191578912688	0	0.204739550302381	0.107015174521691	0	0	0	0.328889784740003	0	0	0.223982573148272	0.241147424952759	0.143910268213763	0.172002416937973	0.207835842014587	0	0.3568596224647	0	0.273671564552231	0.326174591378863
St07_omz1_NODE_4103_	0.275076278493109	0.11400515604692	0	0	0.213791063813063	0.118203819687548	0	0	0	0.212055619669202	0	0	0.093629033874309	0	0	0	0	0	0	0	0.264570421811318	0
St07_omz1_NODE_412_	0.502732402958145	0.495769694445248	0	0	0.173067038844276	0.426541290091686	0	0	0	0.391296944172884	0	0	0	0	0	0	0	0.248387516549859	0	0	0	0
St07_omz1_NODE_4124_	0.243405672986722	0	0	0	0.268999320690073	0	0	0	0.123862866680632	0.185348896736372	0	0	0.134597078463679	0	0	0	0	0.118735542477166	0.131210573359095	0	0.285487011650158	0.159121175205414
St07_omz1_NODE_4128_	0.500907756701087	0	0.195836313064246	0	0.373749027320805	0.238187889351801	0	0	0	0.694542794689269	0	0	0.276398790407818	2.08043509961872	1.04347501039821	0.651803305684995	1.8326689879146	0.351343950458576	0.332609502828899	0	0.71128171539642	0.34695927890483
St07_omz1_NODE_413_	0.43734076514941	0.466355630425449	0	0	0.143968010760837	0.416560771321172	0	0	0	0.352281042768678	0	0	0	0	0	0	0	0.4759698446108	0	0	0	0
St07_omz1_NODE_4130_	0.357380826383394	0.090720803883128	0	0	0	0.190197265457347	0	0	0	0.271265134517281	0	0	0.089633739354725	0	0	0	0	0	0	0	0.153744956268777	0
St07_omz1_NODE_4156_	0.540333879065278	0	0.144883120908366	0	0.416623396148041	0.16065534911053	0	0	0.368625132938852	0.378373516841717	0	0	0.732699849663936	0.763011042323369	0.230855212615776	0.179840501893204	0.500266337925792	0	0.241253025040189	0	0.590784874825925	0.649767535577192
St07_omz1_NODE_4164_	0.326309632343214	0.116988083109922	0	0	0.326234043013479	0.220759783918669	0	0	0.158894408299283	0.355714654677104	0	0	0.186394349877755	0.088588715453158	0	0	0	0.212243120726306	0	0	0.233703004291399	0.121556443914291
St07_omz1_NODE_4179_	0.459189609529871	1.00466870364693	0	0	0.200741150020916	0.774578039166977	0	0	0	0.716728154799085	0	0	0	0	0	0	0	1.26677102785763	0	0	0	0
St07_omz1_NODE_4190_	0.417458265362663	0	0	0	0.385686704308107	0.183799119021298	0	0	0	0.284699402349018	0	0	0.109209832332993	0	0	0	0	0	0	0	0.331434158446902	0
St07_omz1_NODE_4197_	0.409702035373063	0.259402019133564	0	0	0.255024385088001	0.270782852965589	0	0	0	0.331728597217581	0	0	0.219831569043625	0.069568438004813	0	0	0	0.229627468309479	0	0	0.31489112632644	0.147257002454143
St07_omz1_NODE_4199_	0.283478744876499	0	0	0	0.295088308164288	0.127975572594032	0	0	0	0.132205389893005	0	0	0	0	0	0	0	0	0	0	0.370393404857216	0
St07_omz1_NODE_4200_	0.541453980129521	0.214511849470427	0	0	0.345123500580961	0.342106461300121	0	0	0	0.519156028963283	0	0	0.080268218324692	0	0	0	0	0.306271439760544	0	0	0.511963108162117	0
St07_omz1_NODE_4201_	0.45825914568669	0	0.188049841357718	0	0.178793267972748	0.113596123173538	0.129597959059723	0	0	0.3519880711888	0.127080734245302	0	0.251160084487796	0.201243359403627	0.157393341891858	0.228425429155044	0.178754274004934	0	0.453927301641536	0.386716337606958	0.237945116624607	0.35437964161104
St07_omz1_NODE_4204_	0.46479347873449	0	0	0	0.709064522889247	0.210990055516878	0	0	0.238006162733751	0.247508498035431	0	0	0.445476690016773	0	0	0	0	0.16319356080727	0	0	1.05714587771228	0.400135622591276
St07_omz1_NODE_4205_	0.345872485484639	0	0	0	0	0	0	0	0	0.150662316748746	0	0	0	0	0.06967962931638	0	0	0	0	0	0.178142086989076	0
St07_omz1_NODE_4206_	1.10446766176331	0.520459930058599	0.395271888056349	0	1.01596483719766	1.04980802070749	0	0	0.78925943839322	1.1987693698481	0	0	0.772739733342614	0.508054696057796	0.256022963502562	0	0.546517926184113	0.884505323649116	0.572377199044684	0	0.921905806344383	0.488544567263011
St07_omz1_NODE_4209_	0.427545745420699	0.146005631125401	0.344130168981318	0	0.545737164713541	0.554877928353587	0	0	0.384393587657404	0.359315622068002	0.108253293299843	0	0.38790946021188	0.203818318121752	0.142612405169508	0	0.291970718435703	0.452071916723304	0.446750696443297	0	0.468573137620147	0.288829569651147
St07_omz1_NODE_421_	0.496128038975319	0	0	0	0.269652814838548	0	0	0	0	0.271254677053368	0	0	0	0	0	0	0	0	0	0	0.316476805919816	0
St07_omz1_NODE_4229_	0.332651757483833	0	0	0	0	0	0	0	0	0	0	0	0	0	0	0	0	0	0.088265449884679	0	0.221416571129213	0
St07_omz1_NODE_4239_	0.505733051751242	0.218398604192486	0	0	0.512706588759736	0.304105496412076	0	0	0.272010554943806	0.455676501685118	0	0	0.443290917962085	0.26319527219071	0	0	0.19705676802554	0.378579064294613	0.102862348913738	0	0.583379613907982	0.545439639324678
St07_omz1_NODE_4252_	0.439098471468798	0.120852902770688	0	0	0.5134700323063	0.22887213957194	0	0	0	0.289313310873059	0	0	0.14641865654739	0	0	0	0	0.144709801778114	0	0	0.408910891569945	0
St07_omz1_NODE_4257_	0.411339206610421	0.098886133598423	0	0	0.396206790931802	0.36189159816732	0	0	0	0.29873787917087	0	0	0	0	0	0	0	0.275656253340216	0	0	0.282620000572176	0
St07_omz1_NODE_426_	0.46999345898648	0.176393930504496	0	0	0.439618617184596	0.313417248376347	0	0	0.152205677934098	0.334887817420175	0	0	0.173800354206577	0	0	0	0	0.31289669657395	0	0	0.542229494733361	0
St07_omz1_NODE_4272_	0.151013082721849	0	0	0	0	0	0	0	0	0.103914549082413	0	0	0	0	0	0	0	0	0	0	0	0
St07_omz1_NODE_4280_	0.757871166808818	0.332614066098856	0	0	0.724576080994442	0.397332129064129	0	0	0.389747268332056	0.598756265088251	0	0	0.617190747258324	0.086125016551135	0.095539485695159	0	0	0.372706752532767	0.147844149262263	0	0.697018472037757	0.696900109475066
St07_omz1_NODE_4292_	0.746564254457528	0.830547101664383	0	0	0.479739955566722	0.580339719645875	0	0	0.227952595539679	0.617311846007036	0	0	0.233853592536557	0	0	0	0	0.842580917866592	0.155172859525095	0	0.450539561999594	0.102529448591862
St07_omz1_NODE_4295_	0.240649192968405	0	0	0	0.183813438231259	0	0	0	0	0.148652554898008	0	0	0	0	0	0	0	0	0	0	0	0
St07_omz1_NODE_4296_	0.951255765138076	0.581209763202862	0	0	0.831208309251027	0.568950237799317	0	0	0.315133326690991	0.844347724098189	0	0	0.399585042165332	0	0	0	0	0.588119505096904	0	0	0.792486775913438	0
St07_omz1_NODE_43_	0.77375649044209	0.399817628877908	0	0	0.478659991096302	0.938384377032348	0	0	0	0.828328591097536	0	0	0.189907229578651	0	0	0	0	0.344674455608687	0	0	0.407655231881556	0
St07_omz1_NODE_4307_	0.310243180166013	0	0.114154955928409	0	0.215772823606735	0	0	0	0.2145398046856	0.098449633035045	0	0	0.273405416931477	0.060092780619823	0	0	0.125496112070126	0	0.169997876281523	0	0.442526154275423	0.271132883967234
St07_omz1_NODE_4315_	0.287063947735705	0.09754235026462	0	0	0.204681496457985	0	0	0	0	0.150189251494882	0	0	0.07888512079269	0	0	0	0	0	0	0	0.183395951374604	0
St07_omz1_NODE_4321_	0.448623710966332	0.394564903370146	0	0	0.280824516567044	0.281002983533918	0	0	0	0.276886022570406	0	0	0.237616501512545	0.433337129909666	0	0	0	0.378254489546773	0	0	0.327653161511788	0.410148436972526
St07_omz1_NODE_4322_	0.252966386082129	0	0	0	0.297084510266262	0.159639826060339	0	0	0	0.19901096100345	0	0	0	0	0	0	0	0	0	0	0	0
St07_omz1_NODE_433_	0.596689490108841	0	0.085208240359312	0	0.685704656769195	0.076828599670501	0	0	0.163334431430208	0.196412742024426	0	0	0.409478711002938	0.063294853429875	0	0	0	0	0.192195654492401	0	1.10015486689131	0.36279741274167
St07_omz1_NODE_4330_	0.530825066353287	0.457543473805487	0	0	0.563297910584017	0.593714329141383	0	0	0.189604061925876	0.528059450143057	0	0	0.281265782010952	0	0	0	0	0.69075673720172	0.150250679390238	0	0.554490172656228	0.111100751235119
St07_omz1_NODE_434_	0.761880391992415	0	0	0	0.225098380872874	0.163719084204446	0	0	0	0.374235323726278	0	0	0	0	0	0	0	0	0	0	0.246498574852811	0
St07_omz1_NODE_441_	0.905456720463016	0.425027295995101	0	0	0.78809423479302	0.803010894886766	0	0	0.301667464006382	0.788401525592365	0	0	0.299245287375393	0	0	0	0	0.488469170972758	0.100934543151487	0	0.739326315651326	0.074887252811293
St07_omz1_NODE_453_	0.409495685495051	0	0.100919427254026	0	0.553607342928745	0.184900467484589	0	0	0.171007683081594	0.205303907004921	0	0	0.219551814805241	0	0	0	0	0	0.259448932269963	0	0.453088600725739	0.149978227106699
St07_omz1_NODE_46_	0.795844742149583	0.582609929066564	0	0	0.782255084034547	0.728090176592644	0	0	0.243345043410115	0.801309851154488	0	0	0.269986903628586	0	0	0	0	0.717785570444438	0	0	0.693752854860362	0
St07_omz1_NODE_482_	0.654384164811419	0.44956625088737	0	0	0.530048179946557	0.620226166596296	0	0	0.238404654429301	0.687646174235019	0	0	0.241581690650918	0	0	0	0	0.619397702813292	0	0	0.38421157347658	0.081394823914246
St07_omz1_NODE_483_	0.633867051333437	0.14688020796948	0	0	0.434664042411596	0.590865951577534	0	0	0	0.700403148343184	0	0	0	0	0	0	0	0.209579832452312	0	0	0.22433892360231	0
St07_omz1_NODE_487_	0.563502561494445	0.163744440175694	0.114154955928409	0	0.586831586063494	0.452472506647486	0	0	0.408195830176027	0.488049288726029	0	0	0.534025222475494	0.121481462954237	0.076349627366247	0	0.104729084718288	0.223700791406406	0.218262505525368	0	0.48043530218192	0.411210995701744
St07_omz1_NODE_488_	0.402228171891578	0.210221169869989	0	0	0.419949498810137	0.459699169923273	0	0	0	0.416867765598389	0	0	0.132811372884326	0	0	0	0	0.356005991715067	0	0	0.315276225263267	0
St07_omz1_NODE_491_	0.450551968632133	0.280390679930764	0	0	0.464324557412187	0.28921128125536	0	0	0.140249215210383	0.452625755870467	0	0	0.323361294280172	0.152152258213773	0	0	0.112279531491628	0.276822926294655	0	0	0.553107912543618	0.161647891121418
St07_omz1_NODE_499_	0.50557035728281	0.14068057605469	0	0	0.308966985954167	0.354358470387861	0	0	0.102700440178962	0.493035476207676	0	0	0.195998333775786	0	0	0	0	0.218513726366858	0	0	0.245267447249198	0.084140960401317
St07_omz1_NODE_505_	1.13748725058381	0.843159132478008	0	0	0.960654756733724	1.01102555944782	0	0	0.404651176526022	0.883633391604295	0	0	0.379527984053587	0	0	0	0	0.972954204898486	0.161269474684716	0	0.767314806477882	0.134255679276563
St07_omz1_NODE_506_	0.465326403997333	0.126544784819411	0	0	0.280660051752822	0.181557934398182	0	0	0	0.491310991300464	0	0	0.126605449892627	0	0	0	0	0.300608153925172	0	0	0.366629019183174	0.229978649640363
St07_omz1_NODE_524_	0.530090049100678	0.184116761188688	0	0	0.165802409931878	0.651784618763679	0	0	0	0.4227710548493	0	0	0	0	0	0	0	0	0	0	0.245298422884206	0
St07_omz1_NODE_526_	0.382886921595554	0	0	0	0.41103242740771	0.247776725590338	0	0	0	0.223665129534493	0	0	0	0	0	0	0	0	0	0	0.322274791139858	0
St07_omz1_NODE_537_	0.631235179002547	0.266666040208656	0	0	0.80439947824494	0.357862333086994	0	0	0	0.525092447985527	0	0	0.108196101004991	0	0	0	0	0.290439373318438	0	0	0.823445003271626	0
St07_omz1_NODE_551_	1.22855949967341	0.961892986590881	0.098819104478659	0	0.943121290871357	1.06250724357555	0	0	0.471133853333644	1.10419377637762	0	0	0.52141447335437	0.092562141740013	0	0	0	1.09418519465947	0.36771659386833	0	0.917425470565817	0.344666177422915
St07_omz1_NODE_554_	0.348391903074709	0	0	0	0.275820153152625	0	0	0	0	0.250458597723485	0	0	0.125631565659899	0	0	0	0	0	0	0	0	0
St07_omz1_NODE_571_	0.386019705388162	0.175864871972137	0	0	0.255586293332943	0.137717681271169	0	0	0	0.227958328005857	0	0	0.120056117875842	0	0	0	0	0.261565425795674	0	0	0.501086600949764	0
St07_omz1_NODE_572_	1.04942987986562	0	0	0	0.907529788091877	0.20302842189454	0	0	0.217104789096089	0.499255277509546	0	0	0.423892116635177	0	0	0	0	0	0.133278111185172	0	1.45832249845451	0.125998142093713
St07_omz1_NODE_575_	0.3391891214846	0	0	0	0.178970400174261	0.105328634248027	0	0	0	0.267879480366283	0	0	0	0	0	0	0	0	0	0	0.208590426260894	0
St07_omz1_NODE_578_	0.424882496570842	0.341786674876903	0	0	0.320102033009921	0.294056178674069	0	0	0.200515868445391	0.345093146570986	0	0	0.382137064837408	0	0	0	0	0.386709677271972	0	0	0.412706796836876	0.274862414825253
St07_omz1_NODE_581_	0.632020335798856	0.594353791512398	0	0	0.687828378138559	0.545336293804203	0	0	0.312181022735357	0.636444221563439	0	0	0.324660108118499	0	0	0	0	0.523714003967308	0.085297635439857	0	0.658219865444762	0.108996577305129
St07_omz1_NODE_584_	0.350614014550125	0	0	0	0.184110299986686	0	0	0	0	0.163207220521195	0	0	0	0	0	0	0	0	0	0	0.318925577421614	0
St07_omz1_NODE_598_	1.08773760045207	0.398982228245277	0	0	1.04398528664103	0.723269094044126	0	0	0.416059577822361	0.899074504953164	0	0	0.468854879835942	0	0	0	0	0.651917046604652	0	0	1.00569697074628	0.129996014925735
St07_omz1_NODE_605_	0.318995058413008	0.222351029548588	0	0	0.264776448443926	0.295036571664392	0	0	0.24837435889123	0.31643204498895	0	0	0.16276184983907	0	0	0	0	0.260352138528136	0	0	0.169000722267363	0
St07_omz1_NODE_608_	0.332401297469883	0.087158367314191	0	0	0.226777646933477	0.200292399430183	0	0	0	0.183992632599336	0	0	0	0	0	0	0	0	0	0	0	0
St07_omz1_NODE_616_	0.347974963064029	0.289693693795638	0	0	0.209778689737798	0.364800462632789	0	0	0	0.335603038119713	0	0	0.137198295679262	0	0	0	0	0.368681920723805	0	0	0.202665045153694	0
St07_omz1_NODE_617_	0.363080986542908	0.135126235706358	0	0	0.180016316559165	0.29269786189782	0	0	0	0.340888776240136	0	0	0.099583643960377	0	0	0	0	0	0	0	0	0
St07_omz1_NODE_62_	0.490742646061852	0.407599910955129	0	0	0.262438311289015	0.417921620771943	0	0	0.146535038366803	0.376734041957473	0	0	0.089572859531277	0	0	0	0	0.478267771886852	0	0	0.181075127931228	0
St07_omz1_NODE_626_	0.556475342259995	0	0	0	0.355020262870454	0.32735117686113	0	0	0.107805707463091	0.634529734812327	0	0	0.19727669268403	0	0	0	0	0	0	0	0.384683717809894	0
St07_omz1_NODE_632_	0.654636300488746	0.331956500609	0	0	0.614688848766677	0.400198165475628	0	0	0.12489866172168	0.386433199725919	0	0	0.240874634069698	0.133077759128764	0	0	0	0.40294652322428	0	0	0.653485270936381	0.169081342489616
St07_omz1_NODE_635_	0.612345115992816	0.462179713409148	0.160643070190939	0	0.600692054357708	0.589504426590566	0	0	0.326534716980782	0.631909953199461	0	0	0.498624843637731	0.042499341123788	0.079131818228073	0	0	0	0.085216373319666	0	0.42775027632978	0.180151816725451
St07_omz1_NODE_642_	0.43934177244042	0.128206292962969	0.18220400159734	0	0.332742957071032	0.278284770093921	0	0	0.1195760527512	0.339145927568808	0	0	0.481877476216709	0.097298189318774	0.100614486212374	0	0	0	0.156805861394223	0	0.325345992541532	0.294884564659098
St07_omz1_NODE_651_	0.663818673510908	0.351182223065803	0	0	0.453622507357993	0.462882561989021	0	0	0.212216986012205	0.548576498813297	0	0	0.211117233319201	0	0	0	0	0.440324827514071	0	0	0.520747753964697	0.145825264669603
St07_omz1_NODE_652_	0.445663811100237	0.678538283027573	0	0	0.225292207864257	0.788567546087523	0	0	0	0.475874566159385	0	0	0	0	0	0	0	0.254327597553083	0	0	0	0
St07_omz1_NODE_654_	0.369972873247666	0	0	0	0.226011380272665	0.087901057209619	0	0	0.089919877120972	0.182789196373049	0	0	0.41876035462849	0.900214861189004	0.11890544457916	0.159786456337238	0.238042995961324	0	0	0	0.352922350111599	0.285236328468778
St07_omz1_NODE_655_	0.563013365965083	0.091888671930373	0	0	0.259710463149134	0.267026845417446	0	0	0	0.273205856690446	0	0	0.246292618735882	0	0	0	0	0.378117948148886	0	0	0.843212436159106	0
St07_omz1_NODE_658_	1.50505803199189	0.962112582049356	0.136792075882871	0	1.18012295662075	1.28788606720489	0	0	0.667100242183154	1.36550295138679	0	0	0.6862416182783	0.142510285047174	0	0	0.127071692058115	1.17659098443827	0.471752143390589	0	1.15018533855358	0.421178648619753
St07_omz1_NODE_66_	0.578187271433792	0	0	0	0.6161010419491	0	0	0	0.158114568303981	0.197678179924842	0	0	0.398548095361515	0	0	0	0	0	0	0	0.572507976224188	0.126974582555888
St07_omz1_NODE_666_	0.919568197028511	0.759310206226905	0.076303489556201	0	0.978490479130066	0.859100704250843	0	0	0.637597210920289	0.871353753130071	0	0	0.898477714787351	0.50429145196565	0.147825420293471	0	0.369074902281888	0.489972360023453	0.148410145905047	0	0.897884339194042	1.10857345495748
St07_omz1_NODE_669_	0.238803442584697	0	0	0	0.153057114905164	0	0	0	0.100240847581226	0.090297629047424	0	0	0	0	0	0	0	0	0	0	0.29678596359647	0
St07_omz1_NODE_675_	0.349034064430417	0.111071685744725	0	0	0.259521812894447	0.215399939499107	0	0	0	0.177821889191713	0	0	0	0	0	0	0	0	0	0	0.157582897719995	0
St07_omz1_NODE_68_	1.19123275197652	0.308643495122749	0.410971389659761	0	1.06313801644277	0.451566716037021	0.211566726430351	0	0.825377161266416	0.890342318937467	0.153080967920256	0	1.15294913359802	0.770145042429306	0.369636116477684	0.294364586669366	0.683932853962439	0.32129425951519	0.835443943308576	0.254177642257267	1.24098220413352	1.06075730344807
St07_omz1_NODE_683_	0.477695872228261	0.245433699789627	0	0	0.312437818265601	0.364918778944088	0	0	0.137372502401745	0.379412123608811	0	0	0.160358028932589	0.078977317313422	0	0	0	0.410979735289819	0	0	0.321817945556043	0.156978723110684
St07_omz1_NODE_689_	1.00168814447327	0.757487528839564	0	0	1.08844651106489	0.743588696339148	0	0	0.453777316580829	0.996240376968865	0	0	0.49039720639365	0	0	0	0	0.927558568157693	0.096752442283082	0	1.01008880319893	0.151869195334854
St07_omz1_NODE_692_	0.364708281407775	0.0982314198075	0	0	0.248092842016035	0.173531727305571	0	0	0.237767714552631	0.22384012424015	0	0	0.264668490122888	0.101265510208665	0	0	0	0	0	0	0.285893431964763	0.331343841729643
St07_omz1_NODE_693_	0.337223438336067	0.378309558533897	0	0	0.323311422081092	0.250376866730537	0	0	0	0.277899061649348	0	0	0.183520289423912	0	0	0	0	0.315078576892211	0	0	0.425383300537163	0
St07_omz1_NODE_694_	0.283944329804017	0.383813149592369	0	0	0.286223222967699	0.157047397926838	0	0	0	0.311474894056175	0	0	0.197732565052251	0	0	0	0	0.396148575376985	0	0	0.438153485091944	0
St07_omz1_NODE_70_	0.728823628593353	0	0	0	0.106869069809712	0.104918787763902	0	0	0	0.126481890566001	0	0	0.130870689674066	0.344305359125596	0	0	0.083057170264637	0	0	0	0.250287529714188	0.221531580773483
St07_omz1_NODE_701_	0.280606419851789	0.186225751560868	0	0	0.144760167237861	0.133294262143771	0	0	0	0.161261546383399	0	0	0.117517342981538	0	0	0	0	0.314630261445514	0	0	0.349670650366774	0.18860785764325
St07_omz1_NODE_710_	1.15610337029364	0	0	0	0.951594545100145	0.452355067918638	0	0	0.538921996144483	0.906014815000067	0	0	0.664671293027479	0.047045323441198	0	0	0	0.260937453163514	0.315872915023654	0	1.23988463036781	0.363467568121068
St07_omz1_NODE_714_	0.536787063698987	0.338551639072831	0	0	0.360689219883397	0.332419626963355	0	0	0.112368903963013	0.463414187786215	0	0	0.140842157554607	0	0	0	0	0.266781005189007	0	0	0.407770307718196	0
St07_omz1_NODE_718_	0.375719681451142	0.253430572724967	0	0	0.243391876824402	0.298949275733447	0	0	0	0.289759490639181	0	0	0	0	0	0	0	0.352707911533379	0	0	0.248575522679698	0
St07_omz1_NODE_720_	0.744912175768073	0.370112695175785	0	0	0.622636775998347	0.53079097639245	0	0	0.270308393552457	0.736273306276102	0	0	0.378068211601403	0.094805953463783	0	0	0.16453245845581	0.555883291212442	0.200151976256981	0	0.734430832198259	0.24658673902572
St07_omz1_NODE_736_	0.308965594719043	0.12795228631473	0	0	0.176185702866156	0.14032381228771	0	0	0	0.21944985389393	0	0	0.12180449781952	0	0	0	0	0.236042961651188	0	0	0.460061952138629	0.161850203827522
St07_omz1_NODE_738_	0.485369194434124	0	0	0	0.461963214213724	0.300670472571732	0	0	0.53724759911957	0.464001658709908	0	0	0.520742713087422	0.045668683022771	0	0	0	0	0.086304024508832	0	0.346541646967621	0.256398778809617
St07_omz1_NODE_748_	0.684901096918369	0.624022879415675	0	0	0.148187266860933	0.953987137432895	0	0	0	0.895038524949498	0	0	0	1.12186973473124	0.287554813015848	0.153746079356858	0.682336120071125	1.30570933032314	0	0	0.274911660140192	0
St07_omz1_NODE_754_	0.411951978742155	0	0	0	0.202433207311127	0.188187853604824	0	0	0	0.270666038889184	0	0	0	0	0	0	0	0	0	0	0	0
St07_omz1_NODE_757_	0.618233046165753	0.12424978219044	0.930581645508302	0	0.774686038214696	0.208743994014951	0.299985179577141	0	0.515078118287224	0.33495781212328	0.211571345984329	0	0.902463301379916	0.77759845975398	0.409512041215866	0.152219695853117	0.701026302121449	0	0.793799657687396	0.402404888545079	1.03609700495703	1.1436575955998
St07_omz1_NODE_767_	0.4113526834266	0.127890057952101	0	0	0.282168355397314	0.731164882532843	0	0	0	0.475410796934155	0	0	0	0	0	0	0	0.276515228990734	0	0	0	0
St07_omz1_NODE_771_	0.49722977435203	0.260358745709713	0	0	0.289605428879353	0.372446899500645	0	0	0.245156006705351	0.376071175320164	0	0	0.227347166053668	0.099737846743011	0	0	0.100505927419407	0.42127308937519	0.09886427810018	0	0.32556747781856	0.298753506895892
St07_omz1_NODE_773_	0.636477051392278	0.295062764166819	0	0	0.579558170840766	0.471716179754493	0	0	0.215441221611274	0.47910553747952	0	0	0.395550750084303	0.111989936033824	0	0	0.075294285302143	0.186139437806119	0.125803996230581	0	0.544838793504011	0.211063780441288
St07_omz1_NODE_781_	0.829108127514774	0.377939383147415	0	0	0.633239994195125	0.528655616997423	0	0	0.22810820080484	0.684444207961907	0	0	0.40006982562683	0	0	0	0	0.449417786421338	0	0	0.858506957766855	0.197918076164097
St07_omz1_NODE_785_	0.322217075979786	0	0	0	0.254866015275236	0.107071279889429	0	0	0	0.201372685828015	0	0	0	0	0	0	0	0	0	0	0.32003268484101	0
St07_omz1_NODE_791_	0.286951796159459	0	0	0	0.275792429034436	0.154763974284744	0	0	0.392396681265586	0.201556895634129	0	0	0.239603621430136	0	0	0	0	0.173134897064476	0	0	0.384427474577471	0.335305175409324
St07_omz1_NODE_802_	0.784697931256607	0.362133292839887	0	0	0.618546692888967	0.568393475075768	0	0	0.61598856415083	0.691684486500304	0	0	0.624266840724426	0	0	0	0	0.479570008195842	0	0	0.612809117153691	0.84131721906224
St07_omz1_NODE_805_	0.306935033226735	0.154107168059159	0	0	0.216903226749645	0.145125335842086	0	0	0.113700658811857	0.204908118101611	0	0	0.23744039037911	0.076172797526538	0	0	0	0	0	0	0.277202875353586	0.36039887708496
St07_omz1_NODE_808_	0.493260980090122	0.149942219595933	0	0	0.355097261681432	0.334826197608099	0	0	0	0.333836540919861	0	0	0.100942009146688	0	0	0	0	0.163756234826319	0	0	0.414661593280716	0
St07_omz1_NODE_814_	0.516502327458301	0.570324375597626	0	0	0.270607834999668	0.521422326425315	0	0	0	0.383652906911848	0	0	0	0	0	0	0	0.320923900925192	0	0	0.21930391726586	0
St07_omz1_NODE_818_	0.438744335652787	0.308270504610381	0	0	0.614640849390609	0.345754323668961	0	0	0.439655860448922	0.353961264456043	0	0	0.73914359814805	1.3396496773624	0.178447680688595	0	0.776049982855042	0.133951766964058	0.145601046384733	0	0.611590130753633	1.02539256843198
St07_omz1_NODE_821_	0.345331543998996	0.129541270790984	0	0	0.284484448665366	0.22264776603036	0	0	0	0.280120489169254	0	0	0.227477190772296	0.033840502552895	0	0	0	0.184245997235534	0	0	0.303116803861772	0
St07_omz1_NODE_823_	0.309498378805327	0.141872366880252	0	0	0.180837439822295	0.175575097216909	0	0	0	0.24452710035987	0	0	0.115128231450895	0	0	0	0	0	0	0	0.182895588135404	0
St07_omz1_NODE_824_	1.29473992892601	0.883691316342185	0.091374035262314	0	1.05332955739858	1.0477928949312	0	0	0.559637518621128	1.09143896723213	0	0	0.5942005977153	0.068615156468726	0	0	0	0.982352901358733	0.402512246456354	0	1.05675302884628	0.346194786199433
St07_omz1_NODE_83_	0.498143917722165	0.145980759445992	0	0	0.309699846229162	0.531691689298473	0	0	0	0.390242676490946	0	0	0.069860334455015	0	0	0	0	0	0	0	0.138829145463704	0
St07_omz1_NODE_840_	0.468613661478958	0.856715662333792	0	0	0.517678686134178	0.538713899005425	0	0	0	0.639906986883235	0	0	0.19256339394949	0	0	0	0	0.908007989320231	0	0	0.726026221693329	0
St07_omz1_NODE_850_	0.546570052861683	0.231724474909878	0	0	0.518838501069406	0.303898084768368	0	0	0	0.412616020537992	0	0	0.089564741576523	0	0	0	0	0.310117151670058	0	0	0.417212680004845	0
St07_omz1_NODE_854_	0.769368626265459	0.484812815257101	0.12931069594877	0	0.603218531611408	0.599573939175513	0	0	0.451751970291528	0.740020681992151	0	0	0.571026228788605	0.198043293071675	0.092086928988479	0	0.200511673912487	0.555400150844818	0.396241806293372	0	0.590910679820367	0.479278897792663
St07_omz1_NODE_858_	0.613510068479797	0.355910706204617	0	0	0.507935104765286	0.499371380904165	0	0	0.177259129812328	0.416257834111991	0	0	0.136390048559369	0	0	0	0	0.463646034787048	0	0	0.56871785473062	0
St07_omz1_NODE_865_	1.06397088263966	1.1320989621168	0	0	0.7624980467231	0.923725150470143	0	0	0.295385514360504	0.840303152429215	0	0	0.237711744989628	0	0	0	0	1.21368999235098	0.082280763996396	0	0.590670220760924	0
St07_omz1_NODE_874_	1.20464131557283	0.451126158723671	0	0	0.979882804093007	0.830119957992595	0	0	0.382505866150357	0.985275518499625	0	0	0.411018839389778	0	0	0	0	0.547073431800654	0.127635790173957	0	1.13756799689746	0.122885985960039
St07_omz1_NODE_880_	0.339049862956873	0.156735619770205	0	0	0.284632379664188	0.225677962623418	0	0	0	0.309001302706253	0	0	0	0	0	0	0	0.255538231200703	0	0	0.399853151872158	0
St07_omz1_NODE_882_	0.368789061004152	0.886271649421652	0	0	0.196224867280364	0.561423206036534	0	0	0	0.827054467013222	0	0	0.083260199964803	0.814431400717015	0.11874128287334	0	0.679345457696719	1.03170734157446	0	0	0.333011299621457	0.08483787185228
St07_omz1_NODE_891_	0.871455803399925	0.932150472565392	0	0	0.593232397969665	0.74756781615617	0	0	0.185365592103949	0.666744151542647	0	0	0.155646078656634	0	0	0	0	1.03663957614716	0	0	0.496358414502668	0
St07_omz1_NODE_892_	0.526429791623949	0.240039485307215	0	0	0.632336846326965	0.592758609989609	0	0	0.449729755630749	0.645179792746834	0	0	0.445120616367385	0.061334098803624	0	0	0	0.404779664940595	0.176971604592744	0	0.446492874497679	0.260396173298239
St07_omz1_NODE_898_	0.584390649281942	0.462376621690517	0	0	0.592920821822666	0.551226909714853	0	0	0.314441078587901	0.7120794547314	0	0	0.428830158440731	0.086045846932042	0	0	0	0.674249076945876	0	0	0.637409373274845	0.322212598181931
St07_omz1_NODE_902_	1.03546243038046	0.940668630434687	0.098314654774433	0	0.961459760497114	1.06307595610038	0	0	0.396812883466654	0.971121597045842	0	0	0.445778855150199	0.142543216139988	0.077549335981894	0	0.141958042089833	1.20960599193458	0.282555093309232	0	0.857754587429585	0.202810875113584
St07_omz1_NODE_91_	0.814891259202367	0.536501914943393	0	0	0.708078540862814	0.728118248930031	0	0	0.338313741858402	0.787836893709304	0	0	0.609412929595926	0.485100510505128	0.093649037629687	0	0.321199408119409	0.625510446897182	0.200902915326222	0	0.713770296729282	0.428745542757825
St07_omz1_NODE_910_	0.369739335177889	0	0	0	0.266003833529053	0.070866040809376	0	0	0	0.143778215158076	0	0	0.180597460236204	0	0	0	0	0	0	0	0.226886413135468	0
St07_omz1_NODE_916_	0.167188422042873	0	0	0	0.11518393639215	0.112484373884326	0	0	0	0.146358180160351	0	0	0	0	0	0	0	0	0	0	0	0
St07_omz1_NODE_917_	0.498279080721986	0	0	0	0.551277564666216	0.32195864544418	0	0	0.199564938913156	0.390135319321968	0	0	0.277400793667179	0	0	0	0	0.177163497444502	0.061388232969351	0	0.590146902165156	0.285365715310656
St07_omz1_NODE_931_	0.396314844781023	0	0	0	0.384054788927632	0	0	0	0.189521351022873	0.128669273001214	0	0	0.234668076539937	0	0	0	0	0	0	0	0.454055011569468	0.112640127204232
St07_omz1_NODE_936_	0.550194832112056	0.154873007639669	0	0	0.646965154260106	0.376738585088838	0	0	0.264852527160395	0.615780688836095	0	0	0.263614891111465	0	0	0	0	0.48523372030223	0	0	0.786078292790082	0.116485446331885
St07_omz1_NODE_97_	0.670433232952071	0.197605860742924	0	0	0.518692372819799	0.482916186539196	0	0	0	0.51646789494571	0	0	0.14914489699056	0	0	0	0	0.433776691794888	0	0	0.573800866107913	0
St07_omz1_NODE_974_	0.33244978487525	0.197822237360021	0	0	0.256015308205801	0.162917055608536	0	0	0	0.237288246210506	0	0	0.102603486817474	0	0	0	0	0.247121825427606	0	0	0.381309001311483	0
St07_omz1_NODE_995_	0.843599682530117	0	0	0	0.764203245115104	0.496045713084691	0	0	0.211361289369383	0.616454260217005	0	0	0.426048433329265	0	0	0	0	0.227450331256245	0	0	1.22231568359101	0.210419176116251
St07_omz2_NODE_1008_	0.272458568105809	0.332704686703805	0	0	0.321989521530421	0.172822161014064	0	0	0	0.241796573652942	0	0	0	0	0	0	0	0.312179848717863	0	0	0.319411589980659	0
St07_omz2_NODE_1009_	0.153850730886918	0.402405198788412	0	0	0	0.149962153265362	0	0	0	0.15606073705222	0	0	0.174612035321656	0	0	0	0	0.224836935998467	0	0	0	0
St07_omz2_NODE_1012_	0	0.347538439639059	0	0	0	0.088992401978445	0	0	0	0	0	0	0	0	0	0	0	0.180800583518332	0	0	0	0
St07_omz2_NODE_1014_	0.318824156276598	0.3380117142428	0	0	0.223895413178053	0.123731139954446	0	0	0	0.105962072291701	0	0	0.22141344815966	0	0	0	0	0.173217729525119	0	0	0.359901133645522	0.073621044870745
St07_omz2_NODE_1018_	0.289778137370203	0.247222238012579	0	0	0.207073407284047	0.329452905320612	0	0	0	0.294563123398417	0	0	0	0	0	0	0	0.32260061577214	0	0	0	0
St07_omz2_NODE_1021_	0.115604317281939	0.464739746895273	0	0	0	0.12402553321201	0	0	0	0.154459192882253	0	0	0	0	0	0	0	0.189611288287058	0	0	0	0
St07_omz2_NODE_1022_	0	0.273436081102948	0	0	0.097816802875081	0.151953653750902	0	0	0	0.143518672015549	0	0	0	0	0	0	0	0	0	0	0	0
St07_omz2_NODE_1026_	0	0.480247344618648	0	0	0	0	0	0	0	0	0	0	0	0	0	0	0	0	0	0	0	0
St07_omz2_NODE_1033_	0.162773947617427	0.430409713237636	0	0	0	0.182776379578893	0	0	0	0.16943890341769	0	0	0	0	0	0	0	0.272542266800635	0	0	0	0
St07_omz2_NODE_1038_	0	0.327141932280286	0	0	0.091251567314254	0.106218717133352	0	0	0	0.087065417385685	0	0	0	0	0	0	0	0.19565895593243	0	0	0	0
St07_omz2_NODE_1041_	0	0.377081229104563	0	0	0	0	0	0	0	0	0	0	0	0	0	0	0	0.277809815136539	0	0	0	0
St07_omz2_NODE_1043_	0.18591948721701	0.471136932016601	0	0	0.086795149666864	0.255088620578185	0	0	0	0.142788313528587	0	0	0	0	0	0	0	0.337637672366316	0	0	0	0
St07_omz2_NODE_1044_	0	0.472048873648967	0	0	0	0.181918675744938	0	0	0	0	0	0	0	0	0	0	0	0.277209569757661	0	0	0	0
St07_omz2_NODE_1045_	0	0.446646150757018	0	0	0	0.100395121555342	0	0	0	0.185393501693401	0	0	0	0	0	0	0	0	0	0	0	0
St07_omz2_NODE_1047_	0	0.361125100859108	0	0	0	0	0	0	0	0	0	0	0	0	0	0	0	0.212372884085551	0	0	0	0
St07_omz2_NODE_1049_	1.07805672463697	0.550708757800184	0	0	1.13571623246501	0.770397204615531	0	0	0.645304596250826	0.980997798026612	0	0	0.909965637279533	0.180093339341058	0	0	0.160006719407809	0.549438266524547	0.153859940922667	0	1.27602249904159	0.556508607620164
St07_omz2_NODE_1052_	0.311355871978704	0.416378327474705	0	0	0.22239658246916	0.186700145055729	0	0	0	0.21875413106677	0	0	0.168864335474158	0	0	0	0	0.229715781614535	0	0	0.255431845632098	0.110850607742264
St07_omz2_NODE_1056_	0.323934551200743	0.387049012814358	0	0	0.384244415419904	0.24598028687015	0	0	0	0.330984177957375	0	0	0.098018044841474	0	0	0	0	0.411830957159334	0	0	0.425481500650302	0
St07_omz2_NODE_1059_	0.48057240188683	0.495111158414033	0	0	0.187116931672036	0.416888264093408	0	0	0	0.385051313501291	0	0	0.085941202449359	0	0	0	0	0.217943031180212	0	0	0.1525271054285	0
St07_omz2_NODE_1060_	0.164817431777318	0.358498284650987	0	0	0.134394617162431	0.242084746918778	0	0	0	0.150196161264671	0	0	0	0	0	0	0	0	0	0	0	0
St07_omz2_NODE_1068_	0.40419179855024	0.459152444638711	0	0	0.466877532118765	0.318628026306893	0	0	0	0.39795229605974	0	0	0.137361946359958	0	0	0	0	0.423512968616801	0	0	0.522462616728324	0
St07_omz2_NODE_1071_	0.653763788646554	0.98466564840464	0	0	0.458417181077908	0.7240890630869	0	0	0.176113664855423	0.698818735069979	0	0	0.172477709122656	0	0	0	0	0.905251454560501	0	0	0.331972348582027	0
St07_omz2_NODE_1075_	0.364141487365172	0.42265299270859	0	0	0.191765805754582	0.164501761113234	0	0	0	0.159638536848626	0	0	0	0	0	0	0	0.45343326793545	0	0	0.220735346274564	0
St07_omz2_NODE_1076_	0.141353246991422	0.35715136437578	0	0	0.117784649520439	0.244031303661363	0	0	0	0.157860110165946	0	0	0	0	0	0	0	0.311668318028322	0	0	0	0
St07_omz2_NODE_1077_	0.151975312099251	0.436718111422002	0	0	0	0.139992990135738	0	0	0	0.140469730540761	0	0	0	0	0	0	0	0.331710645071394	0	0	0	0
St07_omz2_NODE_1079_	0	0.304063372788869	0	0	0	0.100218994201628	0	0	0	0	0	0	0	0	0	0	0	0.272476369510115	0	0	0	0
St07_omz2_NODE_1085_	0	0.36458193959436	0	0	0	0	0	0	0	0	0	0	0	0	0	0	0	0	0	0	0	0
St07_omz2_NODE_1088_	0	0.541408782570558	0	0	0	0	0	0	0	0	0	0	0	0	0	0	0	0	0	0	0	0
St07_omz2_NODE_1090_	0.142105432735032	0.326515415143073	0	0	0.08984050404389	0.213376313984654	0	0	0	0.150317064443517	0	0	0	0	0	0	0	0.176623809163101	0	0	0	0
St07_omz2_NODE_1091_	1.45083233828572	0.57062385996376	0	0	1.22463966854934	0.948961300487817	0	0	0.477843261017785	1.13797376473691	0	0	0.783466308413803	0.04630161198989	0	0	0	0.917262335946529	0	0	1.52892516928697	0.445594263088448
St07_omz2_NODE_1092_	0	0.37615696475067	0	0	0	0.141635166740316	0	0	0	0	0	0	0	0	0	0	0	0.355228561344385	0	0	0	0
St07_omz2_NODE_1093_	0.225927350071627	0.285994205118663	0	0	0.126260326938568	0.444741688814041	0	0	0	0.263688442764714	0	0	0	0	0	0	0	0.492591903928632	0	0	0.184059829203243	0
St07_omz2_NODE_1094_	0.569866259101407	0.693034120526543	0	0	0.313043291166164	0.443760890177317	0	0	0	0.509256915592634	0	0	0.091856088971034	0	0	0	0	0.698040503764097	0	0	0.327704406849291	0
St07_omz2_NODE_1095_	1.02825934983877	0.723158462518317	0	0	0.848455457455749	0.697527248296978	0	0	0.516881120913535	0.819166617076364	0	0	0.709915606160417	0.157636009380166	0	0	0.196785015323344	0.803745929306182	0.11250483237254	0	1.11932421678649	0.506492474905499
St07_omz2_NODE_1099_	0	0.251277299948131	0	0	0	0.113510704964692	0	0	0	0	0	0	0	0	0	0	0	0	0	0	0	0
St07_omz2_NODE_110_	0.552177467019788	0.523390353431952	0	0	0.178831781119108	0.500951617026059	0	0	0	0.418733394988737	0	0	0	0	0	0	0	0.604300022389455	0	0	0	0
St07_omz2_NODE_1101_	0	0.46067594738054	0	0	0	0.186763826693924	0	0	0	0.169267003101077	0	0	0	0	0	0	0	0.375300060116342	0	0	0	0
St07_omz2_NODE_1102_	0.199639786884341	0.189734626971288	0	0	0.160315263715684	0.265354503205813	0	0	0	0.244251758623356	0	0	0	0	0	0	0	0.251817179641828	0	0	0	0
St07_omz2_NODE_1103_	0	0.345601364297025	0	0	0	0.111536386983509	0	0	0	0	0	0	0	0	0	0	0	0	0	0	0	0
St07_omz2_NODE_1107_	0.581435562179234	0.554362426830687	0	0	0.810307545892545	0.56197465675852	0	0	0.382072473929245	0.43852089130668	0	0	0.559345038384233	0.123424338943951	0	0	0.176213028798994	0.366249753619951	0.24739410100691	0	0.920488167164707	0.544872016944946
St07_omz2_NODE_1111_	0.21183718038298	0.74539926327779	0	0	0	0.304497363579462	0	0	0	0.352536959858077	0	0	0.159577972889192	0	0	0	0	0.375556313576213	0	0	0	0.228442895859506
St07_omz2_NODE_1117_	0	0.381907385485775	0	0	0	0	0	0	0	0	0	0	0	0	0	0	0	0	0	0	0	0
St07_omz2_NODE_1120_	0	0.348294622933497	0	0	0	0.257241434273186	0	0	0	0	0	0	0	0	0	0	0	0	0	0	0	0
St07_omz2_NODE_1122_	0	0.286865396944314	0	0	0	0.13473706033253	0	0	0	0	0	0	0	0	0	0	0	0.257096784948758	0	0	0	0
St07_omz2_NODE_1124_	0.852586769222108	0.942845184442847	0.097014346588572	0	1.19497533325582	0.747892133193624	0	0	0.737636353611417	0.763218452721074	0	0	0.84596434113148	0.123474042166408	0	0	0.126191925606018	0.660149878430304	0.272539814345834	0	1.13338951802617	0.771238358630805
St07_omz2_NODE_1125_	0.308346745223541	0.715803250360006	0	0	0.191967618490256	0.487615205333331	0	0	0	0.281795083181415	0	0	0	0	0	0	0	0.285163712716161	0	0	0	0
St07_omz2_NODE_1126_	0	0.292326156023189	0	0	0	0.248012740907601	0	0	0	0.114004408467616	0	0	0	0	0	0	0	0	0	0	0	0
St07_omz2_NODE_1128_	0	0.379397852153213	0	0	0	0	0	0	0	0	0	0	0	0	0	0	0	0	0	0	0	0
St07_omz2_NODE_1129_	0.228896528345064	0.602118144762756	0	0	0.169001064402202	0.320092024618269	0	0	0	0.276124043194802	0	0	0.072405560326817	0	0	0	0	0.682964741781404	0	0	0	0
St07_omz2_NODE_1130_	0.39498743340781	0.918421534761217	0	0	0.178184306537822	0.59575689934478	0	0	0	0.822168856871521	0	0	0.090914294644174	0.809735676648481	0.230682220991289	0.186882435230168	0.731855556696052	1.04719795164024	0	0	0.327694158266747	0.251073258644232
St07_omz2_NODE_1132_	0	0.447737593188538	0	0	0	0	0	0	0	0	0	0	0	0	0	0	0	0.36258150969857	0	0	0	0
St07_omz2_NODE_1133_	0.228219059482521	0.357894061610625	0	0	0.183824859744108	0.192796515526204	0	0	0	0.204332057765389	0	0	0.094440558934936	0	0	0	0	0.196669039373619	0	0	0	0.130380375307546
St07_omz2_NODE_1138_	0	0.397811075308653	0	0	0	0.148749881230399	0	0	0	0.114522303796066	0	0	0	0	0	0	0	0.223337229049727	0	0	0	0
St07_omz2_NODE_1139_	0	0.352513745844705	0	0	0	0.226166731033723	0	0	0	0.156680644636158	0	0	0	0	0	0	0	0.274298974591819	0	0	0	0
St07_omz2_NODE_1142_	0.270762061639407	0.379691282546615	0	0	0.277425131358347	0.395708352946258	0	0	0.175007937721447	0.343570800764854	0	0	0.149760190160904	0	0	0	0	0.41734889161898	0	0	0.179189300777911	0
St07_omz2_NODE_1147_	0.29161077114163	0.334957639396219	0	0	0.152009677715944	0.103799989100445	0	0	0	0.134836920612565	0	0	0	0	0	0	0	0.363662727151431	0	0	0.178626285826889	0
St07_omz2_NODE_1149_	0	0.403220291860537	0	0	0	0.094082676629038	0	0	0	0	0	0	0	0	0	0	0	0	0	0	0	0
St07_omz2_NODE_115_	0	0.568370796152253	0	0	0	0.122640146434843	0	0	0	0	0	0	0	0	0	0	0	0.216917096038498	0	0	0	0
St07_omz2_NODE_1155_	0.207640610856599	0.259934219235687	0	0	0.157331054742739	0.182137551174968	0	0	0	0.179798208328516	0	0	0.146628702227423	0	0	0	0	0	0	0	0.201426345885228	0
St07_omz2_NODE_1156_	0.22638666041669	0.401102282856219	0	0	0.187698411351846	0.221904520410311	0	0	0	0.239819572338145	0	0	0.142199863091174	0	0	0	0	0	0	0	0.247134423622912	0.213611726759061
St07_omz2_NODE_1157_	0	0.282524549470958	0	0	0	0	0	0	0	0	0	0	0	0	0	0	0	0.125734364165261	0	0	0	0
St07_omz2_NODE_1158_	0.36093326514513	0.386411773251429	0	0	0.394119308099605	0.285811398986868	0	0	0	0.343637197014761	0	0	0.105676795202252	0	0	0	0	0.413382106013954	0	0	0.466463719710903	0
St07_omz2_NODE_1159_	0.237120940582438	0.307183928300349	0	0	0.235267364246595	0.281074735761369	0	0	0.105073623290965	0.220362036859482	0	0	0.222407051779449	0	0	0	0	0.30092129674366	0	0	0.322953979158382	0
St07_omz2_NODE_1161_	0	0.35417088891321	0	0	0	0	0	0	0	0	0	0	0	0	0	0	0	0	0	0	0	0
St07_omz2_NODE_1164_	0.229562701213319	0.841286957117949	0	0	0.235960090446177	0.340908473502857	0	0	0	0.300630750636474	0	0	0	0	0	0	0	0.831054490230277	0	0	0	0
St07_omz2_NODE_1165_	0	0.33236800052749	0	0	0.139757928628264	0.363112357641426	0	0	0	0.265819462374737	0	0	0.120513717709918	0.046637124212032	0	0	0	0	0	0	0	0
St07_omz2_NODE_1166_	0.556955087953705	1.35000623941455	0	0	0.433969036817416	0.591530072872626	0	0	0	0.464991845035404	0	0.187971745971293	0.279903590136977	0	0	0	0	1.32533169018237	0	0	0	0
St07_omz2_NODE_1168_	0.830439988120155	0.645798825046742	0	0	0.579776992333839	0.696219643508919	0	0	0	0.485354151825705	0	0	0.103473126443197	0	0	0	0	0.667189353724501	0	0	0.499781818862352	0
St07_omz2_NODE_1171_	0.149587275347047	0.496116359336663	0	0	0	0.237780420384587	0	0	0	0.170627120092419	0	0	0	0	0	0	0	0.331595630270899	0	0	0	0
St07_omz2_NODE_1172_	0.177913986595447	0.459338641980319	0	0	0.155855588155391	0.269903860313695	0	0	0	0.29756816409046	0	0	0	0	0	0	0	0.503047773321916	0	0	0	0
St07_omz2_NODE_1175_	0	0.293960282811475	0	0	0.079101542411424	0.203502497340096	0	0	0	0.168065107570147	0	0	0	0	0	0	0	0.233012055677725	0	0	0	0
St07_omz2_NODE_1177_	0	0.354958666151635	0	0	0	0.097260801352862	0	0	0	0	0	0	0	0	0	0	0	0.167488879397752	0	0	0	0
St07_omz2_NODE_118_	0.113388599719759	0.717012424226833	0	0	0	0.269711014505805	0	0	0	0.106745549343631	0	0	0	0	0	0	0	0.192473069405094	0	0	0	0
St07_omz2_NODE_1182_	0.485920040596713	0.750564683961955	0	0	0.562330723032214	0.42787370636517	0	0	0.135898372829444	0.576932333321982	0	0	0.338133432567212	0	0	0	0	0.73972436108933	0	0	0.708326815000226	0
St07_omz2_NODE_1183_	0	0.316033450527756	0	0	0	0.099534527887833	0	0	0	0.087325041130367	0	0	0	0	0	0	0	0.14914089337543	0	0	0	0
St07_omz2_NODE_1190_	0	0.410082088854562	0	0	0	0.231043565886771	0	0	0	0.11199453977858	0	0	0	0	0	0	0	0.336444907752509	0	0	0	0
St07_omz2_NODE_1194_	0	0.383312291374687	0	0	0	0.128839877860586	0	0	0	0.10708143809247	0	0	0	0	0	0	0	0	0	0	0	0
St07_omz2_NODE_1198_	0.329807427436081	0.430678382253982	0	0	0.182543779522988	0.426995649377733	0	0	0	0.298485035521234	0	0	0	0	0	0	0	0.345960138630466	0	0	0	0
St07_omz2_NODE_1199_	0.115071442306499	0.547373634578977	0	0	0	0.26226160780204	0	0	0	0.087273128796454	0	0	0	0	0	0	0	0	0	0	0	0
St07_omz2_NODE_120_	0	0.404936340992435	0	0	0	0.09299879632361	0	0	0	0	0	0	0	0	0	0	0	0.299260388733658	0	0	0	0
St07_omz2_NODE_1211_	0.503155325722085	0.582950172572111	0	0	0.354054051544114	0.656755526081889	0	0	0	0.576963371032057	0	0	0.245079948354575	0.710735069719104	0.119615102685463	0	0.398832640223326	0.602962704668845	0	0	0.415244226183532	0.654676557630468
St07_omz2_NODE_1212_	0.294367356845467	0.866350128320295	0	0	0.107999351102892	0.484152976748343	0	0	0	0.642172060446046	0	0	0	0.508325857882838	0.113161852240095	0	0.430148221570025	0.954610391184179	0	0	0.192389268145698	0
St07_omz2_NODE_1223_	1.08812355979054	1.21392954402096	0.169411937439142	0	1.35829797883729	1.01635191672826	0	0	0.834653919137898	1.00073404707003	0	0	0.982022816965109	0.231304103747047	0.145667477062132	0	0.250568240060917	0.967955915964063	0.386312775208363	0	1.30202826373113	0.83724975774728
St07_omz2_NODE_1225_	0	0.271737613075772	0	0	0	0.144597046097944	0	0	0	0	0	0	0	0	0	0	0	0.169385021183485	0	0	0	0.477116439082298
St07_omz2_NODE_1227_	0.271701768971112	0.315710506285837	0	0	0.158773294182995	0.276624238192924	0	0	0	0.216897353588083	0	0	0	0	0	0	0	0.326882676258199	0	0	0	0
St07_omz2_NODE_1229_	0.285423652391709	0.308951227675345	0	0	0.334678642632218	0.195255431538204	0	0	0	0.259883493050542	0	0	0.09430808664563	0	0	0	0	0.321689521266422	0	0	0.369603119841732	0
St07_omz2_NODE_1230_	0.279147114239266	0.415370943780492	0	0	0.254228720519038	0.271841583056727	0	0	0.101227483119354	0.264265354127166	0	0	0.244213708093295	0	0	0	0	0.248830135500045	0	0	0.421317204784714	0.276620778731297
St07_omz2_NODE_1232_	1.10951005709435	0.72424884549386	0	0	0.970614730161713	0.86936604996109	0	0	0.373071695930108	0.964875290583998	0	0	0.290555593394893	0	0	0	0	0.850566943790193	0	0	0.886424145501821	0.088138007645447
St07_omz2_NODE_1235_	0	0.332001881931414	0	0	0	0	0	0	0	0	0	0	0	0	0	0	0	0.248452196896201	0	0	0	0
St07_omz2_NODE_1237_	0	0.32114490036456	0	0	0	0.212272897892916	0	0	0	0.125989029429236	0	0	0	0	0	0	0	0.281845674456763	0	0	0	0
St07_omz2_NODE_1241_	0.27388500308959	0.20926763454938	0	0	0.159784445796317	0.207033560241228	0	0	0	0.201090078950681	0	0	0.090643099740202	0	0	0	0	0.150208890174781	0	0	0	0
St07_omz2_NODE_1242_	0.695053888910068	0.454996706465515	0	0	0.508539372019702	0.448981878878249	0	0	0.133029237327835	0.494476456200666	0	0	0.25088020873681	0	0	0	0	0.563690610053734	0	0	0.775104724967278	0.148677085966921
St07_omz2_NODE_1252_	0.527903266098333	0.573490309458749	0	0	0.264425580672681	0.596554061092488	0	0	0.150610269562061	0.508751826068967	0	0	0.260635813204513	0	0	0	0	0.36664027160378	0	0	0.271752300172947	0
St07_omz2_NODE_1253_	0.654432293610437	0.846154793463928	0.179537080690403	0	0.548907298670197	0.815982574788577	0	0	0.532502537013695	0.857406181378078	0	0	0.51138715746263	0.382564858319502	0.153357181827831	0	0.363987242616518	1.07870992153205	0.269360413248603	0	0.547021399050953	0.364897728728481
St07_omz2_NODE_1256_	0.265255258606362	0.344651615687304	0	0	0.16887104762157	0.231985618987309	0	0	0	0.230196890473375	0	0	0.113387293769147	0	0	0	0	0.322739002031383	0	0	0	0
St07_omz2_NODE_1265_	0.694167643942535	0.299147849252848	0	0	0.581669856469704	0.595008021686351	0	0	0	0.621195131741311	0	0	0.228312557013552	0	0	0	0	0.39327102280225	0	0	0.7180631358874	0
St07_omz2_NODE_1267_	0.370750427733518	0.482561289127334	0	0	0.157144871156585	0.348302009605243	0	0	0	0.311083881472935	0	0	0.202312128291179	0.129504976574547	0	0	0	0.344407288638467	0	0	0	0.088553256698228
St07_omz2_NODE_1276_	0	0.352213735462616	0	0	0	0.250604144067865	0	0	0	0.10376847661316	0	0	0	0	0	0	0	0	0	0	0	0
St07_omz2_NODE_1285_	0.186366538458287	0.398523601572697	0	0	0.099618381512873	0.332519788087785	0	0	0	0.223848872124886	0	0	0	0	0	0	0	0	0	0	0	0
St07_omz2_NODE_1286_	0	0.424582283288231	0	0	0	0	0	0	0	0	0	0	0	0	0	0	0	0.262611638377857	0	0	0	0
St07_omz2_NODE_1291_	0	0.364040325890216	0	0	0	0.154937589493152	0	0	0	0.13685092809476	0	0	0	0	0	0	0	0.246552557822116	0	0	0	0
St07_omz2_NODE_1294_	0	0.36204558531508	0	0	0	0.103871925223882	0	0	0	0	0	0	0	0	0	0	0	0	0	0	0	0
St07_omz2_NODE_1296_	0.183529308385445	0.357090180423473	0	0	0.238115665634085	0.202733907668934	0	0	0	0.170228109863804	0	0	0.154791144184695	0.051647971283084	0	0	0	0.211062657907658	0	0	0.235702592286788	0.089617514217171
St07_omz2_NODE_130_	0	1.31001881867301	0	0	0	0	0	0	0	0.152191930963702	0	0	0	0	0	0	0	0.511548296206299	0	0	0.708209479969678	0
St07_omz2_NODE_1300_	0.430173404620037	0.362063733153358	0	0	0.28082756162455	0.36616477524933	0	0	0	0.359740194156157	0	0	0	0	0	0	0	0.438379085694152	0	0	0.265168537244924	0
St07_omz2_NODE_1301_	0.200324960829513	0.397877924327819	0	0	0.089712857633149	0.329575141823547	0	0	0	0.19293244163686	0	0	0	0	0	0	0	0	0	0	0	0
St07_omz2_NODE_1303_	0.156760792506232	0.212045084271616	0	0	0	0.171249983171624	0	0	0	0.140049087387214	0	0	0	0	0	0	0	0.169528241111369	0	0	0	0
St07_omz2_NODE_1305_	0	0.142173567994471	0	0	0.074307410909356	0.174851411940194	0	0	0	0.123732996157759	0	0	0	0	0	0	0	0.15002171217919	0	0	0	0
St07_omz2_NODE_1306_	0.506710645706627	0.686278428922867	0	0	0	0.819691290712757	0	0	0	0.786376584531001	0	0	0	0	0	0	0	0.4074269839638	0	0	0	0
St07_omz2_NODE_1309_	0	0.338139567752283	0	0	0	0	0	0	0	0	0	0	0	0	0	0	0	0.175777730982067	0	0	0	0
St07_omz2_NODE_1310_	0.614285674873602	1.56234736215788	0	0	0.980216347605087	0.45147210988071	0	0	0	1.19331387455575	0	0	0.849719100210862	0	0	0	0	0.964726631778109	0	0	0.91567695449543	0
St07_omz2_NODE_1315_	0	0.484151140940525	0	0	0	0	0	0	0	0	0	0	0	0	0	0	0	0	0	0	0	0
St07_omz2_NODE_1323_	0.258630209916774	0.402363852641589	0	0	0.224478245925502	0.206567381674365	0	0	0	0.162327874183898	0	0	0	0	0	0	0	0.340967327291259	0	0	0	0
St07_omz2_NODE_1324_	0.251863618516786	0.692230208845053	0	0	0.113844171619655	0.274991981014432	0	0	0	0.165571266523421	0	0	0.112414086899149	0	0	0	0	0.164825120659366	0	0	0	0
St07_omz2_NODE_1325_	0.190010616548024	0.426435240724124	0	0	0.128791418672299	0.170210454111548	0	0	0	0.183192847153734	0	0	0	0	0	0	0	0.437662062703506	0	0	0	0
St07_omz2_NODE_1326_	0.339073739019412	0.392531056647258	0	0	0.412559483677541	0.530460182249382	0	0	0.252798251159547	0.487868333001431	0	0	0.2654516008344	0	0	0	0	0.225781457969036	0	0	0.275038946106939	0
St07_omz2_NODE_1327_	0	0.342280779760695	0	0	0	0	0	0	0	0	0	0	0	0	0	0	0	0	0	0	0	0
St07_omz2_NODE_1331_	0	0.356266417547735	0	0	0	0.093819847382468	0	0	0	0	0	0	0	0	0	0	0	0.210319162233459	0	0	0	0
St07_omz2_NODE_1332_	0	0.285095985629247	0	0	0	0.101703477798707	0	0	0	0	0	0	0	0	0	0	0	0	0	0	0	0
St07_omz2_NODE_1334_	0	0.303807499722144	0	0	0	0.104092797417256	0	0	0	0.083631812582828	0	0	0	0	0	0	0	0.306402066877542	0	0	0	0
St07_omz2_NODE_1340_	0	0.403610773929165	0	0	0	0.094927907730356	0	0	0	0.072876179317049	0	0	0	0	0	0	0	0	0	0	0	0
St07_omz2_NODE_135_	0.263861663494154	0.344793266270908	0	0	0	0.25222097427022	0	0	0	0.189862554205475	0	0	0	0	0	0	0	0.341453537147016	0	0	0	0
St07_omz2_NODE_1353_	0.126613811406597	0.340580728338304	0	0	0	0.225107036706959	0	0	0	0.229650559105345	0	0	0	0	0	0	0	0.327343419264806	0	0	0	0
St07_omz2_NODE_1355_	0.30828694753017	0.421720716452453	0	0	0.178461913852315	0.432625752535299	0	0	0	0.429856306649236	0	0	0	0	0	0	0	0.503299608581412	0	0	0	0
St07_omz2_NODE_1356_	0.116269492864007	0.498323181821037	0	0	0	0.199513980282835	0	0	0	0.114582309697545	0	0	0	0	0	0	0	0.311964993244098	0	0	0	0
St07_omz2_NODE_1357_	0.292612775971946	0.381401430458893	0	0	0.229634026581435	0.247400310874527	0	0	0.110013284646253	0.245687733654045	0	0	0.108063869678139	0	0	0	0	0.181764577361988	0	0	0.172406446212977	0.17794848821361
St07_omz2_NODE_1362_	0.318336089820571	0.569218238680385	0	0	0.247609908370874	0.582811140941995	0	0	0	0.275459125660445	0	0	0	0	0	0	0	0.223753456361383	0	0	0	0
St07_omz2_NODE_1368_	0.600500810627966	0.72371386083587	0	0	0.098174007303009	0.866492129243328	0	0	0	0.797348104950702	0	0	0	0	0	0	0	0.466407677238996	0	0	0	0
St07_omz2_NODE_137_	0	0.361425078163059	0	0	0	0	0	0	0	0	0	0	0	0	0	0	0	0.19293689818204	0	0	0	0
St07_omz2_NODE_1373_	0.478034088203337	0.924027829811354	0	0	0.250055180709437	0.591501655232778	0	0	0	0.583739576676932	0	0	0.131785032718383	0	0	0	0	0.77426642036992	0	0	0.276044350207084	0
St07_omz2_NODE_1375_	0.424320413885635	1.07513041598779	0	0	0.39046082011303	0.595404159908569	0	0	0	0.530237994221295	0	0	0.120298214218347	0	0	0	0	1.14075744009922	0	0	0.584481747089421	0
St07_omz2_NODE_138_	0	0.425845452145241	0	0	0	0.111198039826127	0	0	0	0	0	0	0	0	0	0	0	0.330513823359757	0	0	0	0
St07_omz2_NODE_1387_	0	0.356404330622509	0	0	0	0.091838259359516	0	0	0	0	0	0	0	0	0	0	0	0	0	0	0	0
St07_omz2_NODE_1391_	0.904246536026271	0.618656937910163	0	0	0.751083564377459	0.584232877810899	0	0	0.300366345113089	0.742177667573243	0	0	0.370452550161342	0	0	0	0	0.738818093100825	0	0	0.900595900382064	0.165813327135895
St07_omz2_NODE_1395_	0.285220994541075	0.522726462144832	0	0	0.245775128869735	0.47982708949622	0	0	0	0.390723469960432	0	0	0	0	0	0	0	0.3094346086899	0	0	0	0
St07_omz2_NODE_1396_	0.981873212033204	0.879783577725293	0	0	0.936848391073023	0.725148412571345	0	0	0.434536443233203	0.917902365274381	0	0	0.479365223213043	0	0	0	0	0.838438168638586	0	0	0.804806546057299	0.227493326689194
St07_omz2_NODE_1404_	0.326629152635591	0.435608798726758	0	0	0.180557511460407	0.320004573636787	0	0	0	0.327068123915246	0	0	0.126034817144153	0.07869132139814	0	0	0	0.41312339812232	0	0	0.24422537960123	0.130528951816722
St07_omz2_NODE_1420_	0	0.274306893497586	0	0	0	0	0	0	0	0	0	0	0	0	0	0	0	0	0	0	0	0
St07_omz2_NODE_1421_	0	0.352195171311017	0	0	0	0.131046237334574	0	0	0	0	0	0	0	0	0	0	0	0.195248640465801	0	0	0	0
St07_omz2_NODE_1424_	0	0.308513498102334	0	0	0	0.166174191220288	0	0	0	0.129615780771504	0	0	0	0	0	0	0	0.31494626523317	0	0	0	0
St07_omz2_NODE_1432_	0	0.193563262834905	0	0	0	0	0	0	0	0	0	0	0	0	0	0	0	0.22076252515437	0	0	0	0
St07_omz2_NODE_1435_	0.327929384889831	0.384807396000201	0	0	0.29847553523957	0.416583278725473	0	0	0.182596175378105	0.386543480711544	0	0	0.163234855281996	0	0	0	0	0.42696013210329	0	0	0.229656729051123	0
St07_omz2_NODE_1438_	0	0.294829780241484	0	0	0	0.10684681491741	0	0	0	0	0	0	0	0	0	0	0	0.238223396335913	0	0	0	0
St07_omz2_NODE_1441_	0.538530156217562	0.559113010207493	0	0	0.391870854903295	0.457226195847035	0	0	0	0.427842935226322	0	0	0.204566796666479	0	0	0	0	0.799016232554813	0	0	0.658533358426566	0.22634702811545
St07_omz2_NODE_1444_	0	0.291291460958857	0	0	0	0.129518462110529	0	0	0	0.068273817001861	0	0	0	0	0	0	0	0	0	0	0	0
St07_omz2_NODE_1447_	0	0.369625499945047	0	0	0	0	0	0	0	0	0	0	0	0	0	0	0	0.167033050925157	0	0	0	0
St07_omz2_NODE_1448_	0.20821648614562	0.433296932654319	0	0	0.16091767941083	0.237874775915687	0	0	0	0.191247789694986	0	0	0.067214645009155	0	0	0	0	0.376287104775183	0	0	0.150435786890395	0
St07_omz2_NODE_145_	0	0.388109954826192	0	0	0	0	0	0	0	0	0	0	0	0	0	0	0	0.22102227333619	0	0	0	0
St07_omz2_NODE_1450_	0	0.319503362787413	0	0	0	0	0	0	0	0	0	0	0	0	0	0	0	0	0	0	0	0
St07_omz2_NODE_1456_	0	0.354404909458883	0	0	0	0.083771806384585	0	0	0	0	0	0	0	0	0	0	0	0.147593579824595	0	0	0	0
St07_omz2_NODE_1457_	0.24489602438609	0.382251098524618	0	0	0.174477488670773	0.223506780127149	0	0	0	0.216953646587388	0	0	0.211969326073762	0	0	0	0	0.144615030293438	0	0	0.368181640952106	0.143310068621435
St07_omz2_NODE_1459_	0.63068045360851	0.94466623622609	0	0	0.326746636125616	0.640657856993172	0	0	0	0.58604678878945	0	0	0.115472523938238	0	0	0	0	0.648381665045159	0	0	0.187286205258442	0
St07_omz2_NODE_1462_	0.416966313454458	0.906328484952625	0	0	0.385141018722272	0.705908278486974	0	0	0	0.88611102983213	0	0	0.121102970499168	0.31461644568121	0.07192655574564	0	0.203664077904379	1.24380263875957	0	0	0.437978613294659	0
St07_omz2_NODE_1465_	0.283632488298693	0.314017854744571	0	0	0.174823556316413	0.215451601656007	0	0	0	0.222742325334113	0	0	0	0	0	0	0	0.230939926569491	0	0	0.194072403660286	0
St07_omz2_NODE_1467_	0.17214914016655	0.147158113480303	0	0	0	0.159074618823662	0	0	0	0.144825333093104	0	0	0	0	0	0	0	0	0	0	0	0
St07_omz2_NODE_147_	0.340955812053912	0.499009968825556	0	0	0.202699388941585	0.401041341972923	0	0	0	0.347690217778433	0	0	0	0	0	0	0	0.428188654663112	0	0	0	0
St07_omz2_NODE_1470_	0	0.499603131746167	0	0	0	0	0	0	0	0	0	0	0	0	0	0	0	0	0	0	0	0
St07_omz2_NODE_1471_	0.302356157003554	0.336253110736528	0	0	0.094808368170964	0.185977766459877	0	0	0	0.173121675016495	0	0	0.108359390019615	0	0	0	0	0	0	0	0.186939135681112	0
St07_omz2_NODE_1476_	0.682191762514795	0.428015365737328	0	0	0.611035657499324	0.612731141700455	0	0	0.196844214105433	0.565752781865099	0	0	0.201961322534561	0	0	0	0	0.58430912117797	0.098616127403864	0	0.466113635669943	0.094475060769408
St07_omz2_NODE_1477_	0.269974305661933	0.396035816536474	0	0	0.096487465378105	0.220477055787524	0	0	0	0.187186645049103	0	0	0	0	0	0	0	0.438211993314913	0	0	0	0
St07_omz2_NODE_148_	0.166265274933744	0.463371802721167	0	0	0.123093090572712	0.31906649209491	0	0	0	0.272348730386525	0	0	0	0	0	0	0	0.401892534051604	0	0	0	0
St07_omz2_NODE_1481_	0.311478857469593	0.204607403404974	0	0	0.265085988155816	0.434124635041811	0	0	0.293041914734915	0.483536297496271	0	0	0.215075386654919	0.081805925530132	0	0	0	0.321555004456511	0.06042991229021	0	0.203934292516473	0
St07_omz2_NODE_149_	0.203201827091118	0.29557418427835	0	0	0	0.282677525062974	0	0	0	0.141249845698382	0	0	0	0	0	0	0	0.217318140452715	0	0	0	0
St07_omz2_NODE_1491_	0	0.514513538691692	0	0	0.152259491713932	0.293438986687165	0	0	0	0.25504195045354	0	0	0	0	0	0	0	0.662303847964798	0	0	0	0
St07_omz2_NODE_1493_	0	0.32345846440899	0	0	0	0.0835618869199	0	0	0	0	0	0	0	0	0	0	0	0.2484820461151	0	0	0	0
St07_omz2_NODE_150_	0	0.404072299772026	0	0	0	0	0	0	0	0	0	0	0	0	0	0	0	0.230068855359591	0	0	0	0
St07_omz2_NODE_1503_	0.118073633027076	0.283446221800276	0	0	0	0.182823504180973	0	0	0	0.097615938009118	0	0	0	0	0	0	0	0	0	0	0	0
St07_omz2_NODE_151_	0	0.300062855708512	0	0	0.118090376027509	0.194292727562903	0	0	0	0.141877156481288	0	0	0	0	0	0	0	0.376979664158841	0	0	0	0
St07_omz2_NODE_1510_	1.10695068135714	1.31434349227817	0	0	0.837171958684508	1.08953109610099	0	0	0.272978606471108	0.937182350271862	0	0.216850335353495	0.464237383712662	0.07081321598483	0	0	0	1.61818176736175	0.1318643519346	0	1.10519286402778	0.270537480168703
St07_omz2_NODE_1511_	0.352836379707519	0.299972139654878	0	0	0.30264813923344	0.275708577989436	0	0	0	0.372716744787863	0	0	0.093717491411483	0	0	0	0	0.373647498081337	0	0	0.425898603590179	0
St07_omz2_NODE_1513_	0.327136624557525	0.442308061523251	0	0	0.248539160028132	0.212988838618364	0	0	0	0.17436523369631	0	0	0.145038374966819	0.173819867142564	0	0	0	0	0	0	0.333593039434906	0
St07_omz2_NODE_1516_	0	0.566599174960621	0	0	0	0.164050216860414	0	0	0	0	0	0	0	0	0	0	0	0	0	0	0	0
St07_omz2_NODE_1517_	0.487602320430799	0.270764602392996	0	0	0.459058011546458	0.325174414008854	0	0	0.127037168660559	0.513885654003558	0	0	0.173087630855156	0	0	0	0	0.394957237151616	0	0	0.523485681751912	0
St07_omz2_NODE_152_	0	0.595153833647824	0	0	0	0	0	0	0	0	0	0	0	0	0	0	0	0.165662687876732	0	0	0	0
St07_omz2_NODE_1520_	0	0.312128606941932	0	0	0	0.112846885400887	0	0	0	0	0	0	0	0	0	0	0	0	0	0	0	0
St07_omz2_NODE_1529_	0	0.486326307376769	0	0	0	0.086149181125049	0	0	0	0	0	0	0	0	0	0	0	0	0	0	0	0
St07_omz2_NODE_153_	0	0.411250365482943	0	0	0	0.248859863801053	0	0	0	0.136237716472025	0	0	0	0	0	0	0	0	0	0	0	0
St07_omz2_NODE_1533_	0.326612772698374	0.384482935699396	0	0	0.215489762492531	0.291305251951755	0	0	0	0.307144642284402	0	0	0.275444741200948	0.061170853900799	0	0	0	0.18082383746227	0	0	0.368204981435839	0.384113432258161
St07_omz2_NODE_1535_	1.03846624428557	0.773956649454953	0	0	0.777306262181041	0.87310479483359	0	0	0.288660377937549	0.804437653407536	0	0	0.34935965151257	0.050871439799411	0	0	0	0.869164038417006	0.180643682045979	0	0.78637245827143	0.158645987284212
St07_omz2_NODE_1539_	0.395347632757095	0.41611134456829	0	0	0.466587769924318	0.258528018683366	0	0	0	0.356935468450313	0	0	0.121382208518586	0	0	0	0	0.397806039413464	0	0	0.529995493536825	0
St07_omz2_NODE_1543_	0.136774528241818	0.310554742301446	0	0	0.169095597618783	0.208093771645154	0	0	0	0.103483878626518	0	0	0	0	0	0	0	0	0	0	0.143263123353382	0
St07_omz2_NODE_1545_	0	0.311000626305704	0	0	0	0.137475227652882	0	0	0	0	0	0	0	0	0	0	0	0.288660721086554	0	0	0	0
St07_omz2_NODE_1546_	0.538670910215311	0.504312954287873	0	0	0.53863424941999	0.41725296528563	0	0	0.181239947320555	0.464737393395842	0	0	0.337860826667183	0	0	0	0	0.359394834591178	0	0	0.402272406697003	0.220725751956493
St07_omz2_NODE_1547_	0	0.351653367506713	0	0	0	0.115471085795197	0	0	0	0	0	0	0	0	0	0	0	0.283565224071613	0	0	0	0
St07_omz2_NODE_1548_	0	0.277585451391156	0	0	0	0	0	0	0	0	0	0	0	0	0	0	0	0	0	0	0	0
St07_omz2_NODE_1549_	0	0.233619038346514	0	0	0	0.135898357559679	0	0	0	0.147019925353687	0	0	0	0	0	0	0	0.306510892802464	0	0	0	0.404210168200095
St07_omz2_NODE_1553_	0	0.335388820628208	0	0	0	0.147073974061676	0	0	0	0.139291610023817	0	0	0	0	0	0	0	0.268632367541455	0	0	0	0
St07_omz2_NODE_1559_	0	0.325759768967443	0	0	0	0.209171559878638	0	0	0	0.149206946306888	0	0	0	0	0	0	0	0.306319340932098	0	0	0	0
St07_omz2_NODE_1560_	0	0.353671634366946	0	0	0	0	0	0	0	0	0	0	0	0	0	0	0	0	0	0	0	0
St07_omz2_NODE_1565_	0	0.386780514610607	0	0	0	0.245227716811625	0	0	0	0	0	0	0	0	0	0	0	0.172969184731931	0	0	0	0
St07_omz2_NODE_1567_	0.175809663704417	0.577930566688673	0	0	0	0.263540541912782	0	0	0	0.190536834277508	0	0	0	0	0	0	0	0.318597743518976	0	0	0	0
St07_omz2_NODE_1568_	0	0.362411420231549	0	0	0	0.178691439826429	0	0	0	0	0	0	0.070738661387019	0	0	0	0	0	0	0	0	0
St07_omz2_NODE_1569_	0.202204997715257	0.246421662456161	0	0	0.143993048334631	0.20812206243531	0	0	0	0.191285507020213	0	0	0.096666461919407	0	0	0	0	0.187412429960393	0	0	0.201659299384499	0
St07_omz2_NODE_1573_	0.724276158173807	0.498718603452018	0.32705991034959	0	0.640608521781334	0.70149798166191	0.360841381220928	0	0.887955023284946	0.828432244104726	0.223548124901147	0	0.966662781445389	0.476690774982397	0.318791653200308	0.196437818935272	0.520213314444155	0.566452788513935	0.694693603213687	0.162344257895179	0.596255735921034	0.817376293479829
St07_omz2_NODE_1577_	0	0.290685857249179	0	0	0	0.127231281359363	0	0	0	0	0	0	0.113882675661669	0	0	0	0	0.209824602984408	0	0	0	0
St07_omz2_NODE_1579_	0	0.412493611531968	0	0	0	0.089879426110867	0	0	0	0	0	0	0	0	0	0	0	0.248979231300616	0	0	0	0
St07_omz2_NODE_1582_	0	0.337998926822646	0	0	0.110557694314326	0.182459226551822	0	0	0	0.17769219239856	0	0	0	0	0	0	0	0.414055385284103	0	0	0.215744355262521	0
St07_omz2_NODE_1586_	0.432432356541745	0.938369602214181	0	0	0.245216900137702	0.761955724450767	0	0	0	0.460723510195434	0	0	0	0	0	0	0	0.748253469133132	0	0	0.194051491810294	0
St07_omz2_NODE_1587_	0	0.30958651813248	0	0	0.08914035134641	0.162589545655225	0	0	0	0.148093983278058	0	0	0.076285635010429	0	0	0	0	0.375586014343475	0	0	0.195193198450144	0
St07_omz2_NODE_1588_	0.602768181509585	0.289039339690293	0	0	0.304912558013711	0.722571210106662	0	0	0	0.624914324548872	0	0	0.112852876955231	0	0	0	0	0.238131701728341	0	0	0.283403791586429	0
St07_omz2_NODE_1590_	0	0.442074166958563	0	0	0	0.239607268862135	0	0	0	0	0	0	0	0	0	0	0	0.194178874996008	0	0	0	0
St07_omz2_NODE_1593_	0.310056035993273	0.252337748422414	0	0	0.186159950225333	0.273947858585478	0	0	0	0.280893394376137	0	0	0.139472957529363	0	0	0	0	0.189861878975412	0	0	0.20159079661962	0
St07_omz2_NODE_1597_	0.333414366493108	0.432454128738859	0	0	0.361314560376746	0.228147197868673	0	0	0	0.293699997990965	0	0	0.114480988274359	0	0	0	0	0.396322039478962	0	0	0.394191899051459	0
St07_omz2_NODE_1598_	0.392161944077853	0.352161134972606	0	0	0.252626506176538	0.26201893361126	0	0	0	0.317046552876188	0	0	0.159028331575607	0	0	0	0	0.194037920007309	0	0	0.250618107814387	0.101403425257758
St07_omz2_NODE_160_	0	0.443558390414059	0	0	0	0.131875557903629	0	0	0	0	0	0	0	0	0	0	0	0.270887102880788	0	0	0	0
St07_omz2_NODE_1603_	0.59376406373839	0.464892535909321	0	0	0.242577917599754	0.789871734273884	0	0	0	0.730617236619975	0	0	0	1.64204958063833	0.620959071283219	0	1.2750132716692	1.2455696057858	0	0	0	0
St07_omz2_NODE_1606_	0	0.250632749106775	0	0	0	0.182124679202579	0	0	0	0	0	0	0	0	0	0	0	0.180608690956348	0	0	0	0
St07_omz2_NODE_1607_	0.975365923678843	0.808945844948028	0	0	1.0432923427411	0.786385157881432	0	0	0.347737017977104	0.970098184506271	0	0	0.706357757495848	0.265340551050216	0	0	0.112250814974978	0.956404506034011	0	0	1.1407178516524	0.546021831646549
St07_omz2_NODE_1612_	0	0.291985085725117	0	0	0	0.125284264496576	0	0	0	0	0	0	0	0	0	0	0	0.257062644661876	0	0	0	0
St07_omz2_NODE_1613_	0.235689457597635	0.280580458020503	0	0	0.224907930838182	0.173400413576142	0	0	0	0.167922513675301	0	0	0.14995096610171	0.12100880133038	0	0	0	0.21022681481204	0	0	0.239052624513521	0
St07_omz2_NODE_1618_	0.470381841361765	0.507104994731904	0.108120206199018	0	0.371429382841601	0.379323904483052	0	0	0	0.391239432486421	0	0	0.331643161738098	0	0	0	0	0.147285966502627	0	0	0.314658846852393	0
St07_omz2_NODE_1619_	0.408584545037738	0.32111166503148	0	0	0.36875421839955	0.419273248750831	0	0	0	0.505044021178385	0	0	0.183582403164031	0	0	0	0	0.333800245045579	0	0	0.287301667883704	0
St07_omz2_NODE_162_	0.567782005994734	0.831934313407091	0	0	0.651280283303029	0.471319527806581	0	0	0.240649084972479	0.650217864694705	0	0	0.450968536624731	0	0	0	0	0.829454222651075	0	0	0.806102805414319	0.175417101074715
St07_omz2_NODE_1620_	0.184643712450472	0.360190510866878	0	0	0.164419194632478	0.226763368594892	0	0	0	0.267700277348127	0	0	0	0	0	0	0	0.228529847014954	0	0	0	0
St07_omz2_NODE_1622_	0	0.31536711470057	0	0	0	0.209896652194129	0	0	0	0	0	0	0	0.090962298167789	0	0	0	0.173868006861855	0	0	0	0
St07_omz2_NODE_1623_	0.350641137923763	0.307139310307633	0	0	0.30515735467371	0.391057611362544	0	0	0.244880999946868	0.38499699273341	0	0	0.201525553094715	0	0	0	0	0.316020664757334	0	0	0.274882726307881	0.093517357574292
St07_omz2_NODE_1625_	0.226004795971848	0.184590357224426	0	0	0.261385531614184	0.24347656650283	0	0	0	0.222979053870595	0	0	0	0	0	0	0	0.193185577847703	0	0	0.22326489691628	0
St07_omz2_NODE_1630_	0	0.301661230777172	0	0	0	0.142834555943258	0	0	0	0.103426167104744	0	0	0	0	0	0	0	0.188870060883728	0	0	0	0
St07_omz2_NODE_1632_	0.144111149484224	0.340208748492442	0	0	0	0.246346831259751	0	0	0	0.215668943605672	0	0	0	0	0	0	0	0.214503021152556	0	0	0	0
St07_omz2_NODE_1634_	0.783349523200234	0.613495191367516	0	0	0.714246334011625	0.778396268708813	0	0	0.427919760705675	0.839556390563621	0	0	0.417661474782506	0.041733952910816	0	0	0	0.67590698542886	0.071108832281058	0	0.848502519785428	0.245356320075126
St07_omz2_NODE_1635_	0	0.334258473992932	0	0	0.115549420659067	0.206753913153657	0	0	0	0.141612950592957	0	0	0	0	0	0	0	0.179356401843287	0	0	0	0
St07_omz2_NODE_1640_	0.204576199956738	0.842685344123215	0	0	0	0.690731393454288	0	0	0	0.290582966539144	0	0	0	0.259522961908819	0	0	0	0.375515471704845	0	0	0	0
St07_omz2_NODE_1643_	0	0.312321971939713	0	0	0	0	0	0	0	0.099642846891423	0	0	0	0	0	0	0	0.140947326865232	0	0	0	0
St07_omz2_NODE_1645_	0.182742957935238	0.435524528225568	0	0	0.101982872850661	0.260144352396359	0	0	0	0.247712788154561	0	0	0	0	0	0	0	0.365136938551679	0	0	0	0
St07_omz2_NODE_1647_	0.147625299262856	0.341707439112285	0	0	0	0.189716865768451	0	0	0	0.166553886605971	0	0	0.105532057150799	0.073073203233094	0	0	0	0	0	0	0.210842905533462	0
St07_omz2_NODE_1648_	0.259237984919657	0.331236247983682	0	0	0.153441087531124	0.391065567726205	0	0	0	0.228584674259886	0	0	0.153980019224168	0	0	0	0	0	0	0	0	0
St07_omz2_NODE_1649_	0.584460764006885	0.58116958770139	0	0	0.564032994656761	0.543073378430351	0	0	0.141872814227212	0.433450541154063	0	0	0.124490727619987	0	0	0	0	0.795863863074034	0	0	0.400074430529785	0
St07_omz2_NODE_1651_	0	0.312318580314519	0	0	0	0.10651500650787	0	0	0	0	0	0	0	0	0	0	0	0.26300151506706	0	0	0	0
St07_omz2_NODE_1652_	0.729810302128664	1.2253606021186	0	0	0.607031191651785	0.846839065601639	0	0	0.244622010882611	0.664599756262001	0	0	0.247352345989968	0.056008140156515	0	0	0	1.31420717434883	0.175442539966595	0	0.555819562090355	0.172269003463112
St07_omz2_NODE_1656_	0.260183846171911	0.281477131933009	0	0	0.197307603831816	0.110540792468705	0	0	0	0.113049563348528	0	0	0.191903279456818	0	0	0	0	0.165626567234395	0	0	0.281823402185701	0
St07_omz2_NODE_166_	0	0.491118610780091	0	0	0	0.135143628637494	0	0	0	0	0	0	0	0	0	0	0	0.288651650765812	0	0	0	0
St07_omz2_NODE_1660_	0	0.363262833103754	0	0	0.204659724265414	0.27922933218334	0	0	0	0.197337370820703	0	0	0	0	0	0	0	0.862485974965628	0	0	0	0
St07_omz2_NODE_1669_	0	0.305746987336487	0	0	0.112755924220765	0.136899452456463	0	0	0	0.14473088092181	0	0	0	0	0	0	0	0	0	0	0	0
St07_omz2_NODE_1672_	0.229173370390327	0.330966657268254	0	0	0.117385552101413	0.199390293278911	0	0	0	0.250902677143867	0	0	0.077489257595709	0	0	0	0	0.217221923562906	0	0	0	0.089820503039285
St07_omz2_NODE_1677_	0	0.308903372486071	0	0	0	0	0	0	0	0	0	0	0	0.118053599710214	0	0	0	0.273679771147422	0	0	0	0
St07_omz2_NODE_1679_	0	0.92866026437026	0	0	0	0.300667206797856	0	0	0	0.170406225841034	0	0	0	0	0	0	0	0.587269810323927	0	0	0	0
St07_omz2_NODE_1685_	0.140266547814325	0.333755151821237	0	0	0	0.158114342445944	0	0	0	0.117776875455481	0	0	0	0	0	0	0	0	0	0	0	0
St07_omz2_NODE_1688_	0.357628729404619	0.36641839012196	0	0	0.331408844814896	0.340932287074788	0	0	0.204156741582617	0.43254439818295	0	0	0.251786352439883	0	0	0	0	0.479555397995958	0.08920460205818	0	0.388366757888795	0.318562059531399
St07_omz2_NODE_1689_	0	0.329436894250504	0	0	0.117141478564634	0.214006720198887	0	0	0	0.150296340574587	0	0	0	0	0	0	0	0.247141786185442	0	0	0	0
St07_omz2_NODE_1693_	0.170404071132247	0.247375874315636	0	0	0.227525350938743	0.252472833073294	0	0	0	0.182519887274136	0	0	0	0	0	0	0	0.210525514905201	0	0	0.263460840825145	0
St07_omz2_NODE_1694_	0	0.345902836602322	0	0	0	0	0	0	0	0	0	0	0	0	0	0	0	0	0	0	0	0
St07_omz2_NODE_1698_	0.577927916755098	0.394236419922825	0.098536811749692	0	0.343331488905598	0.616672332964891	0	0	0.193605854032637	0.63583259388281	0	0	0.217488712064699	0.117133233849675	0	0	0.141573469470284	0.432573665143435	0.100479695446732	0	0.248046443599233	0
St07_omz2_NODE_1699_	0	0.354189368805296	0	0	0	0.214337516707583	0	0	0	0.11728148375428	0	0	0	0	0	0	0	0.276491909703145	0	0	0	0
St07_omz2_NODE_1703_	0.283890112580886	0.250456796365577	0	0	0.238055186076718	0.244347447334147	0	0	0	0.285808185168447	0	0	0.159809374591654	0.215619435429534	0	0	0	0.245692248131499	0	0	0.319009231233001	0.419011686760975
St07_omz2_NODE_1704_	0.238968829461954	0.374940140935605	0	0	0.211121462565807	0.240770932375375	0	0	0	0.194501405159977	0	0	0.267444994660597	0	0	0	0	0	0	0	0.258291076640418	0.09558382831618
St07_omz2_NODE_171_	0	0.369958277804317	0	0	0	0	0	0	0	0	0	0	0	0	0	0	0	0.206017812086858	0	0	0	0
St07_omz2_NODE_1717_	0.165714002182092	0.498276767968718	0	0	0	0.292118705462888	0	0	0	0.224192815889899	0	0	0	0	0	0	0	0.434107751847594	0	0	0	0
St07_omz2_NODE_1719_	0.683428811586211	0.35108917360607	0	0	0.310610631891409	0.495122132752852	0	0	0.131445722307509	0.63460448342117	0	0	0.209752860148508	0	0	0	0	0.175901220091844	0	0	0.246603584932661	0
St07_omz2_NODE_172_	0	0.409491346591192	0	0	0	0.265644884812691	0	0	0	0.120182462471026	0	0	0	0	0	0	0	0	0	0	0	0
St07_omz2_NODE_1721_	0	0.403173520466001	0	0	0	0	0	0	0	0	0	0	0	0	0	0	0	0.237545417664208	0	0	0	0
St07_omz2_NODE_1723_	0.393803316896822	0.387519911805615	0	0	0.285413464684736	0.40566644537492	0	0	0	0.386916223601077	0	0	0.075036698465242	0	0	0	0	0.410119984402388	0	0	0.19496370587899	0
St07_omz2_NODE_1724_	0	0.36895322437044	0	0	0	0.103851373261686	0	0	0	0.117441709811485	0	0	0	0	0	0	0	0.265845186458317	0	0	0	0
St07_omz2_NODE_1731_	0.17287321541658	0.335256937488868	0	0	0.132569178758303	0.201397907616823	0	0	0	0.21050381560992	0	0	0	0	0	0	0	0.253487485253001	0	0	0	0
St07_omz2_NODE_1733_	0.188420445259038	0.266545460973138	0	0	0.147177714698067	0.267587563863404	0	0	0	0.247748667037416	0	0	0	0	0	0	0	0.332609175873226	0	0	0.15811327275892	0
St07_omz2_NODE_1734_	0.211340854237652	0.39540603510177	0	0	0	0.308024402074207	0	0	0	0.22417824752678	0	0	0	0	0	0	0	0.505267741047864	0	0	0	0
St07_omz2_NODE_1736_	0	0.403951471353658	0	0	0	0.186385845571157	0	0	0	0.112002084756488	0	0	0	0	0	0	0	0.3268785231973	0	0	0	0
St07_omz2_NODE_1738_	0	0.330651381200943	0	0	0	0.117193515329448	0	0	0	0.113482135206915	0	0	0	0	0	0	0	0.191458840883983	0	0	0	0
St07_omz2_NODE_1741_	0	0.346160178582824	0	0	0	0.153817007552032	0	0	0	0.071863615561934	0	0	0	0	0	0	0	0.333542661610127	0	0	0	0
St07_omz2_NODE_1745_	0	0.290268568253461	0	0	0	0	0	0	0	0	0	0	0	0	0	0	0	0	0	0	0	0
St07_omz2_NODE_1746_	0.422353945605783	0.613298498123856	0	0	0.21011566823517	0.487445296997181	0	0	0	0.361357866645726	0	0	0.10330012430354	0	0	0	0	0.333599915577319	0	0	0.163897573375823	0
St07_omz2_NODE_1748_	0	0.356634088466525	0	0	0	0.10726504268204	0	0	0	0	0	0	0	0	0	0	0	0.147662605940218	0	0	0	0
St07_omz2_NODE_1753_	0	0.315599438716581	0	0	0	0.246657596200017	0	0	0	0.132475379571035	0	0	0	0	0	0	0	0	0	0	0	0
St07_omz2_NODE_1754_	0.176365640667523	0.382236662273925	0	0	0.161318826142223	0.457406068817726	0	0	0	0.348992789329235	0	0	0.170609108566445	0.05114925445095	0	0	0	0.215185686980582	0	0	0	0
St07_omz2_NODE_1757_	0.300442287767519	0.311850281634223	0	0	0.385253562656296	0.32137988532091	0	0	0	0.331280277273163	0	0	0	0	0	0	0	0.615575542534374	0	0	0.25388582864001	0
St07_omz2_NODE_1758_	0	0.364431559083812	0	0	0	0	0	0	0	0	0	0	0	0	0	0	0	0.114841625913306	0	0	0	0
St07_omz2_NODE_1761_	0.26492969950025	0.330202449316523	0	0	0.101223767426727	0.10798325007392	0	0	0	0.1085745218201	0	0	0	0	0	0	0	0.297744132963422	0	0	0.175116294539819	0
St07_omz2_NODE_1763_	0.365255604951761	1.06659757698861	0	0	0.24565627636957	0.481749049006576	0	0	0	0.347758179409287	0	0	0.113460292487241	0	0	0	0	1.12986255366848	0	0	0.273636744433583	0
St07_omz2_NODE_1764_	0.485417492397408	0.392271570124089	0	0	0.469652216464633	0.363338571637384	0	0	0.143643618439058	0.462310954286191	0	0	0.175572067464508	0	0	0	0	0.43525477112427	0	0	0.392332455104436	0
St07_omz2_NODE_1766_	0	0.356232698800713	0	0	0	0	0	0	0	0	0	0	0	0	0	0	0	0	0	0	0	0
St07_omz2_NODE_1767_	0.568613154945253	0.645477665961631	0	0	0.330537975326254	0.705089256511901	0	0	0	0.827642988802324	0	0	0.12468544319023	1.90440269938465	0.933635057962468	0.637214036364232	1.68947874932992	1.21576113087819	0.136160563633503	0	0.515585432700268	0.213450110965955
St07_omz2_NODE_177_	0.410229304263062	0.370534093914437	0	0	0.239551259633908	0.452212256485448	0	0	0.152200670101611	0.401586963606033	0	0	0.186049945127912	0	0	0	0	0.455939647266299	0	0	0.267299647028882	0.111532478204094
St07_omz2_NODE_1773_	0	0.411682264235455	0	0	0	0.095938971911379	0	0	0	0	0	0	0	0	0	0	0	0.25334976803358	0	0	0	0
St07_omz2_NODE_1777_	0	0.375934379587822	0	0	0	0.093430567956658	0	0	0	0	0	0	0	0	0	0	0	0.262818653536361	0	0	0	0
St07_omz2_NODE_1778_	0	0.322313166528791	0	0	0	0.087415726321923	0	0	0	0	0	0	0	0	0	0	0	0.198966628268959	0	0	0	0
St07_omz2_NODE_178_	0	0.346997054127483	0	0	0	0	0	0	0	0	0	0	0	0	0	0	0	0	0	0	0	0
St07_omz2_NODE_1780_	0	0.259336885130587	0	0	0	0.221399169800149	0	0	0	0	0	0	0	0	0	0	0	0	0	0	0	0
St07_omz2_NODE_1782_	0	0.359238684013197	0	0	0	0	0	0	0	0	0	0	0	0	0	0	0	0	0	0	0	0
St07_omz2_NODE_1785_	0	0.306245986470649	0	0	0	0.114935492150524	0	0	0	0.07575217674517	0	0	0	0	0	0	0	0	0	0	0	0
St07_omz2_NODE_1793_	0	0.360466849117175	0	0	0	0.185586330502095	0	0	0	0.118973909854196	0	0	0	0	0	0	0	0.289716119011984	0	0	0	0
St07_omz2_NODE_1796_	0.58349625953899	0.905780507066488	0	0	0.370248788532753	0.562291245348895	0	0	0	0.327819280166024	0	0	0.092944890161095	0	0	0	0	0.534269698278459	0	0	0.196505233907002	0
St07_omz2_NODE_1799_	0.644003303495609	0.338736784112131	0	0	0.505209990195107	0.356336641063388	0	0	0.34283144456932	0.503885695971804	0	0	0.561159032576226	0	0	0	0	0.357119178482667	0	0	0.738119060653187	0.764742959391265
St07_omz2_NODE_1801_	0.226871247822321	0.512590887405617	0	0	0	0.277065828845041	0	0	0	0.204481480127507	0	0	0	0	0	0	0	0.412486183667944	0	0	0	0
St07_omz2_NODE_1812_	0.196628684890586	0.227358041511196	0	0	0.142592902834086	0.115020630614981	0	0	0	0.191740999297809	0	0	0.137670896161859	0	0	0	0	0	0	0	0.172919034199515	0.200155365004432
St07_omz2_NODE_1821_	0	0.368843062352171	0	0	0	0.210953920731902	0	0	0	0.069436269779329	0	0	0	0	0	0	0	0.242889452467526	0	0	0	0
St07_omz2_NODE_1829_	0.223431374537283	0.163089756175349	0	0	0.117336748366372	0.136289535940608	0	0	0	0.135962916495844	0	0	0.117814109084843	0	0	0	0	0.308794290162793	0	0	0.280454396311773	0.198287109258932
St07_omz2_NODE_183_	0	0.405407410345098	0	0	0	0.149203722732063	0	0	0	0	0	0	0	0	0	0	0	0.288061673198246	0	0	0	0
St07_omz2_NODE_184_	0	0.391005763122661	0	0	0	0.220445630186108	0	0	0	0.153664769107989	0	0	0	0	0	0	0	0.37957340742014	0	0	0	0
St07_omz2_NODE_1841_	0.120884259553448	0.831082591397464	0	0	0.075906461105799	0.271893928448822	0	0	0	0.074803845255395	0	0	0	0	0	0	0	0	0	0	0	0
St07_omz2_NODE_1846_	1.31327136324181	1.16875661156596	0	0	0.985979850058779	0.993132585389918	0	0	0.451078105637021	1.22202894912086	0	0	0.578982175937163	0	0	0	0	1.06689413363654	0	0	0.96875074603259	0.28407519734133
St07_omz2_NODE_186_	0.440631831498066	0.394576129181486	0	0	0.293079927953728	0.490805603699269	0	0	0.200376947334091	0.428595176624721	0	0	0.240355775767603	0	0	0	0	0.415324294202935	0	0	0.320694555619643	0.125873643632886
St07_omz2_NODE_1863_	0.126840909728379	0.338014911040006	0	0	0.101458541720004	0.096284185036587	0	0	0	0	0	0	0	0	0	0	0	0.203067485126064	0	0	0.195526789493292	0
St07_omz2_NODE_1866_	0.296040190666002	0.36057005127308	0	0	0.219179811331107	0.246428243573148	0	0	0	0.320313993957806	0	0	0	0	0	0	0	0.324224920640871	0	0	0	0
St07_omz2_NODE_1868_	0.119566981505477	0.323630329330709	0	0	0.169560086871721	0.143153834433749	0	0	0	0.075916179861143	0	0	0	0.063415598067317	0	0	0	0.417679231375192	0	0	0.173350603281604	0.088569219889511
St07_omz2_NODE_1869_	0	0.203806944782603	0	0	0	0.195991646483226	0	0	0	0.115384092616257	0	0	0	0	0	0	0	0.142556553361121	0	0	0	0
St07_omz2_NODE_1870_	0.263388241672973	0.482361861200917	0	0	0.191791971955967	0.253154673523809	0	0	0.192114639053645	0.245879023535473	0	0	0.156426262972217	0	0	0	0	0.333374945843358	0	0	0	0.150601392916804
St07_omz2_NODE_1875_	0	0.278488323923478	0	0	0	0	0	0	0	0	0	0	0	0	0	0	0	0	0	0	0	0
St07_omz2_NODE_1879_	0.230820515700974	0.273432371784735	0	0	0.200667910247608	0.304218882770636	0	0	0	0.199439919852488	0	0	0	0	0	0	0	0.231390331303018	0	0	0	0
St07_omz2_NODE_188_	0.858129367868573	0.381881379313431	0	0	0.393494860441792	0.861828272886759	0	0	0	0.74216971156684	0	0	0.101933346282916	0	0	0	0	0.398239681149976	0	0	0.503643457247116	0
St07_omz2_NODE_1884_	0.545779650347538	0.700572302410155	0	0	0.501122074711342	0.499222550903267	0	0	0	0.538335950213309	0	0	0	0	0	0	0	0.680828365360888	0	0	0.484518467151522	0
St07_omz2_NODE_1889_	0	0.278286625032282	0	0	0	0	0	0	0	0	0	0	0	0	0	0	0	0.171124330116855	0	0	0	0
St07_omz2_NODE_189_	0.525109488609539	0.513355845956387	0	0	0.398723202167253	0.583419566963816	0	0	0.179935850913933	0.538855800402902	0	0	0.23627220878146	0.042119121008909	0	0	0	0.394385227371424	0	0	0.459373796587704	0.17032946368273
St07_omz2_NODE_1893_	0.210614021189383	0.32237282303349	0	0	0.112415006448722	0.300150905806543	0	0	0	0.197817524783389	0	0	0	0	0	0	0	0.246262643796311	0	0	0	0
St07_omz2_NODE_1894_	0	0.297985599320491	0	0	0	0	0	0	0	0	0	0	0	0	0	0	0	0.251659178349463	0	0	0	0
St07_omz2_NODE_1895_	0.212348922783601	0.49744268384007	0	0	0.222946638553676	0.242876354971787	0	0	0	0.172764311855363	0	0	0.135642356047832	0	0	0	0	0.360326378903555	0	0	0.359182068156716	0
St07_omz2_NODE_1897_	0.248690336585593	0.268609522996711	0.130099181817769	0	0.250127084713217	0.173715499849561	0	0	0.165505968118652	0.268863777384614	0	0	0.313127012302901	0.250236113980666	0.0788079280007	0	0.314416519235475	0.345757388915186	0	0	0.480204524821104	0.646217016606709
St07_omz2_NODE_1900_	0	0.527474474852358	0	0	0	0	0	0	0	0	0	0	0	0	0	0	0	0	0	0	0	0
St07_omz2_NODE_1907_	0.337870344559674	0.539074971935205	0	0	0.215132134142472	0.273673403421439	0	0	0	0.368657761447946	0	0	0	0	0	0	0	0.546610434332531	0	0	0.535428835923896	0
St07_omz2_NODE_191_	0.451876724955228	0.395820394110189	0	0	0.312367030353628	0.417634823798255	0	0	0	0.382818571771544	0	0	0	0	0	0	0	0.456007520405679	0	0	0.36874146662604	0
St07_omz2_NODE_1912_	0.188369778789496	0.338072449352274	0	0	0.145197318828931	0.359074471646598	0	0	0	0.455944860121371	0	0	0.117380305584511	0.116739302862779	0	0	0	0.285999543258358	0	0	0.556388921791007	0.323315749302679
St07_omz2_NODE_1913_	0.310876320128065	0.245999089514998	0	0	0.329825875561428	0.196236774385807	0	0	0	0.207492489373417	0	0	0.082505883791831	0	0	0	0	0.400818466474934	0	0	0.37962994551288	0
St07_omz2_NODE_1917_	0.105509271167044	0.285860852209725	0	0	0.146721820123913	0.099586419179291	0	0	0	0.107100514883426	0	0	0.095354719648924	0	0	0	0	0.21105723554091	0	0	0.203300132514788	0
St07_omz2_NODE_1918_	0.705854620403045	0.373519627477118	0.084563227900039	0	0.827859055921878	0.542680736047045	0	0	0.510263202743841	0.66432911013712	0	0	0.590567369946453	0.072413641727886	0	0	0	0.486814229298732	0.17564716652002	0	0.807344264257029	0.383122145837661
St07_omz2_NODE_192_	0.457774999925799	1.04847918961506	0	0	0.376163936016733	0.537284421277529	0	0	0.436219251203577	0.334365888467046	0	0	0.382908272846853	0	0	0	0	0.381170631447952	0	0	0	0
St07_omz2_NODE_1920_	0	0.307938307678827	0	0	0	0.205861080508426	0	0	0	0.168605213201214	0	0	0	0	0	0	0	0.285931093048719	0	0	0	0
St07_omz2_NODE_1921_	0.379847315320379	0.422052773030761	0	0	0.261519258403939	0.421993588612562	0	0	0	0.37280780249021	0	0	0	0	0	0	0	0.362742143266028	0	0	0	0
St07_omz2_NODE_1922_	0.649711543745446	0.284246561058485	0	0	0.585763096436624	0.305457722935485	0	0	0.327204622024674	0.588268736794761	0	0	0.481494073170638	0.054175605925635	0	0	0	0.319409725276579	0.125011273638611	0	0.71662783086346	0.418746818423678
St07_omz2_NODE_1923_	0	0.319119554216868	0	0	0	0.13021533007986	0	0	0	0	0	0	0	0	0	0	0	0.336956493765771	0	0	0	0
St07_omz2_NODE_1927_	0.663498294782701	0.704722494752912	0	0	0.624724712614907	0.805122757643887	0	0	0.283868222715434	0.645113474825503	0	0	0.283941093878193	0.146458798568425	0	0	0.226163183256151	0.739110748001335	0	0	0.528264972375477	0
St07_omz2_NODE_1928_	0.497204891599359	0.506396191954714	0.194261132370466	0	0.455600085399703	0.497918108192656	0	0	0.335643418474466	0.498933470692099	0.171999075969721	0	0.582451026978295	0.224275852354178	0.286539680092088	0.193108353874132	0.452672460580375	0.684555143409609	0.472966882547709	0	0.543157170439055	0.578642252749456
St07_omz2_NODE_1935_	0	0.469269477892178	0	0	0	0	0	0	0	0.097459929479264	0	0	0	0	0	0	0	0.267248159449919	0	0	0	0
St07_omz2_NODE_1939_	0.318327742033975	0.349061958026765	0	0	0.208607989639842	0.110176350095229	0	0	0	0.109110322119966	0	0	0.222194755263378	0	0	0	0	0.1375567658646	0	0	0.383198103868464	0.070095873501228
St07_omz2_NODE_1945_	0	0.310918971877862	0	0	0	0.135425611255505	0	0	0	0	0	0	0	0	0	0	0	0	0	0	0	0
St07_omz2_NODE_1946_	0.375770879805009	0.264301108949601	0	0	0.297582862875791	0.168898687213861	0	0	0.11885745177336	0.232386805882612	0	0	0.128067765662225	0	0	0	0	0.288678861160198	0	0	0.495795073465357	0.085497496813618
St07_omz2_NODE_1948_	0.773915881353915	0.516489186428211	0	0	0.554660594576952	0.810965982995299	0	0	0.599536476599073	0.864173707355219	0	0	0.518066419286856	0.17853176264826	0	0	0.153339662690322	0.616757473102478	0.229634600429649	0	0.519761020350339	0.286831939870493
St07_omz2_NODE_195_	0.281038708935593	0.966689601643244	0	0	0	0.265379299460767	0	0	0	0.185138554496282	0	0	0.178677595954199	0	0	0	0	0.186850938438386	0	0	0	0
St07_omz2_NODE_1952_	0.234597556316169	0.314757093773031	0	0	0.147165287555505	0.31618961319573	0	0	0	0.196549388331304	0	0	0	0	0	0	0	0.229159627844615	0	0	0	0
St07_omz2_NODE_1954_	0.407528756660393	0.936176089631497	0	0	0.210538314003442	0.607816211721396	0	0	0	0.872222165982644	0	0	0.108545930890257	0.888764116560369	0.125733045347311	0.146309013594791	0.73072674002175	1.07354607044015	0	0	0.39318825937764	0.246056669794138
St07_omz2_NODE_1955_	0.140140742323756	0.350120275562082	0	0	0.082282909203927	0.240703450014401	0	0	0	0.171206844976367	0	0	0	0	0	0	0	0.33158330544804	0	0	0	0
St07_omz2_NODE_1966_	0	0.360424346984663	0	0	0	0.161785426446482	0	0	0	0	0	0	0	0	0	0	0	0.305321034104415	0	0	0	0
St07_omz2_NODE_1967_	0.449399128273358	0.344305164078474	0.394428313977686	0	0.395002798323101	0.599582143576617	0.283486940818953	0	0.508203069690511	0.650004781316445	0.191329391429956	0	0.580837947192061	0.389766194367088	0.269071809696813	0.234529322285733	0.503042788667141	0.506782609931122	0.526769730125447	0.161590687744446	0.403969509444504	0.448309700059653
St07_omz2_NODE_197_	0	0.383009769656179	0	0	0	0.154640573920346	0	0	0	0	0	0	0	0	0	0	0	0.17739793550052	0	0	0	0
St07_omz2_NODE_1971_	0	0.307640141541295	0	0	0	0.178163496518277	0	0	0	0.085957277484187	0	0	0	0	0	0	0	0	0	0	0	0
St07_omz2_NODE_1972_	0.327945715247609	0.391664556188569	0	0	0.392709505917169	0.501486685204108	0	0	0.330641683844857	0.420685571829371	0	0	0.283858063727852	0	0	0	0	0.325372499924262	0	0	0.299161964162613	0.128218463078935
St07_omz2_NODE_1979_	0.314878937345209	0.209108508254655	0	0	0.230558063159664	0.164085999867337	0	0	0	0.229595888149485	0	0	0.118186681839534	0.056701990275286	0	0	0	0.186334642706109	0	0	0.232562614697584	0
St07_omz2_NODE_1985_	0.411460482899896	0.313977312109544	0	0	0.233454295956393	0.286074914625058	0	0	0	0.376225181934266	0	0	0.160533865684324	0	0	0	0	0.263871458186835	0	0	0.283040470186114	0.106039634147321
St07_omz2_NODE_1986_	0	0.300369754132197	0	0	0.12943915381197	0.152303067647706	0	0	0	0.136790358513964	0	0	0.105054470728995	0	0	0	0	0.302681274788674	0	0	0	0
St07_omz2_NODE_1995_	0.44371993286194	0.30671692843094	0	0	0.242946879984552	0.31594690892849	0	0	0	0.340217904649512	0	0	0	0	0	0	0	0.378811281403013	0	0	0.249742138304645	0
St07_omz2_NODE_1997_	0	0.246520335223593	0	0	0	0.106749850984926	0	0	0	0.10656222774548	0	0	0	0	0	0	0	0.344267658421422	0	0	0	0
St07_omz2_NODE_200_	0	0.36393794519447	0	0	0	0.089937789302034	0	0	0	0	0	0	0	0	0	0	0	0.218316467985518	0	0	0	0
St07_omz2_NODE_2002_	0	0.208501573039972	0	0	0.175774792471869	0.115175840154424	0	0	0	0	0	0	0	0	0	0	0	0	0	0	0.258134728186118	0
St07_omz2_NODE_2003_	0.449528744267574	0.309299727834738	0.123894527396654	0	0.246141386123067	0.480257086991238	0	0	0.14541231841902	0.542802126187535	0	0	0.168776405205028	0.12396503364131	0	0	0.178885668050425	0.333387219924773	0	0	0.208691533773717	0.13839925501473
St07_omz2_NODE_2011_	0.575043946044147	0.324029982717669	0	0	0.581509892950951	0.424539880204422	0	0	0.274930910910816	0.586965241528376	0	0	0.456566186637845	0.09746058369553	0	0	0	0.329858493786115	0	0	0.743791923221969	0.266916053733719
St07_omz2_NODE_2016_	0.500850184402806	0.452943087060954	0	0	0.339230298100781	0.363222651683669	0	0	0	0.438727172788968	0	0	0	0	0	0	0	0.513317300652389	0	0	0.381485605276012	0
St07_omz2_NODE_2021_	0.149919562519566	0.333215691731226	0	0	0	0.212156796320175	0	0	0	0.110350384524536	0	0	0	0	0	0	0	0.219136900406425	0	0	0	0
St07_omz2_NODE_2024_	0	0.245852870436656	0	0	0	0	0	0	0	0	0	0	0	0	0	0	0	0	0	0	0	0
St07_omz2_NODE_2027_	0.989674446442596	0.86364925155018	0	0	0.893985505425987	0.702972200363793	0	0	0.435797205256702	0.930470199811503	0	0	0.476780109975417	0	0	0	0	0.81842842986589	0	0	0.796910146559874	0.19700189172454
St07_omz2_NODE_203_	0	0.364822440153065	0	0	0	0.290483585458219	0	0	0	0.089944531091502	0	0	0	0	0	0	0	0.134094212397475	0	0	0	0
St07_omz2_NODE_2030_	0	0.276492890971108	0	0	0	0	0	0	0	0	0	0	0	0	0	0	0	0	0	0	0	0
St07_omz2_NODE_2037_	0.260798982683404	0.383378529911485	0	0	0.243116298202764	0.225666318573342	0	0	0	0.167945729825483	0	0	0	0	0	0	0	0.399611786742813	0	0	0.199503138654577	0
St07_omz2_NODE_2039_	0.959853931849161	0.793012261559944	0	0	0.786674331227337	0.885678185102731	0	0	0.286379390117984	0.757724805196436	0	0	0.240347170681772	0	0	0	0	0.902119631238673	0	0	0.586954188603973	0
St07_omz2_NODE_2046_	0.139372538650662	0.296640935770418	0	0	0.118054940503922	0.175636075810169	0	0	0	0.175487918991818	0	0	0	0	0	0	0	0.196018365920995	0	0	0	0
St07_omz2_NODE_2047_	0.372787670929715	0.31191139271463	0	0	0.31084939696273	0.246927485251075	0	0	0	0.315844978768804	0	0	0.157309243882466	0.126185698910331	0	0	0	0.330480874417011	0	0	0.314827789698805	0.267373691830005
St07_omz2_NODE_2048_	0.321546409696215	0.471071047654717	0	0	0.152128459666666	0.356313657370508	0	0	0	0.325088691540255	0	0	0	0	0	0	0	0.247321391734668	0	0	0	0
St07_omz2_NODE_2049_	0	0.272221442305255	0	0	0	0	0	0	0	0	0	0	0	0	0	0	0	0	0	0	0	0
St07_omz2_NODE_205_	0.284765795640379	0.895770249524249	0	0	0	0.50891529998437	0	0	0	0.248553781918692	0	0	0	0	0	0	0	0	0	0	0	0
St07_omz2_NODE_2050_	0	0.367963742579671	0	0	0	0.159843120729502	0	0	0	0	0	0	0	0	0	0	0	0	0	0	0	0
St07_omz2_NODE_2052_	0.533043050776151	0.456576195498734	0	0	0.525180050179647	0.49880265815929	0	0	0.297071279767831	0.689384616914577	0	0	0.411094347471826	0.059659029571546	0	0	0	0.64943423850742	0	0	0.567563129657725	0.329347249965884
St07_omz2_NODE_2053_	0.316692660002934	0.389670980130806	0	0	0.255424899873286	0.243919668572707	0	0	0	0.271636211440948	0	0	0.229884467942741	0	0	0	0	0	0	0	0	0
St07_omz2_NODE_2054_	0.716858674131097	0.467624098490496	0	0	0.445931231760052	0.576368074182938	0	0	0.241974720864148	0.581555699533073	0	0	0.324374182123533	0.057490427975422	0	0	0	0.564508374457836	0.144794085700918	0	0.573018020847547	0.195747158697076
St07_omz2_NODE_2056_	0	0.554832262841003	0	0	0	0.133874833685301	0	0	0	0	0	0	0	0	0	0	0	0.546106833730353	0	0	0	0
St07_omz2_NODE_2062_	0.135549154500867	0.586738471846295	0	0	0.146626436189252	0.212641014840407	0	0	0	0.195445673204814	0	0	0	0	0	0	0	0.646063755562284	0	0	0	0
St07_omz2_NODE_207_	0	0.497734906188807	0	0	0	0.158118877039229	0	0	0	0	0	0	0	0	0	0	0	0.160070510431495	0	0	0	0
St07_omz2_NODE_2070_	0.215565453398212	0.697417352833376	0	0	0.191058721741374	0.249018055775662	0	0	0	0.252264973605046	0	0	0	0	0	0	0	0.757919429916961	0	0	0	0
St07_omz2_NODE_2075_	0.378523032430191	0.296109647866664	0	0	0.322758815090955	0.21967499176535	0	0	0.146935669492087	0.43121328567217	0	0	0.463625424887354	0.172655625265135	0	0	0.151003908415847	0.470830648927443	0	0	0.587171339239848	0.461429936446303
St07_omz2_NODE_2076_	0.127916390308907	0.246208452737217	0	0	0.18204328507414	0.161011348033909	0	0	0	0.142956966844183	0	0	0.096111054805533	0	0	0	0	0.173194064719886	0	0	0	0
St07_omz2_NODE_2077_	0	0.364211909987712	0	0	0	0	0	0	0	0	0	0	0	0	0	0	0	0.27002164589966	0	0	0	0
St07_omz2_NODE_208_	0	0.514996596456879	0	0	0	0.144910357388389	0	0	0	0	0	0	0	0	0	0	0	0	0	0	0	0
St07_omz2_NODE_2080_	0	0.355066259117587	0	0	0	0.089274108927504	0	0	0	0	0	0	0	0	0	0	0	0.234817735520915	0	0	0	0
St07_omz2_NODE_2083_	0	0.50658705389907	0	0	0	0	0	0	0	0	0	0	0	0	0	0	0	0	0	0	0	0
St07_omz2_NODE_2084_	0.127016018758477	0.394856680225936	0	0	0	0.157746883058193	0	0	0	0.124660999904817	0	0	0	0	0	0	0	0.629920880680936	0	0	0.150474321245857	0
St07_omz2_NODE_2085_	0.15038065111645	0.342967158810435	0	0	0	0.169839850989047	0	0	0	0.108844404595608	0	0	0.309795748094588	0.224942204797652	0	0	0.15643747002705	0	0	0	0	0.252596821894448
St07_omz2_NODE_2087_	0	0.343529370674981	0	0	0	0.119330792354771	0	0	0	0	0	0	0	0	0	0	0	0.363624567428832	0	0	0	0
St07_omz2_NODE_209_	0.206837416888045	0.252933114745329	0	0	0.13200331852044	0.173973525241836	0	0	0	0.197200972258554	0	0	0	0	0	0	0	0.344602695552718	0	0	0	0
St07_omz2_NODE_2090_	0.155080316990693	0.308352658467352	0	0	0	0.229715096496462	0	0	0	0.124294436962273	0	0	0	0	0	0	0	0.36908156440439	0	0	0	0
St07_omz2_NODE_2099_	0	0.376142324495341	0	0	0	0.181918675744938	0	0	0	0	0	0	0	0	0	0	0	0.366378701299271	0	0	0	0
St07_omz2_NODE_2102_	0.172896552595156	0.140690647056531	0	0	0.109217121541128	0.15141519013185	0	0	0	0.136073571163592	0	0	0	0	0	0	0	0	0	0	0	0
St07_omz2_NODE_2103_	0	0.28103996129952	0	0	0	0.185790601975328	0	0	0	0	0	0	0	0	0	0	0	0	0	0	0	0
St07_omz2_NODE_2104_	0.243286620536143	0.499750745275727	0	0	0.140107524970049	0.430189584457299	0	0	0	0.410166004218822	0	0	0	0.08375200600055	0	0	0	0.569504050503301	0	0	0	0
St07_omz2_NODE_2107_	0.736514747988532	0.885029668434432	0	0	0.631200847159001	0.611798863059548	0	0	0.187679254734183	0.702509976116888	0	0	0.220873795550208	0	0	0	0	0.862087723047993	0	0	0.653228655932943	0.12766444611398
St07_omz2_NODE_211_	0	0.485359646453028	0	0	0	0	0	0	0	0	0	0	0	0	0	0	0	0	0	0	0	0
St07_omz2_NODE_2113_	0.854901855642201	0.365014744756345	0	0	0.596095825841241	0.810874197034742	0	0	0.176018863030949	0.694488535499053	0	0	0.189871789995788	0	0	0	0	0.351810844559093	0	0	0.6864947815518	0
St07_omz2_NODE_2114_	0	0.171139844783706	0	0	0	0.170994736209782	0	0	0	0.120885285476243	0	0	0	0.099982069312129	0	0	0	0.19111266810777	0	0	0	0
St07_omz2_NODE_2115_	0.671011735563257	0.645160997351423	0.229017963422975	0	0.711484146855926	0.559385008325269	0	0	0.261602639216198	0.456883663475447	0	0	0.525749078837607	0	0	0	0	0.439354649023352	0.361054643521602	0	0.47487346910937	0.34223185554398
St07_omz2_NODE_2116_	0.294212955481713	0.263736307465239	0	0	0.18265831544911	0.285060516601649	0	0	0	0.292713241293242	0	0	0.149091813639842	0.054567823192149	0	0	0	0.29494603671172	0	0	0.21930391726586	0.25764702093793
St07_omz2_NODE_2120_	0.228393660110197	0.396848981815082	0.230607989059169	0	0.977111447295274	0	0.140336770534764	0	2.27370826661629	0.255359353791127	0.278934522260809	0	1.84506800395409	0.402425674208858	0.377572831003758	0.447341085007091	0.704763179168316	0	0.481532882204964	0	0.640831512543278	1.69238366964738
St07_omz2_NODE_2126_	1.01880703667581	0.732244536280976	0.223654029856395	0	0.813956786442506	0.891378220502181	0	0	0.420485791353022	0.916505773419389	0	0	0.753982597931967	0.481902375564625	0.206757384326666	0	0.402736452606226	0.805738764454404	0.511195992702978	0	0.879647944055088	0.944755058909295
St07_omz2_NODE_2127_	0	0.267445229458315	0	0	0	0.127503849698787	0	0	0	0	0	0	0	0	0	0	0	0.178235018140724	0	0	0	0
St07_omz2_NODE_2128_	0.481699935521054	0.839269610362305	0	0	0.52041461342289	0.546188814667178	0	0	0.231913637828871	0.392115164420159	0	0	0.322870567434534	0	0	0	0	0.547480961472278	0	0	0.750264044071686	0.114715491477402
St07_omz2_NODE_213_	0.609551356688337	0.634653528586569	0	0	0.384208416757026	0.701754840034866	0	0	0	0.546492409193905	0	0	0.14614081301837	0	0	0	0	0.316892723891847	0	0	0.351513034524553	0
St07_omz2_NODE_2130_	0	0.290607423253509	0	0	0	0.170761362048899	0	0	0	0	0	0	0	0.12454319474601	0	0	0	0.240777952916932	0	0	0	0
St07_omz2_NODE_2132_	0.58796111941887	0.222367718495075	0	0	0.503356947159638	0.346983070452743	0	0	0.186412894399253	0.586378465473676	0	0	0.411069179569233	0.331116377114367	0.061153689836224	0	0.193998623210705	0.337110663405885	0	0	0.67152998935635	0.507117072066712
St07_omz2_NODE_2137_	0	0.285262061716938	0	0	0	0	0	0	0	0	0	0	0	0	0	0	0	0	0	0	0	0
St07_omz2_NODE_214_	0.175519810233597	0.646074140036703	0	0	0	0.426441071655173	0	0	0	0.193038885233745	0	0	0	0	0	0	0	0.385956357954124	0	0	0	0
St07_omz2_NODE_2140_	1.32010140368796	0.823798734434747	0.219324757483627	0	1.05515916595021	1.04672467930639	0	0	0.557999948051174	1.12703314114979	0	0	0.742472610529774	0.120502906479312	0	0	0.122888513458576	0.908949415262963	0.50257794106743	0	1.13771325608289	0.500601657862991
St07_omz2_NODE_2141_	0	0.171712195300003	0	0	0	0.134085758332083	0	0	0	0.11883653008234	0	0	0.086006685885812	0.220147501543843	0	0	0.126307786221615	0.279244247557753	0	0	0	0.328277716731673
St07_omz2_NODE_2143_	0	0.575072997922356	0	0	0.118130237535966	0	0	0	0	0	0	0	0	0	0	0	0	0	0	0	0	0
St07_omz2_NODE_2145_	0	0.30005936697974	0	0	0	0	0	0	0	0	0	0	0	0	0	0	0	0.144261033910321	0	0	0	0
St07_omz2_NODE_2150_	0.488486159648509	0.457640568671604	0.1025509081332	0	0.447803115221221	0.494604235718348	0	0	0.197710929577592	0.444677630749039	0	0	0.349810210694703	0	0	0	0	0	0	0	0.282960953097301	0
St07_omz2_NODE_2153_	0	0.3540846390193	0	0	0	0.137085116272586	0	0	0	0.169233937545928	0	0	0	0	0	0	0	0.373819001753061	0	0	0	0
St07_omz2_NODE_2154_	0.398496242158222	0.43696508951163	0	0	0.437139896784228	0.271111580120069	0	0	0	0.368774737796596	0	0	0.14216030839782	0	0	0	0	0.432840569443073	0	0	0.50020225586008	0
St07_omz2_NODE_2155_	0.193763405631841	0.353708635872681	0	0	0.125058973435297	0.28673300503754	0	0	0	0.218249329557394	0	0	0	0	0	0	0	0.247391218282482	0	0	0	0
St07_omz2_NODE_2161_	0.212907951448941	0.358098615037172	0	0	0.076365039520665	0.286513752349135	0	0	0	0.169673503645352	0	0	0.127420935469483	0.187582319324222	0	0	0	0	0	0	0	0
St07_omz2_NODE_2165_	0	0.231622382165326	0	0	0	0.124887937316867	0	0	0	0.084038361267439	0	0	0	0	0	0	0	0.228201582705691	0	0	0	0
St07_omz2_NODE_2167_	0.504168663171836	0.371458550434117	0	0	0.324216178119206	0.63638696824777	0	0	0.314054869047306	0.645828069456083	0	0	0.302464275397959	0.202036913578902	0.06483976618752	0	0.153448503459796	0.434445043640761	0.165333032749621	0	0.238184476827004	0.190798897895511
St07_omz2_NODE_2168_	0	0.317165221997103	0	0	0.085579595849029	0.088721152853422	0	0	0	0.068465690221719	0	0	0	0	0	0	0	0.167422933828594	0	0	0	0
St07_omz2_NODE_2169_	0.22735014852493	0.457844397260923	0	0	0.531678207799184	0.213607835239495	0	0	0.918784882535534	0.264883950716533	0	0	0.811028005528183	0.065150608851791	0	0	0.077695286164255	0.318521542336054	0	0	0.435986471578232	0.928583161147413
St07_omz2_NODE_2177_	0	0.409664858852845	0	0	0.109506349156015	0.219017295706036	0	0	0	0.188921856113382	0	0	0	0	0	0	0	0.267095674528331	0	0	0	0
St07_omz2_NODE_2180_	1.33376740271074	1.16132688453377	0	0	1.00197359217524	1.00880190073685	0	0	0.493629623628975	1.23495580256937	0	0	0.578256876320141	0.081538629920594	0	0	0	1.09986158415682	0	0	1.02619104819891	0.287478643938994
St07_omz2_NODE_2187_	0.309106313228412	0.864285369152293	0	0	0.289996172598745	0.404464637274299	0	0	0	0.350831618292466	0	0	0	0	0	0	0	0.856834037613377	0	0	0.165739241491474	0
St07_omz2_NODE_2189_	0.201670234312543	0.616480410341669	0	0	0	0.390832120469312	0	0	0	0.39810068904906	0	0	0	0.185321966311213	0	0	0	0.880506400620399	0	0	0	0.211292475309304
St07_omz2_NODE_2192_	0	0.318605052662247	0	0	0	0.102085415221341	0	0	0	0	0	0	0	0	0	0	0	0	0	0	0	0
St07_omz2_NODE_2197_	0	0.277361277636722	0	0	0	0	0	0	0	0	0	0	0.109926947182143	0	0	0	0	0	0	0	0	0
St07_omz2_NODE_2198_	0.193418520906183	0.332782346459966	0	0	0.17829999781809	0.272713183628083	0	0	0	0.199726684709569	0	0	0.124910006575353	0.066798136486017	0	0	0	0.162144922791983	0	0	0	0
St07_omz2_NODE_2200_	0.734226806126661	0.712251289097233	0	0	0.546021657038393	0.587757716040644	0	0	0.248651173675657	0.560869912968862	0	0	0.315019871862796	0	0	0	0	0.531817979583323	0	0	0.581524109691985	0
St07_omz2_NODE_2203_	0.541928151970139	0.376850347358509	0	0	0.51244942722833	0.475073174228729	0	0	0.261174231586504	0.667372599124688	0	0	0.41580784854111	0	0	0	0	0.607961445214954	0	0	0.532541646316975	0.31329217320286
St07_omz2_NODE_2204_	0.297338790385013	0.20859632801644	0	0	0.18272320573487	0.198077040763283	0	0	0	0.291951135133702	0	0	0	0	0	0	0	0	0	0	0.175843828108823	0
St07_omz2_NODE_2205_	0.428029106932063	0.686081971400744	0	0	0.523332065336568	0.271188480343976	0	0	0	0.3368996120536	0	0	0.288693957565416	0	0	0	0	0.20613299623941	0	0	0.718498846788383	0
St07_omz2_NODE_2206_	0	0.351517036144553	0	0	0	0	0	0	0	0	0	0	0	0	0	0	0	0	0	0	0	0
St07_omz2_NODE_2208_	0.355400156318448	0.313514181910877	0	0	0.163247173235585	0.240684703053306	0	0	0	0.279607873262697	0	0	0.12998770319019	0	0	0	0	0.23084150014058	0	0	0.19268306440682	0
St07_omz2_NODE_221_	0.130284698557196	0.358675120205942	0	0	0	0.184499524336506	0	0	0	0.161463575969613	0	0	0	0	0	0	0	0.297299781243217	0	0	0	0
St07_omz2_NODE_2213_	0.166910500869274	0.27292018179781	0	0	0.099345614698239	0.185292521829948	0	0	0	0.202449206436901	0	0	0	0	0	0	0	0.30351038974329	0	0	0	0
St07_omz2_NODE_2219_	0.345076519112906	1.32148881768897	0	0	0	0.52622420698612	0	0	0	0.316156293432273	0	0	0	0	0	0	0	1.41597971514138	0	0	0	0
St07_omz2_NODE_2224_	0.811654338522005	0.273584427852253	0	0	0.856531634479565	0.432213435332364	0	0	0.36232121911332	0.754181058766503	0	0	0.515029266122652	0	0	0	0	0.44514031127823	0	0	0.854491357958722	0.31840693503125
St07_omz2_NODE_2229_	0.136368569726921	0.30233503209188	0	0	0.114027516815684	0.261808268139469	0	0	0	0.135484278172957	0	0	0	0	0	0	0	0.137653090011719	0	0	0	0
St07_omz2_NODE_2231_	0	0.334093990528299	0	0	0	0	0	0	0	0	0	0	0	0	0	0	0	0.197989821694239	0	0	0	0
St07_omz2_NODE_2233_	0	0.27805180288531	0	0	0	0.138154706560725	0	0	0	0.075899782336236	0	0	0	0	0	0	0	0.128982367101317	0	0	0	0
St07_omz2_NODE_2235_	1.04920654963723	1.20822634068559	0	0	0.611827875842603	1.12269072317441	0	0	0.352025501136766	1.12268624853977	0	0	0.519356840539043	0.043936557836977	0	0	0	0.91118432241746	0	0	0.615147002183316	0.103644850886457
St07_omz2_NODE_2238_	0.197048297306602	0.307129013196444	0	0	0.276432712446501	0.282725177118465	0	0	0.123622251560886	0.23248400667356	0	0	0.17232341737704	0	0	0	0	0.262886032532278	0	0	0	0
St07_omz2_NODE_2239_	0	0.284662444491914	0	0	0	0	0	0	0	0	0	0	0	0	0	0	0	0.216178205296075	0	0	0	0
St07_omz2_NODE_224_	0	0.437056715758811	0	0	0	0.22154417547635	0	0	0	0.10403367708713	0	0	0	0	0	0	0	0	0	0	0	0
St07_omz2_NODE_2247_	0	0.275183352182977	0	0	0	0.19639042810401	0	0	0	0.138774067212599	0	0	0	0	0	0	0	0.15651311660784	0	0	0	0
St07_omz2_NODE_2249_	0	0.298766610048874	0	0	0	0.082758951269021	0	0	0	0	0	0	0	0	0	0	0	0	0	0	0	0
St07_omz2_NODE_2252_	0	0.196172406021846	0	0	0	0.145158040627667	0	0	0	0.132924989711666	0	0	0	0	0	0	0	0.212680916761199	0	0	0	0
St07_omz2_NODE_2253_	0.506840464905677	0.68050263550909	0	0	0.407131941148637	0.578586680432211	0	0	0.160228729896959	0.601074578543745	0	0	0.186641113581793	0	0	0	0	0.822666098315331	0	0	0.35816572877398	0
St07_omz2_NODE_2258_	0.667263787164189	0.972695971619586	0.103386319936541	0	0.694324824181724	0.688882447714135	0	0	0.229820377405092	0.494542126090942	0	0	0.706018231118536	1.09302614254028	0.42239108233128	0.243141415139602	0.78701892207684	0.827381286849584	0.185515635762749	0	0.859849822566255	1.31792009904583
St07_omz2_NODE_226_	0.142699990568709	0.503599576245093	0	0	0.124810453253751	0.184473919648784	0	0	0	0.209507381492406	0	0	0	0	0	0	0	0.275010904833734	0	0	0	0
St07_omz2_NODE_2263_	0	0.26389179590389	0	0	0.12233494333502	0.342035209579931	0	0	0	0.118312603047318	0	0	0	0	0	0	0	0	0	0	0	0
St07_omz2_NODE_2264_	0.307983560973169	0.35627561311549	0	0	0.155944907177232	0.112917338625873	0	0	0	0.11864338232365	0	0	0	0	0	0	0	0.340931141164271	0	0	0.173094639472006	0
St07_omz2_NODE_2269_	0	0.40093084630508	0	0	0	0.22534792692027	0	0	0	0	0	0	0	0	0	0	0	0.344530923637615	0	0	0	0
St07_omz2_NODE_227_	0.287960119241036	0.958679849513414	0	0	0.113369798158298	0.502405052749101	0	0	0	0.350587761635723	0	0	0	0	0	0	0	1.11219647471044	0	0	0	0
St07_omz2_NODE_2273_	0.10182810405099	0.242914123549561	0	0	0	0.226767240187446	0	0	0	0.132108152505553	0	0	0	0	0	0	0	0	0	0	0	0
St07_omz2_NODE_2275_	0.36973191921365	0.277592799391392	0	0	0.300432979575894	0.355073609523406	0	0	0.6913918738692	0.341916474303807	0.131426230947595	0	0.535123677313246	1.16877131833368	0.398079118146775	0.543692152514804	1.01229967423778	0.265486558436451	0.122217830770553	0	0.406665173425561	1.96828422621037
St07_omz2_NODE_2282_	0.813929647142103	0.418757890249486	0	0	0.804007116489316	0.552053311638972	0	0	0.15077610361523	0.655324504514812	0	0	0.200592980765816	0	0	0	0	0.587395204977843	0	0	0.737636812519053	0
St07_omz2_NODE_2283_	0	0.311863862616528	0	0	0	0.08642204089692	0	0	0	0	0	0	0	0	0	0	0	0.248491995398933	0	0	0	0
St07_omz2_NODE_2285_	0.248317788134192	0.293539046715268	0	0	0.204053293182951	0.217995301769973	0	0	0	0.260041805711461	0	0	0.229175751823498	1.14378450396104	0.077864326097332	0	0.401454652000464	0.271142154430709	0	0	0.330925819792262	0.841336963823614
St07_omz2_NODE_2286_	0	0.485707892302082	0	0	0	0.105046906343118	0	0	0	0.078780326616228	0	0	0	0	0	0	0	0.301643750603649	0	0	0	0
St07_omz2_NODE_2287_	0.161260468827735	0.308790550100481	0	0	0	0.191395944937307	0	0	0	0.180610706344498	0	0	0	0	0	0	0	0.184263299998095	0	0	0	0
St07_omz2_NODE_2293_	0.283686737691111	0.178757524816601	0	0	0.201271769319531	0	0	0	0	0.193476907724202	0	0	0.089223650384444	0	0	0	0	0.250838622841944	0	0	0.415775877374294	0
St07_omz2_NODE_2295_	0.165986762186038	0.261675576786313	0	0	0.181136342103003	0.170655641918188	0	0	0	0.169217403824394	0	0	0.138563796752563	0.084279533535931	0	0	0	0.247022007874267	0	0	0.270298492700345	0.080529779931386
St07_omz2_NODE_2297_	0.136044799636145	0.219836200025744	0	0	0	0.194605527804729	0	0	0	0.113158687319104	0	0	0	0	0	0	0	0.167225037019273	0	0	0	0
St07_omz2_NODE_230_	0.224939996170565	0.403641007893421	0	0	0	0.352973871071295	0	0	0	0.133259197936219	0	0	0	0	0	0	0	0.256887023637598	0	0	0	0
St07_omz2_NODE_2301_	0.189960135265543	0.308869186980158	0	0	0	0.29197546150095	0	0	0	0.317660192489799	0	0	0	0.066329609127643	0	0	0	0.271444243915189	0	0	0.430650543282796	0.263464308077571
St07_omz2_NODE_2302_	0	0.340370932725585	0	0	0	0.108049408014496	0	0	0	0	0	0	0	0	0	0	0	0.249441103266383	0	0	0	0
St07_omz2_NODE_2304_	0.366759064499834	0.435493880351745	0	0	0.171597175172137	0.583857038454369	0	0	0.183729348730132	0.489117611842651	0	0	0.199226620652519	0.066205310085162	0	0	0	0.376535368005556	0	0	0	0.096239106821299
St07_omz2_NODE_2305_	0.137692876622943	0.311741618473427	0	0	0.153445170521993	0.165403443617611	0	0	0	0.095077751548517	0	0	0	0	0	0	0	0.260492492440193	0	0	0	0
St07_omz2_NODE_2307_	0.644673209488827	0.54989111361089	0	0	0.56647853412963	0.497544689506624	0	0	0.166321138945842	0.564105498946941	0	0	0.174448485060165	0	0	0	0	0.580661845744807	0	0	0.457268542412695	0
St07_omz2_NODE_231_	0.291943551233707	0.538160508527627	0	0	0.157602092470451	0.39195046596042	0	0	0	0.293553493292363	0	0	0	0	0	0	0	0.444092071735688	0	0	0	0
St07_omz2_NODE_2310_	0.149618053360512	0.165074658065018	0	0	0.112302803924246	0.101481386792223	0	0	0	0.103376144248369	0	0	0.091928760702006	0	0	0	0	0.218156462957977	0	0	0.267741089409644	0.139433438265338
St07_omz2_NODE_2312_	0.26135614471601	0.794803738917804	0	0	0	0.364594740885158	0	0	0	0.365209554650876	0	0	0.170629316293594	0	0	0	0	0.479219227683228	0	0	0	0.200075108716238
St07_omz2_NODE_2316_	0	0.270357603077291	0	0	0	0.23883226770968	0	0	0	0.173262572299841	0	0	0	0	0	0	0	0	0	0	0	0
St07_omz2_NODE_2317_	0.258730766857315	0.302720087922629	0	0	0.160805291895613	0.159395746775998	0	0	0	0.215648143488439	0	0	0	0	0	0	0	0.314762669398261	0	0	0.201412638846323	0
St07_omz2_NODE_2323_	0	0.418056556147762	0	0	0.103474211013443	0.090261297458831	0	0	0	0	0	0	0.092961000047129	0	0	0	0	0	0	0	0	0
St07_omz2_NODE_2327_	0.347869690625601	0.291302140503739	0	0	0.255030847935388	0.391836643006841	0	0	0	0.312809787618439	0	0	0.064350608996922	0	0	0	0	0.369590012701631	0	0	0.15811327275892	0
St07_omz2_NODE_2332_	0.132262351419137	0.289382730356605	0	0	0.085202321181589	0.135306149448203	0	0	0	0.144135709758057	0	0	0	0	0	0	0	0.217141726534662	0	0	0	0
St07_omz2_NODE_2333_	0	0.318892446857715	0	0	0	0	0	0	0	0	0	0	0	0	0	0	0	0	0	0	0	0
St07_omz2_NODE_2334_	0.267123676209429	0.290175782890455	0	0	0.175770914106819	0.246535536492217	0	0	0	0.271620538548101	0	0	0	0	0	0	0	0	0	0	0	0
St07_omz2_NODE_2337_	0.399071943456434	0.367375542810792	0	0	0.165838124365652	0.410572565829176	0	0	0	0.292270087359855	0	0	0	0	0	0	0	0.396668759968241	0	0	0	0
St07_omz2_NODE_2339_	0	0.634031448207282	0	0	0	0.162396513181468	0	0	0	0.083200696927076	0	0	0	0	0	0	0	0	0	0	0	0
St07_omz2_NODE_2343_	0.208582066516603	0.393370504486459	0	0	0.196820152169112	0.227401714853435	0	0	0	0.137534422238397	0	0	0.090711926422211	0	0	0	0	0	0	0	0	0
St07_omz2_NODE_2347_	0	0.291330618006923	0	0	0	0	0	0	0	0	0	0	0	0	0	0	0	0	0	0	0	0
St07_omz2_NODE_2357_	0	0.276588645842717	0	0	0	0	0	0	0	0	0	0	0	0	0	0	0	0.146556869417013	0	0	0	0
St07_omz2_NODE_2361_	0.143724473580291	0.288344574539635	0	0	0	0.24306657387006	0	0	0	0.150071768585028	0	0	0	0	0	0	0	0.321760966377093	0	0	0	0
St07_omz2_NODE_2364_	0	0.266507773095411	0	0	0	0.152068623563265	0	0	0	0.115836782930143	0	0	0	0	0	0	0	0.356009875372953	0	0	0	0
St07_omz2_NODE_2367_	0.222490371852402	0.308527183830657	0	0	0	0.141743482952458	0	0	0	0.174633114109813	0	0	0	0	0	0	0	0	0	0	0	0
St07_omz2_NODE_2368_	0.787742121550157	0.414832894059375	0	0	0.539915608872473	0.601763926867193	0	0	0	0.609282297244731	0	0	0	0	0	0	0	0.301819776705043	0	0	0.365465596861991	0
St07_omz2_NODE_2373_	0	0.328892040086183	0	0	0	0.153752886883379	0	0	0	0	0	0	0	0	0	0	0	0.341341074173383	0	0	0	0
St07_omz2_NODE_2374_	1.49299390849226	1.1220762373769	0.239544202496866	0	1.2830104488252	1.28035729287823	0	0	0.838956425835402	1.40913525028251	0	0.132331723601278	0.947928119835147	0.17087511104499	0.080085726302417	0	0.16218376620224	1.27838001500915	0.44512152563754	0	1.45807776534611	0.42685607124348
St07_omz2_NODE_238_	0	0.928270361365553	0	0	0	0.251113253367986	0	0	0	0.091216716887196	0	0	0	0	0	0	0	0	0	0	0	0
St07_omz2_NODE_2385_	0.649697920940116	0.491323042773258	0	0	0.607733209473016	0.663976669886932	0	0	0.362457024350716	0.691094253713316	0	0	0.411672807034033	0.065146236229403	0	0	0	0.574125739823721	0	0	0.781389415375218	0.188109935211432
St07_omz2_NODE_2386_	0.71063357907582	0.513795407687112	0.072432481839914	0	0.434884073825391	0.594066781358925	0	0	0.248438563541549	0.647830830583859	0	0	0.273493127129629	0.0662489278359	0	0	0	0.596106406496027	0.132458837252583	0	0.393258765953651	0.144743095525244
St07_omz2_NODE_2396_	0	0.646399573178409	0	0	0	0.226871760143032	0	0	0	0.179962765182325	0	0	0	0	0	0	0	0.414568145117714	0	0	0	0
St07_omz2_NODE_2410_	1.00805170835163	0.434836985363312	0.083992723638591	0	0.973454294529813	0.643127351987383	0	0	0.563423016890832	0.949107656679631	0	0	0.757406941623601	0.152549324082918	0	0	0.117498213341881	0.522426622268033	0.135310507873508	0	1.10451404683095	0.516709017361386
St07_omz2_NODE_2419_	0.451910482614846	0.363063715822266	0	0	0.397246781724239	0.292754404754096	0	0	0.372294035955538	0.325716450014727	0	0	0.528462811853467	0	0	0	0	0.49798855818152	0	0	0.525485614942534	0.474283630541686
St07_omz2_NODE_2423_	0.352874929105833	0.258773259763211	0	0	0	0.322722919685503	0	0	0	0.222367972525054	0	0	0	0	0	0	0	0	0	0	0	0
St07_omz2_NODE_2424_	0.483410026313305	0.39143847378143	0	0	0.360995673281568	0.439559305072596	0	0	0	0.465792728733845	0	0	0.085187432399871	0	0	0	0	0.526101528353076	0	0	0.357687752448104	0
St07_omz2_NODE_2426_	0	0.309815131842325	0	0	0	0.253588015293645	0	0	0	0.167544247292481	0	0	0	0	0	0	0	0.262948589383788	0	0	0	0
St07_omz2_NODE_2430_	0.14107711881049	0.336933051432508	0	0	0	0.163786226093749	0	0	0	0.095571689152508	0	0	0	0	0	0	0	0.294346649790009	0	0	0	0
St07_omz2_NODE_2433_	0.657560747421589	0.386906215285994	0	0	0.50975258012961	0.498599805926739	0	0	0.502676762592796	0.561135550075039	0	0	0.514002469288014	0	0	0	0	0.372355317016646	0	0	0.476455293460943	0.734114409330745
St07_omz2_NODE_2436_	0	0.318698643747916	0	0	0	0.092587687973058	0	0	0	0	0	0	0	0	0	0	0	0.207993643752708	0	0	0	0
St07_omz2_NODE_2438_	0.243975680235398	0.292950756733226	0	0	0.155002071656243	0.099825039294528	0	0	0	0	0	0	0.213406122904693	0	0	0	0	0	0	0	0.290300037826112	0
St07_omz2_NODE_2443_	0.127748117347706	0.299053445031072	0	0	0	0.199785967759719	0	0	0.187125098779326	0.170600750565365	0	0	0.074242722310927	0	0	0	0	0.190698032748392	0	0	0	0.181925779692204
St07_omz2_NODE_2444_	0.319403283918893	0.194969791751559	0	0	0.180714753709422	0.221344290159381	0	0	0	0.220623568047672	0	0	0	0	0	0	0	0.199596200889666	0	0	0.151375050456001	0
St07_omz2_NODE_2447_	0.243475105181257	0.777275903995535	0	0	0.113638375074342	0.433230258561112	0	0	0	0.60259133100898	0	0	0	0.496973185663662	0	0	0.402343965459032	0.877272117448417	0	0	0.184608724574301	0
St07_omz2_NODE_2448_	0.399418383490469	0.339431969075075	0	0	0.418135392783377	0.472061852849781	0	0	0.156719212395136	0.462494460204004	0	0	0.160302849787532	0.073643871150767	0	0	0	0.560231804714958	0.12212079783061	0	0.379015697075627	0.079300324738851
St07_omz2_NODE_2451_	0	0.299018475296244	0	0	0	0.144419246653102	0	0	0	0	0	0	0	0	0	0	0	0	0	0	0	0
St07_omz2_NODE_2459_	1.26116767831347	1.09057346551505	0	0	0.939026600310323	0.919387713575648	0	0	0.403428534119637	1.15529066748193	0	0	0.511539267336215	0	0	0	0	0.970929551903924	0	0	0.925555927866516	0.181935436011291
St07_omz2_NODE_2464_	0.157939910785828	0.311728033667782	0.064022367361822	0	0.139087433037771	0.462358490754604	0	0	0.175231208170173	0.340935542584894	0	0	0.159360273682091	0.11901450953729	0	0	0	0.275076418697699	0	0	0	0
St07_omz2_NODE_2467_	0.284246918302294	0.570734242726003	0	0	0.292457811176005	0.216606433623294	0	0	0	0.139312865718416	0	0	0.402791628614667	0.627358718227209	0.080939850382524	0	0.323341860734351	0.388734975502593	0	0	0.585841351795803	0.850262822583009
St07_omz2_NODE_247_	0	0.483298605998539	0	0	0	0	0	0	0	0	0	0	0	0	0	0	0	0	0	0	0	0
St07_omz2_NODE_2474_	0.309042355922612	0.41761764650341	0	0	0.207289874001318	0.246994007467657	0	0	0	0.237373050319359	0	0	0	0	0	0	0	0.352261568322528	0	0	0.215757617358039	0
St07_omz2_NODE_2480_	0.211420945216982	0.407131215047362	0	0	0.162484059587576	0.237735122446943	0	0	0	0.172597004203187	0	0	0	0	0	0	0	0.400580202482164	0	0	0.18182143602721	0
St07_omz2_NODE_2484_	0.218238328274849	0.355941382455005	0	0	0.179174397743309	0.20121727339333	0	0	0	0.110240552543273	0	0	0	0	0	0	0	0.306789362973132	0	0	0	0
St07_omz2_NODE_2486_	0.356892234035014	0.52402198629813	0	0	0.267149204744185	0.417727118272838	0	0	0	0.410190686840935	0	0	0	0	0	0	0	0.431719772357192	0	0	0.168143251978827	0
St07_omz2_NODE_2488_	0.205513490897206	0.282419194647316	0	0	0.222953596825905	0.134200764976675	0	0	0	0.208357591162656	0	0	0	0	0	0	0	0.232857375244746	0	0	0.265659441988299	0
St07_omz2_NODE_2489_	0	0.242504055040729	0	0	0	0	0	0	0	0	0	0	0	0	0	0	0	0.181880576900035	0	0	0	0
St07_omz2_NODE_2493_	0.130516318117619	0.791403605736013	0	0	0	0.196049824947364	0	0	0	0.180655800584698	0	0	0	0	0	0	0	0.981909226428182	0	0	0	0
St07_omz2_NODE_2497_	0.138640853084448	0.367423345115569	0	0	0.084815154663899	0.312560151430922	0	0	0	0.225911362824081	0	0	0	0	0	0	0	0.280558460265924	0	0	0	0
St07_omz2_NODE_250_	0.323443947371334	0.601445890532686	0	0	0.41424247368957	0.446486624131293	0	0	0	0.303705859023188	0	0	0.185971928759436	0	0	0	0	0	0	0	0.366080534877376	0
St07_omz2_NODE_2504_	0	0.284651600416416	0	0	0.079764840673009	0	0	0	0	0.096940797789494	0	0	0.097512192221124	0.056706448748657	0	0	0	0.243845841766245	0	0	0	0
St07_omz2_NODE_2505_	0.185443636258584	0.355247569800066	0	0	0.128402313364791	0.20855427814028	0	0	0	0.185571875723346	0	0	0	0	0	0	0	0.458235265721258	0	0	0.25726777765703	0
St07_omz2_NODE_2507_	0	0.329674849495676	0	0	0	0.19694230244244	0	0	0	0.083845197466086	0	0	0	0	0	0	0	0.268361581224087	0	0	0	0
St07_omz2_NODE_2508_	0.204597894284224	0.422589850740029	0	0	0.150552983671542	0.222123714509676	0	0	0	0.227319506384847	0	0	0	0.08315042926345	0	0	0.088889372331432	0.4943351782034	0	0	0	0.094179698623084
St07_omz2_NODE_2510_	0	0.277805837339508	0	0	0	0	0	0	0	0	0	0	0	0	0	0	0	0	0	0	0	0
St07_omz2_NODE_2511_	1.90992188391261	1.74119408965538	0.413578218720812	0	1.81819610225261	1.68155379311878	0	0	1.27649740254525	1.76470671585713	0.107915505867864	0.355657610497801	1.34591142039012	0.236150432991649	0.146065725664998	0	0.268094092250968	1.82735217454025	0.80303377417301	0.217116294033479	1.84784324729825	0.732505666510016
St07_omz2_NODE_2512_	0.45107805169506	0.453411451999901	0.149227281091027	0	0.371505998145577	0.479790336296295	0	0	0.592518422088778	0.467240264544774	0	0	0.559500506413678	0.220025078242875	0.155263323457841	0	0.201553329948003	0.46506228615445	0.329101158314833	0	0.378824420240998	0.549886514569384
St07_omz2_NODE_2515_	0	0.266436157116077	0	0	0	0.231893801271433	0	0	0	0	0	0	0	0	0	0	0	0	0	0	0	0
St07_omz2_NODE_2518_	0.620755392496247	0.665138769958096	0	0	0.502602912006343	0.621427750761503	0	0	0.246137330833421	0.516351934206709	0	0	0.344119497288792	0.075139918900656	0	0	0	0.540888775566675	0	0	0.560824266866521	0.186558597733198
St07_omz2_NODE_252_	1.01964560417112	0.892600925855704	0	0	0.918832205355458	0.739098220089897	0	0	0.44052818394359	0.983507212076144	0	0	0.495518268987066	0	0	0	0	0.845318440519987	0	0	0.825345602199132	0.206704659709221
St07_omz2_NODE_2521_	0	0.347059676560194	0	0	0	0	0	0	0	0	0	0	0	0	0	0	0	0	0	0	0	0
St07_omz2_NODE_2524_	0	0.53209140249161	0	0	0	0.193942123614395	0	0	0	0.155709517750832	0	0	0	0	0	0	0	0.33127095992151	0	0	0	0
St07_omz2_NODE_2525_	0	0.774316175411613	0	0	0	0.262931825733852	0	0	0	0	0	0	0	0	0	0	0	0.642277346512942	0	0	0	0
St07_omz2_NODE_2526_	0.58084075587792	1.10929351663531	0	0	0.378061899530517	0.695384758984547	0	0	0.186755268253514	0.666272744752567	0	0.161586811123623	0.300016022994759	0.23469539778661	0.094757793968604	0	0.170675670668376	1.43943512527674	0.253678440688028	0	0.543497134089236	0.483362802307023
St07_omz2_NODE_253_	0.830369383803895	0.47036687285397	0.13026142633688	0	0.63602693530959	0.566646321608817	0	0	0.264933656728804	0.522860043329942	0	0	0.487726229711464	0.290211735068308	0.090092079250895	0	0.170859718480046	0.477660679304138	0.2596311748701	0	0.775506932301751	0.48235992559537
St07_omz2_NODE_2532_	0.181795167798481	0.211703148797547	0	0	0.138656758115141	0.15831835228629	0	0	0	0.176887206619135	0	0	0	0.131528719853907	0	0	0	0	0	0	0	0
St07_omz2_NODE_2534_	0	0.333461277615917	0.091409515666715	0	0	0.182030273080865	0	0	0	0.134496760769287	0	0	0.135171196128411	0.087917050832196	0	0	0	0	0	0	0.226200774352335	0
St07_omz2_NODE_2537_	0.342877101088141	0.263861461067533	0	0	0.239149235144526	0.344527994720015	0	0	0	0.325114096444824	0	0	0	0	0	0	0	0.345761365310213	0	0	0.158892505920118	0
St07_omz2_NODE_254_	0	0.374093686070597	0	0	0	0.166632426844611	0	0	0	0	0	0	0	0	0	0	0	0.283050992507196	0	0	0	0
St07_omz2_NODE_2545_	0.426391939857583	0.448856020888758	0	0	0.497635318062383	0.259387220456109	0	0	0.105391673116908	0.361950213954338	0	0	0.148773177207963	0	0	0	0	0.468855468067256	0	0	0.502661568144019	0
St07_omz2_NODE_2550_	0	0.195604796545864	0	0	0	0	0	0	0	0	0	0	0	0.172460996545344	0	0	0	0.176705978916211	0	0	0	0
St07_omz2_NODE_2553_	0.274134610338185	0.289954445456758	0	0	0.40815066889693	0.273516990629342	0	0	0	0.336874887312806	0	0	0.095082276536023	0	0	0	0	0.148082800982766	0	0	0.278151599096702	0
St07_omz2_NODE_2554_	0.312930843083979	0.305081911580027	0	0	0.243156151710106	0.151396769311719	0	0	0	0.197421048734102	0	0	0	0	0	0	0	0.296503254623839	0	0	0	0
St07_omz2_NODE_2560_	0.215946036922224	0.333183367456539	0	0	0	0.19247402987464	0	0	0	0.209844799464006	0	0	0	0	0	0	0	0.27595522021432	0	0	0	0
St07_omz2_NODE_2561_	0.7228839991925	0.256345544821889	0	0	0.574966656890493	0.413773359084675	0	0	0.253540458360581	0.77337016980983	0	0	0.528879262442457	0.445956290035973	0.103904422021394	0	0.330132754000062	0.401056599822242	0	0	0.798569927373145	0.636749908020047
St07_omz2_NODE_2562_	0.271176341703253	0.420733590306912	0	0	0.204891904732422	0.602926443483262	0	0	0.125005304383384	0.477755583758676	0	0	0.165578556839571	0.217940122558354	0.070894546534593	0	0.209920170461917	0.506573976387299	0	0	0	0.092154017536181
St07_omz2_NODE_2570_	0.580744963782675	0.366711742289395	0	0	0.531883239985323	0.378710396405466	0	0	0.245341941992321	0.550895131985523	0	0	0.372361614229126	0.255526075507095	0	0	0.171164898587687	0.426907356273488	0	0	0.600752249360636	0.605916126171118
St07_omz2_NODE_2571_	0	0.324679872275229	0	0	0	0.135946081109088	0	0	0	0.077642649873554	0	0	0	0	0	0	0	0.311861824850483	0	0	0	0
St07_omz2_NODE_2585_	0.642854178258229	0.477473716208133	0.099519286061031	0	0.639393972965196	0.749025339374733	0	0	0.295964947830022	0.649003529927802	0	0	0.297226897814784	0.078735822023222	0	0	0	0.61634394993684	0.129298384292229	0	0.605248663018195	0.140854526867539
St07_omz2_NODE_2593_	0	0.420231248345185	0	0	0	0.138078733746177	0	0	0	0.14056864621852	0	0	0	0	0	0	0	0.303711945635554	0	0	0	0
St07_omz2_NODE_2594_	0.103165963996446	0.384508786557128	0	0	0	0.221990645572231	0	0	0	0.094897285046988	0	0	0	0	0	0	0	0.2828855743963	0	0	0	0
St07_omz2_NODE_2598_	0.392112642140527	0.396007845635216	0	0	0.222236308530565	0.397990384108246	0	0	0	0.349746276386029	0	0	0	0	0	0	0	0.353677322249009	0	0	0	0
St07_omz2_NODE_260_	0.445654471348425	0.490288662626351	0	0	0.419124233811024	0.435453178125123	0	0	0.118143076222048	0.439015091682142	0	0	0.229708132190991	0.112019376656499	0	0	0.100378054955191	0.551520507554429	0	0	0.681756384337939	0.143116528795193
St07_omz2_NODE_2600_	0.251352579073859	0.3468404585321	0.16863235276819	0	0.187275594266334	0.282616250450884	0	0	0	0.283478496221897	0	0	0.148971467351387	0.054184574848383	0.10110910184693	0	0.252204604026969	0.48588792526744	0.378412205876702	0.21683521860765	0.262342461249653	0.200664338336421
St07_omz2_NODE_2601_	0	0.316937090079142	0	0	0.089996465391374	0.098947725006474	0	0	0	0.124180739599117	0	0	0	0	0	0	0	0.265108483055132	0	0	0.256592284277701	0
St07_omz2_NODE_2603_	0.140794533276422	0.346094288453912	0	0	0	0.22332730852558	0	0	0	0.207350157285143	0	0	0	0	0	0	0	0.329131942558312	0	0	0	0
St07_omz2_NODE_2604_	0.206297526312638	0.315474874625605	0	0	0.104265978154333	0.280975646233462	0	0	0	0.231425061753224	0	0	0	0	0	0	0	0.231571396932741	0	0	0	0
St07_omz2_NODE_2605_	0.28704151973733	0.39359277085252	0	0	0	0.289660361459572	0	0	0	0.225292771550914	0	0	0	0	0	0	0	0.196495247930359	0	0	0	0
St07_omz2_NODE_2608_	0	0.415499334725246	0	0	0.225980286873721	0.19826311977225	0	0	0	0.1137978286659	0	0	0	0	0	0	0	0.299397565814684	0	0	0.236221613218218	0
St07_omz2_NODE_261_	0.23586612787654	0.955859124681915	0	0	0	0.268495871285681	0	0	0	0.181141876804954	0	0	0.100827326223461	0	0	0	0	0.350089878493713	0	0	0	0
St07_omz2_NODE_2610_	0	0.430722283504615	0	0	0	0	0	0	0	0	0	0	0	0	0	0	0	0.123378545531367	0	0	0	0
St07_omz2_NODE_2611_	0	0.367539841196377	0	0	0	0	0	0	0	0	0	0	0	0	0	0	0	0.209460116631467	0	0	0	0
St07_omz2_NODE_2616_	0.336547550839422	0.594086192043094	0	0	0.154040875630466	0.368542756006504	0	0	0	0.365668376189032	0	0	0.168065545827903	0.107830590062268	0	0	0.087406974006419	0.383320343231558	0	0	0	0.085014942764888
St07_omz2_NODE_2619_	0	0.268834510050609	0	0	0	0.151198696131999	0	0	0	0.097229714555278	0	0	0	0	0	0	0	0.181590519940605	0	0	0	0
St07_omz2_NODE_2622_	0	0.438753393769769	0	0	0	0.1175371830041	0	0	0	0.074499612289613	0	0	0	0	0	0	0	0.193863072261894	0	0	0	0
St07_omz2_NODE_2623_	1.25970738298027	1.38438820609302	0	0	1.06952203201667	1.29727613160471	0	0	0.381163009202196	1.13545416747514	0	0.173771613727047	0.284607354709606	0	0	0	0	1.399495881688	0.129709372428323	0	0.936791128388086	0.090317623783104
St07_omz2_NODE_2627_	0.286857566448576	0.251425606535078	0	0	0.231251509293707	0.335589273411419	0	0	0	0.349178552467514	0	0	0.110669946055041	0	0	0	0	0.276407949899246	0	0	0.243292844447015	0
St07_omz2_NODE_2632_	0.133107167844472	0.335861340995245	0	0	0	0.147469160740832	0	0	0	0.147604208650699	0	0	0	0	0	0	0	0.28038284519531	0	0	0	0
St07_omz2_NODE_2637_	0.173485401144676	0.750848965923898	0	0	0	0.435769127661307	0	0	0	0.188561452219871	0	0	0	0	0	0	0	0.930805486497977	0	0	0	0
St07_omz2_NODE_2639_	0.740235576056982	0.534615434827508	0	0	0.501153244423096	0.31836786956073	0	0	0.169994625415472	0.492449887887604	0	0	0.298254837811854	0.216158693587492	0	0	0.250425504343757	0.627127749235039	0	0	1.00469985487873	0.273454229829885
St07_omz2_NODE_264_	0.402991333319089	0.444364923991286	0	0	0.472869383648179	0.309658895675188	0	0	0	0.41292366141763	0	0	0.148518099633945	0	0	0	0	0.447914928997485	0	0	0.499319557880003	0
St07_omz2_NODE_2643_	0.469327693823853	0.477545591617991	0.082734311914324	0	0.288122778039576	0.433898810530682	0	0	0.271809080942105	0.509154130607174	0	0	0.365780397600266	0.276980673625748	0.110255229340709	0	0.286362363687725	0.393940600279832	0.185167139990873	0	0.318852367118899	0.306082465969356
St07_omz2_NODE_2650_	0.47164462316816	0.426972138744517	0	0	0.280245567908009	0.398480814280882	0	0	0	0.317761207064326	0	0	0	0	0	0	0	0.320325610026297	0	0	0	0
St07_omz2_NODE_2652_	0.181474964208439	0.415937717623911	0	0	0	0.157301886526813	0	0	0	0.148402847690037	0	0	0	0	0	0	0	0.335989658164245	0	0	0	0
St07_omz2_NODE_2662_	0	0.435550066467324	0	0	0	0.166850252831094	0	0	0	0	0	0	0	0	0	0	0	0.210139881649981	0	0	0	0
St07_omz2_NODE_2663_	0	0.648174936197946	0	0	0	0.339292055327076	0	0	0	0.10693642709127	0	0	0	0	0	0	0	0	0	0	0	0
St07_omz2_NODE_2666_	0.237352357137284	0.33301524244335	0	0	0	0.231074233927923	0	0	0	0.13515893172733	0	0	0	0	0	0	0	0.251693746044254	0	0	0	0
St07_omz2_NODE_2667_	0	0.289968728695725	0	0	0.093704093321343	0.131918909014362	0	0	0	0.138387280007504	0	0	0	0	0	0	0	0.110646080134343	0	0	0	0
St07_omz2_NODE_2683_	0.139807181419276	0.287264409314553	0	0	0	0.230652358407729	0	0	0	0.154855860489823	0	0	0	0	0	0	0	0.2507050122811	0	0	0	0
St07_omz2_NODE_2685_	0	0.271525302468076	0	0	0	0	0	0	0	0	0	0	0	0	0	0	0	0.167884342666377	0	0	0	0
St07_omz2_NODE_2694_	0	0.413521117132302	0	0	0	0.198068768734417	0	0	0	0	0	0	0	0	0	0	0	0.378936553353857	0	0	0	0
St07_omz2_NODE_2699_	0.202940584928315	0.372058984791867	0	0	0.172504699956049	0.156915550555587	0	0	0	0.128872529018299	0	0	0	0	0	0	0	0.291053193877861	0	0	0.232639159112536	0
St07_omz2_NODE_270_	0	0.357536625186923	0	0	0	0.082866814162558	0	0	0	0	0	0	0	0	0	0	0	0.246227641080774	0	0	0	0
St07_omz2_NODE_2702_	0.151834481773661	0.237202145094901	0	0	0	0.178046569820574	0	0	0	0.190602945577086	0	0	0.123943559092114	0.068907863152617	0	0	0	0.20676870170222	0	0	0	0
St07_omz2_NODE_2710_	0	0.410680141510354	0	0	0	0	0	0	0	0	0	0	0	0	0	0	0	0	0	0	0	0
St07_omz2_NODE_2717_	0	0.332189839765088	0	0	0	0.104688079033725	0	0	0	0	0	0	0	0	0	0	0	0.290796036448187	0	0	0	0
St07_omz2_NODE_2718_	0	0.360912870578157	0	0	0	0	0	0	0	0	0	0	0	0	0	0	0	0.172121880690799	0	0	0	0
St07_omz2_NODE_2719_	0.353306448739829	0.41871010797706	0	0	0.363482343280255	0.100762686754235	0	0	0.140511662864458	0.10779053109655	0	0	0.612176626914742	0	0	0	0	0.19399280474729	0	0	0.450585901533584	0.489160594717544
St07_omz2_NODE_2722_	0	0.413701083767867	0	0	0	0.101558873298662	0	0	0	0	0	0	0	0	0	0	0	0	0	0	0	0
St07_omz2_NODE_2723_	0.847063948395916	0.961737911153422	0.152142436637601	0	0.718030487079584	0.939257429020829	0	0	0.580670046485017	0.792531950981124	0	0	0.576532891514665	0.271680917350114	0	0	0.324820058342115	0.728840817185125	0	0	0.522184370957699	0.4748775791815
St07_omz2_NODE_2726_	0.296092912188106	0.538915985559081	0	0	0.142391914731494	0.40069648606679	0	0	0	0.312914311834748	0	0	0	0	0	0	0	0.444225221217394	0	0	0	0
St07_omz2_NODE_2728_	0	0.369738435301671	0	0	0	0	0	0	0	0	0	0	0	0	0	0	0	0	0	0	0	0
St07_omz2_NODE_2729_	0.492501422174529	0.472876892180329	0	0	0.346395256392741	0.537821972766954	0	0	0	0.38130338318844	0	0	0	0	0	0	0	0.494919418968593	0	0	0.2545534130258	0
St07_omz2_NODE_2730_	0.361156458055089	0.186692525246908	0	0	0.126347252545154	0.28029165386756	0	0	0	0.365899707771564	0	0	0	0	0	0	0	0.253969151902419	0	0	0	0
St07_omz2_NODE_2733_	0.178881784221239	0.33145374740363	0	0	0.122339329494326	0.277472522848893	0	0	0	0.176789728065742	0	0	0	0	0	0	0	0.216280011286518	0	0	0	0
St07_omz2_NODE_2739_	0	0.370519262874062	0	0	0	0	0	0	0	0	0	0	0	0	0	0	0	0	0	0	0	0
St07_omz2_NODE_274_	0.449531829892115	0.676397837766563	0	0	0.229462692734053	0.551610071982372	0	0	0	0.340982303894231	0	0	0.129502960389958	0.056454473219544	0	0	0	0.406598188373393	0	0	0	0
St07_omz2_NODE_2753_	0	0.685013523430222	0	0	0	0.20929249269893	0	0	0	0.08196137686432	0	0	0	0	0	0	0	0	0	0	0	0
St07_omz2_NODE_2757_	0	0.255569356957411	0	0	0	0.127226412512631	0	0	0	0.077614067652549	0	0	0	0	0	0	0	0.152343244201734	0	0	0	0
St07_omz2_NODE_2759_	0	0.252699735022281	0	0	0	0.128514751313489	0	0	0	0.066153405232988	0	0	0	0	0	0	0	0.122408687892342	0	0	0	0
St07_omz2_NODE_276_	0.620495281976773	0.978182854199905	0	0	0.531618388507029	0.768568561491662	0	0	0.228625082805087	0.692701103248808	0	0	0.219837583284956	0	0	0	0	0.797558839654288	0	0	0.361904417262735	0
St07_omz2_NODE_2762_	0	0.244241203030572	0	0	0	0.16642783767063	0	0	0	0	0	0	0	0	0	0	0	0	0	0	0	0
St07_omz2_NODE_2769_	0.221625556684813	0.383594454979451	0	0	0.116768446781865	0.285273736814427	0	0	0	0.207931305293879	0	0	0	0	0	0	0	0.365403058162106	0	0	0	0
St07_omz2_NODE_2770_	0	0.427755443828264	0	0	0	0.189586138813863	0	0	0	0	0	0	0	0	0	0	0	0.376316755606603	0	0	0	0
St07_omz2_NODE_2773_	0.612115994177386	1.01716494787599	0	0	0.464254702019555	0.773530551476568	0	0	0.179710286217175	0.668430915681671	0	0	0.15119953722606	0	0	0	0	0.873537295371696	0	0	0.334113415269521	0
St07_omz2_NODE_2779_	0.246952316097273	0.265768429666662	0	0	0.184931321243769	0.1865727537594	0	0	0	0.194657366481051	0	0	0.192630630853661	0	0	0	0	0	0	0	0.246918462913353	0.258319744874302
St07_omz2_NODE_278_	0	0.358617199247362	0	0	0	0.146771529660069	0	0	0	0.076997049926108	0	0	0	0	0	0	0	0.374016519875068	0	0	0.161537499313127	0
St07_omz2_NODE_279_	0.195306465859659	0.385530099308329	0	0	0.10211155915794	0.336528457223722	0	0	0	0.292133066275447	0	0	0	0	0	0	0	0.397227176068411	0	0	0	0
St07_omz2_NODE_2791_	0	0.332390670292941	0	0	0	0.195937616643996	0	0	0	0	0	0	0	0	0	0	0	0	0	0	0	0
St07_omz2_NODE_2799_	0.392992192605416	0.605358541977721	0.632196656963779	0	1.16360975947492	0.107509672182327	0.698378437414796	0.116532806137415	2.50930546600019	0.361718891266196	0.937465519691229	0.378030053594392	2.19658974882848	0.751600501471605	1.24177897649637	1.13455293122301	1.3748501003338	0	1.05096131392513	0.311973374159678	0.848680118438278	2.03581478259108
St07_omz2_NODE_2801_	0	0.319776827974381	0	0	0	0.246217280208735	0	0	0	0.119830623988078	0	0	0	0	0	0	0	0	0	0	0	0
St07_omz2_NODE_2805_	0	0.295996973541373	0	0	0.097937450213804	0.139628794469256	0	0	0	0.125806346232617	0	0	0	0	0	0	0	0.095319146349381	0	0	0	0
St07_omz2_NODE_281_	0.643440967427339	1.56082547672555	0	0	0.336404840086015	1.00255384246757	0	0	0	0.589963853527005	0	0.352601533888892	0.130582715648048	0	0	0	0	1.84718477229697	0	0	0.319223520601874	0
St07_omz2_NODE_2814_	0	0.32273059008018	0	0	0	0.174366828252995	0	0	0	0.082026054264705	0	0	0	0	0	0	0	0	0	0	0	0
St07_omz2_NODE_2815_	0	0.492458022646157	0	0	0	0	0	0	0	0	0	0	0	0	0	0	0	0	0	0	0	0
St07_omz2_NODE_2816_	0.136660390759233	0.371180235345393	0	0	0	0.217481423896748	0	0	0	0.216935870638994	0	0	0	0	0	0	0	0.180527256368255	0	0	0	0
St07_omz2_NODE_2820_	0	0.345233661751993	0	0	0	0.095488736622724	0	0	0	0	0	0	0	0	0	0	0	0.248123720015013	0	0	0	0
St07_omz2_NODE_2823_	0.247989091998704	0.552829015845548	0	0	0	0.436154179464607	0	0	0	0.564020239327312	0	0	0	0.497345113820847	0.079056592540995	0	0.346789171472677	1.05478050171575	0	0	0.32835469715125	0.362383350934211
St07_omz2_NODE_2827_	0.472318560394005	0.349451345202919	0	0	0.334253423729677	0.317127634084674	0	0	0.180015710325217	0.461540731096745	0	0	0.196090450615844	0	0	0	0	0.33860085013156	0	0	0.428031008117578	0.10716518665106
St07_omz2_NODE_283_	0	0.64930350010552	0	0	0	0	0	0	0	0	0	0	0	0	0	0	0	0.146707817547346	0	0	0	0
St07_omz2_NODE_2832_	0	0.515988689587184	0	0	0	0.153386301340499	0	0	0	0	0	0	0	0	0	0	0	0.264346547227371	0	0	0	0
St07_omz2_NODE_2845_	0	0.29656708694653	0	0	0	0.101522714649256	0	0	0	0	0	0	0	0	0	0	0	0	0	0	0	0
St07_omz2_NODE_2846_	0	0.196668456494232	0	0	0	0.205389574105805	0	0	0	0.105410881091302	0	0	0	0	0	0	0	0.244298134222167	0	0	0	0
St07_omz2_NODE_2853_	0.180105720908726	0.688382256797763	0	0	0.150289847787503	0.255643221304891	0	0	0	0.187525999643656	0	0	0	0	0	0	0	0.656611182051193	0	0	0	0
St07_omz2_NODE_2858_	0	0.196779104738162	0	0	0.129542701841392	0.138415761793107	0	0	0	0.099040819683295	0	0	0	0.417099398687147	0	0	0	0.116354833155521	0	0	0	0.406705352207902
St07_omz2_NODE_2862_	0.6803857751591	0.644018442599997	0	0	0.56989277752417	0.556682030181945	0	0	0.483818633080014	0.633237724072265	0	0	0.772948467249645	0.278403960337481	0	0	0	0.429243133513338	0	0	0.843637522408006	1.19296268963673
St07_omz2_NODE_2866_	0	0.316487184952447	0	0	0	0.108059585264647	0	0	0	0.133858690474091	0	0	0	0	0	0	0	0.290385171005946	0	0	0	0
St07_omz2_NODE_2867_	0	0.400247192573244	0	0	0	0	0	0	0	0	0	0	0	0	0	0	0	0	0	0	0	0
St07_omz2_NODE_287_	0	0.396262314471936	0	0	0	0	0	0	0	0	0	0	0	0	0	0	0	0.115260988041782	0	0	0	0
St07_omz2_NODE_2870_	0	0.251191415086066	0	0	0	0.146892532696641	0	0	0	0.104221909570838	0	0	0	0	0	0	0	0.239774174457041	0	0	0	0
St07_omz2_NODE_2874_	0.330388340798614	0.339202489752055	0	0	0.195962090862016	0.437223834773701	0	0	0.172873961419675	0.31997293012256	0	0	0.196242876947262	0.052558174994069	0	0	0	0.186805070330775	0	0	0	0
St07_omz2_NODE_2878_	0.3012288194256	0.479677885427448	0	0	0.392796576250104	0.114900430283915	0	0	0.206253308163222	0.119849148910718	0	0	0.690598512187744	0	0	0	0	0.170404434083586	0	0	0.533397694484028	0.463649852144234
St07_omz2_NODE_2883_	0	0.342761675177597	0	0	0	0.104749613346155	0	0	0	0	0	0	0	0	0	0	0	0.185087266452874	0	0	0	0
St07_omz2_NODE_2886_	0.206157044757434	0.282531814378952	0	0	0	0.227587239541579	0	0	0.181305517786244	0.234875712939819	0	0	0.101353036974516	0	0	0	0	0.27461292979358	0	0	0	0.213429156366217
St07_omz2_NODE_2887_	0.335421404144881	0.483099516438167	0	0	0.32600907860409	0.354756556027838	0	0	0	0.328656195159483	0	0	0.312456969610604	0.110645318747632	0.130933729393688	0	0.207912649125274	0.538693606447714	0.275045685595032	0	0.378309375840436	0.30920072871396
St07_omz2_NODE_289_	0	0.357261473772287	0	0	0	0.118367834497123	0	0	0	0	0	0	0	0	0	0	0	0.361762119555082	0	0	0	0
St07_omz2_NODE_2890_	0.227777109018651	0.332251394474198	0	0	0.167971684803071	0.19582953679635	0	0	0	0.185575060308311	0	0	0.086080342952118	0	0	0	0	0.158775833618641	0	0	0.163179670471133	0.129531427782187
St07_omz2_NODE_2891_	0.169299536915852	0.615855332216067	0	0	0	0.229603566004009	0	0	0	0.149449270187469	0	0	0	0	0	0	0	0.359121150728448	0	0	0	0
St07_omz2_NODE_2902_	0	0.307276581795674	0	0	0	0.123745864357701	0	0	0	0	0	0	0	0	0	0	0	0.249292165972014	0	0	0	0
St07_omz2_NODE_2905_	0.112008082136515	0.233326226829127	0	0	0	0.214265799098893	0	0	0	0.078808832187719	0	0	0	0	0	0	0	0	0	0	0	0
St07_omz2_NODE_2907_	0	0.357108536514438	0	0	0	0	0	0	0	0	0	0	0	0	0	0	0	0	0	0	0	0
St07_omz2_NODE_2908_	0	0.432749810244362	0	0	0	0	0	0	0	0	0	0	0	0	0	0	0	0.1489157168918	0	0	0	0
St07_omz2_NODE_2909_	0	0.250507634480232	0	0	0	0	0	0	0	0	0	0	0	0	0	0	0	0	0	0	0	0
St07_omz2_NODE_291_	0.519291409560554	0.497533470926558	0	0	0.523918778688114	0.576842098268822	0	0	0.191076433896127	0.48525673125205	0	0	0.113510231909855	0	0	0	0	0.402493132797226	0	0	0.229849349043448	0
St07_omz2_NODE_2910_	0	0.255588681947575	0	0	0	0.14485425854717	0	0	0	0	0	0	0	0	0	0	0	0.29579449814524	0	0	0	0
St07_omz2_NODE_2917_	0.219356363234273	0.34408770329219	0	0	0.176441356473463	0.280705597953022	0	0	0	0.210566956426831	0	0	0	0	0	0	0	0.185829226043932	0	0	0	0
St07_omz2_NODE_2923_	0	0.269138057805967	0	0	0	0.211515677301713	0	0	0	0	0	0	0	0	0	0	0	0	0	0	0	0
St07_omz2_NODE_2926_	0.185636305411649	0.330042934258598	0	0	0.209190143044087	0.255932926883722	0	0	0	0.237387182727555	0	0	0	0	0	0	0	0.175501223291286	0	0	0	0
St07_omz2_NODE_2927_	0	0.300854072749758	0	0	0	0.099430726700655	0	0	0	0	0	0	0	0	0	0	0	0.19013508582912	0	0	0	0
St07_omz2_NODE_2929_	0.611262087935669	0.441021340669347	0.400511381255175	0	0.544564148554148	0.871194234509844	0	0	0.689733371475925	0.815763822382633	0	0	0.614576429105477	0.580267012927174	0.268012487670646	0	0.594478997707385	0.646569307759589	0.455152988611503	0	0.567383163918371	0.334934200013897
St07_omz2_NODE_2930_	0.46726205142319	0.22343447931587	0	0	0.374336214781194	0.374438247969027	0	0	0	0.261560282238636	0	0	0.116869841576893	0	0	0	0	0.277744712344765	0	0	0.323021321597917	0
St07_omz2_NODE_2932_	0	0.416212817408053	0	0	0	0.177938276283629	0	0	0	0	0	0	0	0	0	0	0	0	0	0	0	0
St07_omz2_NODE_2948_	0	0.284156098893607	0	0	0	0.14864329865769	0	0	0	0.080823907147799	0	0	0	0	0	0	0	0	0	0	0	0
St07_omz2_NODE_2950_	0.604010964832102	0.265307589738439	0	0	0.703119377776627	0.287353059314884	0	0	0.39369094119863	0.504330748258145	0	0	0.676429777744273	0.125908260710533	0	0	0.102341169715639	0.365570249918653	0	0	1.10531943633822	1.21350225806187
St07_omz2_NODE_2953_	0.274106883282726	0.384913582556889	0	0	0.32421066702191	0.202619320399491	0	0	0	0.224734412068457	0	0	0	0	0	0	0	0.261686085732428	0	0	0.360552502302219	0
St07_omz2_NODE_2954_	0	0.265239555546515	0	0	0	0	0	0	0	0	0	0	0	0	0	0	0	0	0	0	0	0
St07_omz2_NODE_2957_	0	0.177075187587932	0	0	0.119642270149343	0.174039100483242	0	0	0	0.172610128701576	0	0	0	0	0	0	0	0	0	0	0	0
St07_omz2_NODE_2959_	0	0.426406552736195	0	0	0	0.193051821287016	0	0	0	0.11760187677763	0	0	0	0	0	0	0	0.179636295929586	0	0	0	0
St07_omz2_NODE_2960_	0.128685731684152	0.242937999105305	0.244793607017956	0	0	0.275106300365833	0	0	0	0.233346424936948	0	0	0.113790554363174	0.072892836411743	0.065812063343125	0	0.106866555060422	0.360368674387561	0.259731783538596	0	0	0.141607482704145
St07_omz2_NODE_2966_	0	0.364088496691352	0	0	0	0	0	0	0	0	0	0	0	0	0	0	0	0.220566285777201	0	0	0	0
St07_omz2_NODE_297_	0.347147692229031	0.373192516441395	0	0	0.188911722503868	0.252356047152071	0	0	0	0.239136046858265	0	0	0.141065732516877	0	0	0	0	0.32948298553912	0	0	0.249576546984885	0
St07_omz2_NODE_2970_	0	0.246689999959209	0	0	0	0.153138681056795	0	0	0	0.083523066752637	0	0	0	0	0	0	0	0	0	0	0	0
St07_omz2_NODE_2976_	0	0.377813976639958	0	0	0	0.259286648696119	0	0	0	0.144681897633645	0	0	0	0	0	0	0	0	0	0	0	0
St07_omz2_NODE_2980_	0	0.294317482259079	0	0	0	0.100628121512536	0	0	0	0	0	0	0	0	0	0	0	0	0	0	0	0
St07_omz2_NODE_2982_	0	0.353437218253856	0	0	0	0	0	0	0	0	0	0	0	0	0	0	0	0.152299790641327	0	0	0	0
St07_omz2_NODE_2987_	0.180799475662025	0.241315457926005	0	0	0.151554729169772	0.146082100245458	0	0	0	0.123376673715489	0	0	0.095274607061714	0.053991702175987	0	0	0	0.193795370360425	0	0	0.164159013892579	0
St07_omz2_NODE_2989_	0.303299135973424	0.395949100877416	0	0	0	0.266193247072221	0	0	0	0.219935609117225	0	0	0	0	0	0	0	0	0	0	0	0
St07_omz2_NODE_2990_	0.178150374318064	0.363739137269867	0	0	0	0.260735504087455	0	0	0	0.186726348441287	0	0	0	0	0	0	0	0.102765039740241	0	0	0	0
St07_omz2_NODE_2993_	0	0.520930128588618	0	0	0	0.344498472995965	0	0	0	0.122902348222309	0	0	0	0	0	0	0	0	0	0	0	0
St07_omz2_NODE_2995_	0.094636373652009	0.351730809446316	0	0	0.094251902570487	0.09278274942653	0	0	0	0.082401801069483	0	0	0	0	0	0	0	0.226509435783993	0	0	0	0
St07_omz2_NODE_2996_	0.301979258182817	0.452680483697638	0	0	0.308298635065037	0.288701314084498	0	0	0.12386821216948	0.269877322174462	0	0	0.168749346155481	0	0	0	0	0.358773979461053	0	0	0.298723958065126	0
St07_omz2_NODE_2998_	0	0.272366486028822	0	0	0	0	0	0	0	0	0	0	0	0	0	0	0	0	0	0	0	0
St07_omz2_NODE_3006_	0.155972931372389	0.453776475303757	0	0	0	0.180659073147602	0	0	0	0.15146224665012	0	0	0.070823429862962	0	0	0	0	0.353525017910918	0	0	0.130404529493578	0
St07_omz2_NODE_3007_	0	0.330651381200943	0	0	0.120277343914109	0.145858266272833	0	0	0	0.083978006807936	0	0	0.118152479299981	0.059594815314161	0	0	0	0.22538815675834	0	0	0.226304336387396	0
St07_omz2_NODE_3009_	0.214002626102785	0.263713548389652	0	0	0	0.149106510899518	0	0	0	0.233449115614309	0	0	0	0	0	0	0	0.290565819079712	0	0	0	0
St07_omz2_NODE_3011_	0.111719361403519	0.339546663282635	0	0	0	0.194638879870382	0	0	0	0.125199286361398	0	0	0	0	0	0	0	0.302132047428351	0	0	0	0
St07_omz2_NODE_3014_	0.648805670334046	0.473913791478656	0	0	0.493874305380494	0.543812825317465	0	0	0	0.500086538864429	0	0	0	0	0	0	0	0.588062606993322	0	0	0.471534237036502	0
St07_omz2_NODE_302_	0	0.376373582850664	0	0	0	0.160443413748709	0	0	0	0	0	0	0	0	0	0	0	0.356211777714068	0	0	0	0
St07_omz2_NODE_3022_	0	0.368160626409356	0	0	0	0	0	0	0	0	0	0	0	0	0	0	0	0.378962340152628	0	0	0	0
St07_omz2_NODE_3023_	0	0.339760041333941	0	0	0	0.099721307527864	0	0	0	0	0	0	0	0	0	0	0	0.377793028470621	0	0	0.260599672924728	0
St07_omz2_NODE_3024_	0.226561999135952	0.263827331843581	0	0	0.128921043008987	0.402696980422947	0	0	0	0.185211867145413	0	0	0	0	0	0	0	0	0	0	0	0
St07_omz2_NODE_3026_	0.225555417386723	0.31436569011358	0	0	0.152824114990852	0.322564583063029	0	0	0	0.199831476225885	0	0	0	0	0	0	0	0.344738232373327	0	0	0	0
St07_omz2_NODE_3029_	0	0.301497832819015	0	0	0.107405071839796	0.126680755973896	0	0	0	0.159766978868376	0	0	0	0	0	0	0	0	0	0	0	0
St07_omz2_NODE_303_	0.353240977819334	0.432495279092954	0	0	0.520458458920526	0.254195422123625	0	0	0.283179821162259	0.187595740632245	0	0	0.426095191081336	0.391459853636275	0	0	0.204895460142257	0.170184062134293	0	0	0.72987553127584	0.420643958552277
St07_omz2_NODE_3036_	0	0.269650983342159	0	0	0	0	0	0	0	0	0	0	0	0	0	0	0	0	0	0	0	0
St07_omz2_NODE_304_	0.219225287461421	0.383729713325858	0	0	0	0.288321805308149	0	0	0	0.267895288847763	0	0	0	0	0	0	0	0.299662946816404	0	0	0	0
St07_omz2_NODE_3041_	0.165179845329549	0.276537088150754	0	0	0.225810961524918	0.154457694090878	0	0	0	0.162606638460082	0	0	0	0	0	0	0	0.238874889147511	0	0	0.267964582399222	0
St07_omz2_NODE_3043_	0	0.271294250215122	0	0	0.061424709050164	0	0	0	0	0	0	0	0	0	0	0	0	0.148590255715962	0	0	0	0
St07_omz2_NODE_3044_	0	0.31985683400207	0	0	0	0.128767109478492	0	0	0	0.124268765965933	0	0	0	0	0	0	0	0.244388536216455	0	0	0	0
St07_omz2_NODE_3049_	0.436851777745323	0.401315101822617	0	0	0.450329072642288	0.320426050164119	0	0	0	0.376820160856871	0	0	0.143323866885874	0	0	0	0	0.467745910707461	0	0	0.499864559946443	0
St07_omz2_NODE_3051_	0.522550681013377	0.614837446258655	0.149405113945636	0	0.633395519696101	0.586543676009894	0	0	0.336630339695582	0.482714488687616	0	0	0.527271806094785	0.310966122859638	0.13336227311618	0	0.293386007458137	0.547710809498044	0.260163863812928	0	0.681148227489533	0.495277974949344
St07_omz2_NODE_3055_	0	0.242113532985161	0	0	0	0	0	0	0	0	0	0	0	0	0	0	0	0	0	0	0	0
St07_omz2_NODE_3058_	0	0.269010668534956	0	0	0	0.153991001660568	0	0	0	0.073857557243862	0	0	0	0	0	0	0	0	0	0	0	0
St07_omz2_NODE_3063_	0	0.329374939304383	0	0	0	0	0	0	0	0	0	0	0	0	0	0	0	0.300453704621555	0	0	0	0
St07_omz2_NODE_3064_	0.270706173407036	0.516658715558754	0	0	0	0.485893936836221	0	0	0	0.283633520641123	0	0	0	0	0	0	0	0.526780899890329	0	0	0	0
St07_omz2_NODE_3067_	0	0.282724290170015	0	0	0	0	0	0	0	0	0	0	0	0	0	0	0	0	0	0	0	0
St07_omz2_NODE_308_	0.628960983262547	0.350297447237095	0	0	0.476208556102257	0.375121100487103	0	0	0	0.459623577818377	0	0	0.217104569446668	0	0	0	0	0.476849900155592	0	0	0.660435779089331	0.128455162665028
St07_omz2_NODE_3080_	0.169822778279438	0.383700938482688	0	0	0	0.250241176789171	0	0	0	0.212789068765263	0	0	0	0	0	0	0	0.267519640668961	0	0	0	0
St07_omz2_NODE_3088_	0	0.361376611018292	0	0	0	0	0	0	0	0	0	0	0	0	0	0	0	0.21083486019001	0	0	0	0
St07_omz2_NODE_309_	0	0.472011305638959	0	0	0	0.189624095854842	0	0	0.301074267564842	0	0	0	0.23923280675838	0	0	0	0	0	0	0	0	0
St07_omz2_NODE_3090_	0.967777431009835	0.838482661146147	0.561663853744852	0	1.00056915156513	1.16538239258963	1.0090455766099	0	0.69267489080759	1.09517491785834	0.734926495333316	0.482543297579195	0.862314371425311	0.795573957492477	0.918617989372694	0.885849794771767	1.1245450075761	1.45806768440405	1.23116207379305	0.644784552907535	0.85926857489954	1.06258804364299
St07_omz2_NODE_3095_	0	0.263884212393322	0	0	0	0	0	0	0	0	0	0	0	0	0	0	0	0.169593867796944	0	0	0	0
St07_omz2_NODE_3098_	0.28086129495192	0.423887676301594	0	0	0.171358243542241	0.289103969498302	0	0	0	0.259193219853245	0	0	0.092904612830851	0.160557531548005	0	0	0	0.409742664085927	0	0	0.17698360267459	0.139724413400227
St07_omz2_NODE_3099_	0.544754928024837	0.488318788637978	0	0	0.216878530632013	0.690081760334259	0	0	0.124594586391014	0.824320851090265	0	0	0.130024684239835	0.033513765757517	0	0	0	0.523370722925841	0	0	0.165307486108774	0
St07_omz2_NODE_310_	0	0.438304469985406	0	0	0	0.277809996413667	0	0	0	0.07386579472833	0	0	0	0	0	0	0	0.200958077024607	0	0	0	0
St07_omz2_NODE_3101_	0.197108997109691	0.293602789331638	0	0	0.226197893933216	0.261014677758848	0	0	0	0.160236482912439	0	0	0.12019987885518	0	0	0	0	0	0	0	0	0
St07_omz2_NODE_3104_	0	0.496746757650579	0	0	0	0.099036055769904	0	0	0	0	0	0	0	0	0	0	0	0.259984099137923	0	0	0	0
St07_omz2_NODE_3107_	0.271776114402651	0.345066993131035	0	0	0.12611251346563	0.236222481251738	0	0	0	0.181022822346823	0	0	0.116183197993518	0.264997079389694	0	0	0	0.358090398633344	0	0	0	0.312747122673098
St07_omz2_NODE_311_	0.387506482938879	0.345337404251396	0	0	0.538688065287597	0.243953162112408	0	0	0	0.21797158620206	0	0	0.177823799465536	0	0	0	0	0.416960927322906	0	0	0.765278416786422	0
St07_omz2_NODE_3111_	0	0.259983960012339	0	0	0	0	0	0	0	0	0	0	0	0	0	0	0	0.195670191997786	0	0	0.173854776213563	0
St07_omz2_NODE_3113_	0	0.337912601880016	0	0	0	0.099311324656186	0	0	0	0	0	0	0	0	0	0	0	0.205342547880647	0	0	0	0
St07_omz2_NODE_3115_	0.356735615491787	0.420403167570479	0	0	0.236233497517884	0.361136466813025	0	0	0	0.261373103018445	0	0	0	0	0	0	0	0.219535901135687	0	0	0.224345424764008	0
St07_omz2_NODE_3120_	0.410094168125771	0.367548801139295	0	0	0.23412618325792	0.224737671323073	0	0	0	0.209724323137256	0	0	0.112117460111244	0	0	0	0	0.207988182931952	0	0	0.411204252119372	0.129676664659577
St07_omz2_NODE_3121_	0.434829662708337	0.350831632841156	0	0	0.321571096027923	0.314434045338542	0	0	0.163026812623837	0.432685037312767	0	0	0.19375290937564	0	0	0	0	0.344893649008767	0	0	0.471195583157212	0.133784840769166
St07_omz2_NODE_3127_	0	0.308906790887387	0	0	0	0.175566385290369	0	0	0	0.142060244923172	0	0	0	0	0	0	0	0.241637935683035	0	0	0	0
St07_omz2_NODE_3137_	0	0.393246661221439	0	0	0	0.166392247104321	0	0	0	0.086485696827002	0	0	0	0	0	0	0	0.221382483003293	0	0	0	0
St07_omz2_NODE_3140_	0	0.321108341359732	0	0	0	0	0	0	0	0	0	0	0	0	0	0	0	0	0	0	0	0
St07_omz2_NODE_3146_	1.31087210204025	0.784941854709559	0.067801885489009	0	1.11424863334828	0.974105720314068	0	0	0.64586094390877	1.06150121208796	0	0	0.745556773414408	0	0	0	0	1.1208951630756	0.339786568226373	0	1.41165266446548	0.444188800708078
St07_omz2_NODE_3150_	0	0.218402814633446	0	0	0	0	0	0	0	0	0	0	0	0	0	0	0	0.332162194283343	0	0	0	0
St07_omz2_NODE_3156_	0	0.370658654665292	0	0	0	0.197456200956562	0	0	0	0.158212986934872	0	0	0	0	0	0	0	0.267133800778177	0	0	0	0
St07_omz2_NODE_3163_	0	0.456829159636378	0	0	0	0.173058811947343	0	0	0	0	0	0	0	0	0	0	0	0	0	0	0	0
St07_omz2_NODE_3164_	0.143855483011102	0.294921576708824	0	0	0.250822631301542	0.238259534179422	0	0	0.120605953152011	0.220494291414138	0	0	0.14871296406755	0	0	0	0	0.251693746044254	0	0	0	0
St07_omz2_NODE_3165_	0.19763838105111	0.277838885588054	0	0	0	0.200296514341629	0	0	0	0.142623110337161	0	0	0	0	0	0	0	0.282085164113118	0	0	0	0
St07_omz2_NODE_3166_	0	0.268883241886804	0	0	0	0.101326372291059	0	0	0	0	0	0	0	0	0	0	0	0.225214991324587	0	0	0	0
St07_omz2_NODE_3179_	0.770068360379372	0.331271964318045	0	0	0.675737698615699	0.679685632978843	0	0	0.176786163404246	0.704038540292223	0	0	0.225184237692219	0	0	0	0	0.381035003949458	0	0	0.603299772434551	0
St07_omz2_NODE_3182_	0.200620621941545	0.414505991231481	0	0	0.198148279278732	0.201640003834311	0	0	0	0.144888289796987	0	0	0	0	0	0	0	0.317381162197348	0	0	0	0
St07_omz2_NODE_3183_	0	0.231475326437844	0	0	0	0.128330242952757	0	0	0	0	0	0	0	0	0	0	0	0	0	0	0	0
St07_omz2_NODE_3187_	0	0.323732754915974	0	0	0	0.18184569274845	0	0	0	0.1106002434711	0	0	0	0	0	0	0	0.175518877979253	0	0	0	0
St07_omz2_NODE_3192_	0.221009759699198	0.355791048126287	0	0	0.313868091105526	0.268020831100631	0	0	0	0.15343507430732	0	0	0.186618391207428	0	0	0	0	0	0	0	0.287768194353119	0
St07_omz2_NODE_3193_	0.342486416152624	0.595450819148273	0	0	0.188956873618078	0.416905756759937	0	0	0	0.365615783640827	0	0	0	0	0	0	0	0.49936709304255	0	0	0	0
St07_omz2_NODE_3202_	0.294032015470109	0.280102204426867	0	0	0.318898647455188	0.249187220632231	0	0	0.245644926752861	0.304687346170887	0	0	0.303507190314572	0	0	0	0	0	0	0	0.306600442319064	0.415320720515174
St07_omz2_NODE_3210_	0.282473550672975	0.255739387366933	0	0	0.427704679632028	0.251314534814582	0	0	0.304875121372408	0.242087456160697	0	0	0.483763229014097	0.783871149252265	0	0	0.375987884651972	0	0	0	0.381720965572823	0.698750813026865
St07_omz2_NODE_3211_	0	0.374946013329557	0	0	0	0.083847137347315	0	0	0	0	0	0	0	0	0	0	0	0	0	0	0	0
St07_omz2_NODE_3215_	0.26032220861263	0.272701017550968	0	0	0.203627923276244	0.133524664397532	0	0	0	0.198800956194952	0	0	0	0	0	0	0	0.216751222780985	0	0	0.223362645536553	0
St07_omz2_NODE_3218_	0.551463101419317	0.570198905146534	0	0	0.653959335201775	0.46746865635929	0	0	0	0.433961326782716	0	0	0.249461265532187	0	0	0	0	0.563032876944667	0	0	0.733383067366506	0.094108781807869
St07_omz2_NODE_322_	0	0.342489655026271	0	0	0.100329543010419	0.096926805469614	0	0	0	0.101393685696558	0	0	0	0	0	0	0	0.183183441212183	0	0	0	0
St07_omz2_NODE_3226_	1.1145286142474	1.12902910579035	0.16766469438217	0	1.12215274493987	0.875607050164313	0	0	0.694244601008082	0.956279739813298	0	0	0.774996808033735	0.172653918374616	0	0	0.174868444207075	1.22167153692649	0.208834183768915	0	1.27863387138901	0.370338182965282
St07_omz2_NODE_3235_	0	0.671873159271638	0	0	0	0.509658688291079	0	0	0	0.161934613171925	0	0	0	0	0	0	0	0.244749956131547	0	0	0	0
St07_omz2_NODE_3245_	0.609260950415893	0.711310360583678	0	0	0.375410259314144	0.667936823377679	0	0	0	0.569247293819672	0	0	0	0	0	0	0	0.578735972634064	0	0	0.179621893077649	0
St07_omz2_NODE_3248_	0.134568909033581	0.33479664114315	0	0	0.085689373738377	0.18385040651046	0	0	0	0.144475407338778	0	0	0	0	0	0	0	0.247206652313366	0	0	0	0
St07_omz2_NODE_325_	0.255954522427726	0.311541199470395	0	0	0.196838626220183	0.279894444137056	0	0	0	0.249764156670654	0	0	0.10583321452844	0	0	0	0	0.236037842376253	0	0	0.246702394760279	0
St07_omz2_NODE_3251_	0.137192775894851	0.4580481302317	0	0	0.095107349199991	0.185548018902232	0	0	0	0.165194283368972	0	0	0	0	0	0	0	0.342584579244364	0	0	0	0
St07_omz2_NODE_3254_	0.338795103256449	0.307454969889723	0	0	0.331316685831525	0.380499416052789	0	0	0.241897333413918	0.364376966822416	0	0	0.240760022598482	0	0	0	0	0.321235359953403	0	0	0.192326285937971	0
St07_omz2_NODE_3256_	1.39862638486199	0.473562974046968	0	0	1.14772444487184	0.876711085263303	0	0	0.418181973533594	1.09769616353921	0	0	0.717545797297729	0	0	0	0	0.876262891273202	0	0	1.46727161175864	0.400232988440659
St07_omz2_NODE_3257_	0.151963067796672	0.290831991907776	0	0	0.110692875886717	0.220363127161583	0	0	0	0.187142223889647	0	0	0	0	0	0	0	0.214868676469622	0	0	0	0
St07_omz2_NODE_326_	0	0.376712929074971	0	0	0	0.192348321262732	0	0	0	0	0	0	0	0	0	0	0	0.323380035514242	0	0	0	0
St07_omz2_NODE_3263_	0	0.389094423988126	0	0	0	0	0	0	0	0	0	0	0	0	0	0	0	0.213010323929905	0	0	0	0
St07_omz2_NODE_3265_	0	0.407801403675017	0	0	0	0	0	0	0	0	0	0	0	0	0	0	0	0.189389052869584	0	0	0	0
St07_omz2_NODE_3269_	0	0.316282222917376	0	0	0	0.146072776132894	0	0	0	0.096589153304078	0	0	0	0	0	0	0	0.236835720573564	0	0	0	0
St07_omz2_NODE_3271_	0.459629978074515	0.33456792102692	0	0	0.492254824568459	0.385159147099993	0	0	0.237837618100555	0.558374668330434	0	0	0.384738793095641	0	0	0	0	0.543844716616215	0	0	0.502575932531148	0.269001930475941
St07_omz2_NODE_3275_	0.255843681033912	0.393235400990643	0	0	0.197344509703537	0.196875948640723	0	0	0	0.158653680073912	0	0	0	0	0	0	0	0.335297741138806	0	0	0	0
St07_omz2_NODE_3277_	1.12559954752449	0.574702427656478	0	0	0.713436277305601	0.915821663148461	0	0	0.109621277469915	0.861882816371515	0	0	0.168698605893197	0	0	0	0	0.570484002439277	0	0	0.636000681566951	0
St07_omz2_NODE_329_	0.440307311929648	0.39269738492355	0	0	0.358150782853948	0.375214633733056	0	0	0	0.375584155150142	0	0	0.139389727141163	0	0	0	0	0.355792337059036	0	0	0.357458136822353	0
St07_omz2_NODE_3292_	0	0.378225058089078	0	0	0	0	0	0	0	0	0	0	0	0	0	0	0	0.219546536138833	0	0	0	0
St07_omz2_NODE_3294_	0.238813467824923	0.192232666173455	0	0	0.188802587927215	0.199958962052806	0	0	0.144704683564664	0.2415194947612	0	0	0.147673858836132	0.047714942095746	0	0	0	0.184032539797264	0	0	0	0
St07_omz2_NODE_3295_	0.149839590691827	0.237194080915377	0.107253434021305	0	0.274703629094127	0.106361778620386	0	0	0	0	0	0	0.121329393472832	0.044260137444996	0	0	0.083584111561996	0	0.09257762231536	0	0	0
St07_omz2_NODE_3296_	0	0.238353783769842	0	0	0	0.150387035105822	0	0	0	0	0	0	0	0	0	0	0	0.257520876135183	0	0	0	0
St07_omz2_NODE_3297_	0.126282683972678	0.237778346163797	0	0	0.135953194912609	0.188069362874513	0	0	0	0.128868900280457	0	0	0.064535540458986	0	0	0	0	0	0	0	0.143787788806897	0
St07_omz2_NODE_3298_	0	0.280405281189904	0	0	0	0.108573226517204	0	0	0	0	0	0	0	0	0	0	0	0	0	0	0	0
St07_omz2_NODE_3299_	0	0.248685483432435	0	0	0	0.120993560858224	0	0	0	0.102328188555322	0	0	0	0	0	0	0	0.178889510467269	0	0	0	0
St07_omz2_NODE_330_	0.36407011648523	0.542530082017671	0	0	0.281980103664584	0.456631401778395	0	0	0	0.378310181496593	0	0	0.140715895037799	0	0	0	0	0.338734231521303	0	0	0.240314003929285	0
St07_omz2_NODE_3303_	0	0.314142837378711	0	0	0	0.17146550600351	0	0	0	0	0	0	0	0	0	0	0	0.352578754088055	0	0	0	0
St07_omz2_NODE_3310_	0.250704397982064	0.296165974069027	0	0	0.180235178693054	0.199954843941817	0	0	0	0.222803711790767	0	0	0.141631367807138	0	0	0	0	0	0	0	0.273288389616372	0
St07_omz2_NODE_3315_	0	0.271122744881431	0	0	0	0	0	0	0	0	0	0	0	0	0	0	0	0	0	0	0	0
St07_omz2_NODE_3322_	0.260751328822872	0.628763945284021	0	0	0.140532558156309	0.497523934606958	0	0	0	0.243491577269521	0	0	0	0	0	0	0	0.193174277315071	0	0	0	0
St07_omz2_NODE_3327_	0.15353363953713	0.281160227099541	0	0	0.16830324572307	0.183653771569078	0	0	0	0	0	0	0	0	0	0	0	0	0	0	0	0
St07_omz2_NODE_3337_	0.237935382345567	0.313855661492996	0	0	0.085522309410919	0.247060519496388	0	0	0	0.163103268548178	0	0	0	0	0	0	0	0.311999377263824	0	0	0	0
St07_omz2_NODE_334_	0.543856929112926	0.737148501228234	0.104695871709715	0	0.430524688633456	0.678024609214609	0	0	0.373417879143698	0.76282075906133	0	0	0.388892636337206	0.228939982861634	0	0	0.219510684700846	0.968184578824792	0.157539229744777	0	0.387206593068527	0.25522851317323
St07_omz2_NODE_3348_	1.41695569250691	0.990403044841512	0.161255904387347	0	1.44638772917797	1.19917862123105	0	0	0.924337991111959	1.2937781346074	0	0.143336570925067	0.949157505740608	0.181314811855239	0.0878669164052	0	0.184879121997966	1.28370702692965	0.416174508127027	0.153522529454689	1.51160126877646	0.50653515891202
St07_omz2_NODE_3350_	0	0.219806823202693	0	0	0	0	0	0	0	0	0	0	0	0	0	0	0	0	0	0	0	0
St07_omz2_NODE_3352_	0	0.242957894399232	0	0	0.11386653493438	0.180068856408029	0	0	0	0.108589730942463	0	0	0	0	0	0	0	0	0	0	0	0
St07_omz2_NODE_3356_	0	0.275404960160055	0	0	0	0	0	0	0	0	0	0	0	0	0	0	0	0	0	0	0	0
St07_omz2_NODE_3358_	0.189763763367994	0.24001945586589	0	0	0	0.237678493380372	0	0	0	0.158168893015597	0	0	0	0.178917215593142	0	0	0	0.242445778569014	0	0	0	0
St07_omz2_NODE_336_	0.390365859362786	0.560183824036971	0	0	0.345501482923492	0.258610777332194	0	0	0	0.218506231716628	0	0	0	0	0	0	0	0.554351089242171	0	0	0.447299008966174	0
St07_omz2_NODE_3362_	0	0.292258673783911	0	0	0	0	0	0	0	0	0	0	0	0	0	0	0	0.310665001407069	0	0	0	0
St07_omz2_NODE_3366_	0.377919417358916	0.484689683292615	0	0	0.187305809141952	0.37491745847018	0	0	0	0.380994836593874	0	0	0.114844941902818	0	0	0	0	0.359864705851614	0	0	0	0
St07_omz2_NODE_3378_	0.416430515958744	0.44107429479153	0	0	0.326173698145055	0.550233514846776	0	0	0	0.518239132457222	0	0	0.530761591354716	0.271782821010167	0	0	0.222413505547978	0.507183124957991	0	0	0.593924670209904	0.131336174203093
St07_omz2_NODE_3379_	0.26714715673606	0.327197651808824	0	0	0.164713695644939	0.266864489876272	0	0	0	0.306718388719978	0	0	0.150473404308339	0	0	0	0	0.392457594429303	0.14260990875808	0	0	0.130470976787274
St07_omz2_NODE_3381_	0.165559757673347	0.353495834145304	0	0	0.158531235589345	0.320101393322008	0	0	0	0.37196686266145	0	0	0	0	0	0	0	0.69741280611482	0	0	0	0
St07_omz2_NODE_3387_	0.496831479131485	0.470833310266569	0.098571711801761	0	0.340338892979107	0.3477309610346	0	0	0.134674787946047	0.406688861389629	0	0	0.276744479021921	0	0	0	0	0.174133749028255	0	0	0.353516667882592	0
St07_omz2_NODE_3399_	0	0.265334044601741	0	0	0	0.18348698956893	0	0	0	0.284070340915285	0	0	0	0.058450654076178	0	0	0	0.188641736165832	0	0	0.366183721572912	0.207909984267307
St07_omz2_NODE_3402_	0	0.284297211641658	0	0	0	0.242069797039803	0	0	0	0.084142955798569	0	0	0	0	0	0	0	0.188927123312003	0	0	0	0
St07_omz2_NODE_3403_	0.550847756922707	0.650179941377557	0	0	0.328559152108749	0.569511563213734	0	0	0	0.573903269252985	0	0	0	0	0	0	0	0.600390710081508	0	0	0.20843534900946	0
St07_omz2_NODE_3404_	0	0.324996217640843	0	0	0	0.118342987749468	0	0	0	0.069278125791304	0	0	0	0	0	0	0	0	0	0	0	0
St07_omz2_NODE_3415_	0.838531748597746	0.606166170659088	0	0	0.843095707430205	0.6283256819017	0	0	0.263141416956757	0.692853638294728	0	0	0.604184817600184	0.374708620332511	0	0	0	0.683279266856736	0	0	1.09954091908152	0.727622298213797
St07_omz2_NODE_3417_	0	0.294921576708824	0	0	0	0.136237081250061	0	0	0	0.11226984658524	0	0	0	0	0	0	0	0	0	0	0	0
St07_omz2_NODE_3418_	0	0.281608197356174	0	0	0	0.233097366921876	0	0	0	0.210687199260159	0	0	0	0	0	0	0	0.333129391331623	0	0	0	0
St07_omz2_NODE_3422_	0.5256562185008	0.476810045866709	0	0	0.528515313181803	0.435840902328857	0	0	0.153271032334535	0.40739263554129	0	0	0.210770400615729	0.079381627113936	0	0	0	0.523497504448493	0	0	0.715687194221511	0.168381223132444
St07_omz2_NODE_3425_	1.18959148117937	1.52762928504777	0.405807280833034	0	1.02735014206593	1.54914824753864	0	0	0.477724946274264	1.56178657924911	0.229829342774789	0.469600811758007	0.60175793876544	0.573598316713392	0.490162954453458	0	0.661341072821463	2.00961506872874	0.664154930443243	0	1.07066620516847	0.43723014823168
St07_omz2_NODE_3426_	0.332970682882749	0.573412231882697	0	0	0.237274916990695	0.352719017235755	0	0	0	0.309791514961473	0	0	0	0	0	0	0	0.500212180712098	0	0	0	0
St07_omz2_NODE_3430_	0	0.24424913741302	0	0	0	0.124447149176141	0	0	0	0.074877815654711	0	0	0	0	0	0	0	0.301832975786416	0	0	0	0
St07_omz2_NODE_3436_	0.639709183814801	0.16981868548144	0	0	0.381907924692749	0.426035072664181	0	0	0	0.480483607006311	0	0	0.086869326306243	0	0	0	0	0	0	0	0.373438788818504	0
St07_omz2_NODE_3437_	0.146833064356978	0.549781192737436	0	0	0	0.247359697634885	0	0	0	0.121601733123168	0	0	0	0	0	0	0	0.287807281821821	0	0	0	0
St07_omz2_NODE_3440_	1.1351879090056	1.20534011374989	0	0	0.852459248855045	1.056312978437	0	0	0.551794490569343	0.935940433656908	0	0	0.533822418528545	0	0	0	0	1.30486299899378	0	0	0.73734561022913	0
St07_omz2_NODE_3441_	0.249801180974949	0.515343130597314	0	0	0	0.365599879048549	0	0	0	0.240502023723982	0	0	0	0	0	0	0	0.32495554913302	0	0	0	0
St07_omz2_NODE_3442_	0.229757235819599	0.313497270004349	0	0	0.149944239811557	0.284752346923143	0	0	0	0.230989286378548	0	0	0	0	0	0	0	0.259392646100472	0	0	0	0
St07_omz2_NODE_3444_	0	0.357503004918917	0	0	0	0.163526553239704	0	0	0	0.19689081611646	0	0	0	0.16537306679261	0	0	0	0.623771811783523	0	0	0	0.115755089236956
St07_omz2_NODE_3446_	0.166371892107734	0.448818868895148	0	0	0.134087352208494	0.282302934013629	0	0	0.272925514488886	0.120959200724703	0	0	0	0	0	0	0	0.222376804783477	0	0	0	0
St07_omz2_NODE_3448_	0.857320512703499	0.608315964437988	0	0	0.765135712407774	0.61383136206761	0	0	0.337716309151776	0.783310101922124	0	0	0.468497119763939	0	0	0	0	0.740947391793035	0	0	0.886327881026664	0.129596790387556
St07_omz2_NODE_345_	0.325218215014609	0.747483767784681	0	0	0.168121708002762	0.443173227823429	0	0	0	0.276162820186617	0	0	0	0	0	0	0	0	0	0	0	0
St07_omz2_NODE_3450_	0	0.369904812843388	0	0	0	0.175775423309949	0	0	0	0.177244440908745	0	0	0	0	0	0	0	0.214868676469622	0	0	0	0
St07_omz2_NODE_3452_	0.144646937044696	0.451192675722453	0	0	0	0.27382975990093	0	0	0	0.178197791008697	0	0	0	0	0	0	0	0.313471037469971	0	0	0.141842566285344	0
St07_omz2_NODE_3453_	0.38760613240256	0.349700369902545	0	0	0.194463822120036	0.350945384640561	0	0	0	0.402136609278683	0	0	0	0	0	0	0	0.347444084711545	0	0	0	0
St07_omz2_NODE_3454_	0	0.152360693384237	0	0	0	0.095813371800641	0	0	0	0.07823428750418	0	0	0	0	0	0	0	0.218289804574247	0	0	0	0
St07_omz2_NODE_3458_	0.356341909801349	0.392280034087201	0	0	0.296520976451687	0.70731641499081	0	0	0.245648965122065	0.551681258884694	0	0	0.21225094582452	0.156682577270645	0	0	0.142217212871514	0.495784457012082	0.100762070784407	0	0.1778310478595	0.069182968526358
St07_omz2_NODE_3467_	0	0.277662599195056	0	0	0	0	0	0	0	0	0	0	0	0	0	0	0	0.142010212249782	0	0	0	0
St07_omz2_NODE_3470_	0	0.285359511589585	0	0	0	0.134310951106625	0	0	0	0.078132338500828	0	0	0	0	0	0	0	0	0	0	0	0
St07_omz2_NODE_3472_	0	0.205814000440782	0	0	0	0.11797508958423	0	0	0	0	0	0	0	0	0	0	0	0	0	0	0	0
St07_omz2_NODE_3475_	0.857977596340344	0.329707435955052	0	0	0.561699618203768	0.50137560988599	0	0	0.119775753080829	0.566513817208522	0	0	0.265976496613998	0	0	0	0	0.376479799013756	0.110289718919604	0	0.766960850779192	0
St07_omz2_NODE_3477_	0.509764614751402	0.766122355202229	0	0	0.334745885969951	0.516393898819351	0	0	0	0.480050600959303	0	0	0.251817083418705	0	0	0	0	0.517008115692906	0	0	0.323275056981936	0
St07_omz2_NODE_3478_	0	0.266895801682652	0	0	0	0	0	0	0	0	0	0	0.106489561186814	0	0	0	0	0	0	0	0	0
St07_omz2_NODE_3479_	0	0.217804522984539	0	0	0	0	0	0	0	0	0	0	0	0	0	0	0	0	0	0	0	0
St07_omz2_NODE_3483_	0.280123567784857	0.42217130316538	0	0	0.266888300671306	0.238221827848727	0	0	0.216755320691831	0.299977870885831	0	0	0.330108563299443	0	0	0	0	0.188647445746904	0	0	0.335001160716262	0.26825850096014
St07_omz2_NODE_3484_	0.166661995210572	0.392615638307746	0	0	0	0.327314321265632	0	0	0	0.154082707593797	0	0	0	0	0	0	0	0	0	0	0	0
St07_omz2_NODE_3488_	0.275431181949232	0.317014265756724	0	0	0.259649720317332	0.189501777955529	0	0	0	0.226488500467703	0	0	0.077530990181969	0	0	0	0	0.282559148339328	0	0	0.354707684415565	0
St07_omz2_NODE_3501_	0.450108456498764	0.910596938457621	0	0	0	0	0	0	0	1.17853186020503	0	0.241650558759806	0	0	0	0	0	1.63405836327321	0	0	1.83490898444811	0
St07_omz2_NODE_3506_	0.223882955176421	0.276986171012466	0	0	0.228913969754194	0.128417651421217	0	0	0.15719473066141	0.179394618815376	0	0	0.205282591433233	0.093861526148458	0	0	0	0.202592240287566	0	0	0.338893815837771	0.130615899852425
St07_omz2_NODE_3516_	0	0.428230982844657	0	0	0	0.151392163984295	0	0	0	0	0	0	0	0	0	0	0	0.251100775946638	0	0	0	0
St07_omz2_NODE_352_	0.438025691261124	0.59270125831154	0	0	0.256095902802912	0.503847503966998	0	0	0.127832429073074	0.377047678638932	0	0	0.092364535906197	0	0	0	0	0.466000879700607	0	0	0.15657339720535	0
St07_omz2_NODE_3522_	0	0.355272148472736	0	0	0	0.145946881015358	0	0	0	0.074886033810315	0	0	0	0	0	0	0	0.324112085570647	0	0	0	0
St07_omz2_NODE_3527_	0.351713091038749	0.356823929887527	0.288690652306774	0	0.282966001109549	0.36758920645798	0.629629539718593	0	0.438732594386719	0.382407886544824	0.353439096139473	0.203681003526129	0.48759638803834	0.336092312708057	0.513305707908252	0.43846445792745	0.607986179822001	0.382166378766439	0.615411542445326	0.384504389780457	0.253855459498916	0.58764829130037
St07_omz2_NODE_353_	0.3842159167013	0.594514980476861	0	0	0.281320579250989	0.325593989047122	0	0	0	0.41395257928704	0	0	0	0	0	0	0	0.626730234526944	0	0	0.595802684217605	0
St07_omz2_NODE_3530_	0	0.353566779640151	0	0	0	0.179296486658209	0	0	0	0.112081299111487	0	0	0.223681636772732	0.1306910260412	0	0	0	0	0	0	0	0.16947238690492
St07_omz2_NODE_3539_	0.260083625155216	0.616408008010259	0	0	0.327354384707813	0.43797198125933	0	0	0	0.276509074449495	0	0	0.151998289869348	0.098652322624114	0.080946363957621	0	0.118164457499748	0.60948934855512	0.064864221354408	0	0.401352168229598	0.101240665062442
St07_omz2_NODE_3542_	0.781596343333532	0.862932026496448	0	0	0.550355239315194	0.567125765930432	0	0	0.222726495045773	0.756120085494412	0	0	0.26010167792442	0	0	0	0	0.724882507010153	0	0	0.500233255589389	0.195809513888659
St07_omz2_NODE_3543_	0.417272186927855	0.412647084822638	0	0	0.242843867978658	0.754990605194161	0	0	0.229740793365538	0.563865663590307	0	0	0.253130892258674	0.204971770392337	0	0	0.195889786495816	0.658320247739066	0.143974975107741	0	0.273514852029181	0.098659365637278
St07_omz2_NODE_3544_	0	0.387017601386451	0	0	0	0.240512193029577	0	0	0	0	0	0	0	0	0	0	0	0.158053536114079	0	0	0	0
St07_omz2_NODE_3547_	0.210335792650676	0.308414263664681	0	0	0.106537143812656	0.185820383539069	0	0	0	0.1728200667526	0	0	0	0.14023566636211	0	0	0	0.285131709091146	0	0	0.144764951100937	0.218308135756827
St07_omz2_NODE_3548_	0.252791684551953	0.171233724444039	0	0	0.104782365715002	0.118705609210135	0	0	0	0.168396540346565	0	0	0	0	0	0	0	0.247201662955245	0	0	0.290735459441535	0.161131566736577
St07_omz2_NODE_355_	0	0.340237373641552	0	0	0	0.107341504204157	0	0	0	0.109159688881355	0	0	0	0	0	0	0	0.213657609731808	0	0	0	0
St07_omz2_NODE_3551_	0.466559447137525	0.332837347053777	0	0	0.359306226440071	0.352953604081509	0	0	0.229983688441931	0.389098155948526	0	0	0.333403934682465	0.677741871604982	0	0	0.246465963125966	0.355636885809286	0	0	0.472926565723658	0.790146976347504
St07_omz2_NODE_3555_	0	0.321291105614116	0	0	0	0.147380856096595	0	0	0	0.23814682916939	0	0	0	0.577470302762374	0	0	0.303966992960486	0.481671670059662	0	0	0	0.234305445009537
St07_omz2_NODE_3557_	0	0.216398245708492	0	0	0	0.156269374597302	0	0	0	0	0	0	0	0	0	0	0	0	0	0	0	0
St07_omz2_NODE_3565_	0.350544260952261	0.273988415754693	0	0	0.30549983835322	0.258984793601624	0	0	0	0.350502815113048	0	0	0.130571635909713	0	0	0	0	0.348662362123925	0	0	0.400460313638757	0
St07_omz2_NODE_3568_	0.453215810256953	0.399395966286826	0	0	0.287817249576799	0.323634559877675	0	0	0	0.300051277124133	0	0	0.238360576216189	0.501050186546463	0	0	0.135237373792461	0.456100057595573	0	0	0.376604924718773	0.456446280080838
St07_omz2_NODE_3572_	0.164240511270035	0.166562147952549	0	0	0.168034858782704	0.142815767543712	0	0	0	0.136273392026744	0	0	0	0	0	0	0	0.155016570653909	0	0	0	0
St07_omz2_NODE_3574_	0.342727182772627	0.362671247909848	0	0	0.302671305273902	0.549987109893182	0	0	0	0.326759934975216	0	0	0	0	0	0	0	0	0	0	0.131637643830446	0
St07_omz2_NODE_3575_	0	0.313967175859389	0	0	0	0.093956538441434	0	0	0	0	0	0	0	0	0	0	0	0.19482105043484	0	0	0	0
St07_omz2_NODE_3577_	0	0.240483901184432	0	0	0	0.123480748686419	0	0	0	0	0	0	0	0	0	0	0	0.235597358846764	0	0	0	0
St07_omz2_NODE_3581_	0	0.306221910022753	0	0	0	0	0	0	0	0	0	0	0	0	0	0	0	0	0	0	0	0
St07_omz2_NODE_359_	0	0.340968265736252	0	0	0	0.158422586985972	0	0	0	0.107508557491147	0	0	0	0	0	0	0	0.28620938998677	0	0	0	0
St07_omz2_NODE_3594_	0.29314829887739	0.663346920221148	0	0	0.228082706683278	0.376985209215309	0	0	0	0.206947134807546	0	0	0	0	0	0	0	0.614131103914741	0	0	0.266863650329266	0
St07_omz2_NODE_3596_	0	0.419918974804643	0	0	0	0.116465436702021	0	0	0	0.108901400630868	0	0	0	0	0	0	0	0.351391054979242	0	0	0	0
St07_omz2_NODE_3599_	0.448459800247266	0.227621928685018	0	0	0.374498227176106	0.251241352354452	0	0	0.151458873472315	0.371024568845294	0	0	0.244179591157004	0	0	0	0	0.266002889017785	0	0	0.515804805086832	0.11574759202809
St07_omz2_NODE_360_	1.1013338147793	1.16681316105721	0	0	0.807393450670384	1.05145805468992	0	0	0.303700198370716	0.934816941112218	0	0	0.329468906215007	0	0	0	0	0.935140282716973	0.108425491216469	0	0.785455431017875	0.099348954153928
St07_omz2_NODE_3601_	0.883342361878224	0.860983253179955	0	0	0.74670166857934	0.682195842554328	0	0	0.376168485183411	0.860401337056568	0	0	0.412781139940346	0.097823721325938	0	0	0.164774264508711	0.840507482920634	0	0	0.650088609400373	0.284901265769359
St07_omz2_NODE_361_	0	0.336192120645052	0	0	0	0	0	0	0	0	0	0	0	0	0	0	0	0.142340640179185	0	0	0	0
St07_omz2_NODE_3610_	0	0.329964783051243	0	0	0	0	0	0	0	0.087744105751748	0	0	0	0	0	0	0	0.130675610309637	0	0	0	0
St07_omz2_NODE_3612_	0	0.350965076640341	0	0	0.184372739419175	0.250336530905753	0	0	0	0.202130515466929	0	0	0	0	0	0	0	0.185829226043932	0	0	0	0
St07_omz2_NODE_3617_	0	0.289375579152958	0	0	0	0	0	0	0	0	0	0	0	0	0	0	0	0.194393038999866	0	0	0	0
St07_omz2_NODE_3623_	0	0.288215526696923	0	0	0	0.154027623118373	0	0	0	0.115500116093343	0	0	0	0	0	0	0	0.208168353774932	0	0	0	0
St07_omz2_NODE_3627_	0	0.81223440796451	0	0	0	0.230583285198172	0	0	0	0.158267250228772	0	0	0	0	0	0	0	0.846605464642951	0	0	0	0
St07_omz2_NODE_3632_	0	0.290375603661242	0	0	0	0.142021214113361	0	0	0	0.144538414785768	0	0	0	0	0	0	0	0.177368637663334	0	0	0	0
St07_omz2_NODE_3633_	0.29882128353818	0.29144806797283	0	0	0.216105184842288	0.590443865945175	0	0	0.136698345710721	0.498427070634388	0	0	0.1521670011084	0.108495918933556	0	0	0	0.43145217814734	0.076291270400174	0	0	0
St07_omz2_NODE_3640_	0.311974686912792	0.329606409974726	0.162207790940488	0	0.210334205961006	0.64865525355999	0	0	0.191158849193254	0.569761690940763	0	0	0.301944366362433	0.177640039410862	0.073131896365834	0	0.111604190848422	0.190476352881702	0	0	0.180255583355644	0.099660273653496
St07_omz2_NODE_3641_	0.526450470317027	0.427937405497076	0	0	0.542363670732876	0.46082086932985	0	0	0.345207678666788	0.693484999090934	0	0	0.449236067402731	0.078754892323911	0	0	0	0.604385523287795	0.120156825889268	0	0.551721238962074	0.362400345852246
St07_omz2_NODE_3642_	0.180593185074817	0.258746402206095	0	0	0.130081615700255	0.352701635390308	0	0	0	0.139171141433342	0	0	0	0	0	0	0	0	0	0	0	0
St07_omz2_NODE_3649_	0	0.268399429869354	0	0	0	0	0	0	0	0	0	0	0	0	0	0	0	0.259475110003077	0	0	0	0
St07_omz2_NODE_365_	0	0.361930631394748	0	0	0	0.210427618207033	0	0	0	0.149598059274251	0	0	0	0	0	0	0	0.364128005972727	0	0	0	0
St07_omz2_NODE_3660_	0.358679790502015	0.442978866157951	0	0	0.344824031077762	0.239186080575685	0	0	0	0.320304653311699	0	0	0.10409771941056	0	0	0	0	0.380055028954797	0	0	0.385931303213124	0
St07_omz2_NODE_3667_	0	0.251878018890004	0	0	0	0.124603925108697	0	0	0	0.082078597560878	0	0	0	0	0	0	0	0.244187617334584	0	0	0	0
St07_omz2_NODE_3677_	0.358055553676876	0.450085196501077	0	0	0.13611894358605	0.307568210803023	0	0	0	0.223971324011292	0	0	0	0	0	0	0	0.209275036338121	0	0	0.179492160625938	0
St07_omz2_NODE_3679_	0	0.277761769095756	0	0	0	0.079325738366257	0	0	0	0	0	0	0	0	0	0	0	0	0	0	0	0
St07_omz2_NODE_3685_	0	0.484760374429789	0	0	0	0	0	0	0	0	0	0	0	0	0	0	0	0	0	0	0	0
St07_omz2_NODE_3689_	0.243450309243216	0.442690069831209	0	0	0.149952471769849	0.219757625606293	0	0	0	0.181437762717378	0	0	0	0	0	0	0	0.272179707903479	0	0	0.162385604992027	0
St07_omz2_NODE_369_	0.473765452800555	0.975196796683503	0	0	0.32621210039454	0.621886257010923	0	0	0	0.564688545651825	0	0	0.157423830217163	0	0	0	0	0.761656174395816	0	0	0.286615019201751	0
St07_omz2_NODE_3692_	0.240714076572233	0.306187512784088	0	0	0.18441456293707	0.257187292577991	0	0	0	0.25308902854258	0	0	0.106563728471922	0	0	0	0	0.140239416288542	0	0	0.233384760997338	0
St07_omz2_NODE_3694_	0.261327589685596	0.301786345095237	0	0	0.243746883002698	0	0	0	0	0.156142533773282	0	0	0.100629525898581	0.075899878374111	0	0	0	0.219136900406425	0.112584961341508	0	0	0.101263920253544
St07_omz2_NODE_3698_	0.284350743376305	0.398884984262843	0	0	0.2072574108711	0.236892474920842	0	0	0	0.278470270024528	0	0	0.101293778116728	0	0	0	0	0.296191365979701	0	0	0.252687675071615	0
St07_omz2_NODE_3700_	0	0.35932087274599	0	0	0	0.096116843244553	0	0	0	0	0	0	0	0	0	0	0	0	0	0	0	0
St07_omz2_NODE_3717_	0	0.361240268165837	0	0	0	0.139652452812956	0	0	0	0.081698525831389	0	0	0	0	0	0	0	0.43024268616426	0	0	0	0
St07_omz2_NODE_3722_	0	0.309371443165398	0	0	0	0	0	0	0	0	0	0	0	0	0	0	0	0.210340888184994	0	0	0	0
St07_omz2_NODE_3723_	0.313146322025052	0.454698689887442	0	0	0.25797114005472	0.251647359391368	0	0	0.116362856787747	0.22490315884845	0	0	0.131803447271838	0	0	0	0	0.225797182611391	0	0	0.201008086446075	0.210578910269443
St07_omz2_NODE_3724_	0.205036971410757	0.196504645339918	0	0	0	0.187026945112984	0	0	0	0.127524182031743	0	0	0	0	0	0	0	0.217756192293454	0	0	0	0
St07_omz2_NODE_3726_	0.226871247822321	0.243860182106218	0	0	0.113450388674584	0.266659694167955	0	0	0	0.220453149868468	0	0	0	0	0	0	0	0.299707161221842	0	0	0	0
St07_omz2_NODE_3728_	0.115491136044167	0.310626250706939	0	0	0	0.179015676883412	0	0	0	0.150579481223359	0	0	0	0	0	0	0	0.313286816796929	0	0	0	0
St07_omz2_NODE_373_	0.456665482897731	0.419248681395703	0	0	0.251204218633666	0.409887411059635	0	0	0	0.342932879766831	0	0	0	0	0	0	0	0.415994571571754	0	0	0.191324341182067	0
St07_omz2_NODE_3730_	0	0.264955964970089	0	0	0	0.254551469320863	0	0	0	0.219311387773605	0	0	0	0	0	0	0	0.235217980204163	0	0	0	0
St07_omz2_NODE_3736_	0	0.208294763120774	0	0	0	0	0	0	0	0	0	0	0	0	0	0	0	0	0	0	0	0
St07_omz2_NODE_3739_	0.388594270734062	0.326836987097203	0	0	0.441929901549261	0.371504667169439	0	0	0.344783614834995	0.37058593364991	0	0	0.465503130213046	0	0	0	0	0.269059581426629	0	0	0.417137616212066	0.483901113959094
St07_omz2_NODE_3745_	0.214220169396738	0.321005294875686	0	0	0.310911908984845	0.152394971968484	0	0	0	0.21173790637909	0	0	0	0	0	0	0	0.286555871280343	0	0	0.376197242231625	0
St07_omz2_NODE_3749_	0	0.343447295217935	0	0	0	0	0	0	0	0	0	0	0	0	0	0	0	0.172720497616505	0	0	0	0
St07_omz2_NODE_3752_	0.150540380963352	0.265073204861526	0	0	0.150240492054881	0.148564503419354	0	0	0	0.140957025562518	0	0	0.109473558144361	0.065781990412207	0	0	0	0.189668253414377	0	0	0.236815826355053	0
St07_omz2_NODE_3756_	0	0.229518018505113	0	0	0	0.183786296202729	0	0	0	0.079581841091029	0	0	0	0	0	0	0	0	0	0	0	0
St07_omz2_NODE_376_	0	0.421580965965757	0	0	0	0.257324438432087	0	0	0	0.162938906600377	0	0	0	0	0	0	0	0.25026430099409	0	0	0	0
St07_omz2_NODE_3763_	0.51098235727003	0.388192553875571	0	0	0.383747370139204	0.357120231461259	0	0	0.174546782300299	0.471032928226806	0	0	0.2396237341028	0	0	0	0	0.38872417011102	0	0	0.493877025622568	0.148784794897266
St07_omz2_NODE_3765_	0.210790496893676	0.283003772905838	0	0	0.156593948040207	0.299218048423015	0	0	0	0.238967109398906	0	0	0.052790132015597	0	0	0	0	0	0	0	0	0
St07_omz2_NODE_3766_	0.252306033465977	0.232731863404462	0	0	0.189535896637197	0.264443144863268	0	0	0.139037844255595	0.248156925496874	0	0	0.187335195928059	0	0	0	0	0.235028166532885	0	0	0	0
St07_omz2_NODE_3771_	0	0.271983316814136	0	0	0	0	0	0	0	0.15915823282291	0	0	0	0	0	0	0	0.188641736165832	0	0	0	0
St07_omz2_NODE_3776_	0	0.420656954624128	0	0	0	0.231193052137403	0	0	0	0.237353264174945	0	0	0	0	0	0	0	0.314839532913627	0	0	0	0
St07_omz2_NODE_3777_	0.391047764085337	0.488284863804545	0	0	0.337135665882103	0.461256555256742	0	0	0	0.439663099159963	0	0	0.111689498407287	0	0	0	0	0.388046495344628	0	0	0.262122015043038	0
St07_omz2_NODE_3782_	0	0.504437184745349	0	0	0	0.177283608578632	0	0	0	0.122165934128697	0	0	0	0	0	0	0	0.693086277171373	0	0	0	0
St07_omz2_NODE_3787_	0.482155282794825	1.1822012898857	0	0	0.406204369006759	0.756896615448835	0	0	0	0.844737412880922	0	0	0	0.158243415389205	0	0	0	1.30225824706285	0.149091175808656	0	0.377295736474766	0
St07_omz2_NODE_3793_	0	0.270096026098938	0	0	0	0.170558709184986	0	0	0	0	0	0	0	0	0	0	0	0.154831453748605	0	0	0	0
St07_omz2_NODE_3798_	0.200828559168427	0.261907992958734	0	0	0.204688753612871	0.293239705246433	0	0	0	0.291554610177569	0	0	0.102816138766948	0.14142398991851	0	0	0	0.234103563315902	0	0	0	0.202267556001294
St07_omz2_NODE_3807_	0.182006601435896	0.263299884067811	0	0	0.205428347120944	0.195005583645667	0	0	0	0.161490506148292	0	0	0.085416979199468	0	0	0	0	0.185369245383018	0	0	0.179982057794368	0
St07_omz2_NODE_3809_	0	0.413324949149415	0	0	0.083728289804425	0.198105991623885	0	0	0	0.153194964828806	0	0	0	0	0	0	0	0.427286540025773	0	0	0	0
St07_omz2_NODE_3819_	0.412426115132997	0.607175319145578	0	0	0.203245826005051	0.323975158408654	0	0	0	0.245002279850641	0	0	0	0	0	0	0	0.435274186044013	0	0	0.228144909447048	0
St07_omz2_NODE_3822_	0	0.259666286313848	0	0	0	0.125484736765688	0	0	0	0	0	0	0	0	0	0	0	0	0	0	0	0
St07_omz2_NODE_3824_	0.65135287970615	0.274410533548056	0	0	0.565115096337449	0.359408358555118	0	0	0.259460274476165	0.621960644061311	0	0	0.452920987244404	0.412938882384002	0	0	0.194648402663212	0.392018137751132	0	0	0.73795770663663	0.582279657944323
St07_omz2_NODE_3830_	0.859262363302998	0.750131723616346	0.120125111956477	0	0.749296970070514	0.704077814528519	0	0	0.378610491629444	0.743879550298063	0	0	0.560120448975556	0.064678111086311	0	0	0.132779097893118	0.611656933785229	0.165424254894051	0	0.823866988104633	0.408594595099255
St07_omz2_NODE_3831_	0.606468714680099	0.309443146657745	0	0	0.635219794420499	0.338580357472264	0	0	0.239487360997318	0.428828052574678	0	0	0.349482374832169	0	0	0	0	0.402269751211514	0.118319502818877	0	0.607657077229895	0.120571438625727
St07_omz2_NODE_3832_	0	0.249011288620703	0	0	0	0.186577000738005	0	0	0	0.095050294092069	0	0	0	0	0	0	0	0.155164607387096	0	0	0	0
St07_omz2_NODE_3839_	0	0.236423260978502	0	0	0	0	0	0	0	0	0	0	0	0	0	0	0	0	0	0	0	0
St07_omz2_NODE_3843_	0	0.335343791863586	0	0	0	0.136761343274613	0	0	0	0.09862862971935	0	0	0	0	0	0	0	0.265022293238183	0	0	0	0
St07_omz2_NODE_3844_	0	0.245587969999184	0.116657574354652	0	0	0.160082434693242	0	0	0	0.113185023480581	0	0	0	0	0	0	0	0.246787346279739	0	0	0	0
St07_omz2_NODE_3846_	0	0.264819775688729	0	0	0	0.202275377078952	0	0	0	0	0	0	0	0	0	0	0	0	0	0	0	0
St07_omz2_NODE_3849_	0	0.262410500935065	0	0	0	0	0	0	0	0	0	0	0	0	0	0	0	0	0	0	0	0
St07_omz2_NODE_3853_	0	0.287167385987086	0	0	0	0.115055682779199	0	0	0	0	0	0	0	0	0	0	0	0	0	0	0	0
St07_omz2_NODE_3854_	0	0.290846246315503	0	0	0	0.163728037056335	0	0	0	0.108965987095868	0	0	0	0	0	0	0	0.195715133353272	0	0	0	0
St07_omz2_NODE_3856_	1.02376498067988	0.702279427054482	0.07425487861922	0	0.918633134724906	0.884577160729474	0	0	0.538613552062974	1.00815299713784	0	0	0.609779418159754	0.072409341624424	0	0	0	0.839103925231531	0.116678515795864	0	1.00009931043832	0.400003169995723
St07_omz2_NODE_3857_	0	0.243776789200328	0	0	0	0	0	0	0	0	0	0	0	0	0	0	0	0.190993429996986	0	0	0	0
St07_omz2_NODE_3858_	0	0.260381681269117	0	0	0	0.239122114489747	0	0	0	0.0685991172649	0	0	0	0	0	0	0	0.226017267843546	0	0	0	0
St07_omz2_NODE_386_	0	0.398493009233862	0	0	0	0.157651565035572	0	0	0	0	0	0	0	0	0	0	0	0	0	0	0	0
St07_omz2_NODE_3860_	0	0.233049501227081	0	0	0	0	0	0	0	0	0	0	0	0	0	0	0	0	0	0	0	0
St07_omz2_NODE_3866_	0	0.281378806901531	0	0	0	0.111304117299828	0	0	0	0	0	0	0	0	0	0	0	0.245737306615318	0	0	0	0
St07_omz2_NODE_3867_	0	0.223280460935637	0	0	0	0.121378651917598	0	0	0	0.093214557263819	0	0	0	0	0	0	0	0.166041773354174	0	0	0.214515856773923	0
St07_omz2_NODE_387_	0	0.347782311964836	0	0	0	0.246846166479654	0	0	0	0.089618950587673	0	0	0	0	0	0	0	0.132907900898515	0	0	0	0
St07_omz2_NODE_3873_	0.162815747632488	0.259601191935912	0	0	0.078281915070108	0.301029557859093	0	0	0	0.177656518988981	0	0	0	0	0	0	0	0	0	0	0	0
St07_omz2_NODE_3875_	1.21099953644992	1.36563592063967	0	0	1.06584498929247	1.29425435424666	0	0	0.412565036662239	1.10536711991709	0	0	0.308422215011504	0	0	0	0	1.36818829865472	0.092373819767646	0	0.958111133662404	0.070744993641723
St07_omz2_NODE_3876_	0	0.24095984245706	0	0	0	0.123897987301087	0	0	0	0	0	0	0	0	0	0	0	0.136939784903057	0	0	0	0
St07_omz2_NODE_3877_	0.106332911223912	0.27998529903957	0	0	0	0.175326738798425	0	0	0	0.132003688093349	0	0	0	0	0	0	0	0.276920784282292	0	0	0	0
St07_omz2_NODE_388_	0.493431139910408	0.586422836461888	0	0	0.301444703058136	0.50492824748154	0	0	0.149190553590829	0.507971867357372	0	0	0.191884037775255	0.046986055744797	0	0	0	0.567217616132358	0	0	0.276361666827678	0.110076524788913
St07_omz2_NODE_3881_	0.158549377427392	0.352340569262331	0	0	0	0.196087221273596	0	0	0	0.228619284575172	0	0	0	0	0	0	0	0.27166124101358	0	0	0	0
St07_omz2_NODE_3882_	0.822219450570748	1.13190580364785	0.206336769863768	0	0.99682816732241	0.932005145281743	0	0	0.543412716475435	0.762414263506877	0	0	0.720175313840988	0.296273538235007	0.123524203080424	0	0.312658106109306	0.674743385881099	0.28394330130143	0	0.999381816180307	0.481420951910964
St07_omz2_NODE_3884_	0	0.228844435878601	0	0	0	0	0	0	0	0	0	0	0	0	0	0	0	0.23225875868065	0	0	0	0
St07_omz2_NODE_3887_	0.313918632279602	0.644459092541393	0	0	0.364570979167704	0.350106849519604	0	0	0.329421325483724	0.263980982089005	0	0	0.244594498595109	0	0	0	0	0.393295972390366	0	0	0.263175570778952	0.14279611882719
St07_omz2_NODE_3888_	0	0.268946959884423	0	0	0.204194990617862	0	0	0	0	0.218550509837188	0	0	0.107904360688048	0	0	0	0	0.252985590735424	0	0	0.266651385457592	0
St07_omz2_NODE_3896_	0.401325775219922	0.492469223075553	0	0	0.263057336413996	0.364211218365726	0	0	0.122170388240775	0.315790711711722	0	0	0.134827548068599	0	0	0	0	0.522574852275157	0	0	0.280277251263951	0.121708069522899
St07_omz2_NODE_390_	0	0.391729533103076	0	0	0	0.182600688271867	0	0	0	0.099751511254851	0	0	0	0	0	0	0	0.403441224794446	0	0	0	0
St07_omz2_NODE_3902_	0	0.374023073640238	0	0	0	0	0	0	0	0	0	0	0	0	0	0	0	0	0	0	0	0
St07_omz2_NODE_3904_	0	0.225667840361914	0	0	0	0.162230346768177	0	0	0	0.090011998952863	0	0	0	0	0	0	0	0.201839627206991	0	0	0	0
St07_omz2_NODE_3912_	0	0.216774543697897	0	0	0	0.122654907873221	0	0	0	0.080548199291668	0	0	0	0	0	0	0	0.141227621017213	0	0	0	0
St07_omz2_NODE_3913_	0.792120179538522	0.803343266302209	0.081452442698945	0	0.596930450822771	0.708376554187582	0	0	0.282890811579597	0.807990777265909	0	0	0.545348830423413	0.134194430440362	0	0	0	0.828354862022703	0.088527649444468	0	0.827109749776265	0.342861160061453
St07_omz2_NODE_3914_	0	0.25591707528418	0	0	0	0	0	0	0	0	0	0	0	0	0	0	0	0.193913841762827	0	0	0	0
St07_omz2_NODE_3915_	0	0.298332499427201	0	0	0	0.103846235119169	0	0	0	0	0	0	0	0	0	0	0	0	0	0	0	0
St07_omz2_NODE_3916_	0.146857843585417	0.29727692228456	0	0	0.104645331527181	0.2217048009125	0	0	0	0.170211613947847	0	0	0	0	0	0	0	0	0	0	0	0
St07_omz2_NODE_3917_	0.371260635160006	0.405117160583509	0	0	0.219744469000326	0.614707000423019	0	0	0.235003693603644	0.416491804813162	0	0	0.249393848580625	0.088667422916548	0	0	0	0.343136996341167	0	0	0.159670343445148	0
St07_omz2_NODE_3919_	0	0.310254959916418	0	0	0	0.225320736328298	0	0	0	0.153723030560986	0	0	0	0	0	0	0	0.353114702087871	0	0	0	0
St07_omz2_NODE_3925_	0	0.244407794626448	0	0	0	0	0	0	0	0	0	0	0	0	0	0	0	0	0	0	0	0
St07_omz2_NODE_3930_	0.423259627035359	0.545252297478927	0	0	0.196790592052677	0.537176452205765	0	0	0	0.5996740304495	0	0	0.078806072329666	1.04198326512769	0.281992214046916	0.209570731973133	0.817637291016676	1.04206648940499	0.189161254925847	0	0.495007955157607	1.08849307614693
St07_omz2_NODE_3937_	0.16368666073581	0.345714440935979	0	0	0.12531606392545	0.278803674851789	0	0	0	0.162982518893959	0	0	0	0	0	0	0	0.231302357894838	0	0	0	0
St07_omz2_NODE_3940_	0.505117203179062	0.437750919712035	0	0	0.272651251760606	0.336308894234673	0	0	0	0.316825336031292	0	0	0.250813011710255	0.091865762061872	0	0	0	0.233769194467654	0	0	0.32706340509805	0.112360646206316
St07_omz2_NODE_3946_	0.765489370745564	0.808218877171262	0	0	0.581753623375161	0.569159719905543	0	0	0.132002183455267	0.66660109999167	0	0	0.148574796487574	0	0	0	0	0.816108238911162	0	0	0.580560456692809	0.097253425351063
St07_omz2_NODE_3947_	0	0.28966153548752	0	0	0.112572041298645	0.119291124932249	0	0	0	0.141764448294316	0	0	0	0	0	0	0	0.091801171790164	0	0	0	0
St07_omz2_NODE_3952_	0	0.523158733073193	0	0	0	0.248303895549804	0	0	0	0	0	0	0.084284464981696	0	0	0	0	0	0	0	0	0.166357482771
St07_omz2_NODE_3955_	0.442206870753526	0.35822374202133	0	0	0.371757991852409	0.243923390204653	0	0	0.241465339651962	0.472907051802809	0	0	0.52648736298256	0.4187848561939	0	0	0.273278289392606	0.487302476077949	0	0	0.68507485717738	0.558413348742364
St07_omz2_NODE_3956_	0.642072537990248	0.506283370456703	0	0	0.656587353653813	0.483407465975635	0	0	0.20592597121095	0.461338257668286	0	0	0.272367497907322	0.130286627102644	0	0	0	0.558554141858947	0	0	0.759987163903455	0.206056592724875
St07_omz2_NODE_3967_	0	0.252540186717814	0	0	0	0.25363168963343	0	0	0	0.069556919880399	0	0	0	0	0	0	0	0.152833347487519	0	0	0	0
St07_omz2_NODE_3968_	0	0.209155822162632	0	0	0	0.202033634888024	0	0	0	0.268913722283812	0	0	0	0	0	0	0	0.253487485253001	0	0	0	0
St07_omz2_NODE_3969_	0	0.352059009949561	0	0	0	0.13650405736251	0	0	0	0	0	0	0	0	0	0	0	0.325955559341908	0	0	0	0
St07_omz2_NODE_3970_	0.147235551747348	0.285738275587112	0	0	0.138225655683316	0.2239005773363	0	0	0	0.216387421520717	0	0	0	0	0	0	0	0.219003818660673	0	0	0	0
St07_omz2_NODE_3973_	0	0.318942554280694	0	0	0	0.126836727811204	0	0	0	0.096667321132483	0	0	0	0	0	0	0	0.209971399113315	0	0	0	0
St07_omz2_NODE_3974_	0	0.218823652731332	0	0	0	0	0	0	0	0	0	0	0	0	0	0	0	0.193501873435432	0	0	0	0
St07_omz2_NODE_3975_	0.14294383673569	0.325532818493747	0	0	0.110246616920835	0.177626239938385	0	0	0	0.176994407763444	0	0	0	0	0	0	0	0.346154848257708	0	0	0.182129631362968	0
St07_omz2_NODE_3976_	0	0.525963239573974	0	0	0.133450793179454	0.339357783673019	0	0	0	0.248250660416708	0	0	0	0	0	0	0	0.68758647529509	0	0	0	0
St07_omz2_NODE_3985_	0	0.329616187709783	0	0	0.098336275879358	0.238783313446976	0	0	0	0.123861494370476	0	0	0	0	0	0	0	0.279424956167251	0	0	0	0
St07_omz2_NODE_3990_	0.182155114867654	0.205657939281436	0	0	0.122510355159415	0.248082783270997	0	0	0	0.185345710492562	0	0	0.083540158783039	0	0	0	0	0.214503021152556	0	0	0.131854889256932	0
St07_omz2_NODE_3991_	0.305424131881024	0.437689935261962	0	0	0.316117017623004	0.399405384978895	0	0	0	0.309401377697819	0	0	0	0	0	0	0	0	0	0	0.242270976006473	0
St07_omz2_NODE_3993_	0.199968805287073	0.51592290347949	0	0	0.096082278016151	0.466299345116424	0	0	0	0.299152420492294	0	0	0	0.057058523578509	0	0	0	0.466383581336157	0	0	0	0
St07_omz2_NODE_3994_	0	0.300449930484293	0	0	0	0.206611994317048	0	0	0	0.129525208386678	0	0	0	0	0	0	0	0.253039744525861	0	0	0	0
St07_omz2_NODE_3996_	0.564159495804393	0.259463312802189	0	0	0.299027780049493	0.289901466633876	0	0	0	0.334666469617369	0	0	0.112491099684215	0	0	0	0	0.210199650068118	0	0	0.398884273615922	0
St07_omz2_NODE_400_	0.256132773158639	0.351231841293562	0	0	0.260045994098489	0.289523005620816	0	0	0.125234497470195	0.350552913789346	0	0	0.212792244630535	0	0	0	0	0.414741192227113	0	0	0.316255895560051	0.233557291307315
St07_omz2_NODE_4005_	0.189106674897164	0.214533090513078	0	0	0.138246798132827	0.203138813258398	0	0	0	0.185657851318272	0	0	0.097201218769614	0	0	0	0	0	0	0	0	0
St07_omz2_NODE_4009_	0.718907949118284	0.626323354050343	0	0	0.755142883630907	0.573760359832581	0	0	0.254645462971081	0.602076571042604	0	0	0.356936565986113	0.177209536825763	0	0	0.110221499841406	0.698833111515171	0	0	0.883308813258153	0.279160142851123
St07_omz2_NODE_401_	0.273139951078282	0.380265947673661	0	0	0.205707180319041	0.236517860089759	0	0	0	0.212277281825319	0	0	0.086697752425624	0	0	0	0	0.216162128484197	0	0	0	0.145566349875781
St07_omz2_NODE_4010_	1.05285304924144	0.556089773937841	0.158832501856756	0	0.886450244910525	0.528309657437219	0	0	0.476155412960676	0.730621775794125	0	0	0.80134801228212	0.613594157171554	0.167857502819416	0	0.367141739704796	0.465786781333155	0.394481060346233	0	1.25726605437472	0.815394893109347
St07_omz2_NODE_4012_	0.279708615146405	0.509291297012621	0	0	0.123031786811235	0.135798121033421	0	0	0	0.148843206778755	0	0	0	0	0	0	0	0.220873864827164	0	0	0.18963754280029	0
St07_omz2_NODE_4016_	0	0.270275410145195	0	0	0	0.114529603031136	0	0	0	0	0	0	0	0	0	0	0	0	0	0	0	0
St07_omz2_NODE_402_	0	0.315215532053968	0	0	0	0	0	0	0	0	0	0	0	0	0	0	0	0.203950280131342	0	0	0	0
St07_omz2_NODE_4023_	0.288398569124395	0.857608490428342	0	0	0.162067977682117	0.475704369862666	0	0	0	0.661094769181807	0	0	0	0.662648103217133	0.102434628224063	0	0.547444915633179	0.998536874817836	0	0	0.274680135489818	0
St07_omz2_NODE_4027_	0.857683538680645	1.28985275084591	0	0	0.594581462728839	1.022345197888	0	0	0.252778388625879	0.781339586055747	0	0.15815799485221	0.249632569862171	0	0	0	0	1.43260038931748	0	0	0.575197167019882	0
St07_omz2_NODE_4034_	0.255689419845847	0.364305199203416	0	0	0	0.199439772307631	0	0	0	0.104789953656113	0	0	0	0	0	0	0	0	0	0	0	0
St07_omz2_NODE_4046_	0	0.242165357137417	0	0	0	0.128228244166638	0	0	0	0.086657694687851	0	0	0	0	0	0	0	0.222350389501523	0	0	0	0
St07_omz2_NODE_4055_	0.137775116527979	0.411550040864232	0	0	0.107436847794562	0.267594612317212	0	0	0	0.302347510434779	0	0	0	0	0	0	0	0.620845865749204	0	0	0	0
St07_omz2_NODE_4056_	0.473844235737292	0.708056872764025	0.394285417741248	0	1.29090744415342	0.153349625761628	0.361201337476769	0	2.64639939139057	0.42157053675015	0.55124501135295	0.206014518671839	2.27733429781503	0.73703711578188	0.747174560913288	0.83472325808995	1.15722209273283	0	0.754364643717725	0	0.956362654875124	2.0385720249187
St07_omz2_NODE_4070_	0	0.29897301043093	0	0	0	0	0	0	0	0	0	0	0	0	0	0	0	0	0	0	0	0
St07_omz2_NODE_4075_	0.219848854425976	0.155841784796207	0	0	0.16339883709908	0.136775632468424	0	0	0	0.119923240701103	0	0	0	0	0	0	0	0.125661763021629	0	0	0	0
St07_omz2_NODE_408_	0	0.316087251228158	0	0	0	0.101160962481255	0	0	0	0	0	0	0	0	0	0	0	0.220900370066251	0	0	0	0
St07_omz2_NODE_4084_	0.866802449163528	1.31445589396673	0	0	0.58300515498078	1.07364377230414	0	0	0.243621024189089	0.826981027478682	0	0.171310381974556	0.283915148661488	0	0	0	0	1.50016761928523	0	0	0.600188962355503	0
St07_omz2_NODE_4086_	0.280670152651221	0.293985048686283	0	0	0.176313548481719	0.120746527894974	0	0	0	0.088421735160915	0	0	0.224369610315445	0	0	0	0	0.139453624703273	0	0	0.317611144755763	0.072023748064217
St07_omz2_NODE_4091_	0	0.257959121987787	0	0	0	0.139576741576485	0	0	0	0	0	0	0	0	0	0	0	0.143919406766225	0	0	0	0
St07_omz2_NODE_4094_	0	0.226726535623775	0	0	0	0	0	0	0	0	0	0	0	0	0	0	0	0	0	0	0	0
St07_omz2_NODE_4097_	0	0.274192120298833	0	0	0	0	0	0	0	0	0	0	0	0	0	0	0	0	0	0	0	0
St07_omz2_NODE_4098_	0	0.283996839702838	0	0	0	0	0	0	0	0	0	0	0	0	0	0	0	0.235151298367382	0	0	0	0
St07_omz2_NODE_410_	0.352226844657543	0.330374920077457	0	0	0.30966850399036	0.269167078789101	0	0	0	0.29288490413748	0	0	0.202969126297935	0	0	0	0	0.326155285364041	0	0	0.363096299081389	0.137198507099142
St07_omz2_NODE_4109_	0.846451992056269	0.99356659513191	0	0	0.500277808618952	0.905480164253004	0	0	0.286287459633663	0.926873512433565	0	0	0.332047448344559	0.059149482929195	0	0	0	1.10664419433278	0.124309953514826	0	0.460666024698012	0.089231175409489
St07_omz2_NODE_4111_	0.477438420329594	0.446461901397213	0.074211257386531	0	0.458876168397578	0.392347289403026	0	0	0.513731828763112	0.506967217702699	0	0	0.514178096974247	0.120983808960842	0.094139008414047	0	0.206747562889601	0.405334688756866	0.166581449223572	0	0.523958810005759	0.786540471814019
St07_omz2_NODE_4113_	0.107053165794201	0.445147481702334	0	0	0	0.122349736134444	0	0	0	0.096464055507157	0	0	0	0	0	0	0	0.349061119252314	0	0	0	0
St07_omz2_NODE_4117_	0	0.160297489369254	0	0	0	0.144929055392136	0	0	0	0	0	0	0	0	0	0	0	0	0	0	0	0
St07_omz2_NODE_4119_	0	0.325035744615393	0	0	0	0.109421184143869	0	0	0	0.145478938624374	0	0	0	0	0	0	0	0.30523810196385	0	0	0	0
St07_omz2_NODE_412_	0.220220472576737	0.502447409609367	0	0	0.117886582271181	0.319338744409463	0	0	0	0.200548926753461	0	0	0	0	0	0	0	0.434814466635056	0	0	0	0
St07_omz2_NODE_4120_	1.45875062648014	1.7494010518771	0.494280843277814	0	1.26746292925164	1.43895305064699	0	0	0.964064961980527	1.3009760500662	0.324042750129219	0.450314629758776	0.968242516767427	0.503198831718146	0.472685258113186	0.397568438100899	0.643164414837792	1.83378915784513	0.833182564087476	0.383399132011468	1.12887005494543	0.858513724689424
St07_omz2_NODE_4124_	1.43089196533833	1.87601556371398	0.591332436713457	0	1.11588730692043	1.5419681736263	0.811652299018677	0	0.886062587411228	1.48333014895186	0.478028453110875	0.547607299462799	0.995489180526968	0.477851225735621	0.545995581631771	0.511731095352142	0.779444423766799	1.76954247907038	0.846973654683988	0.320368962693542	1.11953363996061	0.796378380802433
St07_omz2_NODE_4127_	0	0.231418124649218	0	0	0	0	0	0	0	0	0	0	0	0	0	0	0	0	0	0	0	0
St07_omz2_NODE_4128_	0.149186962555184	0.590603032647452	0	0	0	0.323671729064635	0	0	0	0.147242602165435	0	0	0	0	0	0	0	0.147976222814729	0	0	0	0
St07_omz2_NODE_413_	0.328264034541372	0.781088915275316	0	0	0.137675590412492	0.561371247641901	0	0	0	0.350099637158425	0	0	0	0	0	0	0	0.437916210757077	0	0	0	0
St07_omz2_NODE_4136_	0	0.293691305225749	0	0	0	0	0	0	0	0	0	0	0	0	0	0	0	0.159002069564416	0	0	0	0
St07_omz2_NODE_4139_	0.131935504433822	0.255920937257882	0	0	0	0.118173992156974	0	0	0	0.092552261282793	0	0	0	0	0	0	0	0.175195094612126	0	0	0	0
St07_omz2_NODE_414_	0	0.428488024780208	0	0	0	0	0	0	0	0	0	0	0	0	0	0	0	0	0	0	0	0
St07_omz2_NODE_4141_	0.507696839520933	0.579055137348142	0	0	0.432811793339075	0.483072855618564	0	0	0	0.497892154442887	0	0	0.235562248204724	0	0	0	0	0.639952795607733	0	0	0.469775518448944	0
St07_omz2_NODE_4148_	0	0.368318665498752	0	0	0	0.364070132247959	0	0	0	0.283313245345054	0	0	0	0	0	0	0	0.32770005556324	0	0	0	0
St07_omz2_NODE_4149_	0	0.269508772726534	0	0	0	0.096247584528897	0	0	0	0	0	0	0	0	0	0	0	0	0	0	0	0
St07_omz2_NODE_4153_	0	0.175209617299559	0	0	0	0.141856479770251	0	0	0	0.142507079044025	0	0	0	0	0	0	0	0.152517014977807	0	0	0	0
St07_omz2_NODE_4158_	0	0.253069195022976	0	0	0	0	0	0	0	0	0	0	0	0	0	0	0	0.158047409812641	0	0	0	0
St07_omz2_NODE_416_	0	0.709550118274704	0	0	0.165877803625329	0	0	0	0	0	0	0	0.087240837345742	0.105677137233957	0	0	0.226037977581046	0	0	0	0.195540683560969	0
St07_omz2_NODE_417_	0.311444933915217	0.308294467756575	0	0	0.178951150173373	0.103686922540727	0	0	0	0.078922835766584	0	0	0.198105770738611	0	0	0	0	0	0	0	0.33625905139791	0
St07_omz2_NODE_4173_	0.932979162998218	0.961128475880403	0	0	0.91123614803824	1.0378175128027	0	0	0.553413834493651	0.936708151633503	0	0	0.523111031794221	0	0	0	0	1.08873556403546	0	0	0	0
St07_omz2_NODE_4176_	0.22195918341507	0.190583867647103	0	0	0.089201896484902	0.142623139571224	0	0	0	0.127600615432905	0	0	0.08087323524388	0.045549763130063	0	0	0	0.224011422365339	0	0	0.346301150985144	0.087434372716504
St07_omz2_NODE_4181_	0	0.256330111818163	0	0	0	0	0	0	0	0	0	0	0	0	0	0	0	0	0	0	0	0
St07_omz2_NODE_4185_	0.708356102493329	0.446045807926876	0	0	0.599119044507243	0.436830183307568	0	0	0.269961049694443	0.632245977224216	0	0	0.500778110586074	0.59287827780447	0.141200106234704	0	0.461315226085742	0.52576275721799	0	0	0.791971581000928	0.335223768927671
St07_omz2_NODE_4188_	0.195228888748659	0.342872332291361	0	0	0.111714388305259	0.221375650803231	0	0	0	0.148305700544261	0	0	0.071395184710939	0.140031469155715	0	0	0	0.31611433551232	0	0	0	0.214851770944452
St07_omz2_NODE_4193_	0.197985438902372	0.323937533643654	0	0	0.165321963815715	0.158223159619765	0	0	0	0.109565802268205	0	0	0	0	0	0	0	0.337613362946369	0	0	0	0
St07_omz2_NODE_4195_	0	0.226333961525802	0	0	0	0.109213156219304	0	0	0	0	0	0	0	0	0	0	0	0	0	0	0	0
St07_omz2_NODE_4196_	0	0.265201754167179	0	0	0	0	0	0	0	0	0	0	0	0	0	0	0	0	0	0	0	0
St07_omz2_NODE_420_	0	0.384083488046802	0	0	0	0.212332938253918	0	0	0	0.152315717942925	0	0	0	0	0	0	0	0.522580145269088	0	0	0	0
St07_omz2_NODE_4204_	1.57640586804331	2.01165554777912	0	0	1.27692542473333	1.66457452465238	0	0	0.679725894408505	1.47986834296025	0	0.439423508025369	0.600312806201663	0.143509910997175	0	0	0.12896408493167	1.96972600668585	0.258332047408095	0	1.10949439428709	0.213830111804945
St07_omz2_NODE_4208_	0	0.466274740947088	0	0	0	0.130969010663951	0	0	0	0	0	0	0	0	0	0	0	0	0	0	0	0
St07_omz2_NODE_4211_	0	0.249160370913919	0	0	0	0.110409223554085	0	0	0	0	0	0	0	0	0	0	0	0	0	0	0	0
St07_omz2_NODE_4213_	0.108821547837828	0.290489745693867	0	0	0	0.137299245171042	0	0	0	0.127254738016446	0	0	0	0	0	0	0	0.286906629861553	0	0	0	0
St07_omz2_NODE_4223_	0	0.337253409053076	0	0	0	0.132448406563809	0	0	0	0.150455198303297	0	0	0	0	0	0	0	0.369462015125935	0	0	0	0
St07_omz2_NODE_4239_	0	0.147073768103886	0	0	0	0	0	0	0	0.102601979793709	0	0	0.076921295926712	0.491821697395459	0	0	0.108013529808683	0	0	0	0	0.284093006151148
St07_omz2_NODE_424_	0.249165362288304	0.333632459300432	0	0	0	0.348787542036239	0	0	0	0.270021546840633	0	0	0	0	0	0	0	0.305225005968006	0	0	0	0
St07_omz2_NODE_4250_	0.450988877791205	0.403706965600949	0	0	0.282675015010263	0.382175538268278	0	0	0	0.423815572851585	0	0	0	0	0	0	0	0.452426652013713	0	0	0.321251412915098	0
St07_omz2_NODE_4257_	0.243613936278085	0.825084759610415	0	0	0.17355848878162	0.33156276118621	0	0	0	0.278231071464114	0	0	0	0	0	0	0	0.813901447482016	0	0	0	0
St07_omz2_NODE_426_	0	0.405990062200491	0	0	0	0.157360942916292	0	0	0	0.08090496439459	0	0	0	0	0	0	0	0.629432808586512	0	0	0	0
St07_omz2_NODE_4261_	0.382764593446705	0.422860770203516	0	0	0.337261361711689	0.477618546534158	0	0	0.095216669144666	0.37602804367965	0	0	0.101305630535166	0.076311323650677	0	0	0.106284651131263	0.73721141453882	0.079065602855374	0	0.239234840892211	0
St07_omz2_NODE_4263_	0.227308973518973	0.384930799552496	0	0	0.137527376802857	0.26298881782791	0	0	0	0.17259372301647	0	0	0	0	0	0	0	0.353962261254425	0	0	0	0
St07_omz2_NODE_4266_	0.191321074507338	0.431233277367864	0	0	0.09438757755561	0.257328046948688	0	0	0	0.123703619798688	0	0	0	0	0	0	0	0.332186810742029	0	0	0	0
St07_omz2_NODE_4278_	0	0.2995741608113	0	0	0	0.091790716754471	0	0	0	0	0	0	0	0	0	0	0	0	0	0	0	0
St07_omz2_NODE_428_	0.145399660177811	0.370243313158394	0	0	0	0.196776398925743	0	0	0	0.202580904590738	0	0	0	0	0	0	0	0.300047461453429	0	0	0	0
St07_omz2_NODE_429_	0.144223345775546	0.489633030236853	0	0	0	0.355448010940129	0	0	0	0.164031248763106	0	0	0	0	0	0	0	0.489481395187424	0	0	0	0
St07_omz2_NODE_430_	0	0.421113925943757	0	0	0	0	0	0	0	0	0	0	0	0	0	0	0	0	0	0	0	0
St07_omz2_NODE_4304_	0	0.17673237542152	0	0	0	0.147738611278434	0	0	0	0.115926516693109	0	0	0	0	0	0	0	0.212280972378205	0	0	0	0
St07_omz2_NODE_4305_	0.228532263561968	0.285207913448718	0	0	0.128324450451419	0.271970690279781	0	0	0	0.211236886059087	0	0	0.114963639745974	0	0	0	0	0.178942060811552	0	0	0	0.109457024157986
St07_omz2_NODE_4309_	1.036961748449	0.29128078115113	0.331239027305063	0	1.14267774853359	0.852542811123174	0	0	1.3225506477015	1.17485472595368	0.158707080289944	0	1.40813969855193	0.349228767637755	0.257179190112458	0.30810675699054	0.428076127684278	0.576067440255046	0.721339573311715	0.159394037596176	1.20478121712625	1.24542896851534
St07_omz2_NODE_4311_	0	0.265711795378459	0	0	0	0.131639459244829	0	0	0	0	0	0	0	0	0	0	0	0	0	0	0	0
St07_omz2_NODE_4312_	0.171277482146802	0.357509117889894	0	0	0.282083348590085	0.287342956830287	0	0	0	0.186812095815473	0	0	0.151266449537649	0	0	0	0	0.128870996367883	0	0	0.276211691501382	0
St07_omz2_NODE_432_	0.98935852063391	0.735328803222411	0	0	0.770275666177487	0.766662947374609	0	0	0.287887944257749	0.733721818484072	0	0	0.406098105579311	0	0	0	0	0.83831922174797	0.276251344157319	0	0.834280723987803	0.285637048767903
St07_omz2_NODE_4322_	0.346029154248463	0.32664341617923	0	0	0.236324594972851	0.111612100247185	0	0	0	0.111364071244025	0	0	0.195553356741311	0	0	0	0	0	0	0	0.397856554021693	0.073042393155826
St07_omz2_NODE_4326_	0	0.210932808229731	0	0	0	0	0	0	0	0	0	0	0	0	0	0	0	0	0	0	0	0
St07_omz2_NODE_4327_	0.523707131867162	0.47634068780629	0	0	0.362870202247998	0.503505764782121	0	0	0.12705839451477	0.503466226002618	0	0	0	0	0	0	0	0.449586885118304	0	0	0.197965325565812	0
St07_omz2_NODE_4328_	0.12599030289802	0.234926146173438	0	0	0.169394817125138	0.124692086706392	0	0	0	0	0	0	0	0	0	0	0	0	0	0	0	0
St07_omz2_NODE_4333_	0.756438220070729	0.363084838649469	0	0	0.640422298425572	0.741661100929733	0	0	0.410887222492835	0.770651613812276	0	0	0.5266535637341	0.104476588263754	0	0	0	0.576205467365773	0	0	0.814609195296543	0.268880748661516
St07_omz2_NODE_4335_	0.200571359065269	0.480383258872965	0	0	0	0.376220218107048	0	0	0	0.104175819362585	0	0	0	0	0	0	0	0	0	0	0	0
St07_omz2_NODE_4337_	0	0.232365069314102	0	0	0	0.120766295703685	0	0	0	0	0	0	0	0	0	0	0	0	0	0	0	0
St07_omz2_NODE_4341_	0	0.251265589376084	0	0	0.158531235589345	0.137570323636271	0	0	0	0.18805828363153	0	0	0	0	0	0	0	0.351300766826489	0	0	0	0
St07_omz2_NODE_4343_	0.311889969845288	0.820024084488238	0	0	0.244657952951849	0.355355880533976	0	0	0	0.318467651985853	0	0	0	0	0	0	0	0.826006972073906	0	0	0.159421285002179	0
St07_omz2_NODE_4345_	0.168351394512365	0.351098479449419	0	0	0	0.247518436890573	0	0	0	0.190628128187053	0	0	0	0	0	0	0	0.238167363042929	0	0	0	0
St07_omz2_NODE_435_	0.605526065963712	1.02953026135593	0	0	0.591835981369728	0.697494507889018	0	0	0.182941570182106	0.578380979378037	0	0	0.355955163865783	0	0	0	0	0.794718407010672	0.070873700186226	0	0.545559273703615	0.171844233269321
St07_omz2_NODE_4354_	0	0.255890040507836	0	0	0	0.214676023274662	0	0	0	0.088003324210785	0	0	0	0	0	0	0	0.209704954626546	0	0	0	0
St07_omz2_NODE_4356_	0	0.365756122879448	0	0	0	0	0	0	0	0	0	0	0	0	0	0	0	0.192473069405094	0	0	0	0
St07_omz2_NODE_436_	0.215073372214923	0.42037672288866	0	0	0.143178587405108	0.230752111430728	0	0	0	0.206892561667179	0	0	0.185682495648605	0	0	0	0	0.457590272236184	0	0	0.225760359987526	0.340865598139674
St07_omz2_NODE_4360_	0.591046067261924	0.449951812556131	0	0	0.153673756761951	0.578404095292639	0	0	0	0.54694439569757	0	0	0.081394696419534	0	0	0	0	0.329751238841706	0	0	0.126317563383921	0
St07_omz2_NODE_4364_	0	0.308804227103243	0.769237452629167	0	0.377969389359828	0	0	0	0	0	0	0	0.535571584975419	0.188939153231578	0.217747553638522	0	0.822294326666573	0	0	0	0	0
St07_omz2_NODE_4365_	0.214167120103731	0.404865088357667	0	0	0.218016619953816	0	0	0	0	0	0	0	0.400510429443347	0	0	0	0	0.196741898963814	0	0	0.394288618890762	0.292991928965901
St07_omz2_NODE_4367_	0.225694929473382	0.340911109830517	0	0	0.251125971638001	0.287814155886467	0	0	0.129661295049361	0.272961136027231	0	0	0.16664372582684	0	0	0	0	0.18056797557117	0	0	0.199627029885606	0
St07_omz2_NODE_4368_	0	0.340876177517547	0	0	0	0.126646629666252	0	0	0	0.089865143715628	0	0	0	0	0	0	0	0.115592133155323	0	0	0	0
St07_omz2_NODE_437_	0	0.310162939729135	0	0	0	0.103378409498053	0	0	0	0.097771890517257	0	0	0.098789628927687	0.060017569140742	0	0	0	0.285145425219156	0	0	0	0
St07_omz2_NODE_4371_	0	0.221557564971845	0	0	0.631506515426052	0	0	0	1.97587937768554	0	0.06706513339264	0	1.50191620313936	0	0.138353094662855	0	0.151362728051641	0	0.147354899740111	0	0.267211304682179	0.990619460595811
St07_omz2_NODE_4372_	0	0.220683076292299	0	0	0	0	0	0	0	0	0	0	0	0	0	0	0	0	0	0	0	0
St07_omz2_NODE_4374_	0.183198986703476	0.250491992617059	0	0	0.150626961922413	0.186861453740011	0	0	0	0.191354646943355	0	0	0	0	0	0	0	0.242511349844393	0	0	0	0
St07_omz2_NODE_4376_	0.103918840033791	0.426255257454899	0	0	0.18435752986871	0.292171993483062	0	0	0	0	0	0	0	0	0	0	0	0.304853788540751	0	0	0	0
St07_omz2_NODE_4380_	0	0.660412456433384	0	0	0	0	0	0	0	0	0	0	0	0	0	0	0	0.163816694023584	0	0	0	0
St07_omz2_NODE_4386_	0.989256129168024	0.577833040249515	0.547238527372672	0	0.795591494826641	0.986846362913706	0	0	0.303954505247067	0.721535324611557	0	0	0.381857603422649	0	0	0	0	0.302874437664395	0.192303634767262	0	0.586163633386287	0.090722853118705
St07_omz2_NODE_4389_	0.414464710410072	0.435636885260469	0	0	0.320196602516439	0.306531970134957	0	0	0	0.324483153231908	0	0	0.207942455922192	0	0	0	0	0.405781660797332	0	0	0.323869976802753	0
St07_omz2_NODE_4393_	0.170826341415073	0.25400892811279	0	0	0.19649118250254	0.159368618385833	0	0	0.205629385597788	0.161453476721919	0	0	0.231602926493719	0.134809426544071	0	0	0	0.1571336237842	0	0	0.28817248648485	0.168782851405248
St07_omz2_NODE_4397_	1.07286465332175	0.930412551899875	0	0	1.03728149620296	0.741759280890614	0	0	0.544046991581272	1.01408682067764	0	0	0.607617699922841	0.062208839542965	0	0	0	0.84854387075314	0.110845515042686	0	0.889403433053008	0.27930421392937
St07_omz2_NODE_4399_	0	0.332332374223102	0	0	0.117531930409317	0.207648959891804	0	0	0	0.125923272330594	0	0	0	0	0	0	0	0.157501822573343	0	0	0	0
St07_omz2_NODE_44_	0.164020246730008	0.518757505696483	0	0	0	0.377343934233006	0	0	0	0.225940383025075	0	0	0	0	0	0	0	0.543811955110802	0	0	0	0
St07_omz2_NODE_440_	0	0.465443562049322	0	0	0	0.188767146215507	0	0	0	0	0	0	0	0	0	0	0	0	0	0	0	0
St07_omz2_NODE_4400_	0	0.26677151958428	0	0	0	0	0	0	0	0	0	0	0	0	0	0	0	0.17960131903204	0	0	0	0
St07_omz2_NODE_4401_	0.183136311134899	0.305299120836741	0	0	0.13297169084774	0.208251368297762	0	0	0	0.091465961335596	0	0	0.089840666942645	0	0	0	0	0	0	0	0	0
St07_omz2_NODE_4404_	0	0.242707147066178	0	0	0	0	0	0	0	0	0	0	0	0	0	0	0	0	0	0	0	0
St07_omz2_NODE_4408_	0	0.321533564900377	0	0	0	0.098505801505128	0	0	0	0.051720413996654	0	0	0	0	0	0	0	0	0	0	0	0
St07_omz2_NODE_4409_	0	0.313165663608457	0	0	0	0.202205736348463	0	0	0	0.180646137927309	0	0	0	0	0	0	0	0.300224135612046	0	0	0	0
St07_omz2_NODE_441_	0.181760871561251	0.38156918372351	0	0	0	0.31025347756558	0	0	0	0.182789196373049	0	0	0	0	0	0	0	0	0	0	0	0
St07_omz2_NODE_4410_	0.279457627232998	0.2500068152222	0	0	0.19350057215117	0.220677340558347	0	0	0	0.237915404836889	0	0	0.090039386895233	0	0	0	0	0	0	0	0	0
St07_omz2_NODE_4412_	0	0.346849855860561	0	0	0	0.098838585724383	0	0	0	0.097966752433162	0	0	0	0	0	0	0	0	0	0	0	0
St07_omz2_NODE_4414_	0.398898619750939	0.366672839624103	0	0	0.587206215551677	0.508176712813713	0	0	0	0.426793451194588	0	0	0	0	0	0	0	0.76111711468354	0	0	0.363544771977166	0
St07_omz2_NODE_4415_	0	0.315565776269501	0	0	0	0	0	0	0	0	0	0	0	0	0	0	0	0	0	0	0	0
St07_omz2_NODE_4416_	0	0.281397016920345	0	0	0	0	0	0	0	0	0	0	0	0	0	0	0	0.179653783322062	0	0	0	0
St07_omz2_NODE_4419_	0.552087321825622	0.437074529728162	0	0	0.647005779669727	0.365467682830365	0	0	0.335170475815688	0.482286918708774	0	0	0.360361728730758	0	0	0	0	0.423147111527396	0	0	0.817412457077526	0.211734477884169
St07_omz2_NODE_4423_	0.406187502240589	0.578169689780921	0	0	0.283411196073523	0.401789747866346	0	0	0	0.349565122073811	0	0	0	0	0	0	0	0.48783318051126	0	0	0	0
St07_omz2_NODE_4429_	0.292395723332256	0.317544058734983	0	0	0.182494137906092	0.209908726815341	0	0	0	0.228027645769841	0	0	0.062345722330298	0	0	0	0	0.270816228637519	0	0	0.175203662946565	0
St07_omz2_NODE_443_	0	0.603036022967249	0	0	0	0.195671525543262	0	0	0	0	0	0	0	0	0	0	0	0	0	0	0	0
St07_omz2_NODE_4431_	0.161350348006438	0.242603621822336	0	0	0	0.12681236090395	0	0	0	0.143921949340171	0	0	0	0	0	0	0	0.390575168636487	0	0	0.175327404776824	0.078745524148821
St07_omz2_NODE_4438_	0.313863814002866	0.483883903912947	0	0	0.422813561770554	0.131523772239936	0	0	0.202063398884163	0.116199342980038	0	0	0.645981001508468	0.055525584672395	0	0	0	0.180963334985155	0	0	0.487433478585961	0.541952480150917
St07_omz2_NODE_4439_	0	0.406334361881464	0	0	0	0.132068196393282	0	0	0	0.172005990890837	0	0	0	0	0	0	0	0.272589330173125	0	0	0	0.137804640578102
St07_omz2_NODE_444_	0	0.429977944769001	0	0	0	0.220001500489468	0	0	0	0	0	0	0	0	0	0	0	0	0	0	0	0
St07_omz2_NODE_4447_	0.547730815949772	0.580965000234493	0	0	0.618196755941931	0.6765812728526	0	0	0.31490958605889	0.637605296008486	0	0	0.387987052895	0.062629057678154	0.118705457525825	0	0.11963978245278	1.02008111834491	0.366627512432413	0	0.417075053139135	0.45575803231354
St07_omz2_NODE_4448_	0	0.279912217188921	0	0	0	0	0	0	0	0	0	0	0	0	0	0	0	0.15525710472723	0	0	0	0
St07_omz2_NODE_4458_	0.232898649051986	0.287325486957966	0	0	0.189287838437155	0.201750748633857	0	0	0	0.220400247868	0	0	0	0	0	0	0	0.349814205111203	0	0	0.308586268075519	0
St07_omz2_NODE_446_	0	0.505846996166167	0	0	0	0	0	0	0	0	0	0	0	0	0	0	0	0	0	0	0	0
St07_omz2_NODE_4461_	0.157976140630503	0.373192516441395	0	0	0	0.159314356521517	0	0	0	0.134159919114814	0	0	0	0	0	0	0	0.343296985972644	0	0	0	0
St07_omz2_NODE_4462_	0	0.285424466025594	0	0	0	0.114344070599142	0	0	0	0.087245173430577	0	0	0	0	0	0	0	0	0	0	0	0
St07_omz2_NODE_447_	0.235689457597635	0.341000015767015	0	0	0.142643135329545	0.367037373213742	0	0	0	0.338382766398454	0	0	0	0	0	0	0	0.415202314368167	0	0	0	0
St07_omz2_NODE_4476_	0.237035385856758	0.272671291848244	0	0	0.126842396554601	0	0	0	0	0.105096695442498	0	0	0.16068551079494	0	0	0	0	0	0	0	0.27446586524368	0
St07_omz2_NODE_4481_	0.943156784471746	0.301584754279826	0	0	0.984576247537593	0.577752364136178	0	0	0.427290259940144	0.863655416647306	0	0	0.627553415310526	0.071542000992873	0	0	0	0.54652528918602	0	0	1.0174274693977	0.459872950131194
St07_omz2_NODE_4484_	0.459222803540375	1.32819913553036	0	0	0.212666770649309	0.608216928673751	0	0	0	0.498798798042156	0	0.131511995765452	0.097918514119515	0	0	0	0	1.30213603994741	0	0	0	0
St07_omz2_NODE_449_	0.212748302387112	0.876207133170023	0	0	0.2192675392564	0.350249631298935	0	0	0	0.249799866487948	0	0	0	0	0	0	0	0.579755660956693	0	0	0	0
St07_omz2_NODE_4492_	0.429078321799477	0.596962646400272	0	0	0.440342611207381	0.363259410140754	0	0	0.611204552271737	0.380730774034751	0	0	0.489027369654239	0	0	0	0	0.52312233518304	0	0	0.376723950779105	0.561807549865127
St07_omz2_NODE_450_	0	0.296894036445617	0	0	0	0.217718673857815	0	0	0	0.098095313419282	0	0	0	0	0	0	0	0	0	0	0	0
St07_omz2_NODE_4500_	0.178369350548557	0.284760028988446	0	0	0.104978706011137	0.161843876330424	0	0	0	0.15214722143792	0	0	0	0	0	0	0	0.152312206388	0	0	0	0
St07_omz2_NODE_4507_	0	0.213282348435943	0	0	0	0.165113502486099	0	0	0	0.092465457208517	0	0	0	0	0	0	0	0.187189066208338	0	0	0	0
St07_omz2_NODE_4510_	0.570001892660929	0.734879094358672	0	0	0.409794233659475	0.592211538987981	0	0	0.151549159688714	0.575755144035966	0	0	0.194636539261024	0	0	0	0	0.886185845111815	0	0	0.379443487828644	0
St07_omz2_NODE_4511_	0.742374265540528	0.631680517716312	0	0	0.700053382412458	0.637159646971884	0	0	0.490545497809691	0.717148817617419	0	0	0.575680253579348	0	0	0	0	0.437510790102645	0	0	0.60395941669297	0.470159448783206
St07_omz2_NODE_4517_	0	0.283768707774959	0	0	0	0.156023393165995	0	0	0	0	0	0	0	0	0	0	0	0.245597109310951	0	0	0	0
St07_omz2_NODE_4520_	0.340079320208319	0.412792430561651	0	0	0.307975515776843	0.470966643911225	0	0	0	0.294459044066778	0	0	0	0	0	0	0	0	0	0	0	0
St07_omz2_NODE_4525_	0.572919427816827	0.383700938482688	0	0	0.367077266607544	0.479548119785904	0	0	0	0.448961698791285	0	0	0.151625486877052	0	0	0	0	0.327646164209648	0	0	0.380243326409017	0
St07_omz2_NODE_4529_	0.199458720458469	0.325841968137148	0	0	0	0.243703759332566	0	0	0	0.196875302493573	0	0	0	0	0	0	0	0.38276565442627	0	0	0.201440052491804	0
St07_omz2_NODE_4536_	0	0.25611013190362	0	0	0	0	0	0	0	0	0	0	0	0	0	0	0	0.227820902368173	0	0	0	0
St07_omz2_NODE_4543_	0.765648844020552	0.626073104300169	0	0	0.545560089948637	0.51203383346065	0	0	0.312323054270656	0.543095821221192	0	0	0.357782259985035	0.11978826426826	0	0	0	0.66542158265393	0.160900960947306	0	0.668042786692823	0.259777784262945
St07_omz2_NODE_4547_	0	0.244003104129355	0	0	0	0	0	0	0	0.128306079055212	0	0	0	0	0	0	0	0.282559148339328	0	0	0	0
St07_omz2_NODE_4548_	0.241332479612737	0.233167538122041	0	0	0	0.16537668792858	0	0	0	0.210088661711403	0	0	0	0	0	0	0	0.161762419033743	0	0	0	0
St07_omz2_NODE_4549_	0	0.270865359822967	0	0	0.085493663358292	0.086459478861967	0	0	0	0	0	0	0	0.036179234978649	0	0	0	0.128064344357048	0	0	0	0
St07_omz2_NODE_4551_	0.17078530537337	0.180612542193259	0	0	0	0.159296267726524	0	0	0	0.117385823714544	0	0	0	0	0	0	0	0	0	0	0	0
St07_omz2_NODE_4553_	0.690687706040209	0.333961713540412	0	0	0.518167314047087	0.628436244054963	0	0	0	0.579601214122811	0	0	0.137696329294479	0	0	0	0	0.404890726464209	0	0	0.576513873154811	0
St07_omz2_NODE_4555_	0	0.286966083292416	0	0	0	0.147529569364597	0	0	0	0	0	0	0	0	0	0	0	0	0	0	0	0
St07_omz2_NODE_4559_	0	0.392734024963851	0	0	0	0.123372692182157	0	0	0	0.116830297615406	0	0	0	0	0	0	0	0.188190441890279	0	0	0	0
St07_omz2_NODE_4563_	0.122367991160949	0.274754589183347	0	0	0	0.176454102831439	0	0	0	0.186923224627706	0	0	0	0	0	0	0	0.298276755595776	0	0	0	0
St07_omz2_NODE_457_	0	0.447849317416066	0	0	0	0	0	0	0	0	0	0	0	0	0	0	0	0.137775069936521	0	0	0	0
St07_omz2_NODE_4573_	1.37518102588482	1.72779200994864	0	0	1.15844636020683	1.48603116343454	0	0	0.716577087332181	1.42901367280932	0	0.28968584269285	0.631084859997756	0.163576324852796	0	0	0.111374047836608	1.78214918047924	0.174378248632241	0	0.994857738382957	0.256387932360311
St07_omz2_NODE_4579_	0.14436043522557	0.321068455298017	0	0	0.122974854140557	0.149943670709407	0	0	0.253234997231101	0.125045558298136	0	0	0.187396766479854	0.046849253260971	0	0	0	0.238523815227501	0	0	0	0.096297915809689
St07_omz2_NODE_462_	0.333531262164444	0.620013419172042	0	0	0.23525721858225	0.48131837246157	0	0	0	0.305864624451896	0	0	0	0	0	0	0	0.632279046657994	0	0	0	0
St07_omz2_NODE_463_	0.751187422635272	0.705858729067259	0.365970433104763	0	0.876510485924655	0.611275272625906	0	0	0.390202023823258	0.469912502305909	0	0	0.689243585359387	0	0.120406880116052	0	0	0.469543766870732	0.52830033892736	0	0.583299970215911	0.473190415830455
St07_omz2_NODE_464_	0	0.24116765315038	0	0	0	0.23248262787966	0	0	0	0.136833114388941	0	0	0	0	0	0	0	0.278789827114991	0	0	0	0
St07_omz2_NODE_465_	0	0.340561660196832	0	0	0	0	0	0	0	0	0	0	0	0	0	0	0	0	0	0	0	0
St07_omz2_NODE_469_	0.119250239353126	0.467979744241191	0	0	0	0.206388885261164	0	0	0	0.124811201326209	0	0	0	0	0	0	0	0.373610205711467	0	0	0	0
St07_omz2_NODE_473_	0.338639785751718	0.537595560800119	0	0	0.320677475709897	0.249642902300287	0	0	0	0.291072806769801	0	0	0.1224221101152	0	0	0	0	0.463118299788472	0	0	0.438074006639898	0
St07_omz2_NODE_474_	0.238407260374437	0.418733999769587	0	0	0.109808928084743	0.293664728497946	0	0	0	0.230679390573884	0	0	0	0	0	0	0	0.386083209889294	0	0	0	0.081216270530184
St07_omz2_NODE_475_	0.150048716679683	0.540699731926362	0	0	0	0.223050152347091	0	0	0	0.138330474898972	0	0	0	0	0	0	0	0.367560201639062	0	0	0	0
St07_omz2_NODE_479_	0.856442448844808	0.601508631836728	0	0	0.888481083250714	0.673900048166621	0	0	0.294794488100106	0.734228094813676	0	0	0.64833947033467	0.294477274542781	0	0	0.180172867663312	0.610030637091541	0	0	1.08472974649503	0.736022868743022
St07_omz2_NODE_480_	0	0.403591533038577	0	0	0	0	0	0	0	0	0	0	0	0	0	0	0	0.213506662645342	0	0	0	0
St07_omz2_NODE_482_	0.16337667271333	0.44414465357131	0	0	0.08436063024651	0.26249344908795	0	0	0	0.16050984490827	0	0	0	0	0	0	0	0.341762660245663	0	0	0	0
St07_omz2_NODE_486_	0.208130422493028	0.419717730529106	0	0	0	0.314769287893222	0	0	0	0.197997058899406	0	0	0	0	0	0	0	0.182228389729353	0	0	0	0
St07_omz2_NODE_487_	0.219754590824627	0.50828160806532	0	0	0.113942561592167	0.35084647515493	0	0	0	0.270273169737365	0	0	0	0	0	0	0	0.391964515039182	0	0	0	0
St07_omz2_NODE_491_	0.430321787391281	0.382888701940092	0	0	0.226187534164314	0.452983340863781	0	0	0	0.342762165630016	0	0	0	0	0	0	0	0.434107751847594	0	0	0.263692484842565	0
St07_omz2_NODE_492_	0	0.497123671410512	0	0	0	0	0	0	0	0	0	0	0	0	0	0	0	0	0	0	0	0
St07_omz2_NODE_496_	0	0.437270435188141	0	0	0	0.190058257029807	0	0	0	0	0	0	0	0	0	0	0	0.22671869989905	0	0	0	0
St07_omz2_NODE_501_	0	0.35854402488829	0	0	0	0.12156613675612	0	0	0	0.096135502242922	0	0	0	0	0	0	0	0.19777183367915	0	0	0	0
St07_omz2_NODE_504_	0	0.477629044912024	0	0	0	0.228899108728863	0	0	0	0	0	0	0	0	0	0	0	0.234108705441741	0	0	0	0
St07_omz2_NODE_505_	0.928644461505625	0.48139092166581	0	0	0.784980892111796	0.656710931363905	0	0	0.322188823346965	0.75847982378086	0	0	0.524112065230757	0	0	0	0	0.510757637961999	0	0	1.05093453506412	0.245998350434866
St07_omz2_NODE_508_	0.139385143115247	0.332102352273108	0	0	0	0.162670324478606	0	0	0	0.108544101977396	0	0	0	0	0	0	0	0.170106607597967	0	0	0	0
St07_omz2_NODE_511_	0.383530375718987	0.430252051159049	0	0	0.445643814343189	0.278511652423725	0	0	0	0.367804552845927	0	0	0.131877097678363	0	0	0	0	0.429351392888553	0	0	0.461197668050976	0
St07_omz2_NODE_515_	0.586905426218869	0.831539445229886	0	0	0.656115379782931	0.472574351524405	0	0	0.221118548730041	0.630842064428801	0	0	0.450816624900837	0	0	0	0	0.813530524787796	0	0	0.809875681615842	0.156903716002673
St07_omz2_NODE_516_	0.181783736020237	0.356924940686138	0	0	0.08530264136971	0.32719144668079	0	0	0	0.183778434528988	0	0	0	0	0	0	0	0	0	0	0	0
St07_omz2_NODE_517_	0.265736073298147	0.551086667363903	0	0	0.235929701255312	0.220614516063111	0	0	0	0.135259064287767	0	0	0.411359489801912	0.610011277246849	0.083929063291602	0	0.292492511116099	0.344291598219639	0	0	0.59782945215672	0.854353808687411
St07_omz2_NODE_521_	0	0.423916531155678	0	0	0	0.280134183128807	0	0	0	0.105801380441393	0	0	0	0	0	0	0	0	0	0	0	0
St07_omz2_NODE_522_	0	0.320599519482342	0	0	0.209333764578378	0	0	0	0.22797783261356	0	0	0	0.320999779116672	0	0	0	0	0	0	0	0.188057264691738	0.264050832414941
St07_omz2_NODE_523_	0	0.308944391541051	0	0	0	0.149499853226367	0	0	0	0.083881422223546	0	0	0	0	0	0	0	0	0	0	0	0
St07_omz2_NODE_527_	0.710726594687506	0.828160734912234	0	0	0.492961638410991	0.728874298576266	0	0	0.336528800179897	0.607647814146474	0	0	0.405270900279104	0.220618509321813	0	0	0.184992484104037	0.84504269251215	0	0	0.760562513565089	0.325312434678873
St07_omz2_NODE_530_	0.261570247620594	0.76629409959227	0	0	0.116243884160322	0.445505083464181	0	0	0	0.626282093199564	0	0	0	0.544581616378828	0	0	0.419236824129513	0.862161590652823	0	0	0.25392834186995	0
St07_omz2_NODE_532_	0.534400403126093	1.45082651964362	0	0	0	0.605405733391375	0	0	0	0.392069638185652	0	0	0.463220406727622	0	0	0	0	1.08642546108194	0	0	0.754245089355685	0
St07_omz2_NODE_533_	0.516449430906323	0.482162341655168	0	0	0.444801294246552	0.367314778073924	0	0	0.158534276500996	0.417383480548846	0	0	0.290005871386493	0	0	0	0	0.456639465246633	0	0	0.546554178124245	0
St07_omz2_NODE_539_	0.352817103726086	0.578002317441129	0	0	0.382238346684869	0.297685126548903	0	0	0	0.280589003211064	0	0	0.122279082985083	0	0	0	0	0.468396994796593	0	0	0.513789731707963	0
St07_omz2_NODE_540_	0	0.388574014573234	0	0	0	0	0	0	0	0	0	0	0	0	0	0	0	0.258834390441406	0	0	0	0
St07_omz2_NODE_542_	0	0.370629000584697	0	0	0	0.08251076490238	0	0	0	0	0	0	0	0	0	0	0	0.18912107950625	0	0	0	0
St07_omz2_NODE_543_	1.00713061542493	0.433063269848586	0	0	1.03582525117607	0.687457383444934	0	0	0.699529631531593	0.998581202318117	0	0	0.92843988627047	0.293956049748928	0	0	0.270899913581627	0.635661932150367	0	0	1.32831639311661	1.62814078569249
St07_omz2_NODE_548_	0.507070257911601	0.226457970634643	0	0	0.177532002547704	0.62700443832171	0	0	0	0.503411083034421	0	0	0	0	0	0	0	0.133063667483046	0	0	0	0
St07_omz2_NODE_550_	0.248239316142391	0.51780553575981	0	0	0.195354505866993	0.245290789976189	0	0	0	0.205425615675208	0	0	0	0	0	0	0	0.431148487476544	0	0	0.276586532753459	0
St07_omz2_NODE_551_	0.429763475743815	0.452604372673005	0	0	0.285654442772435	0.300771699384058	0	0	0	0.435488297868239	0	0	0.118475395924331	0	0	0	0	0.428918193372778	0	0	0.244870763871733	0
St07_omz2_NODE_554_	0	0.337118887633029	0	0	0	0.087794437572057	0	0	0	0	0	0	0	0	0	0	0	0.200280452112363	0	0	0	0
St07_omz2_NODE_556_	0	0.356931061797188	0	0	0	0.121970433743621	0	0	0	0	0	0	0	0	0	0	0	0	0	0	0	0
St07_omz2_NODE_557_	0.333897868580825	0.371177273586882	0	0	0.112706597419872	0.274752852358805	0	0	0	0.197461332350538	0	0	0	0	0	0	0	0.345017145647965	0	0	0	0
St07_omz2_NODE_558_	0.390588567752364	0.416041902119051	0	0	0.316868750218323	0.506224040884149	0	0	0.423858487917245	0.518059963771218	0	0	0.416003138584787	0.191460405694234	0.073830987025617	0	0.189049926520881	0.518891207523825	0.255307525243933	0	0.257165315021553	0.318442195464345
St07_omz2_NODE_559_	0	0.316352794536566	0	0	0	0.084191341160202	0	0	0	0	0	0	0	0	0	0	0	0.287184302574438	0	0	0	0
St07_omz2_NODE_560_	0.495234635364143	0.59837094202963	0	0	0.342647999951696	0.544234269272816	0	0	0.149462773606047	0.537488447994326	0	0	0.24719425753727	0.061142169404178	0	0	0	0.494657031216735	0	0	0.294502000895088	0.141201119399572
St07_omz2_NODE_564_	0.502907079053348	0.606086854875738	0	0	0.336589670465972	0.498297421661985	0	0	0.159254241711715	0.401216915909882	0	0	0.292668728996304	0	0	0	0	0.635457904551254	0.086810394472205	0	0.367022376036882	0.205078097850196
St07_omz2_NODE_567_	0.181480684200322	0.4147391356291	0	0	0.16131080683749	0.171777604543994	0	0	0	0.26850874024434	0	0	0	0	0	0	0	0.41120894304099	0	0	0.227183618029478	0
St07_omz2_NODE_572_	0.685050024719073	0.526570435776946	0	0	0.489201217505414	0.664434805662515	0	0	0	0.555471131351482	0	0	0	0	0	0	0	0.764703828441854	0	0	0.437222675515739	0
St07_omz2_NODE_573_	0.208635802389826	0.392708659110537	0	0	0	0.362789798972727	0	0	0	0.16381366965998	0	0	0	0	0	0	0	0	0	0	0	0
St07_omz2_NODE_574_	0.23822660170289	0.297136452925144	0	0	0.147500695652216	0.242028682219322	0	0	0	0.229509551573067	0	0	0	0	0	0	0	0.264341750945635	0	0	0	0
St07_omz2_NODE_575_	0.160480735787009	0.415927030620473	0	0	0	0.259476996993912	0	0	0	0.158039977423136	0	0	0	0	0	0	0	0.346536067314531	0	0	0	0
St07_omz2_NODE_579_	0	0.352587943245993	0	0	0.099525937378155	0.220009365141518	0	0	0	0.222964444734061	0	0	0	0	0	0	0	0.194269062186141	0	0	0	0
St07_omz2_NODE_580_	0	0.531434546271719	0	0	0	0.179697945170568	0	0	0	0	0	0	0	0	0	0	0	0.244890427133585	0	0	0	0
St07_omz2_NODE_585_	0	0.37605447259591	0	0	0	0	0	0	0	0	0	0	0	0	0	0	0	0.287898152991627	0	0	0	0
St07_omz2_NODE_589_	0.108090676656459	0.366118846778963	0	0	0	0.240632207256173	0	0	0	0.140186990114737	0	0	0	0	0	0	0	0	0	0	0	0
St07_omz2_NODE_591_	0.285986095182889	0.318872402269669	0	0	0.259962934388656	0.295330919743884	0	0	0	0.262564323901484	0	0	0.21545828996322	0	0	0	0	0.327252139662053	0	0	0.325649862120693	0
St07_omz2_NODE_592_	0.487910315253702	0.490963537736166	0	0	0.724032080752555	0.477014064485096	0	0	0.324670299758992	0.341296142356219	0	0	0.468113599345402	0.103739059641241	0	0	0.119249050128831	0.282687909043443	0.203110805314127	0	0.774022401801839	0.404944628769473
St07_omz2_NODE_594_	0	0.41559025535292	0	0	0	0	0	0	0	0	0	0	0	0	0	0	0	0	0	0	0	0
St07_omz2_NODE_595_	0.133433134562897	0.266409769304414	0	0	0.131694356443882	0.269037135286506	0	0	0	0.162136329969432	0	0	0.174905603697794	0	0	0	0	0.344626616888208	0	0	0.191022604491274	0.576817896374409
St07_omz2_NODE_599_	0	0.392423896224343	0	0	0	0.193591236396504	0	0	0	0.068557425717218	0	0	0	0	0	0	0	0	0	0	0	0
St07_omz2_NODE_601_	0	0.407046686959327	0	0	0	0.187798405461786	0	0	0	0.086677690019177	0	0	0	0.087225644696394	0	0	0	0.634996448778349	0	0	0.162932617011876	0
St07_omz2_NODE_602_	0.133956725525731	0.213324949912318	0	0	0.103629932438106	0.187421324086966	0	0	0	0.148201590196452	0	0	0	0	0	0	0	0.146437331594418	0	0	0	0
St07_omz2_NODE_603_	0.295991856980964	0.341853221748278	0	0	0.242085479644644	0.261636803862483	0	0	0.120099396388199	0.289488829517418	0	0	0.080147943331453	0	0	0	0.097045043262848	0.427464477364875	0	0	0.172362481936122	0
St07_omz2_NODE_605_	0.611933458833915	1.08595669815355	0	0	0.097408209166031	0.657843081549092	0	0	0	0.462236856528655	0	0	0	0	0	0	0	0.498346894702769	0	0	0	0
St07_omz2_NODE_606_	0.214055695491396	0.577053882943607	0	0	0.168050650842004	0.271296816643547	0	0	0.141606056587488	0.205556414465796	0	0	0.115503114509995	0	0	0	0	0.453898504879103	0	0	0	0.123571324577164
St07_omz2_NODE_607_	0	0.365933026097308	0	0	0	0.101770599238831	0	0	0	0	0	0	0	0	0	0	0	0.159191527906929	0	0	0	0
St07_omz2_NODE_608_	0.67631751482749	0.854759156935394	0	0	0.541420527203591	0.5648903336846	0	0	0.143423939897835	0.683728768304783	0	0	0.189104297243679	0	0	0	0	0.806922940594148	0	0	0.581669758317788	0.094297867587747
St07_omz2_NODE_611_	0.3637694787954	0.552710086621771	0	0	0.333830483294605	0.270852815754619	0	0	0	0.304779322600609	0	0	0.117128957995741	0	0	0	0	0.463673313989117	0	0	0.447796740572356	0
St07_omz2_NODE_613_	0	0.482320588813715	0	0	0	0.33644124685986	0	0	0	0.108060901353801	0	0	0	0	0	0	0	0	0	0	0	0
St07_omz2_NODE_614_	0.571146074938598	0.611382870109879	0	0	0.190046600520713	0.325449034683448	0	0	0	0.298745241343168	0	0	0	0	0	0	0	0	0	0	0.20351162208816	0
St07_omz2_NODE_617_	0	0.361409932761583	0	0	0	0	0	0	0	0	0	0	0	0	0	0	0	0.215566867677425	0	0	0	0
St07_omz2_NODE_618_	0.601202068308127	0.278403988509977	0	0	0.689173044630649	0.337549619428706	0	0	0	0.446010129759839	0	0	0.090679538754049	0	0	0	0	0.282982075951138	0	0	0.750918165992457	0
St07_omz2_NODE_62_	0	0.441495176466931	0	0	0	0.095687735355221	0	0	0	0.145367161427017	0	0	0.121355801798407	0.095715729152407	0	0	0	0.319709605286622	0	0	0	0
St07_omz2_NODE_620_	0	0.703322822330266	0	0	0	0.273043933732615	0	0	0	0	0	0	0	0	0	0	0	0.376464979414912	0	0	0	0
St07_omz2_NODE_623_	0.619000270899175	0.647269341396589	0	0	0.479175237711494	0.56387964313935	0	0	0.136739862508308	0.437887208099768	0	0	0.193110591966476	0	0	0	0	0.136296162980399	0	0	0.366057079937623	0
St07_omz2_NODE_626_	0	0.445611848924849	0	0	0	0.189826477396652	0	0	0	0	0	0	0	0	0	0	0	0	0	0	0	0
St07_omz2_NODE_627_	1.13412456634753	0.75066482188227	0	0	0.97849903087638	0.874767600085135	0	0	0.534311648514839	0.980686034307536	0	0	0.572244848284765	0	0	0	0	1.10304541255554	0.265645591658591	0	1.21209997228202	0.315777861299975
St07_omz2_NODE_629_	1.45059723872907	0.833763451989725	0	0	1.25621151229137	1.04800213288652	0	0	0.814509561428457	1.19244771560234	0	0	0.883261089883114	0	0	0	0	1.17613344971405	0.444409502728417	0	1.56944744126632	0.556761245793192
St07_omz2_NODE_63_	0.132755360696495	0.647274046594225	0	0	0	0.116874507820239	0	0	0	0.441673746066781	0	0	0	0	0	0	0	0.143552174331453	0	0	0	0
St07_omz2_NODE_630_	0.474287487991381	0.344481573978172	0	0	0.392669494775348	0.214540652307659	0	0	0	0.31537050240304	0	0	0.221964400833885	0	0	0	0	0.455776091130807	0	0	0.709694095255798	0
St07_omz2_NODE_631_	0	0.35454341484014	0	0	0	0.184337335813754	0	0	0	0.056792003282305	0	0	0	0	0	0	0	0	0	0	0	0
St07_omz2_NODE_634_	0.601521831610786	0.716594142071832	0	0	0.584657179902083	0.415722164818365	0	0	0	0.550595672984801	0	0	0.142559286069888	0	0	0	0	0.551503176098937	0	0	0.438697521776091	0
St07_omz2_NODE_637_	0.279895620905346	0.523928237502246	0	0	0.248873597789543	0.29974854995485	0	0	0	0.178903348106787	0	0	0.158644206975254	0	0	0	0	0.376927853020991	0	0	0.446948699564402	0
St07_omz2_NODE_641_	0	0.446058271605892	0	0	0	0.151806447965295	0	0	0	0	0	0	0	0	0	0	0	0	0	0	0	0
St07_omz2_NODE_644_	0.422633070553383	0.504417571773257	0	0	0.238166058832496	0.348146875824955	0	0	0	0.371854890729461	0	0	0.488541721085649	0.053704477160593	0	0	0	0.275155957962973	0	0	0.492771176154761	1.10669549488199
St07_omz2_NODE_646_	0.12599030289802	0.352779561215086	0	0	0	0.446715331442399	0	0	0	0.185077982536942	0	0	0	0	0	0	0	0.199468131744823	0	0	0	0
St07_omz2_NODE_647_	0	0.323365893579686	0	0	0	0.106841712092266	0	0	0	0.082074555994715	0	0	0	0	0	0	0	0.267129035180043	0	0	0	0
St07_omz2_NODE_655_	0.491306341835924	1.31246651328741	0	0	0.260247188309371	0.722950553420653	0	0	0.433518379292179	0.692005101625658	0	0.206122498622141	0.411195004497936	0.066122424288139	0	0	0.182312473905545	1.47499826673804	0	0	0.312732482150077	0.260232251548779
St07_omz2_NODE_658_	0	0.354952517175554	0	0	0	0	0	0	0	0	0	0	0	0	0	0	0	0.238264143281563	0	0	0	0
St07_omz2_NODE_66_	0.20028114205976	0.348016675512171	0	0	0	0.319110314335464	0	0	0	0.117031711330673	0	0	0	0	0	0	0	0.220502621526189	0	0	0	0
St07_omz2_NODE_666_	0.61014650949029	1.05840219434213	0	0	0.582783396570001	0.717474292319375	0	0	0.188357133548664	0.587793471050028	0	0	0.337991423954384	0	0	0	0	0.819273931927238	0	0	0.556155816839152	0.157857386511638
St07_omz2_NODE_672_	0.571006132836838	0.545133259165097	0.118076427143469	0	0.471917323571458	0.608189582244187	0	0	0.232363560732054	0.537775850248945	0	0	0.370669332875803	0.120997266569258	0	0	0	0.286460160662447	0.142043427451666	0	0.598291388348818	0.185509580402395
St07_omz2_NODE_678_	0	0.346937554452123	0	0	0	0	0	0	0	0	0	0	0	0	0	0	0	0	0	0	0	0
St07_omz2_NODE_680_	0.698718250536175	0.523580148288743	0	0	0.411569085520046	0.364586284481566	0	0	0	0.505202706320238	0	0	0.214058752434885	0	0	0	0	0.61304300184942	0	0	0.898066280692559	0
St07_omz2_NODE_681_	0.282740923958887	0.393277625348642	0	0	0.18935174576447	0.345960337159249	0	0	0	0.236399634727612	0	0	0	0	0	0	0	0.370120423929634	0	0	0	0
St07_omz2_NODE_682_	0.721517055480207	0.892053192002984	0	0	0.579205988747224	0.625303524581839	0	0	0.163026812623837	0.726658315989373	0	0	0.234214481052258	0	0	0	0	0.856802165997129	0	0	0.684257195424643	0.091698618127311
St07_omz2_NODE_684_	0.232324082564117	0.468787163607715	0	0	0.167264298710825	0.276423994508664	0	0	0	0.210609045205515	0	0	0	0	0	0	0	0.425738047330025	0	0	0	0
St07_omz2_NODE_685_	0	0.360527559237825	0	0	0	0.140880914095983	0	0	0	0	0	0	0	0	0	0	0	0.171932047628761	0	0	0	0
St07_omz2_NODE_687_	0.294358535388962	1.24422265337416	0	0	0.137319792735603	0.455190038698404	0	0	0	0.441915599456901	0	0.159452234862955	0.103869984525181	0.06450298137668	0	0	0	1.33390449467684	0	0	0	0
St07_omz2_NODE_688_	0.472587842729604	0.393111519189824	0	0	0.414813207806276	0.417747071257293	0	0	0	0.517318812509044	0	0	0.138324418193312	0	0	0	0	0.140532924661467	0	0	0.247867887792402	0
St07_omz2_NODE_691_	0	0.361367522826216	0	0	0	0	0	0	0	0	0	0	0	0	0	0	0	0	0	0	0	0
St07_omz2_NODE_692_	0.170744265453848	0.320080106191131	0	0	0	0.228652471216311	0	0	0.190522013649513	0.228651008274564	0	0	0.125022244739431	0	0	0	0	0.243785500500391	0	0	0	0.174170429603557
St07_omz2_NODE_702_	0	0.286527207662101	0	0	0	0	0	0	0	0	0	0	0	0	0	0	0	0.188875767463871	0	0	0	0
St07_omz2_NODE_707_	0.298864938150361	0.351997104307906	0	0	0.331682495931147	0.185416030849572	0	0	0	0.271306961855042	0	0	0	0	0	0	0	0.349420082199294	0	0	0.371599301274563	0
St07_omz2_NODE_708_	0.287892970486915	0.515389880905266	0	0	0.155843406865347	0.310157632303501	0	0	0	0.269134462507365	0	0	0.204227159714549	0	0	0	0	0.60741756994165	0	0	0.215459122204508	0.336763381792672
St07_omz2_NODE_711_	0	0.63303588312825	0	0	0	0.157941992806064	0	0	0	0	0	0	0	0	0	0	0	0.392386168325685	0	0	0	0
St07_omz2_NODE_712_	0.282283116800355	0.336894592632149	0	0	0.321093987247109	0.194793099865625	0	0	0	0.305439528605326	0	0	0.097902587086803	0	0	0	0	0.343196999360289	0	0	0.36645095492449	0
St07_omz2_NODE_715_	0.293073099980985	0.618432400648043	0	0	0.222264186508177	0.250820313724163	0	0	0	0.193333034774554	0	0	0	0	0	0	0	0.556243457275787	0	0	0.232945201933571	0
St07_omz2_NODE_717_	0.269591565401076	0.391602395258216	0	0	0.333331584796162	0.395217407024521	0	0	0	0.4241760573	0	0	0	0	0	0	0	0.611575008781928	0	0	0.23577225307947	0
St07_omz2_NODE_72_	0.267532056351887	0.606491903133078	0	0	0.195054104274324	0.291515428937252	0	0	0.187208267263427	0.23130182753936	0	0	0.140640119903709	0	0	0	0	0.503703347117801	0	0	0	0.121256735192999
St07_omz2_NODE_720_	0.141923773852673	0.366753633571315	0	0	0	0.184085396702455	0	0	0	0	0	0	0	0	0	0	0	0.336388027645377	0	0	0	0
St07_omz2_NODE_721_	0.299501796277664	0.468174040866153	0	0	0.45478687883522	0.146985589019793	0	0	0.202081257205387	0.114087012882358	0	0	0.695524017533085	0.042943661446639	0	0	0	0.198458963045526	0	0	0.53332748541154	0.552584773483293
St07_omz2_NODE_722_	0.301801525741267	0.401052517926077	0	0	0.310420094172825	0.366254641210411	0	0	0.14080479915064	0.31462587571152	0	0	0.165619442185305	0.080305257691161	0	0	0	0.391177286983902	0	0	0.317191364638949	0.151320383755869
St07_omz2_NODE_723_	0.421525366332502	0.429338553112331	0	0	0.195380456746577	0.438352707296488	0	0	0	0.360864689466585	0	0	0	0	0	0	0	0.434422349529411	0	0	0	0
St07_omz2_NODE_724_	0.13310077389403	0.366268644274807	0	0	0	0.229226457779902	0	0	0	0.209359678655335	0	0	0	0	0	0	0	0.302052901444577	0	0	0	0
St07_omz2_NODE_727_	0.219890742793283	0.404061316760301	0	0	0	0.284589707748809	0	0	0	0.165821296030921	0	0	0	0	0	0	0	0.442624726818867	0	0	0	0
St07_omz2_NODE_728_	0	0.343857517484087	0	0	0	0	0	0	0	0	0	0	0	0	0	0	0	0	0	0	0	0
St07_omz2_NODE_731_	0	0.334642026650664	0	0	0	0.109573336592628	0	0	0	0.098865881162887	0	0	0	0	0	0	0	0.206122027636117	0	0	0	0
St07_omz2_NODE_734_	0.158501134019494	0.467716594405979	0	0	0.127800676005083	0.290416714922922	0	0	0	0.253666571534179	0	0	0	0	0	0	0	0.354406860900128	0	0	0	0
St07_omz2_NODE_735_	0	0.349385952552223	0	0	0	0.201036564008164	0	0	0	0.114064485963747	0	0	0	0	0	0	0	0.13586440204663	0	0	0	0
St07_omz2_NODE_736_	0.246755491518916	0.573150011598319	0	0	0.22423549399626	0.223877193416108	0	0	0	0.139886376585031	0	0	0.328421009745216	0.517571805421437	0	0	0.246940070171866	0.321878615064176	0	0	0.535184201623742	0.767514965032315
St07_omz2_NODE_737_	0	0.228112168059703	0	0	0	0.19010038549446	0	0	0	0	0	0	0	0	0	0	0	0.192654134699358	0	0	0	0
St07_omz2_NODE_738_	0.676586506331445	0.368408096104717	0.098308305762311	0	0.810388514376116	0.741710785129607	0	0	0.67609441443137	0.796868262357915	0	0	0.673093039484907	0.107392421576466	0	0	0	0.553984426029302	0.265801123670894	0	0.547129623574247	0.448447379631693
St07_omz2_NODE_744_	0.749008198030577	0.575398838404013	0	0	0.712100488927705	0.734071124453576	0	0	0.40936359453789	0.807054592492587	0	0	0.430012392449706	0	0	0	0	0.64323456521992	0	0	0.789556275284536	0.214353190860732
St07_omz2_NODE_745_	0.165167967712013	0.284629911453074	0	0	0.10220345460912	0.151046625191863	0	0	0.142170158421853	0.173825704767131	0	0	0.092094245375467	0.188878318250703	0	0	0	0.378951288855184	0	0	0	0.135998007991832
St07_omz2_NODE_746_	0	0.616919616857236	0	0	0	0.091774868062941	0	0	0	0	0	0	0	0	0	0	0	0.232841904170971	0	0	0	0
St07_omz2_NODE_750_	0.382879726775609	0.445621829865745	0	0	0.144034774417522	0.393743866323925	0	0	0	0.276292051826632	0	0	0	0	0	0	0	0.440935280355559	0	0	0	0
St07_omz2_NODE_751_	0.116847368036514	0.335025240867897	0	0	0	0.239212416814138	0	0	0	0	0	0	0	0	0	0	0	0.213431169423246	0	0	0	0
St07_omz2_NODE_752_	0.489280924682091	0.70514961741611	0	0	0.338494992438661	0.536182634790617	0	0	0.183090845063003	0.478972675403335	0	0	0.179592404292797	0.097162137288542	0	0	0	0.762452086580715	0	0	0.343799966637938	0
St07_omz2_NODE_755_	0.123611465907843	0.431493704467392	0	0	0	0.189261259567084	0	0	0	0.084090661681615	0	0	0	0	0	0	0	0.429695675109416	0	0	0.20855671852512	0
St07_omz2_NODE_756_	0.249361097970097	0.295933581384649	0	0	0.239072137932162	0.288922820759116	0	0	0	0.211740904760681	0	0	0.192489741585069	0	0	0	0	0.226038222526378	0	0	0.280140057069151	0
St07_omz2_NODE_757_	0	0.337957365103658	0	0	0	0.088699871245901	0	0	0	0	0	0	0	0	0	0	0	0	0	0	0	0
St07_omz2_NODE_758_	0	0.401922581987534	0	0	0	0	0	0	0	0	0	0	0	0	0	0	0	0.218001735376196	0	0	0	0
St07_omz2_NODE_759_	0.125847289367403	0.301928792514832	0	0	0	0.248160185374671	0	0	0	0.221955225657085	0	0	0	0	0	0	0	0.313286816796929	0	0	0	0
St07_omz2_NODE_760_	0.164870921651507	0.339893747272609	0	0	0.170310878387681	0.245071849710396	0	0	0	0.171542468036984	0	0	0	0	0	0	0	0.158494402868813	0	0	0	0
St07_omz2_NODE_761_	0.163400525802934	0.362353995471043	0	0	0.090492333755447	0.303414820430125	0	0	0	0.154346281560874	0	0	0	0	0	0	0	0	0	0	0	0
St07_omz2_NODE_762_	0	0.321583368540166	0	0	0	0.183016233414826	0	0	0	0.076469233585928	0	0	0	0	0	0	0	0.24178446874854	0	0	0	0
St07_omz2_NODE_766_	0.338874731718011	0.321546846428611	0	0	0.187721050654546	0.285473324357036	0	0	0	0.308312886563262	0	0	0.142052413646374	0	0	0	0	0.196023979342607	0	0	0.209452454725753	0.116455507112678
St07_omz2_NODE_769_	0	0.330121071403158	0	0	0	0.220253098743075	0	0	0	0.113320441374644	0	0	0	0	0	0	0	0	0	0	0	0
St07_omz2_NODE_77_	0	0.430011570899169	0	0	0	0.193808485719771	0	0	0	0	0	0	0	0	0	0	0	0	0	0	0	0
St07_omz2_NODE_770_	0.841363605770327	0.444132134852016	0	0	0.710545537904995	0.601649626870884	0	0	0.165088085437482	0.667961337235143	0	0	0.217110621570862	0	0	0	0	0.633359025973707	0	0	0.747261440301584	0
St07_omz2_NODE_772_	0	0.284879269159328	0	0	0	0.17258099502532	0	0	0	0.116262853272226	0	0	0	0	0	0	0	0	0	0	0	0
St07_omz2_NODE_780_	0	0.320323242309873	0	0	0	0.109071031084636	0	0	0	0	0	0	0	0	0	0	0	0	0	0	0	0
St07_omz2_NODE_782_	0	0.348681579188322	0	0	0	0.088742433418491	0	0	0	0	0	0	0	0	0	0	0	0	0	0	0	0
St07_omz2_NODE_784_	0	0.272399950779307	0	0	0	0	0	0	0	0	0	0	0	0	0	0	0	0.17515386849817	0	0	0	0
St07_omz2_NODE_788_	0.26812750888908	0.633908542543888	0	0	0.293319649323423	0.265977522607596	0	0	0	0.314033992078337	0	0	0.166296896929935	0	0	0	0	0.605355546090314	0	0	0.377186011999077	0
St07_omz2_NODE_79_	0.516523484275786	0.572798276305165	0	0	0.266479340474202	0.65653106748118	0	0	0.147751003280719	0.491167631176889	0	0	0.209173858388391	0	0	0	0	0.532423799816861	0	0	0.240558325372713	0.092640568968514
St07_omz2_NODE_791_	0.426883088168602	0.6919543603499	0	0	0.253901622647753	0.432782378673945	0	0	0	0.344899007529348	0	0	0	0	0	0	0	0.622154565627854	0	0	0	0
St07_omz2_NODE_793_	0	0.338292942294027	0	0	0	0	0	0	0	0	0	0	0	0	0	0	0	0.209008164150962	0	0	0	0
St07_omz2_NODE_795_	0.127948743020257	0.459790503453514	0	0	0	0.20408212747133	0	0	0	0.123736668063094	0	0	0.089483553683075	0	0	0	0	0.456657947349023	0	0	0	0.098975075935586
St07_omz2_NODE_805_	0.582159169495656	0.607373085284678	0	0	0.599120507700628	0.559940849192632	0	0	0.163534510816423	0.566875305605639	0	0	0.291410752629396	0.125192945298922	0	0	0.119969042697309	0.65244527280201	0	0	0.885755516402223	0.159636505509516
St07_omz2_NODE_806_	0	0.497214525202472	0	0	0	0.127085192206708	0	0	0	0	0	0	0	0	0	0	0	0.190317128295032	0	0	0	0
St07_omz2_NODE_807_	0.34912739066907	0.638650678608037	0	0	0.271750472073948	0.416428204043915	0	0	0	0.311133969815458	0	0	0	0	0	0	0	0.54412938564977	0	0	0	0
St07_omz2_NODE_808_	0	0.665529941522721	0	0	0	0.090844064424486	0	0	0	0	0	0	0	0	0	0	0	0.299539122529082	0	0	0	0
St07_omz2_NODE_81_	0.868865798749686	0.601184370825012	0	0	0.621398639502547	1.0570409651983	0	0	0	0.857778913153774	0	0	0.151942038222065	0.318943796541293	0	0	0.185461812141101	0.780561055380567	0.147925051100967	0	0.496212433274739	0.083378314271168
St07_omz2_NODE_810_	0.212721688503442	0.676097067638867	0	0	0	0.408788910141084	0	0	0	0.226102860324465	0	0	0	0	0	0	0	0.286382665186406	0	0	0	0
St07_omz2_NODE_820_	0.292342551043523	0.24441176031418	0	0	0.23414313666027	0.194843105402682	0	0	0	0.226169574466681	0	0	0.171749373473145	0	0	0	0	0.288011715222649	0	0	0.355193759966902	0
St07_omz2_NODE_821_	0.836380794322129	1.13994791080397	0	0	0.926033774717403	1.01149740227463	0	0	0.417728434979587	0.837291326981305	0	0	0.44384602330265	0.199996614185703	0	0	0.213160832415073	0.684451242224565	0.146840417569334	0	0.841262971075295	0.172571686744523
St07_omz2_NODE_829_	0.313859596926706	0.30988335142501	0	0	0.219790030459824	0.250589484602649	0	0	0	0.196803932688956	0	0	0.147620595366088	0	0	0	0	0	0	0	0.324371145916133	0
St07_omz2_NODE_83_	0	0.42290546882254	0	0	0	0.086919167809189	0	0	0	0	0	0	0	0	0	0	0	0.29757977581072	0	0	0	0
St07_omz2_NODE_839_	1.1090135805419	0.991099286138517	0	0	0.784874057476359	0.951629967577201	0	0	0.19861192265935	0.912168135582689	0	0	0.172970404718699	0	0	0	0	0.887813094131004	0	0	0.5719389342862	0
St07_omz2_NODE_842_	0	0.354032264655885	0	0	0	0.092044217194896	0	0	0	0	0	0	0	0	0	0	0	0.209509095274124	0	0	0	0
St07_omz2_NODE_847_	1.20223829833145	1.16465707654092	0.33874917198718	0	1.25423088802678	0.991221560197173	0	0	0.743906346914252	1.06398287993084	0.119837091640043	0	1.08253834269915	0.609675070852116	0.309294194803197	0.137244874062147	0.520260082464854	0.873307224738187	0.61747674636799	0	1.33188056858919	0.934226822579146
St07_omz2_NODE_848_	0	0.391599569549331	0	0	0	0.128286532120528	0	0	0	0	0	0	0	0	0	0	0	0	0	0	0	0
St07_omz2_NODE_851_	0.270431284939109	0.390632097377688	0	0	0.206759338772756	0.149287029844876	0	0	0	0.194304814117582	0	0	0.145484682165052	0	0	0	0	0.231074579228802	0	0	0.225676112246579	0
St07_omz2_NODE_854_	0	0.606621094371546	0	0	0	0.364490433731837	0	0	0	0.145007183120746	0	0	0	0	0	0	0	0	0	0	0	0
St07_omz2_NODE_859_	0	0.320672720119557	0	0	0	0.1587260846913	0	0	0	0	0	0	0	0	0	0	0	0	0	0	0	0
St07_omz2_NODE_860_	0.318369479360392	0.380973076539419	0	0	0.104627057034613	0.31512638435809	0	0	0	0.254889948781626	0	0	0	0	0	0	0	0.255993183708315	0	0	0	0
St07_omz2_NODE_863_	0	0.364927617282501	0	0	0.095700030906863	0.166627980278571	0	0	0	0.164449363985301	0	0	0	0	0	0	0	0.227643485233047	0	0	0	0
St07_omz2_NODE_864_	0.257690554004869	0.353958313622002	0	0	0.138766578561614	0.225794385957786	0	0	0	0.188956616110857	0	0	0.112502650424121	0.203024832065563	0	0	0	0.364036515090139	0	0	0	0.181078406839953
St07_omz2_NODE_865_	0.145548805711464	0.45116557743411	0	0	0.09328692049753	0.21016623879572	0	0	0	0.104728579292092	0	0	0	0	0	0	0	0.299490467612682	0	0	0	0
St07_omz2_NODE_867_	0.135135684346171	0.361749063231517	0	0	0	0.239603510059169	0	0	0	0.232675485758034	0	0	0	0	0	0	0	0.314536270015951	0	0	0	0
St07_omz2_NODE_868_	0.580402676570289	0.665188438181798	0	0	0.418375049748323	0.517043256659239	0	0	0	0.435873229828509	0	0	0.148323147726682	0	0	0	0	0.494191114070905	0	0	0.384634279132972	0
St07_omz2_NODE_869_	0.767854587298396	0.492986368228516	0.071839058648095	0	0.660325729954706	0.540950757885797	0	0	0.27556842525679	0.537342550440491	0	0	0.422270654020624	0.35020179675906	0.074608272778331	0	0.139533125546381	0.45098412403534	0.185631738903782	0	0.592648645689189	0.314140518704223
St07_omz2_NODE_871_	0.807112343245346	0.533249222145122	0	0	0.487879986379732	0.910744217217442	0	0	0	1.0245619495089	0	0.172834257878836	0.282842255035043	2.12383897062933	1.04240578354451	0.672784355853511	1.78046166679459	1.33966477237045	0.283817283776981	0	0.736420846411387	0.360693288031583
St07_omz2_NODE_876_	0.263137118708738	0.472987019278788	0	0	0.142613833746519	0.222080667256251	0	0	0	0.260138374925909	0	0	0	0	0	0	0	0.45157978648059	0	0	0	0
St07_omz2_NODE_880_	0	0.378711438976298	0	0	0	0.131388765106725	0	0	0	0.103060482601163	0	0	0	0	0	0	0	0.167566802162379	0	0	0	0
St07_omz2_NODE_881_	0	0.299717335552392	0	0	0	0	0	0	0	0	0	0	0	0	0	0	0	0	0	0	0	0
St07_omz2_NODE_888_	0	0.328048943276389	0	0	0.139408050643318	0.196132923522177	0	0	0	0.185810654807418	0	0	0	0	0	0	0	0	0	0	0	0
St07_omz2_NODE_890_	0.610728074900025	0.638577079550749	0	0	0.417353369381712	0.546418838484125	0	0	0.13574236232201	0.456467426599711	0	0	0.163700502095059	0	0	0	0	0.197615261958957	0	0	0.343725893374886	0
St07_omz2_NODE_896_	1.00710241402502	0.89198534625692	0	0	0.940543805882194	0.709704147826992	0	0	0.453559694123616	0.934679633894768	0	0	0.483856565271966	0	0	0	0	0.8391588269475	0.072387232415394	0	0.827570336511155	0.240264424505069
St07_omz2_NODE_897_	0.452735195199622	0.267151786031088	0	0	0.51242263080952	0.25119011729375	0	0	0.253655446489902	0.360973151449728	0	0	0.490101958421533	0.059827270179439	0	0	0	0.340412141728408	0	0	0.903731564010845	1.04500603722208
St07_omz2_NODE_899_	0.166389659092217	0.441429676781179	0	0	0.094443706532744	0.166191995804993	0	0	0	0.167119134131256	0	0	0	0	0	0	0	0.357425095604653	0	0	0	0
St07_omz2_NODE_900_	0	0.375946097440053	0	0	0	0	0	0	0	0	0	0	0	0	0	0	0	0	0	0	0	0
St07_omz2_NODE_901_	0.27689841440159	0.397827788526832	0.187065025346491	0	0.13295457027133	0.276575911963108	0	0	0	0.206710601655832	0	0	0.375993164403439	0.68063859116406	0	0	0	0	0	0	0	0.252544845789941
St07_omz2_NODE_902_	0.228716999381602	0.41812036061582	0	0	0.150010091109946	0.221810546205322	0	0	0	0.184561183500865	0	0	0	0	0	0	0	0.43695352383059	0	0	0	0
St07_omz2_NODE_903_	0	0.330635123650981	0	0	0	0.108268166353665	0	0	0	0	0	0	0	0	0	0	0	0.27451923558339	0	0	0	0
St07_omz2_NODE_904_	0.276852494833916	0.328238619332271	0	0	0.174959574823155	0.224021374203362	0	0	0	0.209187797840727	0	0	0	0	0	0	0	0.261652304329167	0	0	0.158567364978584	0
St07_omz2_NODE_905_	0.284413929097245	0.450889571295363	0	0	0.13492328663396	0.336711842572484	0	0	0	0.31942807419582	0	0	0	0	0	0	0	0.376105449237251	0	0	0	0
St07_omz2_NODE_910_	0.588095704239731	1.0151755170907	0	0	0.373839982775616	0.886915309443255	0	0	0	0.548296158217649	0	0	0	0	0	0	0	0.731196309261159	0	0	0.248507885712009	0
St07_omz2_NODE_911_	0.13221750462999	0.256831403929052	0	0	0.083459745758073	0.201767152869186	0	0	0	0.132464583205782	0	0	0	0	0	0	0	0.254739689822896	0	0	0	0
St07_omz2_NODE_912_	0	0.344503620177333	0	0	0	0.148888862679046	0	0	0	0	0	0	0	0	0	0	0	0.300550793452707	0	0	0	0
St07_omz2_NODE_913_	0.52483456814075	0.341767659611455	0	0	0.380067924225643	0.349861971489532	0	0	0	0.453501304893415	0	0	0.117475475031025	0	0	0	0	0.261000291303478	0	0	0.387059119484586	0
St07_omz2_NODE_914_	0	0.294310411853289	0	0	0	0	0	0	0	0	0	0	0	0	0	0	0	0.147900975416458	0	0	0	0
St07_omz2_NODE_915_	0	0.432222585316808	0	0	0	0.088327274199375	0	0	0	0	0	0	0	0	0	0	0	0	0	0	0	0
St07_omz2_NODE_916_	0	0.33518615441225	0	0	0.0958678881417	0.109933218498993	0	0	0	0.117210667359559	0	0	0	0	0	0	0	0.153886128198533	0	0	0	0
St07_omz2_NODE_917_	0	0.540099941378876	0	0	0	0.173855464849423	0	0	0	0.077418024590788	0	0	0	0	0	0	0	0.254018271537246	0	0	0	0
St07_omz2_NODE_92_	0.185143128475427	0.476368584640348	0	0	0	0.245739458064137	0	0	0	0.178660739891767	0	0	0.108553701688095	0	0	0	0	0.524513061181142	0	0	0	0.163515697327774
St07_omz2_NODE_923_	0.529279320338166	0.860034886934426	0	0	0.559178820993205	0.303690574021061	0	0	0.206133902995628	0.362414609420635	0	0	0.511488569964776	0.100655492446483	0	0	0	0.357858431918457	0.149084160326901	0	0.705716634135953	0.264945089108977
St07_omz2_NODE_925_	0	0.266707481589968	0	0	0	0.116031000538414	0	0	0	0	0	0	0	0	0	0	0	0	0	0	0	0
St07_omz2_NODE_927_	0.332021292049102	0.317624477105923	0	0	0.176805209577197	0.222409283671685	0	0	0	0.221776539775738	0	0	0	0	0	0	0	0.262688678802009	0	0	0.197578291356888	0
St07_omz2_NODE_930_	0.211794507951449	0.313233358950786	0	0	0.096641058299786	0.307895945962124	0	0	0	0.176288993438585	0	0	0	0	0	0	0	0	0	0	0	0
St07_omz2_NODE_931_	0	0.324864435074325	0	0	0	0.200827011270968	0	0	0	0.143255463171139	0	0	0	0	0	0	0	0.22173181278947	0	0	0	0
St07_omz2_NODE_932_	0.295921543835268	0.54735981612049	0	0	0.18125890919347	0.49373830339076	0	0	0	0.33921523940346	0	0	0.072717920313597	0	0	0	0	0	0	0	0	0
St07_omz2_NODE_933_	0	0.409315052216873	0	0	0	0	0	0	0	0	0	0	0	0	0	0	0	0.287461797866527	0	0	0	0
St07_omz2_NODE_934_	0.514365477902766	0.519949272284543	0	0	0.384877503964	0.617172128027701	0	0	0.187083508563897	0.482658253523781	0	0	0.314043005262803	0	0	0	0	0.282411946488309	0	0	0.490832657658379	0
St07_omz2_NODE_938_	0.121692405803066	0.453774026504704	0	0	0	0.28634839634956	0	0	0	0.171913983157327	0	0	0	0	0	0	0	0.297495352014257	0	0	0	0
St07_omz2_NODE_942_	0	0.365729131306651	0	0	0	0	0	0	0	0	0	0	0	0	0	0	0	0.249669374628177	0	0	0	0
St07_omz2_NODE_943_	0.36490704711109	0.547375608609111	0	0	0.228268333091923	0.286631825243087	0	0	0	0.300447456553325	0	0	0.166851010832925	0	0	0	0	0.142581947856133	0	0	0.213996851977377	0.15550690138256
St07_omz2_NODE_946_	0.157686217212134	0.346219784849122	0	0	0.119143262527667	0.235805579623003	0	0	0	0.161392876304267	0	0	0	0	0	0	0	0.225146755676628	0	0	0	0
St07_omz2_NODE_949_	0.165072935076135	0.337237396783515	0	0	0.229281005027155	0.281054236334708	0	0	0	0.198597030839919	0	0	0.125444748282911	0	0	0	0	0.169898007467865	0	0	0	0
St07_omz2_NODE_95_	0.204939437071472	0.439606843629677	0	0	0.135757615134648	0.274960797786189	0	0	0	0.201513920334179	0	0	0	0	0	0	0	0.37280017156954	0	0	0	0
St07_omz2_NODE_950_	0	0.348974687416928	0	0	0	0	0	0	0	0	0	0	0	0	0	0	0	0	0	0	0	0
St07_omz2_NODE_951_	0	0.333739010049015	0	0	0	0.340729830072036	0	0	0	0.181958289705249	0	0	0	0	0	0	0	0.417463527755853	0	0	0	0
St07_omz2_NODE_952_	0.980841263191001	0.65273365790766	0.097007978538089	0	0.967792791569626	0.947150432375197	0	0	0.480887040374353	0.92981476425686	0	0	0.424397467355594	0.050127467474463	0	0	0	0.688129115881012	0	0	0.919006795953704	0.126210439485607
St07_omz2_NODE_953_	0	0.381259657359351	0	0	0	0.172282640904963	0	0	0	0.072669725300251	0	0	0	0	0	0	0	0.314715690552117	0	0	0	0
St07_omz2_NODE_957_	0	0.369985007817682	0	0	0.104055591315364	0.186058562558236	0	0	0	0.246626740299555	0	0	0	0	0	0	0	0.350514860175218	0	0	0	0
St07_omz2_NODE_960_	0	0.195968506751891	0.552467600012996	0	0.195183932926908	0	0	0	0	0	0	0	0.443883723171953	0.158148122964355	0.239309552575204	0.132528426556055	0.749538581317796	0	0	0	0	0
St07_omz2_NODE_965_	1.18365628219801	0.51497320075452	0.07957057942362	0	0.895941602565509	0.837410879265793	0	0	0.479531645219058	0.917482796371269	0	0	0.509187140547514	0	0	0	0	0.399179513568627	0.149648544271545	0	0.813073396553253	0.126857671708124
St07_omz2_NODE_966_	0	0.876619847598453	0	0	0	0	0	0	0	0	0	0	0	0	0	0	0	0	0	0	0	0
St07_omz2_NODE_967_	0.395497918894802	0.997087308437295	0	0	0.20861518147843	0.58041175214906	0	0	0	0.471079137408346	0	0	0.115468699965385	0	0	0	0	0.741676684038317	0	0	0	0
St07_omz2_NODE_974_	0	0.356027264425495	0	0	0	0.085779744823051	0	0	0	0	0	0	0	0	0	0	0	0.214771915313129	0	0	0	0
St07_omz2_NODE_975_	0.725868050680861	0.672427082722052	0	0	0.532871162299597	0.809565905574119	0	0	0.238486772218059	0.765322182098465	0	0	0.444515158112728	0.915577111657046	0.171500061770572	0.212333229791915	0.516791230522529	0.670742967831697	0	0	0.572773274182468	0.883123332605556
St07_omz2_NODE_982_	0	0.437529810323837	0	0	0	0.112806621283137	0	0	0	0	0	0	0	0	0	0	0	0.582970888439588	0	0	0	0
St07_omz2_NODE_983_	0.316608858369587	0.399565235327704	0	0	0.193921094536174	0.339808650897858	0	0	0	0.305526513884452	0	0	0	0	0	0	0	0.345295879913446	0	0	0	0
St07_omz2_NODE_986_	0	0.39552646394187	0	0	0	0	0	0	0	0	0	0	0	0	0	0	0	0.248646180157708	0	0	0	0
St07_omz2_NODE_989_	0.422810303850147	0.329925702175229	0	0	0.499707919552654	0.366557801614459	0	0	0.276776754447279	0.395013062890204	0	0	0.305930962857799	0	0	0	0	0.376687220315295	0	0	0.46233418009819	0.190966012486947
St07_omz2_NODE_991_	0	0.351712224639861	0	0	0	0	0	0	0	0	0	0	0	0	0	0	0	0.212140363895988	0	0	0	0
St07_omz2_NODE_992_	0	0.299081418791839	0	0	0	0	0	0	0	0	0	0	0	0	0	0	0	0	0	0	0	0
St07_omz2_NODE_993_	0	0.332973201016549	0	0	0	0.169186113115252	0	0	0	0.07221518070163	0	0	0	0	0	0	0	0	0	0	0	0
St07_omz2_NODE_994_	0	0.29941346953005	0	0	0	0	0	0	0	0	0	0	0	0	0	0	0	0.248979231300616	0	0	0	0
St07_omz2_NODE_995_	0	0.308202031188444	0	0	0	0	0	0	0	0	0	0	0	0	0	0	0	0.139728493999781	0	0	0	0
St07_omz2_NODE_998_	0.246853914958461	0.582396913797015	0	0	0.300930414090515	0.289053657982826	0	0	0.541175205621111	0.239645277088173	0	0	0.509184051462576	0.06343315812752	0	0	0	0.448094038740838	0	0	0	0
St07_oxy_NODE_1001_	0	0	1.16826081847504	0	0	0	0	0	0	0	0	0	0	0	0	0	0	0	0	0	0	0
St07_oxy_NODE_1002_	0	0	0.234332701505642	0.172087369108592	0	0	0	0	0	0	0	0	0	0	0	0	0	0	0	0	0	0
St07_oxy_NODE_1004_	0	0	0.700736520915963	0	0	0	0.212723787683935	0	0	0	0	0	0	0	0	0	0	0	0.12758419213423	0	0	0
St07_oxy_NODE_1005_	0	0	0.209614220105423	0	0	0	0	0	0	0	0	0	0	0	0	0	0	0	0.216515096323934	0.106232335120092	0	0
St07_oxy_NODE_1006_	0	0	0.296133900835856	0.27459455125697	0	0	0.347366520555336	0.254098707319988	0	0	0	0	0	0	0	0	0	0	0.094662096734883	0.153651506215082	0	0
St07_oxy_NODE_1007_	0	0	0.258174736180473	0	0	0	0	0	0	0	0	0	0	0	0	0	0	0	0	0	0	0
St07_oxy_NODE_1009_	0	0	0.556373651201485	0.564705023860105	0	0	0.39989165704865	0.294421758245999	0	0	0	0	0	0	0	0	0	0	0.194299603370649	0.216733405046112	0	0
St07_oxy_NODE_1012_	0	0	0.265569934884792	0	0	0	0	0	0	0	0	0	0	0	0	0	0	0	0	0	0	0
St07_oxy_NODE_1013_	0	0	0.523017020028876	0	0	0	0.238940751065011	0	0	0	0	0	0	0	0	0	0	0	0.150712217555999	0	0	0
St07_oxy_NODE_1015_	0	0	0.647715731809757	0	0	0	0	0	0	0	0	0	0	0	0	0	0	0	0.164406211429004	0.203909873545693	0	0
St07_oxy_NODE_1018_	0	0	0.333054820928973	0	0	0	0	0	0	0	0	0	0	0	0	0	0	0	0.183248640858225	0	0	0
St07_oxy_NODE_1021_	0	0	0.400379973782781	0	0	0	0	0	0	0	0	0	0	0	0	0	0	0	0.103384860980779	0	0	0
St07_oxy_NODE_1022_	0	0	0.263050771099438	0	0	0	0	0	0	0	0	0	0	0	0	0	0	0	0	0	0	0
St07_oxy_NODE_1028_	0	0	0.842494289585172	0	0	0	0.236037906686949	0	0	0	0	0	0.232193723705159	0	0.07716513263276	0	0	0	0.182771746398949	0.2555544272543	0	0.378798867743692
St07_oxy_NODE_103_	0	0	0.77350343612682	0	0	0	0.137416695248129	0	0	0	0.135632201909038	0	0	0	0	0	0	0	0.080497502732718	0	0	0
St07_oxy_NODE_1035_	0	0	0.253749654467527	0	0	0	0	0	0	0	0	0	0	0	0	0	0	0	0	0	0	0
St07_oxy_NODE_1036_	0	0	0.376422605595847	0	0	0	0	0	0	0	0	0	0	0	0	0	0	0	0	0	0	0
St07_oxy_NODE_1039_	0	0	0.620375008234326	0.136207035405583	0	0	0.223044132493433	0	0	0	0	0	0	0	0	0	0	0	0.084822036189074	0	0	0
St07_oxy_NODE_1040_	0	0	0.325768209724522	0	0	0	0	0	0	0	0	0	0	0	0	0	0	0	0.273557593750947	0	0	0
St07_oxy_NODE_1041_	0	0	0.991124954633136	0	0	0	0.582800478277027	0	0	0	0.201353103448199	0	0	0	0	0	0	0	0.271019255453708	0.152348764456647	0	0
St07_oxy_NODE_1042_	0	0	0.426206669979227	0	0	0	0	0	0	0	0.096879816267964	0	0	0	0	0	0	0	0.155594644610516	0	0	0
St07_oxy_NODE_1043_	0	0	0.331201891129421	0.148790572372631	0	0	0	0	0	0	0	0	0	0	0	0	0	0	0.099926178013319	0.217072690803145	0	0
St07_oxy_NODE_105_	0	0	0.61067258787503	0	0	0	0.124561238728731	0	0	0	0	0	0	0	0	0	0	0	0.108714297420419	0	0	0
St07_oxy_NODE_1050_	0	0	0.167272151401315	0	0	0	0.12962772989589	0	0.176217922966141	0	0.076327532513303	0	0.204716277367134	0.090978779026643	0.120763600992355	0	0.225621593305137	0	0.327552648872747	0	0	0.375428987061682
St07_oxy_NODE_1051_	0	0	0.538753082737076	0	0	0	0.133557375345486	0	0	0	0.098208984982252	0	0	0	0	0	0	0	0.066564267175841	0	0	0
St07_oxy_NODE_1052_	0	0	0.25923235954054	0.30930694279773	0	0	0.26102868256566	0	0	0	0	0	0	0	0	0	0	0	0.20406686435837	0.326520351950254	0	0
St07_oxy_NODE_1053_	0.197362740771379	0	0.573556908907455	0	0.201673876078243	0.222151105995084	0.177850247022467	0	0.101863378892746	0.188409613689624	0.17545024994886	0	0.216495900405205	0	0	0	0	0	0.14459565525439	0	0	0
St07_oxy_NODE_1054_	0	0	0.564063448726256	0	0	0	0	0	0	0	0	0	0	0	0	0	0	0	0.266535126178537	0	0	0
St07_oxy_NODE_1055_	0	0	0.419820256894638	0	0	0	0	0	0	0	0	0	0	0	0	0	0	0	0	0	0	0
St07_oxy_NODE_1057_	0	0	0.47984642816593	0.770099625379986	0	0	0.462175849011724	0.913584724275396	0	0	0.127778380827219	0	0	0	0	0	0	0	0	0	0	0
St07_oxy_NODE_1058_	0.489869015675439	0.197875211122456	0.342133907121341	0	0.653350206985021	0.335480775237893	0.186125579450937	0	0.495196476137456	0.425103480200814	0.094971756911794	0	0.828419542046786	1.29107584128181	0.31814516857339	0.142143257325558	0.636707415853829	0	0.485173729266767	0.1043144688588	0.64130717311318	0.778400030195434
St07_oxy_NODE_1059_	0	0	0.277306210382828	0	0	0	0	0	0	0	0	0	0	0	0	0	0	0	0	0	0	0
St07_oxy_NODE_106_	0	0	0.996946448073747	0	0	0	0.218133201337018	0	0	0	0	0	0	0	0	0	0	0	0.238715003055505	0.124419682142688	0	0
St07_oxy_NODE_1062_	0	0	0.352145043555435	0.20321737338446	0	0	0.246912451094114	0	0	0	0	0	0	0	0	0	0	0	0.115490122068073	0	0	0
St07_oxy_NODE_1064_	0	0	0.345043038964036	0	0	0	0	0	0	0	0	0	0	0	0	0	0	0	0	0	0	0
St07_oxy_NODE_1065_	0	0	0.324261385397343	0	0	0	0.131754035012973	0	0	0	0	0	0	0	0	0	0	0	0	0	0	0
St07_oxy_NODE_1068_	0	0	0.320981087616152	0	0	0	0.116799867819789	0	0	0	0	0	0	0	0	0	0	0	0	0	0	0
St07_oxy_NODE_1070_	0	0	0.359049188630745	0.089750522887884	0	0	0.173717243359794	0	0	0	0	0	0	0	0	0	0	0	0.101388914980975	0	0	0
St07_oxy_NODE_1071_	0	0	0.965799113092792	1.00091190634756	0	0	0.64462401812778	0.441579315513448	0	0	0.407576868069846	0.397913085397965	0	0	0.097656841460668	0.219949759416792	0	0	0.297633996675154	0.553621594409367	0	0
St07_oxy_NODE_1073_	0	0	0.728590116592263	0.182862763083113	0	0	0.245583317387969	0	0	0	0	0	0	0	0	0	0	0	0.277432783406059	0.279059840055817	0	0
St07_oxy_NODE_1075_	0	0	0.310467193568952	0.079888259909732	0	0	0.147040563752852	0	0	0	0.091705133636161	0	0	0	0	0	0	0	0	0.14417418814797	0	0
St07_oxy_NODE_1076_	0	0	0.259276188723182	0.198559206214522	0	0	0	0	0	0	0	0	0	0	0	0	0	0	0	0.094711609855489	0	0
St07_oxy_NODE_1077_	0	0	0.888690841404086	0.366162335633487	0	0	0.259459622812009	0	0	0	0	0	0	0	0	0	0	0	0.259280221709745	0.198108053376278	0	0
St07_oxy_NODE_1080_	0	0	0.2589736772879	0	0	0	0.162580609542678	0	0	0	0.132589137223365	0.148945579744188	0	0	0.096806741564656	0	0.139672442698219	0	0.071285097847001	0	0	0
St07_oxy_NODE_1081_	0	0	0.408822735060788	0	0	0	0	0	0	0	0	0	0	0	0	0	0	0	0	0	0	0
St07_oxy_NODE_1085_	0	0	1.1106390752623	0	0	0	0.124904461322023	0	0	0	0	0	0	0	0	0	0	0	0.109314399832872	0	0	0
St07_oxy_NODE_1087_	0	0	0.222963668052757	0	0	0	0	0	0	0	0	0	0	0	0	0	0	0	0.246820299364931	0	0	0
St07_oxy_NODE_1088_	0	0	0.496979218260806	0.198546783654637	0	0	0.314485277471424	0	0	0	0	0	0	0	0	0	0	0	0	0	0	0
St07_oxy_NODE_1089_	0	0	0.649110238477476	0	0	0	0	0	0	0	0.092355350895743	0	0	0	0	0	0	0	0.12823240774374	0	0	0
St07_oxy_NODE_109_	0	0	0.901102128800099	0.16753047277911	0	0	0.736891072204885	0.205802544782511	0	0	0.196164378379705	0.1712869859028	0	0	0.089239808113718	0.140304153493573	0	0	0.294729044712668	0.40074799108082	0	0
St07_oxy_NODE_1094_	0	0	0.516372498703098	0	0	0	0.360001488895031	0	0	0	0.117721153432574	0	0	0	0	0	0	0	0.141036903757671	0	0	0
St07_oxy_NODE_1096_	0	0	0.361128848773741	0.115190485973957	0	0	0.152853017042963	0	0	0	0	0	0	0	0.113479248110846	0	0.173527996708125	0	0.14773508380279	0	0	0
St07_oxy_NODE_1097_	0	0	0.359703522048596	0	0	0	0	0	0	0	0	0	0	0	0	0	0	0	0.071712873758869	0	0	0
St07_oxy_NODE_1101_	0	0	0.508610195703132	0.173353023047132	0	0	0	0	0	0	0	0	0	0	0	0	0	0	0.101615922753118	0	0	0
St07_oxy_NODE_1103_	0	0	0.220862034232165	0	0	0	0	0	0	0	0	0	0	0	0	0	0	0	0	0	0	0
St07_oxy_NODE_1107_	0	0	0.293361155887112	0	0	0	0	0	0	0	0	0	0	0	0	0	0	0	0	0	0	0
St07_oxy_NODE_1108_	0	0	0.826283439273635	0	0	0	0.339924537778077	0	0	0	0.191797959940407	0	0	0	0	0	0	0	0.166830702453856	0	0	0
St07_oxy_NODE_1109_	0	0	0.391517784902808	0.314360091136055	0	0	0	0.213595719400491	0	0	0	0	0	0	0	0	0	0	0.075867982664553	0	0	0
St07_oxy_NODE_1110_	0	0	0.375548281116424	0.175401876224241	0	0	0	0	0	0	0	0	0	0	0	0	0	0	0	0	0	0
St07_oxy_NODE_1112_	0	0	0.365261963116688	0.220964995447125	0	0	0.174882961017739	0	0	0	0	0	0	0	0	0	0	0	0.142196699706846	0.190670404651836	0	0
St07_oxy_NODE_1115_	0	0	0.229954391196037	0	0	0	0	0	0	0	0	0	0	0	0	0	0	0	0	0	0	0
St07_oxy_NODE_1118_	0	0	0.303103212109808	0.141608267643461	0	0	0	0	0	0	0	0	0	0	0	0	0	0	0	0	0	0
St07_oxy_NODE_1119_	0	0	0.404507385907665	0	0	0	0.258792378657582	0	0	0	0.122804907690562	0	0	0	0.073715101943554	0	0.078026848030536	0	0.265286045937563	0	0	0
St07_oxy_NODE_1120_	0	0	0.264304598205502	0.104452689446805	0	0	0.315716657265325	0.134558125299634	0	0	0	0	0	0	0	0	0	0	0.12649182469728	0.222135213144025	0	0
St07_oxy_NODE_1123_	0	0	0.247933755284088	0	0	0	0	0	0	0	0	0	0	0	0	0	0	0	0	0	0	0
St07_oxy_NODE_1125_	0	0	0.497187067458711	0	0	0	0	0	0	0	0	0	0	0	0	0	0	0	0	0	0	0
St07_oxy_NODE_1126_	0	0	0.318754898650305	0	0	0	0	0	0	0	0	0	0	0	0	0	0	0	0	0	0	0
St07_oxy_NODE_1127_	0	0	0.98222880310228	0.248575697645976	0	0	0.662733926782246	0	0	0	0.204469779148678	0	0	0	0.112950126051665	0.151722002806245	0.131759847306398	0	0.487344320103204	0.418132318611874	0	0
St07_oxy_NODE_1128_	0	0	0.98489845186665	0.748634815556506	0	0	0.776094152082285	0.730256651472076	0	0	0.189019568595454	0.164115501897554	0	0	0.083271968516731	0	0	0	0.472329109890938	0.573606790941389	0	0
St07_oxy_NODE_1129_	0	0	0.235965855862921	0	0	0	0	0	0	0	0	0	0	0	0	0	0	0	0	0	0	0
St07_oxy_NODE_1131_	0	0	0.370943378158611	0	0	0	0	0	0	0	0	0	0	0	0	0	0	0	0	0	0	0
St07_oxy_NODE_1132_	0	0	0.259928720131345	0	0	0	0	0	0	0	0	0	0	0	0.060495327023491	0	0	0	0.301165171964785	0.178028242500203	0	0
St07_oxy_NODE_1133_	0	0	0.808919486284753	0.158125270099021	0	0	0.306614961130804	0	0	0	0.147381013865127	0	0.104674375233237	0.060800015906876	0.147199573521192	0	0.20402068592971	0	0.332331256052343	0.220547188643655	0	0.144960446140638
St07_oxy_NODE_1134_	0	0	0.354094155401295	0	0	0	0	0	0	0	0	0	0	0	0	0	0	0	0.093682882579508	0	0	0
St07_oxy_NODE_1135_	0	0	1.07056366407526	0	0	0	0	0	0	0	0	0	0	0	0	0	0	0	0.084557589158665	0	0	0
St07_oxy_NODE_1137_	0	0	0.428866280316621	0	0	0	0.165862963295291	0	0	0	0.089554526990425	0	0	0	0	0	0	0	0.099442745579067	0.12241197252054	0	0
St07_oxy_NODE_1139_	0	0	0.924068442305749	0.281272001119526	0	0	0.560952807373059	0	0	0	0.213503513320294	0.138884855735567	0	0	0.071467448023842	0	0	0	0.219182834558326	0.223569510979216	0	0
St07_oxy_NODE_114_	0	0	0.877380400418477	0	0	0	0.154289837256463	0	0	0	0	0	0	0	0	0	0	0	0.265688502604987	0	0	0
St07_oxy_NODE_1140_	0	0	0.605924350954452	0.380608137506649	0	0	0.514416880399876	0.188602226364766	0	0	0.223645681185365	0.242515223844672	0	0	0.170016991181455	0.158559666244662	0.151904770859976	0	0.368898116017187	0.651077814744161	0	0
St07_oxy_NODE_1141_	0	0	0.240213303540171	0	0	0	0	0	0	0	0	0	0	0	0	0	0	0	0	0	0	0
St07_oxy_NODE_1142_	0	0	0.416409155084485	0.260776434012323	0	0	0.207315853351166	0	0	0	0	0	0	0	0	0	0	0	0	0	0	0
St07_oxy_NODE_1144_	0	0	0.343383322750988	0	0	0	0	0	0	0	0	0	0	0	0	0	0	0	0.13552046356937	0	0	0
St07_oxy_NODE_1146_	0	0	0.387876016438124	0	0	0	0.385899128849408	0	0	0	0.112465733013109	0	0	0	0	0	0	0	0	0	0	0
St07_oxy_NODE_1147_	0	0	0.56133168141173	0.57885721403125	0	0	0.412144568647946	0.489246570989192	0	0	0	0	0	0	0	0	0	0	0.332018302937892	0.401810019994728	0	0
St07_oxy_NODE_1148_	0	0	0.762118393721609	0.312535748153674	0	0	0.721332993535542	0	0	0	0.190577009257851	0	0	0	0.173525786524815	0	0	0	0.303346906630396	0.444507930766351	0	0
St07_oxy_NODE_1151_	0	0	0.580087047313537	0	0	0	0	0	0	0	0	0	0	0.081178467879842	0	0	0	0	0	0	0	0
St07_oxy_NODE_1153_	0	0	0.444586556452118	0	0	0	0	0	0	0	0	0	0	0	0	0	0	0	0.177668441185862	0	0	0
St07_oxy_NODE_1154_	0	0	0.350920617042245	0.122474093469116	0	0	0.324802487943676	0	0	0	0.095697706588636	0	0	0	0.058915283814952	0	0	0	0.26459832397749	0.283618677904576	0	0
St07_oxy_NODE_1155_	0	0	0.590602431085888	0.120332549617392	0	0	0.390844206464549	0	0	0	0.13486422704318	0	0	0.062252860505591	0.091782090887619	0	0.150982019577168	0	0.270634968152246	0.502066740665536	0	0
St07_oxy_NODE_1156_	0	0	0.246430852237086	0	0	0	0	0	0	0	0	0	0	0.045755565433114	0	0	0.134251182777538	0	0.223717051329764	0	0	0.127522183019547
St07_oxy_NODE_1157_	0	0	0.409587678471043	0	0	0	0	0	0	0	0	0	0	0	0	0	0	0	0	0	0	0
St07_oxy_NODE_1158_	0	0	0.333852847778965	0	0	0	0	0	0	0	0	0	0	0	0	0	0	0	0	0	0	0
St07_oxy_NODE_1159_	0	0	0.495181741428186	0	0	0	0.273962333505369	0	0	0	0	0	0	0	0	0	0	0	0.110630947044655	0.125814794365505	0	0
St07_oxy_NODE_116_	0	0	1.08382093663597	0.390783358099767	0	0	0.484144256141973	0.290308364854793	0	0	0.12205181659191	0	0	0	0	0	0	0	0.268929405334443	0.316548023802725	0	0
St07_oxy_NODE_1160_	0	0	0.511202852424221	0.190320038832609	0	0	0.323905075642744	0	0	0	0	0	0	0	0	0	0	0	0	0	0	0
St07_oxy_NODE_1161_	0	0	0.30031294400721	0.155590965015689	0	0	0	0	0	0	0	0	0	0	0	0	0	0	0	0	0	0
St07_oxy_NODE_1162_	0	0	0.323082422320795	0	0	0	0	0	0	0	0	0	0	0	0	0	0	0	0	0	0	0
St07_oxy_NODE_1163_	0	0	0.441437275494112	0	0	0	0	0	0	0	0.100566381235749	0	0	0	0.05127302897131	0.160787075127467	0	0	0.142620589985563	0	0	0
St07_oxy_NODE_1164_	0	0	0.46291165962542	0.105305537655425	0	0	0.125084995900687	0	0	0	0	0	0	0	0	0	0	0	0.203429725572014	0.245882942900525	0	0
St07_oxy_NODE_1165_	0	0	0.261910946685287	0	0	0	0	0	0	0	0	0	0	0	0	0	0	0	0.088422788615872	0	0	0
St07_oxy_NODE_1167_	0	0	0.252066301141914	0	0	0	0	0	0	0	0.127956124908428	0	0	0	0	0	0	0	0.13675641861756	0	0	0
St07_oxy_NODE_1168_	0	0	0.382955846701375	0	0	0	0	0	0	0	0	0	0	0	0	0	0	0	0	0	0	0
St07_oxy_NODE_1169_	0	0	0.272718105922657	0	0	0	0	0	0	0	0	0	0	0	0	0	0.110865382897178	0	0.212996015273545	0	0	0
St07_oxy_NODE_117_	0	0	0.672153002673442	0	0	0	0.161801745327012	0	0	0	0.10463661055555	0	0	0	0	0	0	0	0.209014503321875	0	0	0
St07_oxy_NODE_1171_	0	0	0.269213345703962	0	0	0	0	0	0	0	0	0	0	0	0	0	0	0	0.235509975489924	0	0	0
St07_oxy_NODE_1173_	0	0	0.353621804829904	0	0	0	0.200931236768046	0	0	0	0	0	0	0	0	0	0	0	0.102276700651745	0.134409245710561	0	0
St07_oxy_NODE_1175_	0	0	0.270569114091343	0	0	0	0	0	0	0	0	0	0	0	0	0	0	0	0	0	0	0
St07_oxy_NODE_1178_	0	0	0.794053889651955	0.50068320269151	0	0	0.554999598993476	0.403465554041282	0	0	0	0	0	0	0	0	0	0	0.432875527533152	0.470293481775504	0	0
St07_oxy_NODE_1179_	0	0	0.288833977776805	0	0	0	0	0	0	0	0	0	0	0	0	0	0	0	0	0	0	0
St07_oxy_NODE_118_	0	0	1.24915421623386	0.737536496543296	0	0	0.781259843840653	0.25839721000181	0	0	0.178969864750078	0.195062030231673	0	0	0.105369258331102	0.14515586150341	0.101772779408931	0	0.81278841813372	0.810804147161321	0	0
St07_oxy_NODE_1181_	0	0	0.534576429463849	0	0	0	0	0	0	0	0	0	0	0	0	0	0	0	0	0	0	0
St07_oxy_NODE_1184_	0	0	0.383186545049967	0.215129336707803	0	0	0.153940929866351	0	0	0	0.09834418164966	0.142231039782648	0	0	0	0	0	0	0.172730401347829	0.334342474976995	0	0
St07_oxy_NODE_1185_	0	0	0.289484490053185	0	0	0	0.279697912772086	0	0	0	0	0	0	0	0	0	0	0	0.127374051089518	0.223903499985356	0	0
St07_oxy_NODE_1186_	0	0	0.394214755037637	0.376828665719748	0	0	0	0	0	0	0	0	0	0	0	0	0	0	0	0	0	0
St07_oxy_NODE_1187_	0	0	0.39477171485315	0.144056278460548	0	0	0.113914183017128	0.112322602865108	0	0	0	0	0	0	0	0	0	0	0.11235979950442	0.150308199911639	0	0
St07_oxy_NODE_1188_	0	0	0.458023628591377	0	0	0	0.258920604446188	0	0	0	0	0	0	0	0	0	0	0	0	0	0	0
St07_oxy_NODE_119_	0	0	0.368957964006041	0	0	0	0	0	0	0	0	0	0	0	0	0	0	0	0	0	0	0
St07_oxy_NODE_1190_	0	0	0.659010342995662	0.149630246815015	0	0	0.524330738440345	0	0	0	0.125823079186364	0	0	0	0.130015513272406	0	0.202981054262868	0	0.302662750725026	0.233465116394424	0	0
St07_oxy_NODE_1193_	0	0	0.818719527332966	0.217815401421062	0	0	0.503506844679487	0	0	0	0.131964056738054	0	0	0	0.071540671636907	0	0	0	0.30254944107673	0.248802115800913	0	0
St07_oxy_NODE_1194_	0	0	0.272730853111498	0.179946504326009	0	0	0	0	0	0	0	0	0	0	0	0	0	0	0	0	0	0
St07_oxy_NODE_1196_	0	0	0.533625586902418	0.156426731615625	0	0	0.573169125239027	0	0	0	0.094047441455809	0	0	0	0	0	0	0	0.098194339923959	0	0	0
St07_oxy_NODE_1197_	0	0	0.354062446452288	0	0	0	0	0	0	0	0	0	0	0	0	0	0	0	0	0	0	0
St07_oxy_NODE_1198_	0	0	0.784494981991686	0.200488664638604	0	0	0.278647256807774	0	0	0	0	0	0	0	0	0	0	0	0.298383326359901	0.323398658488675	0	0
St07_oxy_NODE_1199_	0	0	0.251700750154671	0	0	0	0.208151474503117	0	0	0	0	0	0	0	0	0	0	0	0	0.12145897411496	0	0
St07_oxy_NODE_120_	0	0	0.403868543030245	0	0	0	0.201839728161386	0	0	0	0.146606675089054	0	0	0	0	0	0	0	0.084777294932837	0	0	0
St07_oxy_NODE_1202_	0	0	0.565345485561311	0.21069048336035	0	0	0.325861025356914	0	0	0	0	0	0	0	0	0	0	0	0.20426770945021	0.314431315043614	0	0
St07_oxy_NODE_1204_	0	0	0.299993823847836	0	0	0	0	0	0	0	0	0	0	0	0.130355712067431	0	0.158128877705892	0	0	0	0	0
St07_oxy_NODE_1205_	0	0	0.267044745328678	0.097433064694982	0	0	0	0.212458397843798	0	0	0	0	0	0	0	0	0	0	0	0	0	0
St07_oxy_NODE_1206_	0	0	0.568272786543379	0	0.18093709677517	0.152753213102936	0.140650340219204	0	0.204858200972606	0.161295224508318	0.111475954466398	0	0.234423891686153	0.150278294979254	0.096071365847604	0	0.191736637670777	0	0.295380723493657	0	0	0.135529055656817
St07_oxy_NODE_1207_	0	0	0.433475894181298	0	0	0	0.17361502678138	0	0	0	0.091893187112736	0	0	0	0	0	0	0	0.07719870264351	0.131067452573952	0	0
St07_oxy_NODE_121_	0	0	1.31504528113188	0.12296717890742	0	0	0.410725630633977	0	0	0	0.143639804126624	0	0	0	0	0	0	0	0.255115215263618	0.211543357818465	0	0
St07_oxy_NODE_1211_	0	0	0.476023929013206	0	0.205261685984763	0	0	0	0	0.164121595741187	0	0	0.120328466774312	0	0	0	0	0	0.125100249179248	0	0	0
St07_oxy_NODE_1212_	0	0	0.357625745408755	0.191142179770454	0	0	0.171749388558013	0	0	0	0	0	0	0	0	0	0	0	0.126140650568809	0	0	0
St07_oxy_NODE_1214_	0	0	0.196740727049022	0	0	0	0.203761475466166	0	0	0	0.135691927450208	0	0.127766774900614	0	0.173883525923628	0	0.215578387434972	0	0.306641805157502	0	0	0
St07_oxy_NODE_1215_	0	0	0.231293326674185	0	0	0	0	0	0	0	0	0	0	0	0	0	0	0	0.07687158264482	0	0	0
St07_oxy_NODE_1217_	0	0	0.586808141843799	0	0	0	0.171862849673307	0	0	0	0.116301576415865	0	0	0	0	0	0	0	0.199499693996378	0	0	0
St07_oxy_NODE_1218_	0	0	0.306027207475956	0	0	0	0	0	0	0	0	0	0	0	0	0	0	0	0.079106815354524	0	0	0
St07_oxy_NODE_1219_	0	0	0.243402534182927	0	0	0	0	0	0	0	0	0	0	0	0	0	0	0	0	0	0	0
St07_oxy_NODE_1220_	0	0	0.256415845518717	0	0	0	0	0	0	0	0	0	0	0	0	0	0	0	0	0	0	0
St07_oxy_NODE_1222_	0	0	0.338091711482215	0	0	0	0	0	0	0	0	0	0	0	0	0	0	0	0	0	0	0
St07_oxy_NODE_1228_	0	0	0.356609388795929	0.139383707086118	0	0	0.144338069596056	0	0	0	0	0	0	0	0	0	0	0	0	0	0	0
St07_oxy_NODE_1229_	0	0	0.470875704499532	0.185379850209464	0	0	0.447961626141048	0	0	0	0	0	0	0	0	0	0	0	0.136240058215002	0.224184805663727	0	0
St07_oxy_NODE_1230_	0	0	0.553135348568033	0.134689098181217	0	0	0.741608569251908	0	0	0	0	0	0	0	0	0	0	0	0.145887369203562	0.262421647696432	0	0
St07_oxy_NODE_1231_	0	0	0.419954994872586	0.437433131803749	0	0	0.43192679057712	0.208406259786588	0	0	0.536145684683723	0.58306045795337	0	0	0.412847794521996	0.534281353648012	0.248761439211088	0	0.672744717423364	1.30365439004664	0	0
St07_oxy_NODE_1232_	0	0	0.543404015025988	0.221464146467381	0	0	0	0	0	0	0	0	0	0	0	0	0	0	0.135299645334793	0.125862615725989	0	0
St07_oxy_NODE_1233_	0	0	0.407388525064184	0	0	0	0.202116944114849	0	0	0	0	0	0	0	0	0	0	0	0.202053288253917	0	0	0
St07_oxy_NODE_1234_	0	0	0.449846368900978	0	0	0	0	0	0	0	0	0	0	0	0	0	0	0	0	0	0	0
St07_oxy_NODE_1235_	0	0	0.362499410258307	0	0	0	0	0	0	0	0	0	0	0	0	0	0	0	0.098572784960851	0	0	0
St07_oxy_NODE_1236_	0	0	0.337912563638144	0.207168964015842	0	0	0.164919834865754	0	0	0	0.103668372168907	0.155472969233516	0	0	0	0	0	0	0.146420628062006	0.354356556005308	0	0
St07_oxy_NODE_1237_	0	0	0.24414287636337	0	0	0	0	0	0	0	0	0	0	0	0	0	0	0	0.203717481642704	0	0	0
St07_oxy_NODE_1238_	0	0	0.260538759803615	0	0	0	0	0	0	0	0	0	0	0	0	0	0	0	0	0	0	0
St07_oxy_NODE_1240_	0	0	0.275150280690984	0.124285893851325	0	0	0	0.143937191153297	0	0	0	0	0	0	0	0	0	0	0	0	0	0
St07_oxy_NODE_1243_	0	0	0.264523321511066	0	0	0	0.168026597458768	0	0	0	0	0	0	0	0	0	0	0	0	0.113377517233207	0	0
St07_oxy_NODE_1244_	0	0	0.687009007258161	0	0	0	0	0	0	0	0.113317850764754	0	0	0	0	0	0	0	0.240227651939808	0	0	0
St07_oxy_NODE_1245_	0	0	0.436059403673083	0.215866081041642	0	0	0.182498151514847	0.183423125056391	0	0	0	0	0	0	0	0	0	0	0.112000825759038	0	0	0
St07_oxy_NODE_1246_	0	0	0.2847057512093	0	0	0	0	0.493343994917387	0	0	0	0	0	0	0	0	0	0	0.084968429901339	0	0	0
St07_oxy_NODE_1247_	0	0	0.231935579247359	0	0	0	0.424671373937197	0	0	0	0.197501252840086	0	0	0	0.164710807096793	0	0.247795663852599	0	0.301417185661716	0	0	0
St07_oxy_NODE_1249_	0	0	0.272201530093462	0.215595422965401	0	0	0	0	0	0	0	0	0	0	0	0	0	0	0	0.113617366175612	0	0
St07_oxy_NODE_1250_	0	0	0.259212634965003	0	0	0	0	0	0	0	0	0	0	0	0	0	0	0	0	0	0	0
St07_oxy_NODE_1255_	0	0	0.281421746411756	0	0	0	0	0	0	0	0	0	0	0	0	0	0	0	0	0	0	0
St07_oxy_NODE_1256_	0	0	0.442096580175995	0.145677535133701	0	0	0	0	0	0	0	0	0	0	0	0	0	0	0.128938450349713	0.304760508035917	0	0
St07_oxy_NODE_1257_	0	0	0.23666126523619	0	0	0	0	0	0	0	0.131426230947595	0	0	0	0	0	0	0	0	0	0	0
St07_oxy_NODE_1261_	0	0	0.835908615530461	0.178418111430626	0	0	0.838474909403957	0	0	0	0.196068444140443	0.125860067421112	0	0	0.107145094481111	0	0.147288944174185	0	0.237537706466669	0.190428346828206	0	0
St07_oxy_NODE_1263_	0	0	0.266898350743318	0.284633754033455	0	0	0	0	0	0	0	0	0	0	0	0	0	0	0.272597886640631	0.354374215376714	0	0
St07_oxy_NODE_1265_	0	0	0.375355424902782	0.257010573210229	0	0	0.154981195941275	0	0	0	0	0	0	0	0	0	0	0	0	0	0	0
St07_oxy_NODE_127_	0	0	0.647700500809125	0.329120884450601	0	0	0.486124280692705	0	0	0	0.116944797657529	0	0	0	0	0	0	0	0.389945988058498	0.560454154541815	0	0
St07_oxy_NODE_1272_	0	0	0.417456311480888	0	0	0	0	0	0	0	0	0	0	0.10165764322425	0	0	0	0	0.115528019177512	0	0	0
St07_oxy_NODE_1277_	0	0	0.336476714282709	0.150273979386742	0	0	0	0	0	0	0	0	0	0	0	0	0	0	0.088091907751816	0	0	0
St07_oxy_NODE_1278_	0	0	0.256131200340819	0	0	0	0	0	0	0	0	0	0	0	0	0	0	0	0.114146429328686	0	0	0
St07_oxy_NODE_1279_	0	0	0.435693147390338	0	0	0	0	0	0	0	0	0	0	0	0	0	0	0	0	0	0	0
St07_oxy_NODE_128_	0	0	0.498800846678248	0	0.110769460104183	0	0.246980618787151	0	0.134205266509064	0.138678289629282	0.144766004816724	0	0.230007860382324	0.220482458894682	0.149758721730966	0.143473634157672	0.314951061271808	0	0.411706330496241	0	0	0.213144672499148
St07_oxy_NODE_1280_	0	0	0.284902045358192	0	0	0	0	0	0	0	0	0	0	0	0	0	0	0	0.144974720295078	0	0	0
St07_oxy_NODE_1281_	0	0	0.437729173133508	0	0	0	0.163369097379336	0	0	0	0.07750570824127	0	0	0	0.057494500696658	0	0.087533656140556	0	0	0.128205380435456	0	0
St07_oxy_NODE_1283_	0	0	0.492630942833321	0	0	0	0	0	0	0	0	0	0	0	0	0	0	0	0	0	0	0
St07_oxy_NODE_1284_	0	0	0.27833089170922	0	0	0	0.123753294574583	0	0	0	0	0	0	0	0	0	0	0	0	0	0	0
St07_oxy_NODE_1285_	0	0	0.362124320240836	0	0.113633900153394	0	0.302531708031801	0	0.201563067517863	0.151951133010253	0.145368448345065	0	0.242453191373278	0.087447928272919	0.090770783644914	0	0.183378337076186	0	0.267142284950025	0	0	0.194976333131374
St07_oxy_NODE_1286_	0	0	0.372585638911725	0	0	0	0.233607864768714	0	0	0	0.139460945514475	0	0.221521298259763	0.103468918853876	0.077742950713271	0	0.121410143176398	0	0.139963566842394	0	0	0.135328432879273
St07_oxy_NODE_1287_	0	0	0.42418323103246	0	0	0	0	0	0	0	0	0	0	0	0	0	0	0	0	0	0	0
St07_oxy_NODE_1288_	0	0	0.573199678332518	0.137362278597346	0	0	0.176767265509776	0	0	0	0	0	0	0	0	0	0	0	0	0	0	0
St07_oxy_NODE_129_	0	0	1.04179405717784	0.094648895434287	0	0	0.490856416729905	0	0	0	0.210323578347045	0	0.114396660763383	0	0.12996896963998	0.139444918948999	0.148364934718981	0	0.539888637309976	0.437707899253587	0	0
St07_oxy_NODE_1291_	0	0	0.50801738632651	0.265043203461401	0	0	0.431314890908947	0	0	0	0.176149762038351	0.158073584855514	0	0	0.213757719711611	0.198070926592515	0.192461437328142	0	0.490999232285961	0.594790628069324	0	0
St07_oxy_NODE_1294_	0	0	0.476736408268759	0.216239948497206	0	0	0.49142620723941	0	0	0	0.156124523706617	0	0	0	0.081649255676891	0.127506753461324	0.186846606882998	0	0.48381259457307	0.630248008308929	0	0.118698963924711
St07_oxy_NODE_1295_	0	0	0.866049396153161	0.641594681244844	0	0	0.527850754827531	0.605911758546192	0	0	0.171669360608859	0.148027074801713	0	0	0.071141120042351	0	0	0	0.341100565336173	0.33008315063852	0	0
St07_oxy_NODE_1297_	0	0	0.239427233138251	0.122380343913101	0	0	0	0	0	0	0	0	0	0	0	0	0	0	0	0.184081790019313	0	0
St07_oxy_NODE_1300_	0	0	0.470251962811171	0	0.091924806417495	0	0	0	0.163383239780787	0	0.198925378537091	0	0.198557616019076	0.052400602997512	0.079399908166825	0	0.127658754293694	0	0.455158189539607	0	0	0.135944336823991
St07_oxy_NODE_1301_	0	0	0.580454349959142	0.422348243847459	0	0	0.254914508789573	0.127304763600117	0	0	0	0	0	0	0	0	0	0	0.218558538317613	0.249292740823495	0	0
St07_oxy_NODE_1304_	0	0.138813411064175	0.68435494746496	0	0.241675798494431	0	0	0	0	0	0	0	0.415853807041377	0.141878622696263	0.189772949058766	0	0.712787124081595	0	0.083269670452815	0	0	0
St07_oxy_NODE_1306_	0	0	0.808256981763943	0	0	0	0.251267253849762	0	0	0	0	0	0	0	0	0	0	0	0.178370719573111	0.215976327571779	0	0.316871508262268
St07_oxy_NODE_1310_	0.128504832756668	0	0.425879789846679	0	0.139711575456253	0.24610620568371	0	0	0.135055249512989	0.224638371695755	0	0	0.168299242278875	0.113713752132478	0.045187514902862	0	0.142293147420854	0	0.268886813432817	0	0	0.073422736839663
St07_oxy_NODE_1312_	0	0	0.194769879669264	0	0	0	0	0	0	0	0	0	0.136674198714394	0.200193706793747	0.125774170446679	0	0	0	0	0	0	0
St07_oxy_NODE_1313_	0	0	0.331630620619504	0.175873318987548	0	0	0	0	0	0	0	0	0	0	0	0	0	0	0	0	0	0
St07_oxy_NODE_1315_	0	0	0.579246629762652	0	0	0	0	0	0	0	0	0	0	0	0	0	0	0	0.209240561040365	0	0	0
St07_oxy_NODE_1316_	0	0	0.536706798094008	0	0	0	0.181917897034593	0	0	0	0	0	0	0	0	0	0	0	0.08830176388237	0	0	0
St07_oxy_NODE_1317_	0	0	0.238697183294944	0.147898089977491	0	0	0	0	0	0	0	0	0	0	0	0	0	0	0	0	0	0
St07_oxy_NODE_132_	0	0	0.793555966527235	0.32117920027371	0	0	0.226692418348797	0	0	0	0	0	0	0	0	0	0	0	0.143015610836807	0.166990694603427	0	0
St07_oxy_NODE_1320_	0	0	0.325303535363133	0.35909577093053	0	0	0.289041159533018	0.258887840458121	0	0	0	0	0	0	0	0	0	0	0.05956000795717	0.190155226061217	0	0
St07_oxy_NODE_1323_	0	0	0.583001209001654	0.183998970761936	0	0	0.268098052784196	0	0	0	0	0	0	0	0	0	0	0	0.134922909262546	0.260106590708122	0	0
St07_oxy_NODE_1325_	0	0	0.491042867320375	0	0	0	0	0	0	0	0	0	0	0	0	0	0	0	0	0	0	0
St07_oxy_NODE_1328_	0.156270062273995	0	0.385835717405837	0	0.145754569179605	0.241134406923725	0	0	0.153914978601142	0.298757511353287	0	0	0.225694830054228	0.245715544452326	0.084439809508284	0	0.257430068801142	0	0.143726454460217	0	0.214482605834323	0.132163557046048
St07_oxy_NODE_1334_	0	0	0.559863368229503	0.446450378870449	0	0	0.348572969079424	0.135731737171551	0	0	0	0	0	0	0	0	0	0	0.155041400131989	0.17550302954087	0	0
St07_oxy_NODE_1338_	0	0	0.571416580557564	0.259507978671117	0	0	0.461674445609024	0	0	0	0	0	0	0	0	0	0	0	0.226182467684992	0.361881144956367	0	0
St07_oxy_NODE_1340_	0	0	0.267627681087205	0	0	0	0	0	0	0	0	0	0	0	0	0	0	0	0.140911817718793	0.157903049518662	0	0
St07_oxy_NODE_1341_	0	0	0.268078865049206	0	0	0	0	0	0	0	0	0	0	0	0	0	0	0	0	0	0	0
St07_oxy_NODE_1342_	0	0	0.218562497307931	0	0	0	0.145809026955067	0	0	0	0	0	0	0	0	0	0.122949224846595	0	0	0	0	0
St07_oxy_NODE_1344_	0	0	0.306801792890461	0	0	0	0	0	0	0	0	0	0	0	0	0	0	0	0	0.188683605374304	0	0
St07_oxy_NODE_1345_	0	0	0.321184458441469	0.176814671979937	0	0	0.13109587444893	0	0	0	0.121601232486421	0	0	0	0	0	0	0	0.157663057076311	0.293705406621228	0	0
St07_oxy_NODE_1346_	0	0	0.248219326758367	0	0	0	0	0	0	0	0	0	0	0	0	0	0	0	0.280338690888207	0	0	0
St07_oxy_NODE_1347_	0	0	0.430033261805707	0	0	0	0	0	0	0	0.087228887285357	0	0	0	0	0	0	0	0.089796071241417	0	0	0
St07_oxy_NODE_1348_	0	0	1.11963591275378	0.221079025368052	0	0	0.489688602541794	0	0	0	0.107939992049081	0	0	0	0	0	0	0	0.196877581513877	0.223879652143749	0	0
St07_oxy_NODE_1349_	0	0	0.334371148660696	0	0	0	0	0	0	0	0	0	0	0	0	0	0	0	0	0.161942883262043	0	0
St07_oxy_NODE_1351_	0	0	0.45234300980672	0	0	0	0	0	0	0	0	0	0	0	0	0	0	0	0	0	0	0
St07_oxy_NODE_1353_	0	0	0.413338526537791	0	0.108012951031562	0	0	0	0	0	0	0	0.087538633127879	0	0	0	0	0	0.212677985744402	0	0	0
St07_oxy_NODE_1357_	0	0	0.277869244468697	0	0	0	0	0	0	0	0	0	0	0	0	0	0	0	0.283032065747894	0	0	0
St07_oxy_NODE_1358_	0	0	0.52146815132591	0.234416307268989	0	0	0.164908856200835	0	0	0	0	0	0	0	0	0	0	0	0.187934477090157	0	0	0
St07_oxy_NODE_1359_	0	0	0.296469949510301	0	0	0	0.605958038861228	0	0	0	0.267996225381359	0.296407246267164	0	0	0.083621679645269	0.233588385999133	0	0	0	0.157175097392028	0	0
St07_oxy_NODE_1361_	0	0	0.67972068454695	0	0	0	0	0	0	0	0	0	0	0	0	0	0	0	0	0	0	0
St07_oxy_NODE_1362_	0	0	0.596850811873881	0.247404279414627	0	0	0.330939357480357	0	0	0	0	0	0	0	0	0	0	0	0.113709022807794	0	0	0
St07_oxy_NODE_1364_	0	0	0.285123028369756	0.235896900038847	0	0	0.222996113422608	0.131470081296407	0	0	0	0	0	0	0	0	0	0	0.085240753552344	0.111756606559529	0	0
St07_oxy_NODE_1366_	0	0	0.369769190993036	0.191234836508925	0	0	0.128064983254234	0	0	0	0	0	0	0	0	0	0	0	0.083163532207686	0	0	0
St07_oxy_NODE_137_	0	0	0.4015027792082	0	0	0	0.123831743086227	0	0	0	0	0	0	0	0	0	0	0	0.139934908180619	0.203605124064584	0	0
St07_oxy_NODE_1371_	0	0	0.261577570315449	0	0	0	0	0	0	0	0	0	0	0	0	0	0	0	0	0	0	0
St07_oxy_NODE_1377_	0	0	0.24844405412152	0	0	0	0	0	0	0	0	0	0	0	0	0	0	0	0	0	0	0
St07_oxy_NODE_1378_	0	0	0.30603311055548	0	0	0	0	0	0	0	0	0	0	0	0	0	0	0	0	0	0	0
St07_oxy_NODE_138_	0	0	0.610150275909348	0.16303311869785	0	0	0	0	0	0	0	0	0	0	0	0	0	0	0	0	0	0
St07_oxy_NODE_1380_	0	0	0.486934231408609	0.670994301776593	0	0	0.266662956084916	0.180537091586829	0	0	0.19333744061644	0.166966421513893	0	0	0.088168108012265	0	0	0	0.196663857488077	0.33197638443403	0	0
St07_oxy_NODE_1381_	0	0	0.4424028593917	0.378700634296971	0	0	0.15001048699812	0	0	0	0	0	0	0	0	0	0	0	0.229264372329335	0.26946119952669	0	0
St07_oxy_NODE_1383_	0	0	0.286962935082463	0	0	0	0	0	0	0	0	0	0	0	0	0	0	0	0	0	0	0
St07_oxy_NODE_1384_	0	0	0.41954611018571	0	0	0	0	0	0	0	0.209576293585908	0.12435080775457	0	0	0	0	0	0	0	0	0	0
St07_oxy_NODE_1385_	0	0	0.391724597231598	0	0	0	0	0	0	0	0	0	0	0	0	0	0	0	0	0	0	0
St07_oxy_NODE_1386_	0	0	0.335251394946727	0	0	0	0	0	0	0	0	0	0	0	0	0	0	0	0	0	0	0
St07_oxy_NODE_1389_	0	0	0.98890528230324	0	0	0	0	0	0	0	0	0	0	0	0	0	0	0	0.17766187247733	0	0	0
St07_oxy_NODE_1391_	0	0	0.824505268009651	0.95346528403457	0	0	0.897168033988431	0.662673949522025	0	0	0.335008802730308	0.38397751546661	0	0	0.172065471801297	0.197578872881692	0.153169816604078	0	0.603018225346589	1.63632928837109	0	0
St07_oxy_NODE_1393_	0	0	0.424114271115756	0.459636903990425	0	0	0	0.232791435511218	0	0	0	0	0	0	0	0	0	0	0	0.183166023610745	0	0
St07_oxy_NODE_1395_	0	0	0.335227478781187	0	0	0	0.251510160229094	0	0	0	0.245131794343668	0	0	0.058528357280278	0.195311708335051	0.135608231876868	0.261080740454706	0	0.44421398051821	0.119940720581457	0	0
St07_oxy_NODE_1396_	0	0	0.71909032630641	0.411620787833203	0	0	0.277852303020693	0	0	0	0	0	0	0	0	0	0	0	0.263270846007331	0.302187322492658	0	0
St07_oxy_NODE_1397_	0	0	1.1372025528574	0.388447044062937	0	0	0.764517439900321	0	0	0	0.221690379597264	0.112894467950681	0	0	0	0	0	0	0.185170368086696	0.14061818840222	0	0
St07_oxy_NODE_1399_	0	0	0.578545387539574	1.10916377263784	0	0	0.704211600696636	1.39606305359841	0	0	0.252380086139872	0.272331529952522	0	0	0.099654757386591	0	0	0	0.291892906927542	0.350061734660393	0	0
St07_oxy_NODE_140_	0	0	0.635428846338942	0	0	0	0.176013454333514	0	0	0	0	0	0	0	0	0	0	0	0.26311440502903	0	0	0
St07_oxy_NODE_1400_	0	0	0.448144616591934	0	0	0	0	0	0	0	0	0	0	0	0	0	0	0	0	0	0	0
St07_oxy_NODE_1401_	0	0	0.180394590990453	0	0	0	0	0	0	0	0	0	0	0	0	0	0	0	0	0	0	0
St07_oxy_NODE_1402_	0	0	0.498635444662148	0.274768303896416	0	0	0.199838532534323	0.148788163432246	0	0	0	0	0	0	0	0	0	0	0.236629696450913	0.262635462695687	0	0
St07_oxy_NODE_1405_	0	0	0.483900863118132	0.16571210639862	0	0	0	0	0	0	0	0	0	0	0	0	0	0	0.112634557581158	0	0	0
St07_oxy_NODE_1406_	0	0	0.343011224537307	0.088002125846304	0	0	0	0	0	0	0	0	0	0	0	0	0	0	0	0	0	0
St07_oxy_NODE_1408_	0	0	0.287437613335657	0	0	0	0.215048266913107	0	0	0	0.093637689303044	0	0	0	0	0	0	0	0.149830673181763	0	0	0
St07_oxy_NODE_1410_	0	0	0.497278286912736	0	0	0	0.250623344735699	0	0	0	0.098869546744466	0	0.110863226911031	0	0.072069511931713	0	0	0	0.167859882102917	0.113162155344529	0	0.077142416041945
St07_oxy_NODE_1411_	0	0	0.377081372605354	0	0	0	0	0	0	0	0	0	0	0	0	0	0	0	0.186024968882226	0	0	0
St07_oxy_NODE_1412_	0	0	0.790350636644234	0.569208190318143	0	0	0.24804718476286	0.593773221448097	0	0	0	0	0	0	0	0	0	0	0.273726114458838	0.230961831061922	0	0
St07_oxy_NODE_1413_	0	0	0.21707742297558	0	0	0	0	0	0	0	0	0	0	0	0	0	0	0	0	0	0	0
St07_oxy_NODE_1414_	0	0	0.500820983147408	0	0	0	0	0	0	0	0	0	0	0	0	0	0	0	0	0	0	0
St07_oxy_NODE_1415_	0	0	0.292809750413083	0	0	0	0	0	0	0	0	0	0	0	0	0	0	0	0	0	0	0
St07_oxy_NODE_1416_	0	0	0.244433218164009	0	0	0	0	0	0	0	0	0	0	0	0	0	0	0	0.293769800894089	0	0	0
St07_oxy_NODE_1417_	0	0	0.351971601104686	0	0	0	0	0	0	0	0	0	0	0	0	0	0	0	0	0	0	0
St07_oxy_NODE_1418_	0	0	0.355278059362592	0.18993583979234	0	0	0.135975666646698	0	0	0	0	0	0	0	0	0	0	0	0.126099969951663	0.269181969310534	0	0
St07_oxy_NODE_1419_	0	0	0.39524304756155	0.242031630725245	0	0	0.204934485207785	0.167972716139078	0	0	0	0	0	0	0	0	0	0	0.187160755837929	0.223846262965706	0	0
St07_oxy_NODE_142_	0	0	0.729206948987913	0.359316026885952	0	0	0.439908937919214	0	0	0	0	0	0	0	0	0	0	0	0.240500563715821	0.24121506475891	0	0
St07_oxy_NODE_1423_	0	0	0.184552829600692	0	0	0	0	0	0	0	0	0	0	0	0	0	0	0	0.176009976527956	0	0	0
St07_oxy_NODE_1424_	0	0	0.56364069722054	0.16398026815081	0	0	0.283816861130567	0	0	0	0.152652632762184	0.151769038156509	0	0	0	0	0	0	0.159608694795543	0.39755582496313	0	0
St07_oxy_NODE_1428_	0	0	0.719764812406517	0	0.269833993110218	0	0.18228723957521	0	0	0	0.146812703420306	0	0.601531985285591	0.283132047217787	0.204859171392697	0	0.371740095288321	0	0.395022976397198	0	0	0.464550770343488
St07_oxy_NODE_1429_	0	0	0.331207461758917	0	0	0	0	0	0	0	0	0	0	0	0	0	0	0	0	0	0	0
St07_oxy_NODE_143_	0	0	0.601879984408023	0	0	0	0.210367025118843	0	0	0	0	0	0	0	0	0	0	0	0	0	0	0
St07_oxy_NODE_1430_	0	0	0.242578954901742	0	0.096408320547462	0	0	0	0	0	0	0	0.133057480921069	0	0	0	0	0	0	0	0	0.080277658987724
St07_oxy_NODE_1431_	0	0	0.518485263961577	0	0	0	0	0	0	0	0	0	0	0	0	0	0	0	0.324811261880857	0.123561229862869	0	0
St07_oxy_NODE_1432_	0	0	0.266228181131236	0	0	0	0	0	0	0	0	0	0	0	0	0	0	0	0	0	0	0
St07_oxy_NODE_1433_	0	0	0.79631868635649	0	0	0	0	0	0	0	0.229625866448664	0	0	0.081043593540355	0	0	0.209273719778857	0	0.353652055988462	0	0	0
St07_oxy_NODE_1437_	0	0	0.234590244150213	0	0	0	0	0	0	0	0	0	0	0	0	0	0	0	0	0	0	0
St07_oxy_NODE_1438_	0	0	0.267498685243453	0	0	0	0	0	0	0	0	0	0	0	0	0	0	0	0	0	0	0
St07_oxy_NODE_1441_	0	0	0.385601507601283	0	0	0	0	0	0	0	0	0	0	0	0	0	0	0	0	0	0	0
St07_oxy_NODE_1442_	0	0	0.342821440092236	0	0	0	0.326311732495935	0	0	0	0.122497198051393	0	0	0	0	0	0	0	0	0	0	0
St07_oxy_NODE_1443_	0	0	0.215364255627883	0	0	0	0	0	0	0	0.243002045371651	0.250035335455833	0	0	0.28024214713694	0.476138817372775	0.182296180894849	0	0.707129042042504	0.945386542878914	0	0
St07_oxy_NODE_1445_	0	0	0.688440525183316	0.33761194565028	0	0	0.436981944890741	0	0	0	0	0	0	0	0	0	0	0	0.451734676710409	0.458186177352272	0	0
St07_oxy_NODE_1447_	0	0	0.406316779669996	0.190484591575653	0	0	0.337378364856066	0.125708511756574	0	0	0	0	0	0	0	0	0	0	0.142257280797704	0	0	0
St07_oxy_NODE_1448_	0	0	0.295003111031149	0	0	0	0	0	0	0	0	0	0	0	0	0	0	0	0	0	0	0
St07_oxy_NODE_1449_	0	0	0.263777911151137	0	0	0	0	0	0	0	0.123240062843356	0	0	0	0	0	0	0	0.375016598988423	0	0	0
St07_oxy_NODE_145_	0	0	0.605550335536956	0.315705947070402	0	0	0.462364072069279	0	0	0	0.100367097408534	0	0	0	0	0	0	0	0.361983780210373	0.563473897748205	0	0
St07_oxy_NODE_1450_	0	0	0.215136292175151	0	0	0	0	0	0	0	0	0	0	0	0	0	0	0	0	0	0	0
St07_oxy_NODE_1452_	0	0	0.591055893649925	0	0	0	0.356237078115315	0	0	0	0.092248741359452	0	0	0	0	0	0	0	0.223164317495046	0.453525507705245	0	0
St07_oxy_NODE_1453_	0	0	0.548923324625052	0.111355594815887	0	0	0.170889362615867	0	0	0	0	0	0	0	0	0	0	0	0.142278660341439	0	0	0
St07_oxy_NODE_1455_	0	0	0.860575208693536	0	0	0	0.442329738276096	0	0	0	0.114453021298212	0	0	0	0.050676331869155	0	0	0	0.227847597872595	0.234722999262232	0	0
St07_oxy_NODE_1456_	0	0	0.205127076188399	0	0	0	0	0	0	0	0	0	0	0	0	0	0	0	0	0	0	0
St07_oxy_NODE_1457_	0	0	0.362813752284524	0.215416218211052	0	0	0.230829418693211	0.181745756718682	0	0	0	0	0	0	0	0	0	0	0.177300440416915	0.168044243755248	0	0
St07_oxy_NODE_1458_	0	0.127137426253653	0.498544509851154	0	0.200543374280233	0.313626503938564	0	0	0.173241485630361	0.231883300776173	0.110328095163381	0	0.176609713011106	0.160185290016602	0	0	0.202020677423001	0	0.448910529508688	0	0	0.108085662708538
St07_oxy_NODE_1459_	0.263918439448113	0	0.583759664352917	0	0.337328206375361	0.210274830883211	0.157132529695705	0	0	0.133578790960657	0	0	0	0.174529153955338	0.056413793802836	0	0.137776597337275	0	0.280869898997738	0.154105423981722	0	0.543682767404588
St07_oxy_NODE_1460_	0	0	0.395774686573723	0	0	0	0	0	0	0	0	0	0	0	0	0	0	0	0	0	0	0
St07_oxy_NODE_1464_	0	0	0.316411585446539	0.310329329713989	0	0	0.20818625718347	0.268464877942748	0	0	0.088787520594629	0	0	0	0	0	0	0	0.12260574587813	0.125054924093858	0	0
St07_oxy_NODE_1467_	0	0	0.592245512039116	0.339429946984103	0	0	0.179291804422015	0	0	0	0	0	0	0	0	0	0	0	0.143776169968224	0	0	0
St07_oxy_NODE_1469_	0	0	0.318787382346477	0	0	0	0	0	0	0	0	0	0	0	0	0	0	0	0.148799938046726	0	0	0
St07_oxy_NODE_1472_	0	0	0.163138455898712	0.127370178395242	0	0	0	0	0	0	0	0	0	0	0	0	0	0	0	0	0	0
St07_oxy_NODE_1473_	0	0	0.204727236080321	0	0	0	0	0.536278179147863	0	0	0	0	0	0	0	0	0	0	0	0	0	0
St07_oxy_NODE_1476_	0	0	0.416258046462637	0.337196879329511	0	0	0.193398758860305	0	0	0	0	0	0	0	0	0	0	0	0.160385199353951	0.188067660366415	0	0
St07_oxy_NODE_1477_	0	0	0.280585896818566	0	0	0	0	0	0	0	0	0	0	0	0	0	0	0	0	0	0	0
St07_oxy_NODE_1478_	0	0	0.367624740746284	0.176997476129438	0	0	0.212871275992333	0.110886101962757	0	0	0	0	0	0	0	0	0	0	0.145731859240582	0.108670681090037	0	0
St07_oxy_NODE_1479_	0	0	0.321547248311423	0	0	0.221426607020176	0	0	0.126282977945994	0.187199335974462	0	0	0	0	0	0	0	0	0	0	0	0
St07_oxy_NODE_1481_	0	0	0.154620084169403	0	0	0	0	0	0	0	0	0	0	0	0	0	0	0	0.211148193765249	0.287677406695685	0	0
St07_oxy_NODE_1485_	0	0	0.40434423286366	0.128938172037937	0	0	0	0	0	0	0	0	0	0	0	0	0	0	0	0	0	0
St07_oxy_NODE_1486_	0	0	0.454483007181881	0.105669799350436	0	0	0.252718173893448	0	0	0	0	0	0	0	0	0	0	0	0.19750557268511	0.15283775067589	0	0
St07_oxy_NODE_1487_	0	0	0.269142661302063	0.264677086454109	0	0	0.146405183167566	0	0	0	0	0	0	0	0	0	0	0	0.088555876880529	0.17311318574795	0	0
St07_oxy_NODE_1488_	0	0	0.374448692212022	0.234595464691636	0	0	0	0	0	0	0	0	0	0	0	0	0	0	0.097432508317123	0	0	0
St07_oxy_NODE_149_	0	0	0.456466415631518	0	0	0	0	0	0	0	0	0	0	0	0	0	0	0	0	0	0	0
St07_oxy_NODE_1491_	0	0	0.350084039575698	0	0	0	0	0	0	0	0	0	0	0	0	0	0	0	0	0	0	0
St07_oxy_NODE_1492_	0	0	0.279932355843432	0	0	0	0	0	0	0	0	0	0	0	0	0	0	0	0	0	0	0
St07_oxy_NODE_1493_	0	0	0.224433532613703	0	0	0	0	0	0	0	0	0	0	0	0	0	0	0	0.137120751134219	0.144603767022242	0	0
St07_oxy_NODE_1495_	0	0	0.406909920558765	0.173607466089454	0	0	0.312641403014742	0	0	0	0	0	0	0	0	0	0	0	0.175214697000969	0.277974732082827	0	0
St07_oxy_NODE_150_	0	0	0.534746128440633	0.13185936711926	0	0	0.280182298776146	0	0	0	0.112775787493067	0.138064787285864	0	0	0	0	0	0	0.140278687368683	0.345932931694376	0	0
St07_oxy_NODE_1500_	0	0	0.606287203086855	0	0	0	0	0	0	0	0	0	0	0	0	0	0	0	0	0	0	0
St07_oxy_NODE_1503_	0	0	0.243511620884285	0	0	0	0	0	0	0	0	0	0	0	0	0	0	0	0	0	0	0
St07_oxy_NODE_1510_	0	0	0.284846265518866	0.2383634678397	0	0	0.301835403021916	0	0	0	0	0	0	0	0	0	0	0	0.206833427672594	0.433516137630788	0	0
St07_oxy_NODE_1511_	0	0	0.339228855029049	0.233511768748613	0	0	0.162260394775989	0	0	0	0.096261496366477	0.176045447317223	0	0	0	0	0	0	0.156840319552861	0.339719981810767	0	0
St07_oxy_NODE_1512_	0	0	0.609693837214163	0	0	0	0.133179589787634	0	0	0	0.274144890115938	0	0	0.117852254734116	0.08898731702476	0	0.236787259673547	0	0.374463731774736	0.124611551228003	0	0
St07_oxy_NODE_1514_	0	0	0.335597112345476	0	0.101251394519805	0	0	0	0	0	0	0	0.085887989885686	0	0	0	0	0	0.184550133331525	0	0	0
St07_oxy_NODE_1515_	0	0	1.17560684905402	0	0	0	0.276389682133602	0	0	0	0.090651545902413	0	0	0	0	0	0	0	0.354581850655476	0.201430711214865	0	0
St07_oxy_NODE_1516_	0	0	0.379766272974729	0.165269734947008	0	0	0.349424466686452	0	0	0	0	0	0	0	0	0	0	0	0.164934133181196	0.180011511670253	0	0
St07_oxy_NODE_1517_	0	0	0.412530897026286	0	0	0	0.30054790344696	0	0	0	0.089963043857048	0	0	0	0	0	0	0	0.110492954473971	0	0	0
St07_oxy_NODE_1518_	0	0	0.694293746774259	0.543900130861323	0	0	0.304307426105007	0.143926079016653	0	0	0	0	0	0	0	0	0	0	0.303371496485536	0.297305006302167	0	0
St07_oxy_NODE_1519_	0	0	0.256166515305356	0	0	0	0	0	0	0	0	0	0	0	0	0	0	0	0.134055900310996	0	0	0
St07_oxy_NODE_1520_	0	0	0.344369825523666	0	0	0	0	0	0	0	0	0	0	0	0	0	0	0	0	0	0	0
St07_oxy_NODE_1521_	0	0	0.304452156874036	0	0	0	0	0	0	0	0	0	0	0	0	0	0	0	0	0	0	0
St07_oxy_NODE_1523_	0	0	0.310381486629854	0	0	0	0	0	0	0	0	0	0	0	0	0	0	0	0.080061849111153	0	0	0
St07_oxy_NODE_1525_	0	0	0.628414158000056	0.113163875381462	0	0	0.353792140501227	0	0	0	0.094875881202888	0	0	0	0	0	0	0	0.243607032978263	0.263916146790458	0	0
St07_oxy_NODE_1526_	0	0	0.247557954004548	0	0	0	0	0	0	0	0	0	0	0	0	0	0	0	0	0	0	0
St07_oxy_NODE_1527_	0	0	0.228829965231762	0.184974164771506	0	0	0.153490312193555	0	0	0	0.112102106000527	0	0	0	0	0	0	0	0	0.208993998179775	0	0
St07_oxy_NODE_1528_	0	0	0.376166520375541	0	0	0	0.208444555636391	0	0	0	0	0	0	0	0	0	0	0	0.089273044461927	0	0	0
St07_oxy_NODE_153_	0	0	0.45761160083842	0.22789756718632	0	0	0	0	0	0	0	0	0	0	0	0	0	0	0	0	0	0
St07_oxy_NODE_1530_	0	0	0.292955778831372	0	0	0	0.203902002591966	0	0	0	0.16274879091573	0	0	0	0	0	0.124561970688185	0	0.235377715300127	0	0	0
St07_oxy_NODE_1531_	0	0	0.305404966495444	0	0	0	0.222304049454532	0	0	0	0	0	0	0.061000925792627	0.090767599715959	0	0.103534326790695	0	0.135592838556708	0.104295624261484	0	0
St07_oxy_NODE_1533_	0	0	0.228573686646891	0.213027738838439	0	0	0	0	0	0	0	0	0	0	0	0	0	0	0.241338127249446	0.317452585358867	0	0
St07_oxy_NODE_1535_	0	0	0.217222296504735	0	0	0	0	0	0	0	0	0	0	0	0	0	0.189174233436844	0	0.137772900183931	0.167908620481853	0	0
St07_oxy_NODE_1538_	0	0	0.284137030656305	0	0	0	0	0	0	0	0	0	0	0	0	0	0	0	0.110274376526504	0	0	0
St07_oxy_NODE_154_	0	0	0.630299267127843	0	0	0	0	0	0	0	0	0	0	0.10511317289986	0	0	0	0	0	0	0	0
St07_oxy_NODE_1540_	0	0	0.369815064218742	0.191495853737792	0	0	0.137475172632794	0	0	0	0	0	0	0	0	0	0	0	0	0.179869018468658	0	0
St07_oxy_NODE_1541_	0	0	0.378813801124126	0	0	0	0	0	0	0	0	0	0	0	0.092886112456887	0	0.107597678081186	0	0.117595969392866	0	0	0
St07_oxy_NODE_1542_	0	0	0.616453969186502	0.713989953433683	0	0	0.590979528354361	0.503709194330334	0	0	0.263080308260539	0.253558407963693	0	0	0	0	0	0	0.383559601644411	0.57272329232752	0	0
St07_oxy_NODE_1543_	0	0	0.533995929782728	0.279546953615632	0	0	0.480841702648123	0	0	0	0.109631091269493	0	0	0	0	0	0	0	0.15632315988115	0.223101494441216	0	0
St07_oxy_NODE_1544_	0	0	0.797694117864208	0.202290549467909	0	0	0.72622008062679	0	0	0	0.406139946552755	0.459619317353155	0	0	0.351319305109967	0.448820103405551	0.201194689321329	0	0.771308472975963	1.27553250447959	0	0
St07_oxy_NODE_1545_	0	0	0.502808002270366	0.136632254913932	0	0	0.322628013650098	0	0	0	0	0	0	0	0	0	0	0	0.243584458932632	0.157319673526493	0	0
St07_oxy_NODE_1546_	0	0	0.583633000950848	0	0	0	0	0	0	0	0	0	0	0	0	0	0	0	0	0	0	0
St07_oxy_NODE_1548_	0	0	0.742442820589377	0	0	0	0	0	0	0	0	0	0	0	0	0	0	0	0	0	0	0
St07_oxy_NODE_1549_	0	0	0.234993652549018	0	0	0	0	0.168912676332278	0	0	0	0	0	0	0	0	0	0	0	0	0	0
St07_oxy_NODE_1550_	0	0	0.425319491618892	0.088151654345926	0	0	0.146387997811281	0	0	0	0	0	0	0	0	0	0	0	0.122698943068873	0	0	0
St07_oxy_NODE_1553_	0	0	0.35400430736418	0.171986133354989	0	0	0.163671981158353	0	0	0	0	0	0	0	0	0	0	0	0.188021073750961	0	0	0
St07_oxy_NODE_1554_	0	0	0.496709119196691	0	0	0	0	0	0	0	0.151289751084594	0	0.19477036241579	0	0	0	0	0	0.127643160821989	0	0	0
St07_oxy_NODE_1561_	0	0	0.250248885983792	0	0	0	0	0	0	0	0	0	0	0	0	0	0	0	0	0	0	0
St07_oxy_NODE_1562_	0	0	0.287316424491825	0.256329599171235	0	0	0	0	0	0	0	0	0	0	0	0	0	0	0	0	0	0
St07_oxy_NODE_1563_	0	0	0.223485111663582	0	0	0	0	0	0	0	0	0	0	0	0	0	0	0	0.088576038211699	0	0	0
St07_oxy_NODE_1565_	0.309264034328489	0	0.433226385634869	0.23702014868166	0.097096862812934	0	0	0	0	0	0	0	0	0.058248560657731	0	0	0	0	0	0	0	0
St07_oxy_NODE_1566_	0	0	0.57192571778877	0.233313052323105	0	0	0.385397214901311	0	0	0	0.152418415366809	0.169464071909911	0	0.09820884276335	0.133203487068073	0.139887384330611	0.214467756363177	0	0.549030224501576	0.76319845068502	0	0.103101015941128
St07_oxy_NODE_1570_	0	0	0.504634043733152	0.465351063128197	0	0	0.484875342734479	0.378712048524962	0	0	0	0	0	0	0.077296522446163	0	0	0	0.314537722578351	0.358920489187827	0	0
St07_oxy_NODE_1571_	0	0	0.502999328895717	0.225985302652229	0	0	0.333009350464274	0	0	0	0	0	0	0	0	0	0	0	0.356235241600551	0.723326594496005	0	0
St07_oxy_NODE_1573_	0	0	0.324044348975497	0.153533528112797	0	0	0	0	0	0	0	0	0	0	0	0	0	0	0.095528014248168	0.157308553993717	0	0
St07_oxy_NODE_1574_	0	0	0.297685198616658	0	0	0	0.137270467329215	0	0	0	0	0	0	0	0	0	0	0	0	0	0	0
St07_oxy_NODE_1575_	0	0	0.480852737105323	0	0	0	0	0	0	0	0	0	0	0	0	0	0	0	0	0	0	0
St07_oxy_NODE_1578_	0	0	0.24769526043512	0	0	0	0	0	0	0	0	0	0	0	0	0	0	0	0	0	0	0
St07_oxy_NODE_1579_	0	0	0.188888146154862	0	0	0	0	0	0	0	0	0	0	0	0	0	0	0	0.203671082267394	0	0	0
St07_oxy_NODE_158_	0	0	0.378547466891143	0	0	0	0	0	0	0	0	0	0	0	0	0	0	0	0	0	0	0
St07_oxy_NODE_1581_	0	0	0.60540320692124	0.14085224899809	0	0	0.365860732525642	0	0	0	0	0	0	0	0	0	0	0	0.345773329147131	0.250016413035261	0	0
St07_oxy_NODE_1582_	0	0	0.239138114882925	0	0	0	0	0	0	0	0	0	0	0	0	0	0	0	0	0	0	0
St07_oxy_NODE_1583_	0	0	0.266891891021995	0	0	0	0	0	0	0	0	0	0	0	0	0	0	0	0.153068194925672	0	0	0
St07_oxy_NODE_1584_	0	0	0.699209771842835	0.596111631492667	0	0	0.362867920200421	0.157448144176941	0	0	0	0	0	0	0	0	0	0	0.31680129885709	0.357744570582415	0	0
St07_oxy_NODE_1586_	0	0	0.237507652633514	0	0	0	0	0	0	0	0	0	0	0	0	0	0	0	0.108879793063734	0	0	0
St07_oxy_NODE_1587_	0	0	0.372779728753107	0	0.120440372735431	0	0.127742190307141	0	0.117297296422898	0	0.128493591854878	0	0.167112524491869	0	0.06335009620906	0	0	0	0.248212903603177	0	0	0.09589000959649
St07_oxy_NODE_1591_	0	0	0.328250574803812	0.282297603896817	0	0	0	0	0	0	0.105321963487021	0	0	0	0	0	0	0	0.168155404348187	0.390288116106582	0	0
St07_oxy_NODE_1592_	0	0	0.379186394869429	0.25490625219252	0	0	0.262328991617052	0	0	0	0	0	0	0	0	0	0	0	0.157855607220523	0.154099822950132	0	0
St07_oxy_NODE_1593_	0	0	0.411937679382174	0	0	0	0	0	0	0	0	0	0	0	0	0	0	0	0	0	0	0
St07_oxy_NODE_1597_	0	0	0.249070429351998	0	0	0	0.150351212204611	0	0	0	0	0	0	0	0.106912007740496	0	0.201931141440379	0	0	0	0	0
St07_oxy_NODE_1598_	0	0	0.227049352460461	0	0	0	0	0	0	0	0	0	0	0	0	0	0	0	0	0	0	0
St07_oxy_NODE_1600_	0	0	0.268242035228617	0.15827068028779	0	0	0	0	0	0	0	0	0	0	0	0	0	0	0.086968261137082	0	0	0
St07_oxy_NODE_1601_	0.137389086609796	0	0.29666300955445	0	0.162192043803927	0.237712471706493	0	0	0.11220420621472	0.195971453618576	0	0	0.163519096159356	0.098062942192374	0.094009457000961	0	0.136049185606887	0.161264051852561	0.22724736261291	0	0	0.129146314994673
St07_oxy_NODE_1602_	0	0	0.278574108265544	0	0	0	0	0	0	0	0	0	0	0	0	0	0	0	0	0	0	0
St07_oxy_NODE_1606_	0	0	0.262418146400883	0	0	0	0	0	0	0	0	0	0	0	0	0	0	0	0.135498748720887	0.196861183918681	0	0
St07_oxy_NODE_1608_	0	0	0.199206244870428	0	0	0	0	0	0	0	0	0	0	0	0	0	0	0	0.128409026033515	0	0	0
St07_oxy_NODE_161_	0	0	0.352183970096293	0	0	0	0	0	0	0	0	0	0	0	0	0	0	0	0.093156538974099	0	0	0
St07_oxy_NODE_1610_	0	0	0.359110138956519	0.262259379068356	0	0	0	0.219284788686424	0	0	0	0	0	0	0	0	0	0	0.063546364690069	0	0	0
St07_oxy_NODE_1612_	0	0	0.218908926451702	0	0	0	0	0	0	0	0	0	0	0	0	0	0	0	0	0	0	0
St07_oxy_NODE_1613_	0	0	0.476304540771373	0	0	0	0	0	0	0	0	0	0	0	0	0	0	0	0	0	0	0
St07_oxy_NODE_1614_	0	0	0.28262163696717	0	0	0	0	0	0	0	0	0	0	0	0	0	0.187430690466565	0	0	0	0	0
St07_oxy_NODE_1618_	0	0	0.154184863254101	0	0	0	0	0	0	0	0	0	0	0	0	0	0	0	0.186800714445724	0	0	0
St07_oxy_NODE_1619_	0	0	0.250181759548718	0	0	0	0.156466979158568	0	0	0	0.084875234397406	0	0	0	0	0	0	0	0	0	0	0
St07_oxy_NODE_162_	0	0	0.988177726852949	0	0	0	0.429873822228704	0	0	0	0.10499667895595	0	0	0	0.063322963948008	0	0	0	0	0	0	0
St07_oxy_NODE_1620_	0	0	0.47849002219322	0	0	0	0.152146953392585	0	0	0	0.088772166641339	0	0.164343369342437	0.044322072003715	0.096335490163152	0	0.119150134393913	0	0.383653631630354	0.131917104002825	0	0.244236752385292
St07_oxy_NODE_1621_	0.302706769015126	0	0.323301830852928	0	0.372125837708329	0.180392067119653	0.279347976460492	0	0.47003919718435	0.279469363167162	0	0	0.558431744640001	0.336911638052978	0.28364132753247	0	0.501510320558948	0	0.520110863711336	0	0.32641631643138	0.683340256972697
St07_oxy_NODE_1622_	0	0	0.356733718368576	0	0	0	0	0	0	0	0	0	0	0	0	0	0	0	0	0	0	0
St07_oxy_NODE_1625_	0	0	0.242601726699298	0	0	0	0	0	0	0	0	0	0	0	0	0	0	0	0	0	0	0
St07_oxy_NODE_1626_	0	0	0.551608832306059	0	0	0	0.21944725400204	0	0	0	0	0	0	0	0	0	0	0	0.123741387513213	0	0	0
St07_oxy_NODE_1628_	0	0	0.348295364912294	0	0	0	0	0	0	0	0	0	0.155604243489356	0	0	0	0	0	0.128890681592406	0	0	0
St07_oxy_NODE_1629_	0	0	0.566287785332264	0.145036316050293	0	0	0.169533667000781	0	0	0	0	0	0	0	0	0	0	0	0.207352119090857	0.179985127567465	0	0
St07_oxy_NODE_163_	0	0	0.358773934929134	0	0	0	0.161674563941106	0	0	0	0	0	0	0	0	0	0	0	0	0	0	0
St07_oxy_NODE_1630_	0	0	1.08296803728707	0.650961296224281	0	0	0.926941055158822	0.213444248501137	0	0	0.365612947501214	0.415821086088288	0	0	0.207198378861829	0.297821347854591	0.190838918826225	0	0.615969768867059	0.856608455299014	0	0.105268441424983
St07_oxy_NODE_1631_	0	0	0.430124947215817	0	0.145908310925004	0.300758639185503	0	0	0	0.294119373718615	0	0	0.090286645969425	0	0	0	0	0	0.242901038860891	0	0	0
St07_oxy_NODE_1632_	0	0	0.476420190478765	0.12917142612916	0	0	0	0	0	0	0	0	0	0	0	0	0	0	0.086923740451631	0	0	0
St07_oxy_NODE_1634_	0	0	0.343083501564348	0	0.090242109060948	0	0.223197757850141	0	0.170551859510935	0.089444148178773	0.140943102386298	0	0.257451437779985	0.060925871436136	0.103858083460653	0	0.155909715593436	0	0.388313184881249	0	0	0.185231756545289
St07_oxy_NODE_1636_	0	0	0.284230144997963	0	0	0	0	0	0	0	0	0	0	0	0	0	0	0	0	0	0	0
St07_oxy_NODE_1640_	0	0	0.265252325119591	0	0	0	0	0	0	0	0	0	0	0	0	0	0	0	0	0	0	0
St07_oxy_NODE_1643_	0	0	0.529162548522254	0.116658012639751	0	0	0.129597959059723	0	0	0	0	0	0	0	0	0	0	0	0.199584015252325	0.283281852073021	0	0
St07_oxy_NODE_1648_	0	0	0.48006263875596	0.372752694976625	0	0	0.278647256807774	0	0	0	0	0	0	0	0	0	0	0	0.127374051089518	0.198765525235522	0	0
St07_oxy_NODE_1649_	0	0	0.573732227116839	0	0	0	0	0	0	0	0	0	0	0.060899378566068	0	0	0	0	0.228034818596177	0	0	0
St07_oxy_NODE_165_	0	0	0.615586588375855	0.321828137161945	0	0	0.473791155757976	0	0	0	0.11598922264414	0	0	0	0	0	0	0	0.392474877488581	0.578035509781808	0	0
St07_oxy_NODE_1652_	0	0	0.584790285285867	0.155270847114363	0	0	0.447961626141048	0	0	0	0.092629369594171	0	0	0	0	0	0	0	0.233137560362186	0.364476831682069	0	0
St07_oxy_NODE_1653_	0	0	0.467998774989274	0.211109061349269	0	0	0.256228777235459	0	0	0	0	0	0	0	0	0	0	0	0.086972308245595	0	0	0
St07_oxy_NODE_1654_	0	0	0.460454527380079	0	0	0	0	0	0	0	0	0	0	0	0	0	0	0	0.10810565497949	0	0	0
St07_oxy_NODE_1655_	0	0	0.258095640099923	0	0	0	0	0	0	0	0	0	0	0	0	0	0	0	0	0	0	0
St07_oxy_NODE_1658_	0	0	0.192846229062846	0	0	0	0	0	0	0	0	0	0	0	0	0	0	0	0	0	0	0
St07_oxy_NODE_1661_	0	0	0.434097573954147	0.215376384888527	0	0	0.523201552495146	0	0	0	0.090957196800736	0	0	0	0.094934428026261	0	0.124212895084126	0	0.192068584493274	0.144042365447192	0	0
St07_oxy_NODE_1663_	0	0	0.481377357866009	0	0	0	0.181104236100974	0	0	0	0	0	0	0	0	0	0	0	0.163209244925472	0	0	0
St07_oxy_NODE_1665_	0	0	0.251885793072912	0	0	0	0.183382864847848	0	0	0	0	0	0	0	0	0	0	0	0.067454134327021	0.147178046219071	0	0
St07_oxy_NODE_1669_	0	0	0.29638747062215	0.201501602284689	0	0	0.192261141860959	0	0	0	0	0	0	0	0	0	0	0	0	0	0	0
St07_oxy_NODE_167_	0	0	0.581410390453508	0	0	0	0.444310371293178	0	0	0	0.107150842694802	0	0	0	0	0	0	0	0.149266526025744	0	0	0
St07_oxy_NODE_1670_	0	0	0.34394267619335	0	0	0	0	0	0	0	0	0	0.186030442349712	0.063880699931846	0.072956118417062	0	0.225119928304655	0	0	0	0	0
St07_oxy_NODE_1672_	0	0	0.37838925362462	0.217042278496829	0	0	0	0	0	0	0.111189273938135	0.139445395579166	0	0	0	0	0	0	0.1506353285824	0.306814440278959	0	0
St07_oxy_NODE_1673_	0	0	0.832123483187027	0	0	0	0	0	0	0	0	0	0	0	0	0	0	0	0	0	0	0
St07_oxy_NODE_1677_	0	0	0.276523473694239	0	0	0	0.265262314804565	0	0	0	0	0	0	0	0	0	0	0	0.122751124760873	0.241082135665381	0	0
St07_oxy_NODE_1679_	0	0	0.327449669376085	0	0	0.132419541519305	0	0	0	0.149040703179984	0	0	0.121691424870646	0.07378963591216	0	0	0	0	0.125141023544286	0	0	0
St07_oxy_NODE_1680_	0	0	0.291513626627429	0	0	0	0.184255279230536	0	0	0	0	0	0	0	0	0	0	0	0	0	0	0
St07_oxy_NODE_1681_	0	0	0.315525000795201	0.149073737983176	0	0	0	0	0	0	0	0	0	0	0	0	0	0	0.109172142845166	0	0	0
St07_oxy_NODE_1682_	0	0	0.376352322727596	0.154299905240826	0	0	0.237266435890626	0.195973579999102	0	0	0	0	0	0	0	0	0	0	0.136778070674718	0	0	0
St07_oxy_NODE_1683_	0	0	1.23698652586769	1.08930428898476	0	0	1.05274058517478	1.01744135760942	0	0	0.385615820285152	0.369490984929349	0	0	0.180247040830986	0	0	0	0.70981573450112	0.73970493971457	0	0
St07_oxy_NODE_1684_	0	0	0.33361470161944	0	0	0	0	0	0	0	0	0	0	0	0	0	0	0	0	0	0	0
St07_oxy_NODE_1685_	0	0	0.246128291290902	0.139084653374022	0	0	0.38661137862726	0	0	0	0	0	0	0	0	0	0	0	0.175432636235822	0.443844483547878	0	0
St07_oxy_NODE_1686_	0	0	0.351220397860561	0	0	0	0.10682521400268	0	0	0	0	0	0	0	0	0	0	0	0	0	0	0
St07_oxy_NODE_1688_	0	0	0.390218108936532	0	0	0	0	0	0	0	0	0	0	0	0	0	0	0	0.105612120443006	0	0	0
St07_oxy_NODE_169_	0	0	0.583828171782046	0.235976685789924	0	0	0.569023970521144	0	0	0	0	0	0	0	0	0	0	0	0.236107519243368	0.305472584380281	0	0
St07_oxy_NODE_1690_	0	0	0.266924188668063	0	0	0	0	0	0	0	0	0	0	0	0	0	0	0	0	0	0	0
St07_oxy_NODE_1691_	0	0	0.642284860790062	0	0	0	0.184627885902112	0	0	0	0	0	0	0	0	0	0	0	0	0	0	0
St07_oxy_NODE_1692_	0	0	0.404193575633605	0	0	0	0	0	0	0	0	0	0	0	0	0	0	0	0	0	0	0
St07_oxy_NODE_1694_	0	0	0.892811595805003	0	0	0	0.670774979757122	0	0	0	0.229155656574545	0	0.207775531381755	0	0.163171990236913	0.173238675152739	0.175936177942765	0	0.349676411335368	0.211970068161304	0	0
St07_oxy_NODE_1696_	0	0	0.245350601156194	0	0	0	0	0	0	0	0	0	0.15458151567707	0.051492324793554	0.061010504110792	0	0.222899756339329	0	0	0	0	0
St07_oxy_NODE_1697_	0	0	0.285667777000348	0	0	0	0	0	0	0	0	0	0	0	0	0	0	0	0	0	0	0
St07_oxy_NODE_1702_	0	0	0.523656483365662	0	0.129741099915835	0	0	0	0	0	0	0	0.164459531024288	0.085779064089224	0.070207400991164	0	0.138727806107813	0	0.209887535192319	0	0	0.100907203741537
St07_oxy_NODE_1706_	0	0	0.644590275167977	0	0	0	0	0	0	0	0.13754393141995	0	0	0	0	0	0	0	0	0	0	0
St07_oxy_NODE_1707_	0	0	0.467220218750398	0.305853468147713	0	0	0.181822872446812	0	0	0	0	0	0	0	0	0	0	0	0.168440661172293	0.170704727352712	0	0
St07_oxy_NODE_1709_	0	0	0.55123643267819	0	0	0	0.293232194206776	0	0	0	0	0	0	0	0	0	0	0	0.087829444907519	0.170753243261638	0	0
St07_oxy_NODE_1713_	0	0	0.225102598137053	0	0	0	0.118403604941801	0	0	0	0	0	0	0	0	0	0	0	0.239598733685664	0.14317592567932	0	0
St07_oxy_NODE_1718_	0	0	0.329135838616916	0	0	0	0	0	0	0	0	0	0	0	0	0	0	0	0.197941492295662	0	0	0
St07_oxy_NODE_1719_	0	0	0.575517499839494	0.194394364844862	0	0	0.457975032742612	0	0	0	0.11886398969107	0	0	0	0	0	0	0	0.090551336048076	0	0	0
St07_oxy_NODE_1720_	0	0	0.37691928154862	0	0	0	0	0	0	0	0	0	0	0.043817162636225	0	0	0	0	0.115000952639355	0	0	0
St07_oxy_NODE_1721_	0	0	0.260715707712159	0	0	0.122502348808904	0	0	0.160209064891959	0.170099425100667	0	0	0.183147420311297	0.067555427487489	0	0	0.114361199114461	0	0.144116923081616	0	0	0
St07_oxy_NODE_1722_	0	0	0.532465933660076	0.623048367559202	0	0	0.574351112235622	0.777854526964165	0	0	0.184342203090245	0.216202058506039	0	0	0.130663696443074	0.162607582363668	0.1606622645097	0	0.380657167298282	0.452746190059947	0	0.066915346872951
St07_oxy_NODE_1723_	0	0	0.901117625508892	0.450558425800835	0	0	0.776660872398392	0	0	0	0.259305532594793	0.186008519601849	0.143736109858972	0.1643895190755	0.241947639679206	0.224070373568677	0.385048350240348	0	0.602828243265964	0.453038949837834	0	0.259740114746387
St07_oxy_NODE_1724_	0	0	0.417501981348942	0.227246868604735	0	0	0.464489748978458	0	0	0	0	0	0	0	0	0	0	0	0.164957806940377	0.161072882206991	0	0
St07_oxy_NODE_1726_	0	0	0.352855787618065	0.373771821952886	0	0	0.236489702065478	0.34790062133433	0	0	0.12418926805091	0	0	0	0	0	0	0	0.154348851970278	0.151915523794946	0	0
St07_oxy_NODE_1728_	0	0	0.413916021486865	0.277728766473392	0	0	0.417676267455608	0.137167501342497	0	0	0	0	0	0	0	0	0	0	0.122780940055969	0	0	0
St07_oxy_NODE_1730_	0	0	0.530710070719419	0	0	0	0	0	0	0	0	0	0	0.055259503098914	0	0	0	0	0.105173791017047	0	0	0
St07_oxy_NODE_1732_	0	0	0.234694609837552	0	0	0	0	0	0	0	0	0	0	0	0	0	0	0	0	0	0	0
St07_oxy_NODE_1734_	0	0	0.340217554229218	0	0	0	0	0	0	0	0	0	0	0	0	0	0	0	0.095615304586886	0	0	0
St07_oxy_NODE_1736_	0	0	0.29616610838126	0.389267252060641	0	0	0	0	0	0	0	0	0	0	0	0	0	0	0	0	0	0
St07_oxy_NODE_1737_	0	0	0.594500595751208	0.155101546567227	0	0	0.667983030723158	0	0	0	0.143269773341618	0.185352133678699	0	0	0.105166018499848	0.156813228231614	0	0	0.159180510681847	0.243660106459458	0	0
St07_oxy_NODE_1738_	0	0	0.372816849100376	0	0	0	0	0	0	0	0	0	0.136899929111999	0	0	0	0	0	0	0	0	0
St07_oxy_NODE_1739_	0	0	0.359915620698098	0	0	0	0	0	0	0	0	0	0	0	0	0	0	0	0	0	0	0
St07_oxy_NODE_1741_	0	0	0.615335688841603	0	0	0	0.227001803958707	0	0	0	0	0	0	0.043014986607444	0.086714694709136	0	0.150618503605172	0	0.351504843026061	0.291241342157979	0	0
St07_oxy_NODE_1743_	0	0	0.701406847259302	0.345518234341271	0	0	0.439188524081016	0.16195415375695	0	0	0	0.117347796329747	0	0	0.052283101054331	0	0	0	0.388193864772666	0.376207707793032	0	0
St07_oxy_NODE_1744_	0	0	0.364013757127151	0	0	0	0.115411718018537	0	0	0	0.077306064125849	0	0.110917330139693	0	0	0	0	0	0.082268490684057	0	0	0
St07_oxy_NODE_1745_	0	0	0.296626817332804	0	0	0	0	0	0	0	0	0	0	0	0	0	0	0	0.146007497865437	0	0	0
St07_oxy_NODE_1747_	0	0	0.337349045976374	0	0	0	0	0	0	0	0	0	0	0	0	0	0	0	0.156167891815294	0	0	0
St07_oxy_NODE_1749_	0	0	0.353336030155528	0.093268558150911	0	0	0	0	0	0	0	0	0	0	0	0	0	0	0.094725709054826	0.112546246543274	0	0
St07_oxy_NODE_1752_	0	0	0.74605758960638	0.445379737876644	0	0	0.441854199723742	0.366245084851454	0	0	0	0	0	0	0	0	0	0	0.088394552527635	0.181607403950599	0	0
St07_oxy_NODE_1753_	0	0	0.404328541841714	0.229847686678162	0	0	0.133987886179664	0	0	0	0	0	0	0	0	0	0	0	0.136341212096469	0.118471863590714	0	0
St07_oxy_NODE_1754_	0	0	0.258001145342748	0	0	0	0	0	0	0	0	0	0	0	0	0	0	0	0	0	0	0
St07_oxy_NODE_1755_	0	0	0.207197366721898	0	0	0	0	0	0	0	0	0	0	0	0	0	0	0	0	0	0	0
St07_oxy_NODE_1756_	0	0	0.336177592463778	0	0	0	0.177605078879857	0	0	0	0	0	0	0	0	0	0	0	0.078541863609427	0	0	0
St07_oxy_NODE_1757_	0	0	0.251372829942691	0	0	0	0	0	0	0	0	0	0	0	0	0	0	0	0.127661586894976	0.424754035091308	0	0
St07_oxy_NODE_1761_	0	0	0.343437485225693	0	0	0	0	0	0	0	0	0	0	0	0	0	0	0	0.119792984606911	0	0	0
St07_oxy_NODE_1764_	0	0	0.28593989529437	0	0	0	0	0	0	0	0	0	0	0	0	0	0	0	0.152762222272966	0	0	0
St07_oxy_NODE_1765_	0	0	0.401408006453219	0.286176338518292	0	0	0	0	0	0	0	0	0	0	0	0	0	0	0	0	0	0
St07_oxy_NODE_1766_	0	0	0.124489707735514	0	0	0	0.209391989454136	0.370997644554108	0	0	0	0	0	0	0	0	0	0	0	0	0	0
St07_oxy_NODE_1768_	0	0	0.456345327652122	0	0	0	0	0	0	0	0	0	0.085756977329669	0	0	0	0	0	0.185289790763305	0	0	0
St07_oxy_NODE_177_	0	0	0.795690193528192	0.254283889086631	0	0	0.488343025932882	0	0	0	0.18417788750815	0	0	0	0.086878567207679	0	0	0	0.258184731202074	0.197104756786146	0	0
St07_oxy_NODE_1770_	0	0	0.225609641707773	0	0	0	0	0	0	0	0.121738828791729	0.230745446872132	0	0	0	0.165029077263381	0	0	0	0	0	0
St07_oxy_NODE_1772_	0	0	0.299402832665923	0	0	0	0	0	0	0	0	0	0	0	0	0	0	0	0.087877911526402	0	0	0
St07_oxy_NODE_1774_	0	0	0.283424562844124	0	0	0	0.269558621628273	0	0	0	0	0	0	0	0	0	0	0	0.075460905469988	0	0	0
St07_oxy_NODE_1775_	0	0	0.721998013214176	0.692165732622326	0	0	0.723100751609966	0.840807327952715	0	0	0.244552963839965	0.268752504962869	0	0	0.113376497697787	0.183244259531261	0	0	0.325522183907192	0.393888806083516	0	0
St07_oxy_NODE_1776_	0	0	0.373415398290539	0.259036304636087	0	0	0.16313215011402	0	0	0	0	0	0	0	0	0	0	0	0.132148931106402	0.118824356608748	0	0
St07_oxy_NODE_1777_	0	0	0.304412657953319	0	0	0	0	0	0	0	0	0	0	0	0	0	0	0	0	0	0	0
St07_oxy_NODE_1779_	0	0	0.346099354516562	0	0	0	0	0	0	0	0	0	0	0	0	0	0	0	0	0	0	0
St07_oxy_NODE_178_	0	0	0.585969281976398	0	0	0	0	0	0	0	0	0	0	0	0	0	0	0	0.140382483835051	0	0	0
St07_oxy_NODE_1781_	0	0	0.309525437598713	0	0	0	0	0	0	0	0	0	0	0	0	0	0	0	0.30183688378594	0	0	0
St07_oxy_NODE_1782_	0	0	0.478611703710441	0	0	0	0	0	0	0	0	0	0	0	0	0	0	0	0.101365424644388	0	0	0
St07_oxy_NODE_1783_	0	0	0.511395422217155	0.242574515594646	0	0	0.623285459953461	0.308245427415078	0	0	0.146521547899431	0	0	0	0.087956654899705	0	0.119964340736612	0	0.197997910331266	0.217251920538211	0	0
St07_oxy_NODE_1790_	0	0	0.249556986273281	0	0	0	0	0	0	0	0	0	0	0	0	0	0	0	0.092805288512069	0	0	0
St07_oxy_NODE_1798_	0	0	0.623775577188365	0.492637507492486	0	0	0.370996953412771	0.112555586125756	0	0	0	0	0	0	0	0	0	0	0.36804087960055	0.454721302624961	0	0
St07_oxy_NODE_1799_	0	0	0.338687121039998	0	0	0	0.128715816802354	0	0	0	0	0	0	0	0.064856664927365	0	0	0	0.14114409169504	0	0	0.066802073974738
St07_oxy_NODE_1801_	0	0	0.397579319094261	0	0.117687126236284	0.120588353023798	0.344497230879708	0	0.228440252589376	0.154551553043008	0.120555976224004	0	0.231921822837133	0.068701904943898	0.097152001222173	0	0.170968437354656	0	0.267529673844071	0	0	0.195566277996071
St07_oxy_NODE_1802_	0	0	0.344893726053215	0.213820028671952	0	0	0	0	0	0	0	0	0	0	0	0	0	0	0.134353562910233	0.146938956208323	0	0
St07_oxy_NODE_1803_	0	0	0.32652529690017	0	0	0	0	0	0	0	0	0	0	0	0	0	0	0	0	0	0	0
St07_oxy_NODE_1804_	0	0	0.496587329469118	0.263063208677035	0	0	0.287789572699028	0.163842271225909	0	0	0.08453426297414	0	0	0	0	0	0	0	0.07179251097423	0	0	0
St07_oxy_NODE_1809_	0	0	0.34958772623532	0.104205770259714	0	0	0.234062193873433	0	0	0	0	0	0	0	0	0	0	0	0.164182666589541	0.291816862430587	0	0
St07_oxy_NODE_181_	0	0	0.560983939570468	0.215770573921421	0	0	0.121993535754676	0	0	0	0	0	0	0	0	0	0	0	0.105999653947588	0	0	0
St07_oxy_NODE_1810_	0	0	0.303273544688099	0.585466832994011	0	0	0.307402511165434	0.344395394830429	0	0	0.221403865979575	0.174405074538415	0	0	0.071281004917602	0	0	0	0.203838096823912	0.499586243909852	0	0
St07_oxy_NODE_1811_	0	0	0.298963060876276	0	0	0	0.307663393605882	0	0.122792444265089	0	0.158240647901949	0	0.079782766908327	0.053419308228034	0.11135584439929	0	0.179443649677562	0	0.56071920943514	0	0	0.14601410512173
St07_oxy_NODE_1812_	0	0	0.222355717715604	0	0	0	0	0	0	0	0	0	0	0	0	0	0	0	0	0	0	0
St07_oxy_NODE_1813_	0	0	0.397081797812807	0	0	0	0.332110078355715	0	0	0	0.149722469010741	0	0.202693933818592	0.146788642156928	0.238832084710194	0.157766150122463	0.327630296533557	0	0.46504100818748	0	0	0.222690643166051
St07_oxy_NODE_1815_	0	0	0.272110055536805	0	0	0	0	0	0	0	0	0	0	0	0	0	0	0	0	0	0	0
St07_oxy_NODE_1816_	0	0	0.436790990910552	0	0	0	0	0	0	0	0	0	0	0	0	0	0	0	0.081359301718472	0	0	0
St07_oxy_NODE_1817_	0	0	0.28023314860613	0	0	0	0	0	0	0	0	0	0	0	0	0	0	0	0.115349874001908	0	0	0
St07_oxy_NODE_1819_	0	0	0.37860407658289	0	0	0	0.115165564970333	0	0	0	0	0	0	0	0	0	0	0	0.141394094049256	0	0	0
St07_oxy_NODE_1820_	0	0	0.286395105934432	0	0	0	0.352974092988603	0	0	0	0.111480811827838	0	0	0.058324079093274	0.146530821367583	0.13689513825471	0.122626890412561	0	0	0	0	0
St07_oxy_NODE_1821_	0	0	0.270150432435794	0	0	0	0.150595234270967	0	0	0	0	0	0	0	0	0	0	0	0	0	0	0
St07_oxy_NODE_1823_	0	0	0.530952802452027	0	0	0	0.385331130386979	0	0	0	0.174737012647873	0	0	0	0.091540608884471	0	0	0	0.40696899798494	0.112712628018846	0	0
St07_oxy_NODE_1827_	0	0	0.259979042561602	0	0	0	0	0	0	0	0	0	0	0	0	0	0	0	0.108028550777111	0	0	0
St07_oxy_NODE_1829_	0	0	0.457594945033339	0.148892718962213	0	0	0	0	0	0	0	0	0	0	0	0	0	0	0.104074082622984	0	0	0
St07_oxy_NODE_1830_	1.25868052298328	0.448588455576616	0.302171142713269	0	1.01877093314068	0.773961271529238	0	0	0.662339758295628	0.977010709066547	0.085396506261174	0	0.98605498081419	0.307686537704477	0.145675894542207	0	0.238329512307442	0.407585655984535	0.525696706320036	0.138359032748787	1.07283991496834	0.776727450179159
St07_oxy_NODE_1831_	0	0	0.429331671660915	0	0	0	0	0	0	0	0	0	0	0	0	0	0	0	0	0	0	0
St07_oxy_NODE_1834_	0	0	0.314590302059573	0	0	0	0	0	0	0	0	0	0	0	0	0	0	0	0	0	0	0
St07_oxy_NODE_1835_	0	0	0.221775583818373	0	0	0	0	0	0	0	0	0	0	0	0.062042430199453	0	0.134896777547508	0	0.19990553495913	0	0	0
St07_oxy_NODE_1836_	0	0	0.363214122428351	0.628447748006226	0	0	0.430320945968128	0.601383485151283	0	0	0.338956513735625	0.389766825296954	0	0	0.100349837802171	0.192280383669385	0	0	0.24468358024448	0.333064606827828	0	0
St07_oxy_NODE_1837_	0	0	0.344389640820875	0	0	0	0	0	0	0	0	0	0	0	0	0	0	0	0.176267058271512	0	0	0
St07_oxy_NODE_1839_	0	0	0.216971151664212	0.107614192466939	0	0	0	0	0	0	0	0	0	0	0	0	0	0	0	0	0	0
St07_oxy_NODE_1842_	0	0	0.257647156670555	0	0	0	0.132612294555015	0	0	0	0	0	0	0	0	0	0	0	0	0	0	0
St07_oxy_NODE_1845_	0	0	0.395707466981201	0	0	0	0	0	0	0	0	0	0.113564006405053	0	0	0	0	0	0	0	0	0
St07_oxy_NODE_1847_	0	0	0.235968168037663	0	0	0	0	0	0	0	0	0	0	0	0	0	0	0	0	0	0	0
St07_oxy_NODE_1848_	0	0	0.36510055170116	0	0	0	0	0	0	0	0	0	0	0	0	0	0	0	0.109575723655104	0	0	0
St07_oxy_NODE_1850_	0	0	0.309857137449925	0	0	0	0.206054406047899	0	0	0	0.094173830135694	0	0	0	0.070904545480912	0	0	0	0.314425072469927	0	0	0
St07_oxy_NODE_1852_	0	0	0.235468452252048	0	0	0	0.271860474702064	0.212311276369979	0	0	0	0	0	0	0	0	0	0	0	0	0	0
St07_oxy_NODE_1855_	0	0	0.521907658321705	0.158883594133455	0	0	0.252121323159827	0	0	0	0.130432283946402	0	0	0	0	0	0	0	0.171496229586274	0.371048547716941	0	0
St07_oxy_NODE_1856_	0	0	0.275610604758496	0.219972852248972	0	0	0.266337123069545	0.124367993395943	0	0	0	0	0	0	0	0	0	0	0.094829059207262	0	0	0
St07_oxy_NODE_1857_	0	0	0.483118913288849	0	0	0	0.277657571271572	0	0	0	0	0	0.205478451297885	0.189696410547698	0.201015442159211	0	0.278805967014233	0	0.26001445070917	0	0	0.231348156870637
St07_oxy_NODE_1858_	0	0	0.349106882358555	0	0	0	0	0	0	0	0	0	0	0	0	0	0	0	0.069889804243405	0	0	0
St07_oxy_NODE_1859_	0	0	0.444629460759431	0.247122964472904	0	0	0.503584872542078	0	0	0	0.124703144924047	0	0	0	0.075888584355703	0	0	0	0.168675437952538	0	0	0
St07_oxy_NODE_1861_	0	0	0.511145187531275	0.122696051198519	0	0	0	0	0	0	0	0	0	0	0	0	0	0	0	0	0	0
St07_oxy_NODE_1864_	0	0	0.798947583535171	0	0	0	0.315006223696408	0	0	0	0.109918801870447	0	0	0	0	0	0	0	0.094884699103549	0	0	0
St07_oxy_NODE_1865_	0	0	1.00570784838953	0.579043472593594	0	0	0.697831663595225	0	0	0	0.2610989426648	0.222901452897052	0	0	0.163042610438968	0.19188262078239	0	0	0.29159488153964	0.454460529595227	0	0
St07_oxy_NODE_1866_	0	0	0.770393336467441	0.45647480479709	0	0	0.424547605975333	0.200372204675802	0	0	0.085814104350955	0	0	0	0	0	0	0	0.218142839056703	0.259206123143264	0	0
St07_oxy_NODE_1867_	0	0	0.337676633860559	0	0	0	0	0	0	0	0	0	0.085298121896098	0	0	0	0	0	0	0	0	0
St07_oxy_NODE_1868_	0	0	0.312387263354909	0.099685057693549	0	0	0	0	0	0	0	0	0	0	0	0	0	0	0	0	0	0
St07_oxy_NODE_1869_	0	0	0.201422570029052	0	0	0	0.280909967641049	0	0	0	0	0	0	0	0	0	0	0	0.070533373011425	0	0	0
St07_oxy_NODE_187_	0	0	0.398801564143526	0.197269506183931	0	0	0.354157984575051	0	0	0	0	0	0	0	0	0	0	0	0	0	0	0
St07_oxy_NODE_1871_	0	0	0.349024907706099	0	0	0	0.211295479111869	0	0	0	0.107822445785747	0	0	0	0.101929108337808	0	0	0	0.161572922459129	0.612269113409229	0	0
St07_oxy_NODE_1872_	0	0	0.372254642282343	0	0	0	0.144280509092673	0	0	0	0	0	0	0	0	0	0	0	0.122027476477144	0.197175773147631	0	0
St07_oxy_NODE_1874_	0	0	0.293018637059721	0	0	0	0.221976857721058	0	0	0	0	0	0	0	0	0	0	0	0.083832585794581	0	0	0
St07_oxy_NODE_1877_	0	0	0.310412654746366	0	0	0	0.224314707105112	0	0	0	0	0	0	0	0	0	0	0	0	0	0	0
St07_oxy_NODE_1879_	0	0	0.33426790672245	0	0	0	0	0	0	0	0	0	0.106516887449499	0	0	0	0	0	0.085776772692793	0	0	0
St07_oxy_NODE_1883_	0	0	0.359799153114922	0	0	0	0	0	0	0	0	0	0	0	0	0	0	0	0.23468124757541	0	0	0
St07_oxy_NODE_1884_	0	0	0.228307843589412	0	0	0	0.222501207769784	0	0	0	0.098153892790212	0	0	0	0	0	0	0	0.321316956595638	0	0	0
St07_oxy_NODE_1885_	0	0	0.323279138558075	0	0	0	0	0	0	0	0	0	0	0	0	0	0	0	0	0	0	0
St07_oxy_NODE_1888_	0	0	0.269406062893238	0	0	0	0	0	0	0	0	0	0	0	0	0	0	0	0	0	0	0
St07_oxy_NODE_1889_	0	0	0.38437434763792	0	0	0	0	0	0	0	0	0	0	0	0	0	0	0	0	0	0	0
St07_oxy_NODE_1890_	0	0	0.324297233150972	0	0	0	0	0	0	0	0	0	0	0	0	0	0	0	0	0.169608981802394	0	0
St07_oxy_NODE_1892_	0	0	0.480052094395654	0	0	0	0.250091287274275	0	0	0	0	0	0	0	0	0	0	0	0.129735046277535	0	0	0
St07_oxy_NODE_1893_	0	0	0.126680943986138	0	0	0	0	0	0	0	0	0	0	0	0	0	0	0	0.139443834871832	0	0	0
St07_oxy_NODE_1895_	0	0	0.448880217979987	0	0	0	0	0	0	0	0	0	0	0	0	0	0	0	0.312977197255805	0	0	0
St07_oxy_NODE_1896_	0	0	0.297566836249053	0	0	0	0	0	0	0	0	0	0	0	0	0	0	0	0	0	0	0
St07_oxy_NODE_1897_	0	0	0.244462695147999	0	0	0	0	0	0	0	0	0	0	0	0	0	0	0	0	0	0	0
St07_oxy_NODE_1898_	0	0	0.277848248839038	0	0	0	0	0	0	0	0.107714667088469	0	0	0.159879532447092	0.14091936384977	0	0.33161693882464	0	0.250726713852978	0	0	0
St07_oxy_NODE_1899_	0	0	0.209520850889374	0	0	0	0	0	0	0	0	0	0	0	0	0	0	0	0	0	0	0
St07_oxy_NODE_1900_	0	0	0.261808564179887	0	0	0	0	0	0	0	0	0	0	0	0	0	0	0	0	0	0	0
St07_oxy_NODE_1901_	0	0	0.411752614613593	0.092084933572306	0	0	0.164398041545794	0	0	0	0	0	0	0	0	0	0	0	0	0.105418589856293	0	0
St07_oxy_NODE_1903_	0	0	0.525350796687778	0.63616986252568	0	0	0.797499682279565	0.943763398766716	0	0	0.261295078364032	0.36118124453224	0	0	0.182559912723616	0.169513391722017	0.153056548966316	0	0.179709773436485	0.272717055311041	0	0
St07_oxy_NODE_1906_	0	0	0.348539871516041	0	0	0	0.19234875673585	0	0	0	0	0	0	0	0	0	0	0	0.116735204894938	0.125066900864389	0	0
St07_oxy_NODE_1908_	0	0	0.501856370416884	0.283930145358825	0	0	0.131748110088492	0.297779788807509	0	0	0	0	0	0	0	0	0	0	0.174149846478027	0.153169049007537	0	0
St07_oxy_NODE_1909_	0	0	0.403492961015538	0.323846734550358	0	0	0.162911617931159	0	0	0	0	0	0	0	0	0	0	0	0.144297839486659	0.14095893700632	0	0
St07_oxy_NODE_191_	0	0	0.485465758654333	0.14058259909946	0	0	0.307947814016882	0	0	0	0.098213993016786	0	0	0	0	0	0	0	0	0	0	0
St07_oxy_NODE_1910_	0	0	0.398357943157551	0.472714631441103	0	0	0.325917862952624	0.341196916098053	0	0	0.193293186244843	0.198014573570658	0	0	0	0	0	0	0.260809823225606	0.424402492269195	0	0
St07_oxy_NODE_1911_	0	0	0.599792069060722	0	0	0	0.187560814967071	0	0	0	0.235678117015265	0	0	0.079121303221747	0.322594475499743	0.328609024960581	0.523300396985514	0	0.631166623272862	0.631921384910681	0	0.092051099439026
St07_oxy_NODE_1912_	0	0	0.320006628409224	0.202508079581895	0	0	0	0.127570236098266	0	0	0	0	0	0	0	0	0	0	0.083114536574945	0	0	0
St07_oxy_NODE_1915_	0	0	0.242729226703702	0	0	0	0	0	0	0	0.129561875171148	0	0	0	0	0	0	0	0.16114325981807	0	0	0
St07_oxy_NODE_1916_	0	0	0.540113083448364	0	0	0	0.246580548823391	0	0	0	0	0	0	0	0	0	0	0	0.169054167147373	0.20996530654893	0	0
St07_oxy_NODE_1919_	0	0	0.333941426977412	0	0	0	0	0	0	0	0	0	0	0	0	0	0	0	0.168047964979201	0.200188321245056	0	0
St07_oxy_NODE_192_	0	0	0.583050080973866	0.104930696242107	0	0	0.439576587713149	0	0	0	0.082009997505613	0	0	0	0	0	0	0	0.100989406361738	0	0	0
St07_oxy_NODE_1920_	0	0	0.36890689275754	0	0	0	0.187555604511963	0	0	0	0	0	0	0	0	0	0	0	0.089900601053106	0	0	0
St07_oxy_NODE_1924_	0	0	0.565017202158327	0	0	0	0	0	0	0	0	0	0	0	0	0	0	0	0.306595433764842	0	0	0
St07_oxy_NODE_1925_	0	0	0.285843024235095	0	0	0	0	0	0	0	0	0	0	0	0	0	0	0	0	0	0	0
St07_oxy_NODE_1928_	0	0	0.241199035094705	0.284378955021509	0	0	0.232392425254797	0	0	0	0	0	0	0	0	0	0	0	0.217699786199977	0.676136687925793	0	0
St07_oxy_NODE_1929_	0	0	0.237097349213704	0	0	0	0	0	0	0	0	0	0	0	0	0	0	0	0	0	0	0
St07_oxy_NODE_193_	0	0	0.861290252194342	0.359470425488881	0	0	0.141398508180151	0	0	0	0	0	0	0	0	0	0	0	0.306954072940593	0.291820941412384	0	0
St07_oxy_NODE_1933_	0	0	0.33515204224247	0.151669312648686	0	0	0	0	0	0	0	0	0	0	0	0	0	0	0	0	0	0
St07_oxy_NODE_1934_	0	0	0.478049302757801	0	0	0	0.304884466078133	0	0	0	0	0	0	0	0	0	0	0	0	0	0	0
St07_oxy_NODE_1935_	0	0	0.280214355160742	0	0	0	0.242798096038294	0	0	0	0	0	0	0	0	0	0	0	0	0	0	0
St07_oxy_NODE_1936_	0	0	0.262387687602259	0	0	0	0	0	0	0	0	0	0	0	0	0	0	0	0	0	0	0
St07_oxy_NODE_1939_	0	0	0.729689399544187	0.230148114072218	0	0	0.463993768485092	0	0	0	0.105154423094853	0	0	0	0	0	0	0	0.276015717658173	0.217774654947946	0	0
St07_oxy_NODE_194_	0	0	0.550356166889463	0.137824469269944	0	0	0.46512817834491	0	0	0	0	0	0	0	0	0	0	0	0	0	0	0
St07_oxy_NODE_1940_	0	0	0.447571146063897	0.303167120674833	0	0	0.593292770663005	0.447516028291315	0	0	0.217669492895291	0.158387025034476	0	0	0.118642756056182	0	0.133413207434602	0	0.200516702209354	0.368341503050914	0	0
St07_oxy_NODE_1942_	0	0	0.30496137114816	0	0	0	0	0	0	0	0	0	0	0.039668524244603	0.052853276041562	0	0.151804281752921	0	0.276329857923634	0	0	0.169419384563353
St07_oxy_NODE_1944_	0	0	0.48667858042616	0	0	0	0.222217463864409	0	0	0	0.192644946617772	0	0.105124967335642	0.084394583375981	0.143662281208282	0	0.151227111576684	0	0.218074015903709	0	0	0
St07_oxy_NODE_1945_	0	0	0.371182238446466	0	0	0	0.231135872186229	0	0	0	0	0	0	0	0	0	0	0	0	0	0	0
St07_oxy_NODE_1946_	0	0	0.745699537030911	0	0	0	0	0	0	0	0	0	0	0	0	0	0	0	0	0	0	0
St07_oxy_NODE_1948_	0	0	0.939865656963217	0.58862215217311	0	0	0.751932334565592	0	0	0	0.258575704475162	0.248994825940236	0	0	0.166581237691329	0.156740307350833	0.164222580265683	0	0.742262659412149	0.702387303154362	0	0.084672808951159
St07_oxy_NODE_1949_	0	0	0.296837896119697	0	0	0	0	0	0	0	0	0	0	0	0	0	0	0	0	0	0	0
St07_oxy_NODE_1951_	0	0	0.252658553538803	0	0	0	0	0	0	0	0	0	0	0.033487898389504	0	0	0	0	0	0	0	0
St07_oxy_NODE_1952_	0	0	0.275773079753172	0	0	0	0	0	0	0	0	0	0.088646433938712	0.045318691019501	0.056847776360552	0	0.149099837198642	0	0.23762926137902	0	0	0.118341384924118
St07_oxy_NODE_1953_	0	0	0.11720196528895	0	0	0	0	0	0	0	0	0	0	0	0	0	0	0	0.166955275444602	0	0	0
St07_oxy_NODE_1955_	0	0	0.803030532378339	0.244340740685989	0	0	0.700475513658088	0	0	0	0.221690379597264	0	0	0	0.207911306189081	0	0.248411768655453	0	0.299977257845707	0	0	0
St07_oxy_NODE_1959_	0	0	1.24612546986182	0.709708902419	0	0	0.997074152003606	0.42080023752883	0	0	0.477610536830954	0.474921288760413	0	0	0.302865359152366	0.3802066414338	0.303634433958097	0	0.976322252676423	1.20736838237774	0	0.078921015671699
St07_oxy_NODE_196_	0	0	0.484800063188895	0	0	0	0.121180796113371	0	0	0	0	0	0	0	0	0	0	0	0.093710776937559	0.151707189382831	0	0
St07_oxy_NODE_1960_	0	0	0.541662172857493	0	0	0	0	0	0	0	0.12723065891005	0	0.102658628803457	0.052035716971768	0	0	0.096851685363864	0	0.188078795266756	0	0	0
St07_oxy_NODE_1961_	0	0	0.276611917871437	0.099143977507681	0	0	0	0	0	0	0	0	0	0	0	0	0	0	0.161170552627219	0.266487860988432	0	0
St07_oxy_NODE_1962_	0	0	0.353547733153823	0	0	0	0	0	0	0	0	0	0.139168908395474	0.196934220531023	0.104407649187045	0	0.212435594028845	0	0.330948880144648	0	0	0.404748123251311
St07_oxy_NODE_1964_	0	0	0.237226475233425	0	0	0	0	0	0	0	0	0	0	0	0	0	0	0	0	0	0	0
St07_oxy_NODE_1966_	0	0	0.212488991730597	0	0	0	0	0	0	0	0	0	0	0	0	0	0	0	0.208846411189383	0.125982146095299	0	0
St07_oxy_NODE_1967_	0	0	0.267145900988032	0	0	0	0	0	0	0	0	0	0	0	0	0	0	0	0.07428321978181	0.114967884645228	0	0
St07_oxy_NODE_1968_	0	0	0.655543246039827	0.148739490066897	0	0	0.350267133456845	0	0	0	0	0	0	0	0	0	0	0	0	0	0	0
St07_oxy_NODE_1969_	0.688320703888419	0.34011013631375	0.279614626197561	0	0.65470795956493	0.744214826734436	0	0	0.605193582405085	0.797028788209116	0	0	0.616711104878116	0.293147171701527	0.151168440472521	0	0.280056644833236	0.582652969801456	0.413816524458218	0	0.552286827778654	0.426295324630089
St07_oxy_NODE_197_	0	0	0.529089560216552	0	0	0	0.204122739103668	0	0	0	0	0	0	0	0	0	0	0	0	0	0	0
St07_oxy_NODE_1972_	0	0	0.237097349213704	0	0	0	0.235179599254553	0	0	0	0.095274383427693	0	0	0	0.106132098370087	0.13263122524706	0.154617907587803	0	0.161927244689684	0	0	0.094522300077387
St07_oxy_NODE_1974_	0.193190301439153	0	0.709376526294928	0	0.339961703510565	0	0.205409804358857	0	0.697859208867781	0.161682335350569	0.140307212898093	0	0.670526950400688	0.316699151940002	0.188935627800784	0	0.420488458293872	0	0.408421309358582	0	0.314257344003809	0.513267604065889
St07_oxy_NODE_1976_	0	0	0.698697004798919	0.352615705712711	0	0	0.375944845025548	0	0	0	0.126827618953357	0.110943026553201	0	0	0.065292425246128	0	0	0	0.397716523403123	0.38154191499437	0	0
St07_oxy_NODE_1977_	0	0	0.876917654379431	0.850377474938548	0	0	0.672101937117112	0.441517716554003	0	0	0.222375736973443	0.229355815131803	0	0	0.144008860062873	0.182752279374881	0.150517716399765	0	0.609850166410896	0.73220894599598	0	0.0798299871208
St07_oxy_NODE_1978_	0	0	0.488679532536153	0.236542364129686	0	0	0	0	0	0	0	0	0	0	0	0	0	0	0.08000427726877	0	0	0
St07_oxy_NODE_1980_	0	0	0.314694471186552	0	0	0	0	0	0	0	0	0	0	0	0	0	0	0	0	0	0	0
St07_oxy_NODE_1981_	0	0	0.297311946731599	0	0	0	0.196400897863474	0	0	0	0	0	0	0	0	0	0	0	0	0	0	0
St07_oxy_NODE_1982_	0	0	0.349283253601978	0	0	0	0	0	0	0	0	0	0	0	0	0	0	0	0	0	0	0
St07_oxy_NODE_1983_	0	0	0.225368040569479	0	0	0	0	0	0	0	0	0	0	0	0	0	0	0	0	0	0	0
St07_oxy_NODE_1985_	0	0	0.312395019690395	0	0	0	0	0	0	0	0	0	0	0	0	0	0	0	0	0	0	0
St07_oxy_NODE_1987_	0	0	0.327859662983615	0	0	0	0	0	0	0	0	0	0	0	0	0	0	0	0	0	0	0
St07_oxy_NODE_1989_	0	0	0.350633058801455	0.16988567797285	0	0	0.172014085065161	0	0	0	0	0	0	0	0	0	0	0	0.076386660659238	0.143233359274821	0	0
St07_oxy_NODE_199_	0	0	0.508352176074298	0	0	0	0	0	0	0	0	0	0	0	0	0	0	0	0	0	0	0
St07_oxy_NODE_1990_	0	0	0.273868094987607	0	0	0	0	0	0	0	0	0	0	0	0	0	0	0	0	0	0	0
St07_oxy_NODE_1991_	0	0	0.293486745982017	0	0	0	0	0	0	0	0	0	0	0	0	0	0	0	0.270608453041463	0	0	0
St07_oxy_NODE_1994_	0	0	0.201224740515258	0	0	0	0	0	0	0	0	0	0	0	0	0	0	0	0	0	0	0
St07_oxy_NODE_1995_	0	0	0.558727801966299	0.273059035041774	0	0	0.317323456684144	0	0	0	0	0	0	0	0	0	0	0	0.124068496802091	0.282836508462267	0	0
St07_oxy_NODE_1998_	0	0	0.322965106773396	0.320644972042015	0	0	0	0	0	0	0	0	0	0	0	0	0	0	0.188239092569739	0.279177440791033	0	0
St07_oxy_NODE_1999_	0	0	1.23341207493427	1.05482645406941	0	0	1.03041967834755	0.979439762826543	0	0	0.412109781495033	0	0	0	0.231567212218497	0	0	0	0.74833947597378	0.802570057153964	0	0
St07_oxy_NODE_2000_	0	0	0.228724180475003	0	0	0	0	0	0	0	0.090941919363768	0	0	0	0	0	0	0	0	0	0	0
St07_oxy_NODE_2001_	0	0	0.293553577515961	0	0	0	0	0	0	0	0	0	0	0	0	0	0	0	0	0	0	0
St07_oxy_NODE_2003_	0	0	0.341144121397502	0.117671862949724	0	0	0	0	0	0	0	0	0	0	0	0	0	0	0.117780735743615	0	0	0
St07_oxy_NODE_2004_	0	0	0.306127548943063	0	0	0	0	0	0	0	0	0	0	0	0	0	0	0	0	0	0	0
St07_oxy_NODE_2006_	0	0	0.47982928491701	0.191550563267468	0	0	0.228597584674832	0	0	0	0	0	0	0	0	0	0	0	0.136810546736568	0	0	0
St07_oxy_NODE_2007_	0	0	0.995572782769115	0.940358483635337	0	0	0.902774309176986	0.990999388546282	0	0	0.374363438089315	0.340894357253275	0	0	0	0	0	0	0.644810194812304	0.700422427319037	0	0
St07_oxy_NODE_2009_	0	0	0.46350768836379	0.26045338350504	0	0	0.260302154578379	0	0	0	0	0	0	0	0	0	0	0	0.258836363302725	0	0	0
St07_oxy_NODE_2010_	0	0	0.255152275051521	0	0	0	0	0	0	0	0	0	0	0	0	0	0	0	0	0	0	0
St07_oxy_NODE_2012_	0	0	0.37285734040813	0	0	0	0.338038417344821	0	0	0	0.118778022981262	0	0	0	0	0	0	0	0	0	0	0
St07_oxy_NODE_2013_	0	0	0.337034035824936	0	0	0	0.265188242216983	0	0	0	0.092020204191138	0	0	0	0	0	0	0	0.282645371525348	0	0	0
St07_oxy_NODE_2014_	0	0	0.311581790036871	0	0	0	0.190396429040547	0	0	0	0	0	0	0	0	0	0	0	0.069662434436687	0	0	0
St07_oxy_NODE_2016_	0	0	0.347126257383517	0	0	0	0	0	0	0	0	0	0.112737448863591	0	0	0	0	0	0.096376367386853	0	0	0
St07_oxy_NODE_2018_	0	0	0.332657107613164	0	0	0	0.198732915997307	0	0	0	0.186235555944717	0	0	0	0.103125277240329	0	0.134737741174761	0	0.429903565319667	0	0	0
St07_oxy_NODE_2019_	0	0	0.358991713344662	0.154781067579941	0	0	0.13836889616563	0	0	0	0	0	0	0	0	0	0	0	0.093256274241814	0.18875601209445	0	0
St07_oxy_NODE_2028_	0	0	0.393809828831815	0.363567602285206	0	0	0.222429087061087	0.162986987145555	0	0	0	0	0	0	0	0	0	0	0.113963913211744	0	0	0
St07_oxy_NODE_2029_	0	0	0.862726646668899	0	0	0	0.361759901818453	0	0	0	0	0	0	0	0	0	0	0	0.259481578357939	0	0	0
St07_oxy_NODE_203_	0	0	0.785372897874668	0.132037973055027	0	0	0.63515973834953	0.156661103126851	0	0	0.164953225891435	0.138399309873662	0	0	0.071943180975833	0	0	0	0.24822965477257	0.364352592543132	0	0
St07_oxy_NODE_2030_	0	0	0.416340475864847	0.131840053969187	0.081695701130211	0	0	0	0	0	0	0	0	0	0	0	0	0	0.11749035331704	0	0	0
St07_oxy_NODE_2031_	0	0	0.218904116827563	0	0	0	0.132174498162459	0	0	0	0.084704782148525	0	0	0	0.063211025449309	0	0	0	0	0	0	0
St07_oxy_NODE_2038_	0	0	0.262796527599875	0	0	0	0	0	0	0	0	0	0	0	0	0	0	0	0	0	0	0
St07_oxy_NODE_204_	0	0	0.48529910486637	0.178626254467662	0	0	0.354388698539481	0	0	0	0	0	0	0	0	0	0	0	0	0	0	0
St07_oxy_NODE_2040_	0	0	0.277982603332961	0	0	0	0.30980774898261	0	0	0	0	0	0	0	0	0	0	0	0	0	0	0
St07_oxy_NODE_2042_	0	0	0.860221089713431	0.552388629508004	0	0	0.584071597749344	0.160378885687058	0	0	0.170742281022891	0	0	0	0	0	0	0	0.552338803004959	0.493640217093262	0	0
St07_oxy_NODE_2043_	0	0	0.419685477100192	0	0	0	0.167191925205558	0	0	0	0	0	0	0	0	0	0	0	0.093248296263283	0	0	0
St07_oxy_NODE_2045_	0	0	0.339738962575662	0.099773439425397	0	0	0.191802163503335	0	0	0	0.140675233887908	0.171924078507978	0	0	0	0	0	0	0	0	0	0
St07_oxy_NODE_2049_	0	0	0.307070805050259	0	0	0	0	0	0	0	0	0	0	0	0	0	0	0	0	0	0	0
St07_oxy_NODE_2051_	0	0	0.646468606384815	0.434270600691814	0	0	0.625526423397557	0.524286131990367	0	0	0.166042693818592	0	0	0	0	0	0	0	0.346383971656912	0.327802574485386	0	0
St07_oxy_NODE_2053_	0	0	0.706299824007089	0.402453561887005	0	0	0.321209319022399	0	0	0	0	0	0	0	0	0	0	0	0.247525548766606	0.279819482995119	0	0
St07_oxy_NODE_2054_	0	0	0.606486248554151	0.509141909006968	0	0	0.501146811426434	0.141804013886833	0	0	0.153478014820282	0	0	0	0.067800507272845	0	0	0	0.32938379758474	0.380665174722682	0	0
St07_oxy_NODE_2055_	0	0	0.597970435545128	0.341779646043222	0	0	0	0	0	0	0	0	0	0	0	0	0	0	0.106150698332835	0	0	0
St07_oxy_NODE_2056_	0	0	0.224787174382779	0	0	0	0	0	0	0	0	0	0	0	0	0	0	0	0.072177916340046	0	0	0
St07_oxy_NODE_2058_	0	0	0.459819769215201	0	0	0	0.125536004287229	0	0	0	0	0	0	0	0	0	0	0	0	0	0	0
St07_oxy_NODE_2059_	0	0	0.274962209874604	0	0	0	0	0	0	0	0	0	0	0	0	0	0	0	0	0	0	0
St07_oxy_NODE_206_	0	0	0.511850136673273	0	0	0	0	0	0	0	0.189316074834666	0	0	0.172996868560001	0.099704665689697	0	0.33291469234651	0	0.338681724851306	0	0	0
St07_oxy_NODE_2062_	0	0	0.280542079786514	0	0	0	0	0	0	0	0	0	0	0	0	0	0	0	0	0	0	0
St07_oxy_NODE_2065_	0	0	0.878214842969835	0	0	0	0.293432317524359	0	0	0	0.182209490744289	0	0	0	0	0	0	0	0.166988937687544	0	0	0
St07_oxy_NODE_2067_	0	0	0.565100650834039	0.408779632190416	0	0	0.414125180988963	0	0	0	0	0	0	0	0	0	0	0	0.309773808900799	0.393101279229659	0	0
St07_oxy_NODE_2068_	0	0	0.252015053390972	0.18867107311347	0	0	0.215419813616757	0.110760181774766	0	0	0	0	0	0	0	0	0	0	0	0	0	0
St07_oxy_NODE_2069_	0	0	0.108948081075774	0	0	0	0	0	0	0	0	0	0	0	0	0	0	0	0.163144725309569	0	0	0
St07_oxy_NODE_207_	0	0	0.694252699473593	0	0	0	0	0	0	0	0	0	0	0	0	0	0	0	0.097199349826934	0	0	0
St07_oxy_NODE_2070_	0	0	0.283507468016529	0	0	0	0.193481004706435	0	0	0	0	0	0	0	0.070974531661116	0	0	0	0.249973819348238	0	0	0
St07_oxy_NODE_2071_	0	0	0.574584433526644	0.219057442371804	0	0	0.457860402288745	0	0	0	0.169966077410701	0.165427708264558	0	0	0.063746711976537	0	0	0	0.184272032352179	0.235378448398066	0	0
St07_oxy_NODE_2072_	0	0	0.412299869609268	0.339199368435725	0	0	0.269252223017895	0	0	0	0	0	0	0	0	0	0	0	0.130976581068342	0.232124026777044	0	0
St07_oxy_NODE_2074_	0	0	0.27427685882482	0	0	0	0	0	0	0	0	0	0	0	0	0	0	0	0	0	0	0
St07_oxy_NODE_2075_	0	0	0.320678706357797	0.337816325280245	0	0	0.404563856322646	0.282051764426412	0	0	0.099708811222262	0	0	0	0	0	0	0	0.130797345469667	0.22571211496242	0	0
St07_oxy_NODE_2078_	0	0	0.260300530874406	0	0	0	0	0	0	0	0	0	0	0	0	0	0	0	0	0	0	0
St07_oxy_NODE_2079_	0	0	0.289406807123074	0	0	0	0	0	0	0	0	0	0	0	0	0	0	0	0	0	0	0
St07_oxy_NODE_208_	0	0	0.323398259878802	0	0	0	0	0	0.25377833117708	0	0.114588078045528	0	0.220672753478803	0	0.066448952405128	0	0.113297739591619	0	0.237119742086312	0	0	0.269736200917277
St07_oxy_NODE_2081_	0	0	0.318651699026955	0.234785976595422	0	0	0.311604933633314	0	0	0	0	0	0	0	0	0	0	0	0	0	0	0
St07_oxy_NODE_2084_	0	0	0.743975184352947	0.560581277046858	0	0	0.894519158441727	0.664336706630919	0	0	0.327727968885039	0.257667219628659	0	0	0.209057320635499	0.239243873319568	0.217945037648572	0	0.406860508303897	0.387558055396165	0	0
St07_oxy_NODE_2085_	0	0	0.228992118496811	0	0	0	0	0	0	0	0	0	0	0	0	0	0	0	0	0	0	0
St07_oxy_NODE_2086_	0	0	0.375155770445195	0.183339045873603	0	0	0.215815454573898	0	0	0	0	0	0	0	0	0	0	0	0.089993048765118	0	0	0
St07_oxy_NODE_2087_	0	0	0.333309905604324	0	0	0	0	0	0	0	0	0	0	0	0	0	0	0	0	0	0	0
St07_oxy_NODE_209_	0	0	0.452877946170925	0.163145448129464	0	0	0.240110327809829	0	0	0	0	0	0	0	0	0	0	0	0.158123659879724	0.227423350677397	0	0
St07_oxy_NODE_2090_	0	0	0.182664328263664	0	0	0	0	0	0	0	0	0	0	0.043658683697298	0	0	0.123644465335182	0	0.163965785892266	0	0	0
St07_oxy_NODE_2094_	0	0	0.688576730949626	0	0	0	0	0	0	0	0.135494342380882	0	0	0	0	0	0	0	0	0	0	0
St07_oxy_NODE_2097_	0	0	0.29838468310918	0.140412207597369	0	0	0	0	0	0	0	0	0	0	0	0	0	0	0	0	0	0
St07_oxy_NODE_2099_	0	0	0.357796944864137	0.283828078445979	0	0	0.145349887744393	0	0	0	0	0	0	0	0	0	0	0	0.134251944958986	0.362172634535892	0	0
St07_oxy_NODE_210_	0	0	0.384479481038675	0	0	0	0.133687163268801	0	0	0	0	0	0	0.112337208276741	0.150650040615447	0	0.308973746390288	0	0.257458332245441	0	0	0.072938981312183
St07_oxy_NODE_2100_	0	0	0.378327618122689	0	0	0	0	0	0	0	0	0	0	0	0	0	0	0	0	0	0	0
St07_oxy_NODE_2101_	0	0	0.330009991723389	0	0	0	0	0	0	0	0.204250141458032	0	0	0	0	0	0	0	0	0	0	0
St07_oxy_NODE_2103_	0	0	0.204147932842411	0	0	0	0	0	0	0	0	0	0	0	0	0	0	0	0	0	0	0
St07_oxy_NODE_2106_	0	0	0.280994642744575	0	0	0	0	0	0	0	0	0	0	0	0	0	0	0	0	0	0	0
St07_oxy_NODE_2109_	0	0	0.245579079046567	0.150898275226268	0	0	0	0	0	0	0	0	0	0	0	0	0	0	0	0	0	0
St07_oxy_NODE_2110_	0	0	0.39900811459987	0	0	0	0.214495247303969	0	0	0	0.244938936548436	0	0	0	0.195974436293372	0.197158250438673	0.126493098938849	0	0.31012983403368	0	0	0
St07_oxy_NODE_2111_	0	0	0.390967960937336	0	0	0	0.153197159780693	0	0	0	0	0	0	0	0	0	0	0	0.117509215214376	0	0	0
St07_oxy_NODE_2112_	0	0	0.528971811288195	0.175781689632969	0	0	0.223744606965738	0	0	0	0	0	0	0	0	0	0	0	0.231196573787414	0.210437848404069	0	0
St07_oxy_NODE_2114_	0	0	0.337435084598041	0	0	0	0.213647222269543	0	0.121542065813554	0	0.085973819656357	0	0.185217047109825	0.074979645346284	0	0	0	0	0.151260530384545	0	0	0.185748941163458
St07_oxy_NODE_2117_	0	0	0.477555112416704	0	0	0	0	0	0	0	0.157433015674384	0	0	0	0.202182237545555	0.203010212992848	0.344902469558296	0	0.511496071523119	0.554544777244167	0	0
St07_oxy_NODE_2118_	0	0	0.604878470380969	0	0	0	0	0	0	0	0	0	0	0	0	0	0	0	0	0	0	0
St07_oxy_NODE_2120_	0	0	0.246460193951052	0	0	0	0	0	0	0	0	0	0	0	0	0	0	0	0	0	0	0
St07_oxy_NODE_2122_	0	0	0.265837670118053	0	0	0	0	0	0	0	0	0	0	0	0	0	0	0	0.270722456534019	0	0	0
St07_oxy_NODE_2123_	0	0	0.54820963335972	0.095521195301843	0	0	0.420476873518102	0	0	0	0.322393123189763	0.388342685113386	0	0	0.178840384786198	0.319873198920224	0	0	0.731086671987086	1.33002965523237	0	0
St07_oxy_NODE_2127_	0	0	0.241922614235954	0	0	0	0.126076596835092	0	0	0	0	0	0	0	0	0	0	0	0.072508589529874	0	0	0
St07_oxy_NODE_2129_	0	0	0.235442988369852	0	0	0	0	0	0	0	0	0	0	0	0	0	0	0	0.460696354911091	0.31184485275402	0	0.092367692608896
St07_oxy_NODE_2133_	0	0	0.279399190352963	0	0	0	0	0	0	0	0.081557501979515	0	0	0	0	0	0	0	0.078554242689175	0	0	0
St07_oxy_NODE_2135_	0	0	0.168167713356846	0.274518078067684	0	0	0	0	0	0	0	0	0	0	0	0	0	0	0	0	0	0
St07_oxy_NODE_2136_	0	0	0.365481660966845	0.313277215831174	0	0	0	0	0	0	0	0	0	0	0	0	0	0	0	0	0	0
St07_oxy_NODE_2138_	0	0	0.32348899705402	0	0	0	0	0	0	0	0	0	0	0	0	0	0	0	0	0	0	0
St07_oxy_NODE_2139_	0	0	0.272052608175636	0	0	0	0	0	0	0	0	0	0	0	0	0	0	0	0	0	0	0
St07_oxy_NODE_214_	0	0	0.806451157539879	0	0	0	0	0	0	0	0	0	0	0	0	0	0	0	0	0.15583269220238	0	0
St07_oxy_NODE_2142_	0	0	0.361480554124504	0	0	0	0	0	0	0	0	0	0	0	0	0	0	0	0	0	0	0
St07_oxy_NODE_2143_	0	0	0.650392554247751	0.126285832866738	0	0	0.328979861400992	0	0	0	0.123065107205279	0	0	0	0	0	0	0	0.129790056558612	0.133353007391605	0	0
St07_oxy_NODE_2144_	0	0	0.36145111189137	0.239680045073664	0	0	0.363292259832517	0.609028366527216	0	0	0	0	0	0	0	0	0	0	0.132068684064792	0	0	0
St07_oxy_NODE_2145_	0.171646249033248	0	0.321590914614327	0	0.180311946291991	0.235718358671473	0	0	0.174008941780001	0.205133457544406	0	0	0.180748840795471	0.197708290669024	0.124302997447121	0	0.284351128408833	0.198319390605231	0.227024625415493	0	0.202220614857498	0.155681321679543
St07_oxy_NODE_2146_	0	0	0.337837592097435	0.114964657981613	0	0	0.169891981986838	0	0	0	0	0	0	0	0	0	0	0	0.069308511296525	0	0	0
St07_oxy_NODE_2151_	0	0	0.478932937776042	0	0	0	0	0	0	0	0	0	0	0	0	0	0.101144725593245	0	0.2785901914902	0	0	0
St07_oxy_NODE_2152_	0	0	0.266917729330812	0.170442670255882	0	0	0.304514452765853	0	0	0	0	0	0	0	0	0	0	0	0	0	0	0
St07_oxy_NODE_2153_	0	0	0.468418669894601	0.298902465806819	0	0	0.215136293547816	0.127304763600117	0	0	0	0	0	0	0	0	0	0	0.166827335120184	0.157630904904614	0	0
St07_oxy_NODE_2154_	0	0	0.321826257321808	0.155810338138741	0	0	0	0	0	0	0	0	0	0	0	0	0	0	0	0	0	0
St07_oxy_NODE_2155_	0	0	0.784165305458748	0.202495769465213	0	0	0.511535219398641	0	0	0	0.09352126941912	0	0	0	0.065579315358453	0	0	0	0.325895886483312	0.270507787826272	0	0
St07_oxy_NODE_2156_	0	0	0.288590296326892	0.092904303182629	0	0	0	0	0	0	0	0	0	0	0	0	0	0	0.124109368145284	0.115464065117359	0	0
St07_oxy_NODE_2157_	0	0	0.283739518338732	0	0	0	0.1186235037198	0	0	0	0	0	0	0	0	0	0	0	0	0	0	0
St07_oxy_NODE_2159_	0	0	0.533439131370499	0	0	0	0	0	0	0	0	0	0	0	0	0	0	0	0.299969823155558	0	0	0
St07_oxy_NODE_216_	0	0	0.755552883290401	0	0	0	0.173706484852675	0	0	0	0.098459315994103	0	0	0	0	0	0	0	0	0	0	0
St07_oxy_NODE_2160_	0	0	0.287055445571029	0	0	0	0	0	0	0	0	0	0	0	0	0	0	0	0	0	0	0
St07_oxy_NODE_2161_	0	0	0.342835902777417	0.256543424098388	0	0	0.303350637498101	0.243502844009325	0	0	0.081104534501918	0	0	0	0	0	0	0	0.161262653197264	0.155090082107814	0	0
St07_oxy_NODE_2162_	0	0	0.268207688706046	0	0	0.085672603063623	0	0	0	0	0	0	0	0	0	0	0	0	0	0	0	0
St07_oxy_NODE_2163_	0	0	0.703875578059327	0.453312545925137	0	0	0.440293446997675	0	0	0	0.146122571930481	0	0	0	0.074340514349301	0	0	0	0.352043741459827	0.443896217159702	0	0
St07_oxy_NODE_2164_	0	0	0.528990653262063	0	0.13487641453949	0	0.107997042945158	0	0.126527436693898	0.075989961062625	0	0	0.143625022011253	0.101794303825247	0	0	0.132587314163269	0	0.247989492917705	0	0	0.086228348702803
St07_oxy_NODE_2165_	0	0	0.170926637137619	0.161795573590424	0	0	0	0	0	0	0	0	0	0	0	0	0	0	0	0	0	0
St07_oxy_NODE_2166_	0	0	0.546221107433348	0.305261175185981	0	0	0.630464699663706	0.279944573144941	0	0	0.177190659235572	0.144756510130429	0	0	0.09109542182253	0	0.141577943202448	0	0.392216437802847	0.284416037927016	0	0
St07_oxy_NODE_2167_	0	0	0.174894070931549	0	0	0	0.393670359020299	0	0	0	0.103218098092224	0	0	0	0.062810524315495	0	0	0	0	0	0	0
St07_oxy_NODE_2168_	0	0	0.656331820127327	0.381856162329294	0	0	0.143018017273556	0	0	0	0	0	0	0	0	0	0	0	0.236738643276966	0.287957344902745	0	0
St07_oxy_NODE_217_	0	0	0.398602865250453	0	0	0	0	0	0	0	0	0	0	0	0	0	0	0	0	0	0	0
St07_oxy_NODE_2171_	0	0	0.309240363606939	0	0	0	0	0	0	0	0	0	0	0	0	0	0	0	0.15479567195215	0.168532137155951	0	0
St07_oxy_NODE_2172_	0	0	0.248315973775731	0	0	0	0	0	0	0	0	0	0	0	0	0	0	0	0.245442884150538	0	0	0
St07_oxy_NODE_2173_	0	0	0.316930004071589	0	0	0	0.180786812225055	0	0	0	0.190427186278007	0	0.071484056740884	0.05379649960317	0.079661299936792	0	0.107912021358467	0	0.553509814288825	0	0	0
St07_oxy_NODE_2174_	0	0	0.282918498286128	0	0	0	0	0	0	0	0	0	0	0	0	0	0	0	0	0	0	0
St07_oxy_NODE_2175_	0	0	0.364051634305919	0.386546877089432	0	0	0.260103799462074	0	0	0	0	0	0	0	0	0	0	0	0.120614008339346	0.220321227225	0	0
St07_oxy_NODE_2176_	0	0	0.169420022679282	0	0	0	0	0	0	0	0	0	0	0	0	0	0	0	0.103295220753012	0	0	0
St07_oxy_NODE_2177_	0	0	0.541794825877634	0.290677714338415	0	0	0	0	0	0	0	0	0	0	0	0	0	0	0.123890104097151	0	0	0
St07_oxy_NODE_2178_	0	0	0.327636929086634	0	0	0	0	0	0	0	0	0	0	0	0	0	0	0	0.078517104391324	0	0	0
St07_oxy_NODE_2179_	0	0	0.474152098988345	0.390197793371076	0	0	0.471661873959912	0	0	0	0.111495383586202	0	0	0	0.06433588174097	0	0	0	0.216521102900936	0.219208938779617	0	0
St07_oxy_NODE_2180_	0	0	0.292066679144797	0	0	0	0	0	0	0	0	0	0	0	0	0	0	0	0	0	0	0
St07_oxy_NODE_2181_	0	0	0.814118715664261	0.550661817018397	0	0	0.61730082997395	0	0	0	0.181035744009551	0.185108565955045	0	0	0.088488295474255	0	0	0	0.496476588013798	0.46884961837959	0	0
St07_oxy_NODE_2182_	0	0	0.338685295877042	0.125928676472473	0	0	0.15989010275211	0	0	0	0	0	0	0	0.119671706112809	0	0.222528621711487	0	0.15375237599453	0.125826750199298	0	0
St07_oxy_NODE_2183_	0	0	0.214201361368378	0	0	0	0	0	0	0	0	0	0	0	0	0	0	0	0	0	0	0
St07_oxy_NODE_2187_	0	0	0.334411701278485	0	0	0	0	0	0	0	0	0	0	0	0	0	0	0	0.176468003388504	0	0	0
St07_oxy_NODE_2188_	0	0	0.319722634331838	0	0	0	0.19137885479778	0	0	0	0	0	0	0	0	0	0	0	0	0	0	0
St07_oxy_NODE_2189_	0	0	0.313289945569701	0	0	0	0.123873978723416	0	0	0	0	0	0	0.076924569890869	0.082720926166262	0	0.14106764068153	0	0.149227955052042	0	0	0.118587252110282
St07_oxy_NODE_219_	0	0	0.718464274679392	0	0	0	0.348860581127808	0	0	0	0	0	0	0	0	0	0	0	0.133565401168835	0	0	0
St07_oxy_NODE_2192_	0	0	0.412989507207974	0.395634355630694	0	0	0	0	0	0	0	0	0	0	0	0	0	0	0.181806624140151	0.276045981216587	0	0
St07_oxy_NODE_2193_	0	0	0.277522686716205	0	0	0	0	0	0	0	0	0	0	0	0	0	0	0	0	0	0	0
St07_oxy_NODE_2194_	0	0	0.289782826862288	0	0	0	0	0	0	0.212753173562259	0	0	0	0	0	0	0	0	0.15179769418574	0	0	0
St07_oxy_NODE_2197_	0	0	0.362345610679649	0	0	0	0	0	0	0	0	0	0	0	0	0	0	0	0.291948448370814	0	0	0
St07_oxy_NODE_220_	0	0	0.460311097982702	0	0	0	0	0	0	0	0	0	0	0	0	0	0	0	0	0	0	0
St07_oxy_NODE_2202_	0	0	0.194825805505877	0	0	0	0	0	0	0	0	0	0	0	0	0	0	0	0	0	0	0
St07_oxy_NODE_2204_	0	0	0.193815489081813	0	0	0	0	0	0	0	0	0	0	0	0	0	0	0	0.167466660170596	0.224103770170242	0	0
St07_oxy_NODE_2209_	0	0	0.982897651839595	0	0	0	0	0	0	0	0	0	0	0	0	0	0	0	0	0	0	0
St07_oxy_NODE_221_	0	0	0.319054802779238	0	0	0	0	0	0	0	0	0	0	0	0	0	0	0	0	0	0	0
St07_oxy_NODE_2210_	0	0	0.255041648164222	0	0	0	0	0	0	0	0.164772814035828	0	0	0	0	0	0	0	0.13275395394326	0	0	0
St07_oxy_NODE_2212_	0	0	0.297887744093858	0	0	0	0.366157846464615	0	0.108177188206615	0.1268247379319	0.126780729558324	0	0.147379052336587	0.118131015236948	0.13246075276273	0.142250088911388	0.190858888307367	0	0.305047697097118	0	0	0.117393868026082
St07_oxy_NODE_2215_	0	0	0.505570915311247	0.234412494605996	0	0	0.489283026173054	0	0	0	0	0	0	0	0	0	0	0	0.089277070149942	0.240609679039997	0	0
St07_oxy_NODE_2219_	0	0	0.408978004962476	0.389120423112291	0	0	0.177663718636696	0.300771457215724	0	0	0	0	0	0	0	0	0	0	0.137895294140933	0	0	0
St07_oxy_NODE_222_	0	0	0.396054656266528	0	0	0	0	0	0	0	0	0	0	0	0	0	0	0	0	0	0	0
St07_oxy_NODE_2220_	0	0	0.30839380233584	0.477455010994517	0	0	0.366254537389666	1.00991893257889	0	0	0	0	0	0	0	0	0	0	0	0	0	0
St07_oxy_NODE_2222_	0	0	0.454455046445195	0.354340278484543	0	0	0.186762887541841	0.267144855665826	0	0	0	0	0	0	0	0	0	0	0.173947825647332	0.177667637613396	0	0
St07_oxy_NODE_2223_	0	0	0.647400251460368	0	0	0	0.113117092053773	0	0	0	0.18788040334785	0	0.10429787042846	0.108699669965041	0	0	0.263378186934319	0	0.154626003773698	0	0	0
St07_oxy_NODE_2226_	0	0	0.240275120437338	0	0	0	0	0	0	0	0	0	0	0	0	0	0	0	0	0	0	0
St07_oxy_NODE_2227_	0	0	0.47849266780737	0	0	0	0	0	0	0	0	0	0	0	0	0	0	0	0	0	0	0
St07_oxy_NODE_2228_	0	0	0.313280270088776	0	0	0	0	0	0	0	0	0	0	0	0	0	0	0	0	0	0	0
St07_oxy_NODE_223_	0	0	0.380441543989482	0	0	0	0.145367114227786	0	0	0	0	0	0	0	0	0	0	0	0.132801299680391	0.220143259960538	0	0
St07_oxy_NODE_2231_	0	0	0.323364228548156	0.264965029629472	0	0	0.250312305532723	0.290688967467151	0	0	0	0	0	0	0	0	0	0	0.233209817620237	0.257695299274444	0	0
St07_oxy_NODE_2232_	0	0	0.300460457813249	0	0	0	0	0	0	0	0	0	0	0	0	0	0	0	0	0	0	0
St07_oxy_NODE_2233_	0	0	0.224789546844992	0	0	0	0	0	0	0	0	0	0	0	0	0	0	0	0.068996482719272	0	0	0
St07_oxy_NODE_2234_	0	0	0.231585377409789	0	0	0	0	0	0	0	0	0	0	0	0	0	0	0	0	0	0	0
St07_oxy_NODE_2237_	0	0	0.354250904526622	0	0	0	0	0	0	0	0	0	0	0	0	0	0	0	0	0	0	0
St07_oxy_NODE_2238_	0	0	0.365864150533656	0	0	0	0	0	0	0	0	0	0	0	0	0	0	0	0	0.15519624703889	0	0
St07_oxy_NODE_224_	0	0	0.43496994266377	0.201629081442946	0	0	0.12158129079263	0	0	0	0	0	0	0	0	0	0	0	0.113937289868341	0.258396305576701	0	0
St07_oxy_NODE_2241_	0	0	0.310907149219498	0	0	0	0	0	0	0	0	0	0	0	0	0	0	0	0	0	0	0
St07_oxy_NODE_2242_	0	0	0.218995490576592	0	0	0	0	0	0	0	0.106831835252813	0	0	0	0	0	0	0	0	0	0	0
St07_oxy_NODE_2243_	0	0	0.236525043469883	0	0	0	0	0	0	0	0	0	0	0	0	0	0	0	0	0	0	0
St07_oxy_NODE_2244_	0	0	0.294158643438617	0	0	0	0.179986933977051	0	0	0	0.170305572078711	0	0	0	0	0	0	0	0.240111043585909	0	0	0
St07_oxy_NODE_2245_	0	0	0.832146920749464	0.280782276753974	0	0	0.228716084319136	0	0	0	0	0	0	0	0	0	0	0	0.234485344718177	0.165099855809108	0	0
St07_oxy_NODE_2246_	0	0	0.392168587790107	0.189965405634477	0	0	0.11865403641253	0	0	0	0.132746423177451	0	0	0	0.122226062402939	0.141753413404016	0	0	0.106100356041095	0.20218848214926	0	0.110543416409744
St07_oxy_NODE_2247_	0	0	0.556393552276963	0.440707968826073	0	0	0.198021399944297	0.128331127026071	0	0	0	0	0	0	0	0	0	0	0	0.169398152154622	0	0
St07_oxy_NODE_225_	0	0	0.808906505709187	0	0	0	0.265528000727563	0	0	0	0.258554933124598	0	0	0	0	0	0	0	0	0	0	0
St07_oxy_NODE_2252_	0	0	0.208994659613836	0	0	0	0	0	0	0	0	0	0	0	0	0	0	0	0	0	0	0
St07_oxy_NODE_2254_	0	0	0.356088919732137	0.100370843941706	0	0	0.164502450375626	0	0	0	0.148898824471998	0.157838356177193	0	0	0	0	0	0	0	0	0	0
St07_oxy_NODE_2255_	0	0	0.876042584039674	0.37035330921116	0	0	0.473898963215722	0	0	0	0.152564263678107	0.145942457417233	0	0	0	0	0	0	0	0	0	0
St07_oxy_NODE_2258_	0	0	0.423110114440156	0.275119072335958	0	0	0	0	0	0	0	0	0	0	0	0	0	0	0	0	0	0
St07_oxy_NODE_2260_	0	0	0.294075724387646	0	0.09059143952407	0	0	0	0	0	0	0	0.073657865031389	0	0	0	0	0	0.235403595463478	0	0	0
St07_oxy_NODE_2261_	0	0	0.460669582699558	0	0	0	0	0	0	0	0	0	0	0	0	0	0	0	0.139436661804306	0.305183938583426	0	0
St07_oxy_NODE_2262_	0.183010932856271	0	0.317221582531654	0	0	0.141597485202809	0	0	0	0.202838060250274	0	0	0.155544970102953	0	0	0	0	0	0	0	0	0
St07_oxy_NODE_2268_	0	0	0.307882721174352	0.177480231306239	0	0	0.414292143501612	0	0	0	0.113607963732357	0	0	0	0.097929399287729	0	0.102541888493221	0	0	0	0	0
St07_oxy_NODE_227_	0	0	0.406351141505846	0.098758567249062	0	0	0	0	0	0	0.184169670096644	0.219198153134688	0	0	0.059552096561743	0.181812537059647	0	0	0.144776372382408	0.252716147062665	0	0
St07_oxy_NODE_2270_	0	0	0.60053576706489	0	0	0	0.203661071100765	0	0	0	0	0	0	0	0	0	0	0	0	0	0	0
St07_oxy_NODE_2272_	0	0	0.277259958731002	0	0	0	0.408021199890927	0	0	0	0.168648023167882	0.170039321058696	0	0	0	0.173840880821881	0	0	0	0.163940581635126	0	0
St07_oxy_NODE_2273_	0	0	0.337050524580228	0	0	0	0	0	0	0	0	0	0	0	0	0	0	0	0	0	0	0
St07_oxy_NODE_2274_	0	0	0.907878655203092	0.471430844584465	0	0	0.657217454449679	0.499728442919905	0	0	0.133675098746056	0	0	0	0	0	0	0	0.449110980980821	0.480527250544952	0	0
St07_oxy_NODE_2276_	0	0	0.354924809287789	0	0	0	0	0	0	0	0	0	0	0	0	0	0	0	0.154494378720245	0	0	0
St07_oxy_NODE_2277_	0	0	0.309283331936623	0	0	0	0	0	0	0	0	0	0	0	0	0	0	0	0	0	0	0
St07_oxy_NODE_2279_	0	0	0.365452488745144	0	0	0	0.134029145626295	0	0	0	0.164201014890586	0	0	0.045990975124584	0.095076314068357	0	0.202339742529707	0	0.343434262905936	0	0	0
St07_oxy_NODE_2280_	0	0	0.381769111217656	0.253368743558827	0	0	0	0	0	0	0	0	0	0	0	0	0	0	0.115857584568039	0	0	0
St07_oxy_NODE_2281_	0	0	0.290187093466112	0	0	0	0	0	0	0	0	0	0.190087604449365	0.055270686278604	0.066637481047265	0	0.245885795204705	0	0.075489995069704	0	0	0
St07_oxy_NODE_2283_	0	0	0.537782501569196	0	0	0	0	0	0	0	0	0	0	0	0	0	0	0	0.12188185511255	0	0	0
St07_oxy_NODE_2286_	0	0	0.615584658932694	0.314058681559439	0	0	0.203183833113631	0	0	0	0	0	0	0	0	0	0	0	0.193150665561955	0.202489216501834	0	0
St07_oxy_NODE_2289_	0	0	0.406257421001496	0	0	0	0	0	0	0	0	0	0.154829565104395	0	0	0	0	0	0.23666410366438	0	0	0
St07_oxy_NODE_2291_	0	0	0.414353239316632	0.349221986822141	0	0	0.17003305524673	0	0	0	0	0	0	0	0	0	0	0	0.12700513673804	0.108272501481498	0	0
St07_oxy_NODE_2294_	0	0	0.908259422429086	0.315671165677766	0	0	0.767643174248344	0	0	0	0.51472155974055	0.580377933073393	0	0	0.51483499970404	0.611038262517682	0.287358103197388	0	1.25119645340439	1.75573808938222	0	0
St07_oxy_NODE_2295_	0	0	0.510484562522687	0	0	0	0.195639520646064	0	0	0	0	0	0	0	0	0	0	0	0.120643970708811	0	0	0
St07_oxy_NODE_2300_	0	0	0.210242711178117	0	0	0	0	0	0	0	0	0	0	0	0	0	0	0	0	0	0	0
St07_oxy_NODE_2302_	0	0	0.321661151191641	0	0	0	0	0	0	0	0	0	0	0	0	0	0	0	0.108668101332152	0	0	0
St07_oxy_NODE_2303_	0	0	0.297295885689608	0	0	0	0	0	0	0	0	0	0	0	0	0	0	0	0	0	0	0
St07_oxy_NODE_2304_	0	0	1.04124665540991	0.799201981097584	0	0	0.924453864986679	0.708940215408827	0	0	0.324712147238247	0.261618769627405	0	0	0.174461598835983	0.180928241010683	0.174063842028881	0	0.513164804284184	0.618336819605583	0	0
St07_oxy_NODE_2305_	0	0	0.25551493356969	0	0	0	0	0	0	0	0	0	0	0	0	0	0	0	0	0	0	0
St07_oxy_NODE_2310_	0	0	0.269990115782272	0.08496304380041	0	0	0	0	0	0	0	0	0	0	0	0	0	0	0	0	0	0
St07_oxy_NODE_2311_	0	0	0.277785255859042	0	0	0	0	0	0	0	0	0	0	0	0	0	0	0	0.074574817533387	0	0	0
St07_oxy_NODE_2312_	0	0	0.600698530970879	0	0	0	0	0	0	0	0	0	0	0	0	0	0	0	0.142901767807348	0	0	0
St07_oxy_NODE_2313_	0	0	0.595990777484282	0.34455479620607	0	0	0.292708987591493	0	0	0	0	0	0	0	0	0	0	0	0.332443955978496	0.429571736748669	0	0
St07_oxy_NODE_2314_	0	0	0.288494014714865	0.233404778894841	0	0	0.144481937487008	0	0	0	0	0	0	0	0	0	0	0	0	0	0	0
St07_oxy_NODE_2319_	0	0	0.309326296017646	0	0	0	0	0	0	0	0	0	0	0	0	0	0	0	0	0	0	0
St07_oxy_NODE_2321_	0	0	0.344330192214776	0.19118851061059	0	0	0.159156460269463	0	0	0	0	0	0	0	0	0	0	0	0	0	0	0
St07_oxy_NODE_2322_	0	0	0.306748756234564	0	0	0	0.209144169773628	0	0	0	0	0	0	0	0	0	0	0	0.296138948136088	0.364752791478973	0	0
St07_oxy_NODE_2323_	0	0	0.407499137045186	0.234233261672093	0	0	0	0	0	0	0	0	0	0	0	0	0	0	0	0	0	0
St07_oxy_NODE_2325_	0	0	0.491919720714567	0	0	0	0	0	0	0	0	0	0	0	0	0	0	0	0.183799499262554	0	0	0
St07_oxy_NODE_2326_	0	0	0.331817940875244	0	0	0	0.226768595258315	0	0	0	0	0	0	0	0	0	0	0	0	0	0	0
St07_oxy_NODE_2327_	0	0	0.617202378220918	0.271658066219179	0	0	0.619807825941485	0	0	0	0.253141424530108	0	0	0.182494481244496	0.229945659136144	0.210715411285121	0.380602382532373	0	0.624285202023516	0.715398433677791	0	0.372639025908296
St07_oxy_NODE_2329_	0	0	0.62580905280769	0.271857482179547	0	0	0.56879444524158	0	0	0	0.085855326827442	0	0	0	0	0	0	0	0.243118607379676	0.309415277244163	0	0
St07_oxy_NODE_233_	0	0	0.654099536062931	0	0	0	0	0	0	0	0	0	0	0	0	0	0	0	0	0	0	0
St07_oxy_NODE_2330_	0	0	0.564255669957229	0	0	0	0.18315132835592	0	0	0	0	0	0	0	0	0	0	0	0	0	0	0
St07_oxy_NODE_2331_	0	0	0.266588175686073	0	0	0	0	0	0	0	0	0	0	0	0	0	0	0	0	0	0	0
St07_oxy_NODE_2332_	0	0	0.416148116251018	0	0	0	0.238231926242575	0	0	0	0.110712674104288	0	0	0	0	0	0	0	0.229576317725588	0	0	0
St07_oxy_NODE_2333_	0	0	0.371426045347656	0.362217529918411	0	0	0.337544394260596	0.34337514429514	0	0	0	0	0	0	0	0	0	0	0.148648978997562	0.132794510881001	0	0
St07_oxy_NODE_2334_	0	0	0.366552811040955	0	0	0	0	0	0	0	0	0	0	0	0	0	0	0	0.172580890734494	0	0	0
St07_oxy_NODE_2336_	0	0	0.425749865040943	0.179738993231391	0	0	0.320956450415167	0	0	0	0	0	0	0	0	0	0	0	0.163355227619814	0.170947252717109	0	0
St07_oxy_NODE_2338_	0	0	0.219680181594098	0.301928670923228	0	0	0.23767517455787	0.31384189843694	0	0	0.091740717567089	0	0	0	0	0	0	0	0.211616202177495	0.291906591177136	0	0
St07_oxy_NODE_234_	0	0	0.471294173300663	0	0	0	0	0	0	0	0	0	0	0	0	0	0	0	0	0	0	0
St07_oxy_NODE_2342_	0	0	0.316851321082283	0.268624072854184	0	0	0.258606605197927	0	0	0	0.138859366681185	0.185669133502722	0	0	0.13573138189606	0.185041535527878	0	0	0.250407379279232	0.437159502635877	0	0
St07_oxy_NODE_2344_	0	0	0.327620079018983	0.162070388115647	0	0	0.323505206383911	0	0	0	0.130153198423867	0	0	0	0	0	0	0	0.220318601676269	0.217348770688082	0	0
St07_oxy_NODE_2347_	0	0	0.45653877393936	0	0	0	0	0	0	0	0	0	0	0	0	0	0	0	0.213168562396061	0	0	0
St07_oxy_NODE_2348_	0	0	0.200066005515041	0	0	0	0.086601832555668	0	0	0	0	0	0	0	0.059620515483066	0	0	0	0.228023119665298	0.272951423731158	0	0
St07_oxy_NODE_2351_	2.10331114667382	1.78009158163889	0.337980209772853	0	1.70627361245312	1.8277919750939	0	0	1.07497568926397	1.86906869467509	0.069736335387765	0.309813748982002	1.2030196680596	0.136910603145313	0.088952148391873	0	0.11071170652098	1.70345691203884	0.637009894875412	0.177152726608016	1.60405628113946	0.638636521170463
St07_oxy_NODE_2354_	0	0	0.415481832650143	0	0	0	0	0	0	0	0	0	0	0	0	0	0	0	0.139009650920417	0	0	0
St07_oxy_NODE_2358_	0	0	0.376994485954303	0.106479315102314	0	0	0	0	0	0	0	0	0	0	0	0	0	0	0.074970244439489	0	0	0
St07_oxy_NODE_236_	0	0	0.578436110167381	0	0	0	0.146651431906987	0	0	0	0.238573229199482	0	0	0	0.059770999179253	0	0.118773106022419	0	0.199499693996378	0	0	0
St07_oxy_NODE_2362_	0	0	0.349591286055877	0	0	0	0	0	0	0	0	0	0	0	0	0	0	0	0	0	0	0
St07_oxy_NODE_2367_	0.113147660437932	0.139606675252139	0.306092136953148	0.214235602648236	0.100237250146426	0	0	0	0	0	0	0	0	0	0	0	0.080016076046319	0.216424641916418	0.384627483467634	0.288360468110689	0.327970785178744	0
St07_oxy_NODE_2368_	0	0	0.294338583987795	0	0	0	0	0	0	0	0	0	0	0	0	0	0	0	0.201630802564302	0.131150130560309	0	0
St07_oxy_NODE_2369_	0	0	0.261863025964041	0.28938628274172	0	0	0.137381605037723	0.177616327097832	0	0	0	0	0	0	0	0	0	0	0.068346406329574	0	0	0
St07_oxy_NODE_237_	0	0	0.665806733652753	0.138433618538492	0	0	0.243907006729301	0.107165092612526	0	0	0	0	0	0	0	0	0	0	0.086170244271937	0	0	0
St07_oxy_NODE_2372_	0	0	0.387654318635731	0.406461437085735	0	0	0	0.227662727228114	0	0	0	0	0	0	0	0	0	0	0.115664421396595	0	0	0
St07_oxy_NODE_2374_	0	0	0.227747393477772	0	0	0	0	0	0	0	0	0	0	0	0	0	0	0	0	0	0	0
St07_oxy_NODE_2375_	0	0	0.199789659951538	0	0	0	0.206044419521304	0	0	0	0	0	0	0	0	0	0.11071170652098	0	0	0	0	0
St07_oxy_NODE_2376_	0	0	0.2828707650527	0	0	0	0	0	0	0	0	0	0	0	0.060075227344067	0	0	0	0.124963070941418	0.275796348508332	0	0
St07_oxy_NODE_2377_	0	0	0.682832208194782	0.409755910741011	0	0	0.457684203825854	0	0	0	0.160702280261709	0	0	0	0.119209725772302	0	0	0	0.410220763098968	0.443712247422602	0	0
St07_oxy_NODE_2378_	0	0	0.420460268305008	0	0	0	0.239782424473016	0	0	0	0	0	0	0	0	0	0	0	0	0	0	0
St07_oxy_NODE_2379_	0	0	0.356565602301422	0	0	0	0.2888637610646	0	0	0	0.160298763836517	0	0	0	0	0	0	0	0.206083453186079	0	0	0
St07_oxy_NODE_238_	0	0	0.504120582654011	0.085473722841184	0	0	0.181114812902123	0	0	0	0	0	0	0	0	0	0	0	0.118466323369712	0	0	0
St07_oxy_NODE_2380_	0	0	0.251466546700046	0	0	0	0	0	0	0	0	0	0	0	0	0	0	0	0.219424545594721	0	0	0
St07_oxy_NODE_2382_	0	0	0.362906974849398	0	0	0	0	0	0	0	0	0	0	0	0	0	0	0	0.131086280652014	0	0	0
St07_oxy_NODE_2383_	0	0	0.202962056310129	0	0	0	0.154986812235665	0	0	0	0	0	0	0	0	0	0	0	0	0.156947014115448	0	0
St07_oxy_NODE_2387_	0	0	0.321611796944976	0	0	0	0	0	0	0	0	0	0	0	0	0	0	0	0.094837008200267	0	0	0
St07_oxy_NODE_2388_	0	0	0.228898123979763	0.098080665852611	0	0	0.190313596907888	0	0	0	0	0	0	0	0	0	0	0	0	0	0	0
St07_oxy_NODE_2389_	0	0	0.507682338296253	0.340348051518215	0	0	0.223691870828176	0.119111251790405	0	0	0	0	0	0	0	0	0	0	0.18092411542325	0.183710483267531	0	0
St07_oxy_NODE_239_	0	0	0.896691662927914	0	0	0	0.334174512029658	0	0	0	0.278927915667386	0	0	0	0	0	0	0	0.169496158636771	0	0	0
St07_oxy_NODE_2390_	0	0	0.321260460470012	0	0	0	0.213121891222644	0	0	0	0	0	0	0	0	0	0	0	0	0	0	0
St07_oxy_NODE_2391_	0	0	0.308143232322105	0.139113143553574	0	0	0.11688571363271	0	0	0	0	0	0	0	0	0	0	0	0.118142499254817	0	0	0
St07_oxy_NODE_2395_	0	0	0.363076105447167	0.239227803859123	0	0	0.227196841585711	0.164033284668248	0	0	0	0	0	0	0	0	0	0	0.135954532685601	0.125306366941259	0	0
St07_oxy_NODE_2396_	0	0	0.353976115913935	0	0	0	0	0	0	0	0.086709811457583	0	0	0	0	0	0	0	0.28235641515154	0	0	0
St07_oxy_NODE_2398_	0	0	0.382833856621452	0	0	0	0	0	0	0	0.115330140341111	0	0.09477356829777	0	0	0	0	0	0.131024120956789	0	0	0
St07_oxy_NODE_24_	0	0	0.734498594870734	0.283977768376904	0	0	0.295814449463414	0.120033878912336	0	0	0.094880927820506	0	0	0	0	0	0	0	0.265253833286935	0.45051587493673	0	0
St07_oxy_NODE_2400_	0	0	0.39473321612053	0	0	0	0	0	0	0	0.142379506256373	0	0	0	0	0	0	0	0.372136071884879	0	0	0
St07_oxy_NODE_2401_	0	0	0.442295039233456	0	0	0	0.162194113957102	0	0	0	0	0	0	0	0	0	0	0	0.139106572572403	0	0	0
St07_oxy_NODE_2402_	0	0	0.391601814290125	0	0	0	0	0	0	0	0	0	0	0	0	0	0	0	0.066958576157394	0	0	0
St07_oxy_NODE_2403_	0	0	0.228848768713246	0	0	0	0	0	0	0	0	0	0	0	0	0	0	0	0.095361320321188	0	0	0
St07_oxy_NODE_2404_	0	0	0.998522348332843	0.24827667666639	0	0	0.76939489016893	0	0	0	0.492979232347928	0.50893879874051	0	0	0.621106505875295	0.682847816723	0.460178188772088	0	1.21514709353019	1.66040612946832	0	0
St07_oxy_NODE_2405_	0	0	0.432107707520072	0	0	0	0	0	0	0	0	0	0	0	0	0	0	0	0.094590521735233	0	0	0
St07_oxy_NODE_2406_	0	0	0.261047563650278	0	0	0	0.290136947033013	0	0	0	0.087321330747606	0	0	0	0	0	0	0	0.158597501976262	0	0	0
St07_oxy_NODE_2407_	0	0	0.369049877122275	0	0	0	0	0	0.331739400618687	0	0.10351998174256	0	0.307548338484981	0.190240950518862	0.08125239184188	0	0.348648272914166	0	0.422341379204348	0	0	0.162271386175007
St07_oxy_NODE_241_	0	0	0.357312870047454	0	0.18213502187967	0	0	0	0	0	0	0	0	0	0	0	0	0	0	0	0	0
St07_oxy_NODE_2410_	0	0	0.249162401237781	0	0	0	0	0	0	0	0.142863278747689	0	0	0	0	0	0	0	0.13787009820477	0	0	0
St07_oxy_NODE_2412_	0	0	0.256863398081554	0.076341994795358	0	0	0	0	0	0	0	0	0	0	0	0	0	0	0	0	0	0
St07_oxy_NODE_2414_	0	0	0.175362207060317	0	0	0	0	0	0	0	0	0	0	0	0	0	0	0	0.128202964377679	0	0	0
St07_oxy_NODE_2416_	0	0	0.238219001682528	0	0	0	0	0	0	0	0	0	0	0	0	0	0	0	0.321276845253859	0.220451049217886	0	0
St07_oxy_NODE_2418_	0	0	1.12046537304731	0.542099743414031	0	0	0.780703085922515	0.099275190357957	0	0	0.348581561178781	0.343844973536325	0	0	0.243377222557602	0.285591324842883	0.241301686328508	0	0.775108397138277	0.7648362654935	0	0.133180269295364
St07_oxy_NODE_2419_	0	0	0.294265808025675	0.135977530598345	0	0	0	0	0	0	0	0	0	0	0	0	0	0	0.160022775292546	0.173397233463015	0	0
St07_oxy_NODE_242_	0	0	1.44423179121436	0	0	0	0.331710218791226	0	0	0	0.297724054562681	0	0	0	0.056138024066501	0	0	0	0.500482348373772	0.63693449871824	0	0
St07_oxy_NODE_2421_	0	0	0.836191987679544	0.729357235548887	0	0	0.715700529163274	0.560061097300189	0	0	0.337729228839419	0.421959633775617	0	0	0.166466243144204	0.248162884462189	0	0	0.596543049448884	0.702772246779127	0	0
St07_oxy_NODE_2423_	0	0	0.217350227935754	0	0	0	0	0	0	0	0	0	0	0	0	0	0	0	0	0	0	0
St07_oxy_NODE_2424_	0	0	0.231746505328887	0	0	0	0.163380115036586	0	0	0	0	0	0	0	0	0	0.176390616264845	0	0.116822113811239	0.123447041956075	0	0
St07_oxy_NODE_2425_	0	0	0.175122882312113	0	0	0	0	0	0	0	0	0	0	0	0	0	0	0	0	0	0	0
St07_oxy_NODE_2427_	0	0	0.358097254309344	0.333324930373336	0	0	0.273043219304404	0	0	0	0	0	0	0	0	0	0	0	0.239951723035222	0.301784878075529	0	0
St07_oxy_NODE_2429_	0	0	0.224457275977454	0	0	0	0	0	0	0	0	0	0	0	0	0	0	0	0	0	0	0
St07_oxy_NODE_243_	0	0	0.458375692652931	0	0	0	0.113469475447339	0	0	0	0	0	0	0	0	0	0	0	0	0	0	0
St07_oxy_NODE_2430_	0	0	0.206012367232482	0	0	0	0	0	0	0	0	0	0	0	0	0	0	0	0	0	0	0
St07_oxy_NODE_2432_	0	0	0.430940390943212	0	0	0	0	0	0	0	0	0	0	0	0	0	0	0	0.087627442421553	0	0	0
St07_oxy_NODE_2433_	0	0	0.311309726762143	0.205994177436605	0	0	0.405350315302992	0.557090630195082	0	0	0	0	0	0	0	0	0	0	0.147291503360064	0	0	0
St07_oxy_NODE_2434_	0	0	0.208965134675344	0	0	0	0	0	0	0	0	0	0	0	0	0	0	0	0	0	0	0
St07_oxy_NODE_2436_	0	0	0.146093407374552	0	0	0	0.186486139075399	0.198171105527625	0	0	0	0	0	0	0	0	0	0	0	0	0	0
St07_oxy_NODE_2437_	0	0	0.260005295427839	0.132520324590768	0	0	0	0	0	0	0	0	0	0	0	0	0	0	0	0	0	0
St07_oxy_NODE_2438_	0	0	0.196170937727162	0	0	0	0	0	0	0	0	0	0	0	0	0	0	0	0	0	0	0
St07_oxy_NODE_2439_	0	0	0.583018886733121	0	0	0	0	0	0	0	0	0	0	0	0	0	0	0	0.311688544493228	0.124179726520793	0	0
St07_oxy_NODE_2440_	0	0	0.362295484442075	0	0	0	0	0	0	0	0	0	0	0	0	0	0	0	0	0.154312611386161	0	0
St07_oxy_NODE_2441_	0	0	0.354908985397777	0.286020633654046	0	0	0.192585743695839	0	0	0	0	0	0	0	0	0	0	0	0.106854878370709	0.177173972124213	0	0
St07_oxy_NODE_2442_	0	0	0.250447966715249	0.200282493790338	0	0	0.188960162148718	0.101768079776613	0	0	0	0	0	0	0	0	0	0	0.073891337419311	0	0	0
St07_oxy_NODE_2443_	0	0	0.217012214117131	0	0	0	0	0	0	0	0	0	0	0	0	0	0	0	0	0	0	0
St07_oxy_NODE_2445_	0	0	0.30137233563369	0.286548450037496	0	0	0.165073507038394	0	0	0	0	0	0	0	0	0	0	0	0.176329657704349	0.295419948334069	0	0
St07_oxy_NODE_2446_	0	0	0.268145428709778	0	0	0	0	0	0	0	0	0	0	0	0	0	0.165503109859777	0	0	0	0	0
St07_oxy_NODE_2447_	0	0	0.449061446602057	0.267929316828952	0	0	0.285762046246168	0.259641903319617	0	0	0	0	0	0	0	0	0	0	0.367009957367091	0.388218495899757	0	0
St07_oxy_NODE_2448_	0	0	0.32621736111453	0	0	0	0	0	0	0	0	0	0	0	0	0	0	0	0	0	0	0
St07_oxy_NODE_2449_	0	0	0.41517432521511	0.094785636486668	0	0	0.145200562926358	0	0	0	0	0	0	0	0	0	0	0	0	0	0	0
St07_oxy_NODE_2451_	0	0	0.312875642058955	0	0	0	0	0	0	0	0	0	0	0	0	0	0	0	0.136420673621425	0	0	0
St07_oxy_NODE_2452_	0	0	0.210034133345147	0	0	0	0	0	0	0	0	0	0	0	0	0	0	0	0	0	0	0
St07_oxy_NODE_2453_	0	0	0.224941357470902	0	0	0	0	0	0	0	0	0	0	0	0	0	0	0	0.180669776512065	0	0	0
St07_oxy_NODE_2456_	0	0	0.594184513812653	0.70507833680781	0	0	0.632732579872251	0.4819657770196	0	0	0.215813116093097	0.189584192477067	0	0	0	0	0	0	0.370578040951347	0.594967236310066	0	0
St07_oxy_NODE_2457_	0	0	0.322383738172229	0	0	0	0	0	0	0	0	0	0	0	0	0	0	0	0.106448760012859	0	0	0
St07_oxy_NODE_2458_	0	0	0.845693830377734	0.258167228068104	0	0	0.735011788754371	0	0	0	0.128657036815182	0.118155012774884	0	0	0.058685665324927	0	0	0	0.129991701329389	0.14618667240741	0	0
St07_oxy_NODE_246_	0	0	0.593468426740984	0	0	0	0	0	0	0	0.110902404044901	0	0	0	0	0	0	0	0.299972301399822	0	0	0
St07_oxy_NODE_2461_	0	0	0.364225482612548	0	0	0	0	0	0	0	0	0	0	0	0	0	0	0	0	0	0	0
St07_oxy_NODE_2463_	0	0	0.474596789048991	0	0	0	0.367065203097581	0	0	0	0	0	0	0	0	0	0	0	0.138988109837662	0	0	0
St07_oxy_NODE_2465_	0	0	0.448538793090551	0.43516246777616	0	0	0	0	0	0	0	0	0	0	0	0	0	0	0	0	0	0
St07_oxy_NODE_2468_	0	0	0.293261873498689	0.169717555869912	0	0	0	0.128377198810823	0	0	0	0	0	0	0	0	0	0	0.089293172528142	0	0	0
St07_oxy_NODE_247_	0	0	0.721500889970028	0	0	0	0	0	0	0	0	0	0	0	0	0	0	0	0	0	0	0
St07_oxy_NODE_2471_	0	0	0.274651397591797	0	0	0	0	0	0	0	0	0	0	0	0	0	0	0	0	0	0	0
St07_oxy_NODE_2472_	0	0	0.23288903066169	0	0	0	0	0	0	0	0.126072083624878	0	0	0	0	0	0	0	0.128953147371747	0	0	0
St07_oxy_NODE_2473_	0	0	0.245755445097031	0.104951243878071	0	0	0	0	0	0	0.074982403793602	0	0	0	0	0	0	0	0	0.20543042148722	0	0
St07_oxy_NODE_2474_	0	0	0.593220665751761	0.398191374661331	0	0	0.286497029680024	0.319534069758399	0	0	0.086786941166106	0	0	0	0	0	0	0	0.213471111110481	0.210058871276904	0	0
St07_oxy_NODE_2475_	0	0	0.317832877847036	0	0	0	0.158360279872542	0	0	0	0.146884342544034	0	0	0	0.061923355996656	0	0.110341699735909	0	0.228397329234576	0	0	0
St07_oxy_NODE_2477_	0	0	0.189729979788821	0.092386429882817	0	0	0.198341726430864	0	0	0	0	0	0	0	0	0	0	0	0	0	0	0
St07_oxy_NODE_2478_	0	0	0.204172811519477	0	0	0	0	0	0	0	0	0	0	0	0	0	0	0	0	0	0	0
St07_oxy_NODE_248_	0	0	0.436524439478664	0	0	0	0	0	0	0	0.14571425087857	0	0	0	0	0	0	0	0.174361701787735	0	0	0
St07_oxy_NODE_2480_	0	0	0.709397513972686	0.622959546952081	0	0	0.473588944615078	0.337850296580339	0	0	0.136389648073703	0	0	0	0	0	0	0	0.339793351611571	0.313450583539048	0	0
St07_oxy_NODE_2481_	0	0	0.247785273878371	0.116922940860631	0	0	0.188726384434084	0	0	0	0	0	0	0	0	0	0	0	0	0	0	0
St07_oxy_NODE_2483_	0	0	0.372702103225826	0	0	0	0	0	0	0	0	0	0	0	0	0	0	0	0.125626315129735	0	0	0
St07_oxy_NODE_2484_	0	0	0.359409542027648	0.181521218013097	0	0	0.34067962819173	0.204373971679865	0	0	0	0	0	0	0	0	0	0	0.099120158069231	0	0	0
St07_oxy_NODE_2485_	0	0	0.289553984056644	0	0	0	0.246766990911172	0	0	0	0.217346055710806	0.19595819210618	0	0	0.485186762397299	0.382001161901328	0.276982132166608	0	1.01213127379559	1.27538934292047	0	0
St07_oxy_NODE_2486_	0	0	0.35424562176897	0	0	0	0	0	0	0	0	0	0	0	0	0	0	0	0.126421612584833	0	0	0
St07_oxy_NODE_2490_	0	0	0.480177292156066	0	0	0	0	0	0	0	0	0	0	0	0	0	0	0	0	0	0	0
St07_oxy_NODE_2492_	0	0	0.395998676764793	0.185401191580711	0	0	0	0	0	0	0	0	0	0	0	0	0	0	0.12370048152315	0	0	0
St07_oxy_NODE_2493_	0	0	0.337811989095087	0	0	0	0	0	0	0	0	0	0	0	0	0	0	0	0.15106503324899	0	0	0
St07_oxy_NODE_2496_	0	0	0.281952436179033	0.64572836075484	0	0	0.28020334678678	0.886885741354886	0	0	0	0	0	0	0	0	0	0	0	0	0	0
St07_oxy_NODE_2497_	0	0	0.238554703462494	0.154469518518452	0	0	0	0	0	0	0	0	0	0	0	0	0	0	0.110170801195319	0	0	0
St07_oxy_NODE_2498_	0	0	0.692561562921218	0.370400702271189	0	0	0.273727396356973	0	0	0	0.104967095550411	0	0	0	0	0	0	0	0.266947123826627	0.211086755071696	0	0
St07_oxy_NODE_2499_	0	0	0.551095441396934	0.129938337162141	0	0	0.402014679085999	0	0	0	0.073813246012986	0	0	0	0	0	0	0	0.204202831192067	0.353157572678008	0	0
St07_oxy_NODE_2500_	0	0	0.190719042380041	0.270206922315239	0	0	0	0	0	0	0.26353916155049	0.282573671453492	0	0	0.113654472140361	0	0	0	0.475356428826135	0	0	0
St07_oxy_NODE_2501_	0	0	0.222999403348049	0	0	0	0	0	0	0	0.105440188391257	0.141962038997888	0	0	0	0	0	0	0.133063428808646	0.244811583271259	0	0
St07_oxy_NODE_2503_	0	0	0.266648504854871	0.118524061743686	0	0	0	0	0	0	0	0	0	0	0	0	0	0	0.124020189346172	0.229137294835066	0	0
St07_oxy_NODE_2504_	0	0	0.331654735679456	0.093785381251439	0	0	0	0	0	0	0	0	0	0	0	0	0	0	0.0607524535127	0	0	0
St07_oxy_NODE_2505_	0	0	0.350712955190143	0.204795796083502	0	0	0.251276252805394	0	0	0	0	0	0	0	0	0	0	0	0.128294968269724	0.232988966429936	0	0
St07_oxy_NODE_2506_	0	0	0.229151862502728	0	0	0	0	0	0	0	0	0	0	0	0	0	0	0	0.10790129890792	0	0	0
St07_oxy_NODE_2510_	0	0	0.321458003521076	0.107098242049878	0	0	0.127616594895264	0	0	0	0	0	0	0	0	0	0	0	0.101114781966315	0	0	0
St07_oxy_NODE_2511_	0	0	0.257127744432418	0.221020048112751	0	0	0	0	0	0	0	0	0	0	0	0	0	0	0	0.132682725341158	0	0
St07_oxy_NODE_2512_	0	0	0.302643376794431	0.253759101193414	0	0	0.282713360531941	0.154318510484494	0	0	0	0	0	0	0	0	0	0	0.201332329725681	0.203889896523239	0	0
St07_oxy_NODE_2513_	0	0	0.300324906452975	0	0	0	0	0	0	0	0	0	0	0	0	0	0	0	0	0	0	0
St07_oxy_NODE_2515_	0	0	0.349466674961821	0	0	0	0	0	0	0	0	0	0	0	0	0	0	0	0	0	0	0
St07_oxy_NODE_2518_	0	0	0.31858288565309	0	0	0	0.239172142578267	0	0	0	0	0	0	0	0	0	0	0	0.108514078871787	0.243445859080118	0	0
St07_oxy_NODE_2519_	0	0	0.280915426141794	0.16936783043155	0	0	0	0	0	0	0	0	0	0	0	0	0	0	0	0	0	0
St07_oxy_NODE_252_	0	0	0.843182586233856	0.21083542140007	0	0	0.213406728974684	0	0	0	0.080922172859897	0	0	0	0	0	0	0	0	0.11215777503511	0	0
St07_oxy_NODE_2520_	0	0	0.353030643251699	0.133517093258721	0	0	0.193547817990029	0	0	0	0.156593233129876	0.182859032072962	0	0	0	0	0	0	0	0	0	0
St07_oxy_NODE_2522_	0	0	0.201700380843243	0	0	0	0	0	0	0	0	0	0	0	0	0	0	0	0.195205845506569	0.298596002655969	0	0
St07_oxy_NODE_2525_	0	0	0.390683072518082	0.264356925525742	0	0	0	0	0	0	0	0	0	0	0	0	0	0	0.089063657254014	0	0	0
St07_oxy_NODE_2527_	0.256325394387837	0	0.369158786001327	0.328528811440506	0.239095603750141	0	0	0	0	0	0	0	0.082022928577707	0	0	0	0	0	0.095313681730968	0	0	0
St07_oxy_NODE_2530_	0	0	0.315988712242373	0.23807623336044	0	0	0.164837488114232	0	0	0	0	0	0	0	0	0	0	0	0	0	0	0
St07_oxy_NODE_2533_	0	0	0.234109838691628	0	0	0	0	0	0	0	0	0	0	0	0	0	0	0	0.120685165591921	0	0	0
St07_oxy_NODE_2534_	0	0	0.370970489480638	0	0	0	0.272439393532525	0	0	0	0	0	0	0	0	0	0	0	0	0	0	0
St07_oxy_NODE_2536_	0	0	0.446756482307111	0	0	0	0	0	0	0	0	0	0	0	0	0	0	0	0.104501862008832	0	0	0
St07_oxy_NODE_2538_	0	0	0.220790208049608	0	0	0	0	0	0	0	0	0	0	0	0	0	0	0	0	0	0	0
St07_oxy_NODE_2540_	0	0	0.429504954357395	0	0	0	0.221981671150431	0	0	0	0.321145033965143	0.343065876873468	0	0.103094446035042	0.624002767201539	0.583433401439865	0.73679755839407	0	1.37043566448041	0.969929782430479	0	0.267513796652189
St07_oxy_NODE_2541_	0	0	0.269014114726427	0	0	0	0	0	0	0	0.139720460805764	0	0	0	0	0	0	0	0.145381758095323	0	0	0
St07_oxy_NODE_2542_	0	0	0.254563415926337	0	0	0	0	0	0	0	0	0	0	0	0	0	0	0	0	0	0	0
St07_oxy_NODE_2544_	0.23792031396231	0	0.327071158300498	0	0.194898258642943	0.360778314223629	0	0	0	0.371003790444042	0	0	0.188215796087087	0.122377338727061	0	0	0.127524770610388	0.148671643878753	0.202701749287684	0	0	0.07043303774569
St07_oxy_NODE_2547_	0	0	0.31148270100635	0	0	0	0	0.150613916695264	0	0	0	0	0	0	0	0	0	0	0	0	0	0
St07_oxy_NODE_2548_	0	0	0.910645621585097	0.454088029123281	0	0	0.464844853555986	0	0	0	0.094663870289453	0	0	0	0.080858422450604	0	0.097728542332919	0	0.423553127618189	0.454179953673199	0	0
St07_oxy_NODE_2549_	0	0	0.498555877743682	0.145850548842663	0	0	0.320680425728312	0	0	0	0	0	0	0	0	0	0	0	0.191423130491277	0	0	0
St07_oxy_NODE_2551_	0	0	0.364471505317799	0	0	0	0	0	0	0	0	0	0	0	0	0	0	0	0.108544887734093	0	0	0
St07_oxy_NODE_2554_	0	0	0.321886970226449	0	0	0	0	0	0	0	0	0	0	0	0	0	0	0	0.069729815679145	0	0	0
St07_oxy_NODE_2555_	0	0	0.953267608186163	0.478234268808594	0	0	0.633494624453505	0	0	0	0	0	0	0	0.16028413830979	0	0	0	0.626380036108564	0.547130967414921	0	0
St07_oxy_NODE_2558_	0	0	0.352323723018936	0.268229220985647	0	0	0.229937115731593	0.138474773150746	0	0	0	0	0	0	0	0	0	0	0	0.117388284881913	0	0
St07_oxy_NODE_2559_	0	0	0.41024293698083	0	0	0	0.182371616642804	0	0	0	0	0	0	0	0	0	0	0	0.212959680826617	0.27407038581629	0	0
St07_oxy_NODE_256_	0	0	0.544750687021656	0	0	0	0	0	0	0	0	0	0	0	0	0	0	0	0	0	0	0
St07_oxy_NODE_2560_	0	0	0.651505932203673	0.45543779075373	0	0	0.365058200578318	0.168240733333286	0	0	0.098504360256367	0	0	0	0.057607922163534	0	0	0	0.270075155743542	0.385840136902001	0	0
St07_oxy_NODE_2561_	0	0	0.541278852459229	0.324091810474364	0	0	0	0	0	0	0	0	0	0	0	0	0	0	0.184178213950185	0.191806786274938	0	0
St07_oxy_NODE_2567_	0	0	0.361811209148502	0.143544279557237	0	0	0	0.102606057826501	0	0	0	0	0	0	0	0	0	0	0.125437449275442	0	0	0
St07_oxy_NODE_2568_	0	0	0.268119663341839	0	0	0	0.142075966302936	0	0	0	0	0	0	0.088646711808893	0	0	0.162567572860846	0	0.08976792430039	0	0	0
St07_oxy_NODE_2569_	0	0	0.296872061133149	0.142480776753115	0	0	0.253367942578968	0	0	0	0	0	0	0	0	0	0	0	0	0	0	0
St07_oxy_NODE_257_	0	0	0.692932289222308	0	0	0	0	0	0	0	0.122269826289387	0	0	0	0	0	0	0	0.122970964459535	0	0	0
St07_oxy_NODE_2571_	0	0	0.3181831702399	0.168880401410335	0	0	0	0	0	0	0	0	0	0	0	0	0	0	0.120804983038528	0.143428576705722	0	0
St07_oxy_NODE_2572_	0	0	0.543442744642436	0	0	0	0	0	0	0	0	0	0	0	0	0	0	0	0.20138830901009	0	0	0
St07_oxy_NODE_2573_	0	0	0.422181946202857	0	0	0	0	0	0	0	0	0	0	0	0	0	0	0	0	0	0	0
St07_oxy_NODE_2577_	0	0	0.377917602757198	0	0	0	0.182919668358807	0	0	0	0	0	0	0	0	0	0	0	0	0	0	0
St07_oxy_NODE_2578_	0	0	0.309993646139444	0	0	0	0	0	0	0	0	0	0	0	0	0	0	0	0.083885576466716	0	0	0
St07_oxy_NODE_2579_	0	0	0.237910663286955	0	0	0	0	0	0	0	0	0	0	0	0	0	0	0	0	0	0	0
St07_oxy_NODE_2580_	0	0	0.203530485271277	0	0	0	0	0	0	0	0	0	0	0	0	0	0	0	0.258700119449241	0.130565140921862	0	0
St07_oxy_NODE_2583_	0	0	0.213398387050191	0	0	0	0	0	0	0	0	0	0	0	0	0	0	0	0	0	0	0
St07_oxy_NODE_2584_	0	0	0.443189854067196	0	0	0	0	0	0	0	0	0	0	0	0	0	0	0	0	0	0	0
St07_oxy_NODE_2585_	0	0	0.632962937589693	0.238646736800903	0	0	0.498132110322706	0	0	0	0.093156622671342	0	0	0	0	0	0	0	0.29748696642853	0.29896530138214	0	0
St07_oxy_NODE_2586_	0	0	0.287844067881798	0	0	0	0	0	0	0	0	0	0.228265370657234	0	0.081707778668843	0	0	0	0.162250651978761	0	0	0.176930540001454
St07_oxy_NODE_2587_	0	0	0.131307185295729	0.142287561004861	0	0	0	0	0	0	0	0	0	0	0	0	0	0	0	0	0	0
St07_oxy_NODE_2589_	0	0	0.4448439187423	0.100287775988407	0	0	0	0	0	0	0	0	0	0	0	0	0	0	0.077736465618443	0	0	0
St07_oxy_NODE_2591_	0	0	0.409711680262328	0	0	0	0	0	0	0	0	0	0	0	0	0	0	0	0	0	0	0
St07_oxy_NODE_2593_	0	0	0.344557134031974	0	0	0	0	0	0	0	0	0	0	0	0	0	0	0	0	0	0	0
St07_oxy_NODE_2596_	0	0	0.22307086511856	0	0	0	0	0	0	0	0	0	0	0	0	0	0	0	0	0	0	0
St07_oxy_NODE_2598_	0	0	0.282366132279509	0	0	0	0	0	0	0	0	0	0	0	0	0	0	0	0.109829211196655	0	0	0
St07_oxy_NODE_260_	0.222844136875656	0	0.385468787249247	0	0.214554349683379	0	0	0	0.192598590946199	0.125725941275342	0.118390962066612	0	0.493923014302447	0.170998494259825	0.176802792447079	0.149503107041117	0.128941056566175	0	0.140768818116999	0	0.471405432441141	0.509818370340528
St07_oxy_NODE_2601_	0	0	0.193884275315974	0	0	0	0	0	0	0	0	0	0	0	0	0	0	0	0	0	0	0
St07_oxy_NODE_2603_	0	0	0.320912642369639	0.169071006978999	0	0	0.370573241724537	0.129464225458388	0	0	0	0	0	0	0	0	0	0	0	0	0	0
St07_oxy_NODE_2605_	0	0	0.415439008844291	0.503966798471534	0	0	0.398011821331926	0.243697179389033	0	0	0.174934318967136	0.228843801169535	0	0	0.071104476080989	0.125055696119952	0	0	0.123841776793069	0.251401955238109	0	0
St07_oxy_NODE_2607_	0	0	0.323915963350388	0	0	0	0	0	0	0	0	0	0	0	0	0	0	0	0.108240554403599	0	0	0
St07_oxy_NODE_2608_	0	0	0.222114686207735	0	0	0	0.198783693994556	0	0	0	0.123405496576256	0	0.091912612479437	0.080351704361628	0.138059083607918	0	0.205220148824459	0	0.363671351199068	0	0	0.151993358330707
St07_oxy_NODE_2609_	0	0	0.953169622799707	0	0	0	0.156550928284601	0	0	0	0	0	0	0	0	0	0	0	0	0	0	0
St07_oxy_NODE_2613_	0	0	0.274752911776839	0	0	0	0	0	0	0	0	0	0	0	0	0	0	0	0	0	0	0
St07_oxy_NODE_2614_	0	0	0.22307086511856	0	0	0	0	0	0	0	0	0	0	0	0	0	0	0	0	0	0	0
St07_oxy_NODE_2615_	0	0	0.280560859055765	0	0	0	0	0	0	0	0	0	0	0	0	0	0	0	0	0	0	0
St07_oxy_NODE_2618_	0	0	0.178952161362711	0	0	0	0	0	0	0	0	0	0	0	0	0	0	0	0.121878120589486	0	0	0
St07_oxy_NODE_2619_	0	0	0.555865865398676	0.469824081863518	0	0	0.344798437229833	0	0	0	0	0	0	0	0	0	0	0	0.188517868916054	0.186224970024084	0	0
St07_oxy_NODE_262_	0	0	0.756648822173695	0.325497546651628	0	0	0.165610931837239	0	0	0	0	0	0	0	0	0	0	0	0.123268874551865	0	0	0
St07_oxy_NODE_2621_	0	0	1.31554627475967	0	0	0	0.127807963887376	0	0	0	0.083095104165545	0	0	0	0	0	0	0	0	0	0	0
St07_oxy_NODE_2624_	0	0	0.236536589344661	0	0	0	0	0	0	0	0	0	0	0	0	0	0	0	0	0	0	0
St07_oxy_NODE_2625_	0	0	0.495539288678634	0.292699379710558	0	0	0.220245379967479	0.245380719056332	0	0	0	0	0	0	0	0	0	0	0.132979710311659	0.128056725407796	0	0
St07_oxy_NODE_2628_	0	0	0.739590243003857	0.578556962668271	0	0	0.700237136954029	0	0	0	0	0	0	0	0	0	0	0	0.378573536526961	0.421885321916765	0	0
St07_oxy_NODE_2629_	0	0	0.273641308736161	0	0	0	0	0	0	0	0	0	0	0	0	0	0	0	0	0	0	0
St07_oxy_NODE_2631_	0	0	0.299173007508336	0	0	0	0.154430446456955	0	0	0	0	0	0	0	0	0	0	0	0.204468461701578	0	0	0
St07_oxy_NODE_2632_	0	0	0.295990951029064	0	0	0	0	0	0	0	0	0	0	0	0	0	0	0	0	0	0	0
St07_oxy_NODE_2633_	0	0	0.298346631274984	0	0	0	0	0	0	0	0	0	0	0	0	0	0	0	0	0	0	0
St07_oxy_NODE_2634_	0	0	0.739634471801122	0.190438185575755	0	0	0.392508301994532	0	0	0	0.132704794203391	0	0	0	0	0	0	0	0	0	0	0
St07_oxy_NODE_2637_	0	0	0.328349649651613	0	0	0	0	0	0	0	0	0	0	0	0	0	0	0	0	0	0	0
St07_oxy_NODE_2638_	0	0	0.315207236229988	0	0	0	0	0	0	0	0	0	0	0	0	0	0	0	0	0	0	0
St07_oxy_NODE_2639_	0	0	0.352869919981895	0.149495822510431	0	0	0	0	0	0	0	0	0	0	0	0	0	0	0.104210239956925	0.12197795409955	0	0
St07_oxy_NODE_2641_	0	0	0.430884304370384	0.116628010579566	0	0	0.177546431204519	0	0	0	0	0	0	0	0	0	0	0	0	0	0	0
St07_oxy_NODE_2642_	0	0	0.337969240845953	0.262670411193133	0	0	0.191322038084001	0.273354788212351	0	0	0.434818050253191	0.319729565631665	0	0	0	0	0	0	0.083167614927347	0	0	0
St07_oxy_NODE_2643_	0	0	0.797252421725184	0	0.185803853921899	0	0.859880324443116	0	0.37080718565609	0.125601649781126	0.490770076666154	0.329058111382492	0.546827138505101	0.670460513845196	0.728230732153546	0.623395684689569	0.977476313614869	0	0.936842792181936	0.539551504684675	0	0.747330562337085
St07_oxy_NODE_2644_	0	0	0.300719482422481	0	0	0	0	0	0	0	0	0	0	0	0	0	0	0	0.099611811599873	0	0	0
St07_oxy_NODE_2645_	0	0	0.259484316957518	0.132520324590768	0	0	0	0	0	0	0	0	0	0	0	0	0	0	0	0	0	0
St07_oxy_NODE_2646_	0	0	0.203732248165629	0	0	0	0	0	0	0	0	0	0	0	0	0	0	0	0.13466552660437	0	0	0
St07_oxy_NODE_265_	0	0	0.789094719228342	0.21405184012564	0	0	0.587533074410538	0	0	0	0.185019348488031	0.176028090658618	0	0	0.134716809495543	0.172752794324848	0	0	0.883905141177234	1.25696742848969	0	0
St07_oxy_NODE_2650_	0	0	0.297454462459086	0.096407463440695	0	0	0	0	0	0	0	0	0	0	0	0	0	0	0.121156755736484	0	0	0
St07_oxy_NODE_2651_	0	0	0.32637886686308	0	0	0	0.280152829847269	0	0	0	0	0	0	0	0	0	0	0	0.095599434921328	0	0	0
St07_oxy_NODE_2653_	0	0	0.218514360286166	0	0	0	0	0	0	0	0	0	0	0	0	0	0	0	0	0	0	0
St07_oxy_NODE_2655_	0	0	0.436555035658724	0	0	0.101445221690571	0.151105534747592	0	0.126240449331234	0.120563607679589	0	0	0.155014636453799	0.054126273538421	0	0	0.101625660765465	0	0.226869227890282	0	0	0.102428960383752
St07_oxy_NODE_2657_	0	0	0.291132994069359	0	0	0	0	0.137156214632917	0	0	0	0	0	0	0	0	0	0	0	0	0	0
St07_oxy_NODE_266_	0	0	0.488066627942206	0.226975456190927	0	0	0.523131783060146	0	0	0	0.155620205952183	0.137730006827807	0	0.067811910567861	0.090334367803809	0	0.206959279505546	0	0.550293741877077	0.667064041852531	0	0.1409606560017
St07_oxy_NODE_2660_	0	0	0.648269061152118	0.151590886360977	0	0	0.302491720722933	0	0	0	0	0	0	0	0	0	0	0	0.252289451032183	0.18597001167961	0	0
St07_oxy_NODE_2661_	0	0	0.45974519324186	0.34434764395725	0	0	0.228289334194654	0	0	0	0	0	0	0	0	0	0	0	0.155363059249791	0.217353612628644	0	0
St07_oxy_NODE_2663_	0	0	0.527168625501364	0	0	0	0	0	0	0	0	0	0	0	0	0	0	0	0	0	0	0
St07_oxy_NODE_2665_	0	0	0.237648173096363	0	0	0	0	0	0	0	0	0	0	0	0	0	0	0	0.10286625058643	0.146180968311421	0	0
St07_oxy_NODE_2666_	0	0	0.412475461652807	0	0	0	0	0	0	0	0	0	0	0	0	0	0	0	0.070327366540036	0	0	0
St07_oxy_NODE_2668_	0	0	0.250318239068361	0	0	0	0.134682879214775	0	0	0	0	0	0	0	0	0	0.175021730144281	0	0.130424005368631	0	0	0
St07_oxy_NODE_267_	0	0	0.305318254590843	0	0	0	0	0	0	0	0	0	0	0	0	0	0	0	0.111985543696964	0	0	0
St07_oxy_NODE_2670_	0	0	0.504505735363912	0.187428102900778	0	0	0.193594067319438	0	0	0	0	0	0	0	0	0	0	0	0.086340502877215	0	0	0
St07_oxy_NODE_2671_	0	0	0.24337525822559	0	0	0	0	0.173016188353704	0	0	0	0	0	0	0	0	0	0	0	0	0	0
St07_oxy_NODE_2672_	0	0	0.248473260139533	0.205725440751017	0	0	0.17747711010303	0	0	0	0.114660412601721	0	0	0	0	0	0	0	0.090527252131431	0.296575365713031	0	0
St07_oxy_NODE_2673_	0	0	0.262039435247919	0	0	0	0	0	0	0	0	0	0	0	0	0	0	0	0.085118838700894	0	0	0
St07_oxy_NODE_2674_	0	0	0.813813229409471	0.116002495823721	0	0	0.193475864797394	0	0	0	0	0	0	0	0	0	0	0	0	0	0	0
St07_oxy_NODE_2677_	0	0	0.267932818694974	0	0	0	0.147395056815961	0	0	0	0	0	0	0	0	0	0	0	0	0	0	0
St07_oxy_NODE_2678_	0	0	0.466895634370585	0.222840713427551	0	0	0.187169857253441	0	0	0	0	0	0	0	0	0	0	0	0.135375677400543	0	0	0
St07_oxy_NODE_2679_	0	0	0.462360118645835	0.134237962538505	0	0	0.192426049302656	0	0	0	0	0	0	0	0	0	0	0	0.077963780421686	0	0	0
St07_oxy_NODE_268_	0	0	0.488968874521973	0.182428934318739	0	0	0.18238216262384	0	0	0	0	0	0	0	0	0	0	0	0.079629874147345	0	0	0
St07_oxy_NODE_2682_	0	0	1.03658341873291	1.10251813482881	0	0	1.11274724192856	1.02357524866224	0	0	0.575837275023606	0.584054234440064	0	0	0.365021322330044	0.47657260580399	0.403870218038821	0	0.922289127147922	1.01721765580442	0	0.12857528386842
St07_oxy_NODE_2684_	0	0	0.257730732809421	0	0	0	0	0	0	0	0	0	0	0	0	0	0	0	0.211886444791748	0	0	0
St07_oxy_NODE_2686_	0	0	0.333994934824187	0	0	0	0	0	0	0	0	0	0	0	0	0	0	0	0	0.116020827089036	0	0
St07_oxy_NODE_2687_	0	0	0.318278829420996	0	0	0	0	0	0	0	0	0	0	0	0	0	0	0	0	0	0	0
St07_oxy_NODE_2690_	0	0	0.793428513989771	0.247071123418282	0	0	0.389458573661523	0	0	0	0	0	0	0	0	0	0	0	0	0	0	0
St07_oxy_NODE_2692_	0	0	0.195696809990461	0	0	0	0	0	0	0	0	0	0	0	0	0	0	0	0	0	0	0
St07_oxy_NODE_2694_	0	0	0.344342803205125	0	0	0	0.292013127882704	0	0	0	0	0	0	0	0	0	0	0	0.144106278592724	0.224380182020312	0	0
St07_oxy_NODE_2697_	0	0	0.395686658809407	0.112008049996801	0	0	0.176056258791723	0.269169196014719	0	0	0	0	0	0	0	0	0	0	0.120126829891223	0	0	0
St07_oxy_NODE_2698_	0	0	0.478972579829654	0.173203797444425	0	0	0.266506586745619	0	0	0	0	0	0	0	0	0	0	0	0.086514746136044	0	0	0
St07_oxy_NODE_2699_	0	0	0.288065610132332	0.338566895245405	0	0	0.331369861377783	0.347459230826764	0	0	0.110021161361422	0	0	0	0	0	0	0	0.14920691489512	0.267420835903187	0	0
St07_oxy_NODE_270_	0	0	0.280725664471186	0	0	0	0	0	0	0	0	0	0	0	0	0	0	0	0.24061422635939	0.298258542385563	0	0
St07_oxy_NODE_2700_	0	0	0.243309334255642	0	0	0	0	0	0	0	0	0	0	0	0	0	0	0	0	0	0	0
St07_oxy_NODE_2703_	0	0	0.294395179083742	0	0	0	0	0	0	0	0	0	0	0	0	0	0	0	0.084773227317176	0	0	0
St07_oxy_NODE_2705_	0	0	0.363479681696454	0.167098854439479	0	0	0	0	0	0	0	0	0	0	0	0	0	0	0	0	0	0
St07_oxy_NODE_2708_	0	0	0.244158759448847	0	0	0	0	0	0	0	0	0	0	0	0	0	0	0	0.114913678479511	0	0	0
St07_oxy_NODE_2710_	0	0	0.150797030955388	0	0	0	0	0	0	0	0	0	0	0	0	0	0	0	0	0.114047532313824	0	0
St07_oxy_NODE_2712_	0	0	0.271326414489616	0.098633495839182	0	0	0.264808966962717	0	0	0	0	0	0	0	0	0	0	0	0.117946581427079	0	0	0
St07_oxy_NODE_2713_	0	0	0.248886427127799	0	0	0	0	0	0	0	0	0	0	0	0	0	0	0	0	0	0	0
St07_oxy_NODE_2714_	0	0	0.318368729842922	0.143384449893097	0	0	0.113246950782083	0	0	0	0.18839339751371	0.213562085767333	0	0	0	0.210838834865302	0	0	0	0	0	0
St07_oxy_NODE_2715_	0	0	0.281987792450548	0	0	0	0	0	0	0	0	0	0	0	0	0	0	0	0.108525632451319	0	0	0
St07_oxy_NODE_2717_	0	0	0.456719616981321	0	0	0	0	0	0	0	0	0	0	0	0	0	0	0	0.116765436055788	0	0	0
St07_oxy_NODE_272_	0	0	0.596957567143845	0	0	0	0	0	0	0	0	0	0	0	0	0	0	0	0	0	0	0
St07_oxy_NODE_2720_	0	0	0.332123785410586	0.173357411259153	0	0	0	0	0	0	0	0	0	0	0	0	0	0	0	0	0	0
St07_oxy_NODE_2721_	0	0	0.372328969610156	0.189978076093347	0	0	0.161696685118625	0	0	0	0	0	0	0	0	0	0	0	0.093718746424931	0	0	0
St07_oxy_NODE_2722_	0	0	0.331198177337401	0	0	0	0	0	0	0	0	0	0	0	0	0	0	0	0	0	0	0
St07_oxy_NODE_2727_	0	0	0.670103747031054	0.189969629161747	0	0	0.522240636136346	0	0	0	0.174018396183765	0	0	0	0.286740463421717	0	0.462626625734811	0	0.400204630518871	0.437955617392476	0	0
St07_oxy_NODE_2728_	0	0	0.369874522301585	0	0	0	0.250866611427713	0	0	0	0	0	0	0	0	0	0	0	0.114024760440458	0.155134786294514	0	0
St07_oxy_NODE_273_	0	0	0.44437197131268	0	0	0	0.18355117752499	0	0	0	0	0	0	0	0	0	0	0	0.141133374091667	0.143646657099466	0	0
St07_oxy_NODE_2730_	0	0	0.210102852402066	0	0	0	0	0	0	0	0	0	0	0	0	0	0	0	0	0	0	0
St07_oxy_NODE_2731_	0	0	0.453187935664038	0.252426061905424	0	0	0.242866912545927	0.19540641813361	0	0	0	0	0	0	0	0	0	0	0.115232333985863	0	0	0
St07_oxy_NODE_2732_	0	0	0.293122029192365	0	0	0	0.213190662268933	0	0	0	0	0	0	0.035128597938115	0.106328742996276	0.213571976923994	0.218589958751495	0	0	0	0	0
St07_oxy_NODE_2733_	0	0	0.699694114788374	0.593254157287585	0	0	0.596870669413551	0.60527652558497	0	0	0.204163824822563	0	0	0	0	0	0	0	0.384098975346044	0.513387658047842	0	0
St07_oxy_NODE_2736_	0	0	0.374447011321112	0.184144533427515	0	0	0.149982081160955	0.13249806810324	0	0	0	0	0	0	0	0	0	0	0	0	0	0
St07_oxy_NODE_2738_	0	0	0.349436406870237	0	0	0	0	0	0	0	0	0	0	0	0	0	0	0	0.163229617549868	0	0	0
St07_oxy_NODE_2739_	0	0	0.247488158686703	0	0	0	0	0	0	0	0	0	0	0	0	0	0	0	0.225918039705765	0.12654946651523	0	0
St07_oxy_NODE_274_	0	0	0.563855928073227	0	0	0	0.128626310406938	0	0	0	0.090896083827705	0	0	0	0	0	0	0	0.544416439615295	0.222915102576741	0	0
St07_oxy_NODE_2740_	0	0	0.237339429015896	0	0	0	0	0	0	0	0	0	0	0	0	0	0	0	0	0	0	0
St07_oxy_NODE_2741_	0	0	0.24765249751303	0.110002042320404	0	0	0	0	0	0	0	0	0	0	0	0	0	0	0	0	0	0
St07_oxy_NODE_2742_	0	0	0.257715338413371	0	0	0	0	0	0	0	0	0	0	0	0	0	0	0	0	0	0	0
St07_oxy_NODE_2748_	0	0	0.60694508497298	0.219614020567354	0	0	0	0	0	0	0	0	0	0	0	0	0	0	0	0.147058517666828	0	0
St07_oxy_NODE_2750_	0	0	0.216802030056649	0	0	0	0	0	0	0	0	0	0	0	0	0	0	0	0.169389050483777	0	0	0
St07_oxy_NODE_2753_	0	0	0.70173450264236	0.372619588885649	0	0	0.512805999303206	0.575030176602197	0	0	0	0	0	0	0	0	0	0	0.373177944046151	0.408309184461203	0	0
St07_oxy_NODE_2754_	0	0	0.278024580589962	0	0	0	0	0	0	0	0	0	0	0	0	0	0	0	0.150278665367191	0.148762954408626	0	0
St07_oxy_NODE_2755_	0	0	0.827962080444164	0.312920960182601	0	0	0.610026807288654	0	0.14160092502703	0	0.264615903706316	0	0.181163221880504	0.124447841633392	0.193935509814316	0.20435750070887	0.25344772620464	0	0.561497535095715	0.378064417547492	0	0.209151276501796
St07_oxy_NODE_2756_	0	0	0.227473970536031	0	0	0	0	0	0	0	0	0	0	0	0	0	0	0	0	0	0	0
St07_oxy_NODE_2758_	0	0	0.520540974646389	0.299555997480391	0	0	0.506876924353711	0	0	0	0	0	0	0	0	0	0	0	0	0.306518798854754	0	0
St07_oxy_NODE_2759_	0	0	0.34622493540308	0.208425593081409	0	0	0	0	0	0	0	0	0	0	0	0	0	0	0.096677253352053	0	0	0
St07_oxy_NODE_276_	0	0	0.733871605202369	0	0	0	0.305897404443617	0	0	0	0.10470568790931	0	0	0	0.070434345963977	0	0.119724473217841	0	0.148185241773868	0	0	0
St07_oxy_NODE_2760_	0	0	0.397788044474666	0.173962559677798	0	0	0	0	0	0	0	0	0	0	0	0	0	0	0.112558253327941	0	0	0
St07_oxy_NODE_2761_	0	0	0.335301062777886	0	0	0	0	0	0	0	0	0	0	0	0	0	0	0	0.163124348702719	0	0	0
St07_oxy_NODE_2764_	0	0	0.260370483194311	0	0	0	0	0	0	0	0	0	0	0	0	0	0	0	0.139938490616884	0.220590444442897	0	0
St07_oxy_NODE_2765_	0	0	0.177235015701948	0	0	0	0	0	0	0	0	0	0	0	0	0	0	0	0	0	0	0
St07_oxy_NODE_2766_	0	0	0.260055608986483	0	0	0	0	0	0	0	0	0	0	0	0	0	0	0	0	0	0	0
St07_oxy_NODE_2768_	0	0	0.238936076806954	0.116927937953039	0	0	0	0	0	0	0	0	0	0	0	0	0	0	0.132684747041726	0.249562573309061	0	0
St07_oxy_NODE_2769_	0	0	0.43513368231411	0.38780743669405	0	0	0.329412311111345	0.371445374961799	0	0	0	0	0	0	0	0	0	0	0.303619775999938	0.306711974040275	0	0
St07_oxy_NODE_2770_	0	0	0.557400681680399	0.088012808160881	0	0	0.345226299010113	0	0	0	0.117644538055376	0	0.179037804665124	0.066615144094904	0.090923584781278	0	0	0	0.189026894809519	0.10511147439081	0	0.113130672245094
St07_oxy_NODE_2771_	0	0	0.34153595470351	0.182248402625299	0	0	0	0	0	0	0	0	0	0	0	0	0	0	0	0	0	0
St07_oxy_NODE_2775_	0	0	0.297855663977985	0.169704280299948	0	0	0.283825210291421	0	0	0	0	0	0	0	0	0	0	0	0	0	0	0
St07_oxy_NODE_2777_	0	0	0.194968129692113	0	0	0	0	0	0	0	0	0	0	0	0	0	0	0	0	0	0	0
St07_oxy_NODE_2778_	0	0	0.879054522543437	0.302766640472077	0	0	0.575762279348141	0	0	0	0.20036464174225	0.187425416332587	0	0	0.172743520857719	0	0.189639066485337	0	0.914981302218102	0.820609836517887	0	0.121067923536135
St07_oxy_NODE_278_	0	0	0.381531043746208	0	0	0	0	0	0	0	0	0	0	0	0	0	0	0	0.10056599628065	0	0	0
St07_oxy_NODE_2780_	0	0	0.267459979017795	0	0	0	0	0	0	0	0	0	0	0	0	0	0	0	0	0	0	0
St07_oxy_NODE_2781_	0	0	0.295166562125042	0	0	0	0.265144664204437	0	0	0	0	0	0	0	0	0	0	0	0.114416260522125	0.11862991308285	0	0
St07_oxy_NODE_2783_	0	0	0.311651721624501	0	0	0	0	0	0	0	0	0	0	0	0	0	0	0	0	0	0	0
St07_oxy_NODE_2784_	0	0	0.328628059796817	0	0	0	0.131072138321819	0	0	0	0.112034195224892	0	0.249685913150675	0.088955205076422	0.144650568318382	0	0.265407965672117	0	0.341181713092003	0	0	0.276566422835782
St07_oxy_NODE_2785_	0	0	0.290276879407586	0	0	0	0	0	0	0	0	0	0	0	0	0	0	0	0.206575385891864	0	0	0.076629974000517
St07_oxy_NODE_2786_	0	0	0.266900503962485	0	0	0	0.297524765770503	0.121627690893882	0	0	0	0	0	0	0	0	0	0	0	0	0	0
St07_oxy_NODE_2787_	0	0	0.35210080461364	0	0	0	0	0	0	0	0	0	0	0	0	0	0	0	0	0	0	0
St07_oxy_NODE_2788_	0	0	0.452066156772517	0.233179249669012	0	0	0.298740580930338	0	0	0	0	0	0	0	0	0	0	0	0.24129274147968	0.219998908621656	0	0
St07_oxy_NODE_2790_	0	0	0.30798263490059	0	0	0	0	0	0	0	0	0	0	0	0	0	0	0	0	0	0	0
St07_oxy_NODE_2791_	0	0	0.242403572057148	0	0	0	0	0	0	0	0	0	0	0.091950044354753	0.085401483922718	0	0.145035739556332	0	0	0	0	0
St07_oxy_NODE_2795_	0	0	0.271705634822725	0.103706358824016	0	0	0	0	0	0	0	0	0	0	0	0	0	0	0.068029457991219	0	0	0
St07_oxy_NODE_2796_	0	0	0.373462572724371	0.139032416523036	0	0	0.328825579490554	0.151045929244251	0	0	0	0	0	0	0	0	0	0	0.079246908604517	0	0	0
St07_oxy_NODE_2798_	0	0	0.467940499426829	0.188094573673067	0	0	0.179275872385526	0.125140312260015	0	0	0	0	0	0	0	0	0	0	0.075078403817211	0	0	0
St07_oxy_NODE_2799_	0	0	0.467909325567487	0.136999805837787	0	0	0	0	0	0	0	0	0	0	0	0	0	0	0	0	0	0
St07_oxy_NODE_2802_	1.20816219604461	0.606901737543826	0.467857816026459	0	0.865895595392412	1.10843688727966	0	0	0.214196948753363	1.43179061734734	0.113549956640629	0.228669578822047	0.652698793105837	2.64588041523611	1.63308308550852	1.17025217391961	2.41953355758007	1.43461750638418	0.614846596410285	0.238161200709163	1.25115148542322	0.725559582566109
St07_oxy_NODE_2804_	0	0	0.406697731625258	0.224969508192669	0	0	0	0.129992377193736	0	0	0	0	0	0	0	0	0	0	0	0	0	0
St07_oxy_NODE_2807_	0	0	0.382401670156641	0	0	0	0.302179693304745	0	0	0	0.109801790045663	0	0	0	0	0	0	0	0	0	0	0
St07_oxy_NODE_2808_	0	0	0.897549828621048	0.176605658688343	0	0	0.567479919333133	0	0	0	0.165764153073818	0	0.138658061182109	0.053783034122151	0.091206761378315	0	0.17286246248939	0	0.461696526437708	0.328271650825159	0	0
St07_oxy_NODE_2809_	0	0	0.249530094133592	0	0	0	0	0	0	0	0	0	0.084226939831814	0.039976764514821	0	0	0	0	0.176178085657723	0	0	0
St07_oxy_NODE_281_	0	0	0.465965355461536	0.118748046927706	0	0	0	0	0	0	0	0	0	0	0	0	0	0	0.117407351235429	0	0	0
St07_oxy_NODE_2810_	0	0	0.227690837335705	0	0	0	0	0	0	0	0	0	0	0	0	0	0	0	0	0	0	0
St07_oxy_NODE_2811_	0	0	0.318051125961051	0	0	0	0	0	0	0	0	0	0	0	0	0	0	0	0	0	0	0
St07_oxy_NODE_2813_	0	0	0.358140886657262	0	0	0	0	0	0	0	0	0	0	0	0	0	0	0	0.099446678094376	0	0	0
St07_oxy_NODE_2815_	0	0	0.402167187007518	0	0	0	0	0	0	0	0	0	0	0	0	0	0	0	0.085391068084183	0	0	0
St07_oxy_NODE_2816_	0	0	0.18972226395649	0	0	0	0	0	0	0	0	0	0	0	0	0	0	0	0	0	0	0
St07_oxy_NODE_2818_	0	0	0.305276863260352	0.116947925748707	0	0	0.240354939441077	0	0	0	0	0	0	0	0	0	0	0	0	0.176669110119694	0	0
St07_oxy_NODE_282_	0	0	0.682950357835435	0	0	0	0.269044957757419	0	0	0	0.180368933706988	0	0	0	0	0	0	0	0	0	0	0
St07_oxy_NODE_2823_	0	0	0.339159579949485	0.660936254538145	0	0	0.124814165881897	0	0	0	0	0	0	0	0	0	0	0	0.110113248668884	0.148751613617355	0	0
St07_oxy_NODE_2825_	0.146107645731627	0	0.316409664225962	0	0.272135861708776	0	0	0	0.118478762604563	0	0	0	0	0	0	0	0	0	0.161221722022047	0	0.172450406039714	0
St07_oxy_NODE_2827_	0	0	1.34107016106096	0	0	0	0.24643952725921	0	0	0	0.135232288654225	0	0	0	0	0	0	0	0.255137197857571	0	0	0
St07_oxy_NODE_2828_	0	0	0.200424992065536	0	0	0	0	0	0	0	0.08215552802313	0	0	0	0	0	0	0	0.193001682519465	0	0	0
St07_oxy_NODE_2829_	0	0	0.337471691607235	0.152816407149523	0	0	0	0	0	0	0	0	0	0	0	0	0	0	0	0	0	0
St07_oxy_NODE_283_	0	0	0.336788462496852	0	0	0	0	0	0	0	0	0	0	0	0	0	0	0	0	0	0	0
St07_oxy_NODE_2830_	0	0	0.185049673250625	0	0	0	0	0	0	0	0	0	0	0	0	0	0	0	0	0	0	0
St07_oxy_NODE_2831_	0	0	0.309349729179383	0	0	0	0	0	0	0	0	0	0	0	0.05178880755407	0	0.111350067591341	0	0.143232541483965	0	0	0.216626482555667
St07_oxy_NODE_2832_	0	0	0.211203328934316	0	0	0	0	0	0	0	0	0	0	0	0	0	0	0	0	0	0	0
St07_oxy_NODE_2835_	0	0	0.383303495253278	0.215663103299638	0	0	0.136544448221886	0	0	0	0	0	0	0	0	0	0	0	0.142449658814596	0.280230227584905	0	0
St07_oxy_NODE_2837_	0	0	0.623922290802106	0.490334055396141	0	0	0.167448498537449	0	0	0	0	0	0	0	0	0	0	0	0.240912449342464	0.17790630670703	0	0
St07_oxy_NODE_2839_	0	0	0.263738871874242	0	0	0	0	0	0	0	0	0	0	0	0	0	0	0	0	0	0	0
St07_oxy_NODE_2840_	0	0	0.261869560919172	0	0	0	0	0	0	0	0	0	0	0	0	0	0	0	0	0	0	0
St07_oxy_NODE_2845_	0	0	0.31193327656364	0.221342359370999	0	0	0	0	0	0	0	0	0	0	0	0	0	0	0	0	0	0
St07_oxy_NODE_2846_	0	0	0.752840965707256	0.665517081372329	0	0	0.743453788256672	0.830868515735456	0	0	0.300382650584326	0.275826130294554	0	0	0.161311146718147	0.195021184109161	0.148175506833859	0	0.426503904038178	0.570972333863039	0	0
St07_oxy_NODE_2847_	0	0	0.240725888723537	0	0	0	0	0	0	0	0	0	0	0	0	0	0	0	0.085382944304398	0.138359032748787	0	0
St07_oxy_NODE_2848_	0	0	0.525278352606026	0	0.132140564478	0	0.158365852638472	0	0	0	0.185846903711273	0	0.116866029887737	0	0.081652507160961	0	0.195763438300225	0	0.665182278690736	0.105719227229197	0	0
St07_oxy_NODE_285_	0	0	0.434544223167853	0.290322534287029	0	0	0	0	0	0	0	0	0	0	0	0	0	0	0	0	0	0
St07_oxy_NODE_2850_	0	0	0.589474894971252	0.135451124189591	0	0	0.398188301739271	0	0	0	0.144347399214454	0	0	0	0.074677664691	0	0.098415908590033	0	0.266095945271513	0.513906529035729	0	0
St07_oxy_NODE_2851_	0	0	0.345086204215631	0.159966561941944	0	0	0.306420822457387	0	0	0	0.080896114944823	0	0	0	0	0	0	0	0.097132145330413	0.187964054395721	0	0
St07_oxy_NODE_2853_	0	0	0.379314400176892	0.11323947723053	0	0	0.159629023619003	0	0	0	0.127708198660041	0.187453594460569	0	0	0	0	0	0	0	0	0	0
St07_oxy_NODE_2854_	0	0	0.230371495521673	0	0	0	0	0	0	0	0	0	0	0	0	0	0	0	0.104633999525898	0	0	0
St07_oxy_NODE_2856_	0	0	0.919888162978437	0.265018331495767	0	0	0.69219696171005	0	0	0	0.210358394463812	0	0	0	0.116454486444947	0	0.125593593102579	0	0.494981261626959	0.612374416869804	0	0
St07_oxy_NODE_2857_	0	0	0.237876134166799	0	0	0	0	0	0	0	0	0	0.055081276943076	0.048417613926106	0	0	0	0	0	0	0	0
St07_oxy_NODE_2858_	0	0	0.418294349753229	0	0	0	0	0	0	0	0	0	0	0	0	0	0	0	0	0	0	0
St07_oxy_NODE_2859_	0	0	0.261091210033484	0	0	0	0.482506686626275	0	0	0	0.23721536626304	0.247250173816591	0	0	0.074885773928831	0.217774380297586	0	0	0	0.144638114983059	0	0
St07_oxy_NODE_2860_	0	0	0.225981255515342	0	0	0	0	0	0	0	0	0	0	0	0	0	0.184222659740812	0	0.149259513376003	0	0	0
St07_oxy_NODE_2864_	0	0	0.590521697791164	0	0	0	0.125644176642792	0	0	0	0	0	0	0	0	0	0	0	0.30524116005041	0	0	0
St07_oxy_NODE_2865_	0	0	0.305140835393475	0	0	0	0	0	0	0	0	0	0	0	0	0	0	0	0.101643312220277	0	0	0
St07_oxy_NODE_2866_	0	0	0.226437644853715	0	0	0	0	0	0	0	0	0	0	0	0	0	0	0	0	0	0	0
St07_oxy_NODE_2867_	0	0	0.338692596478862	0	0	0	0.262574558682164	0	0	0	0	0	0	0.17213129457497	0.125024494931712	0	0.26438414685821	0	0.310613753771214	0.129766155773958	0	0
St07_oxy_NODE_2868_	0	0	0.512903586448961	0	0	0	0.195976939672553	0	0	0	0	0	0	0	0	0	0	0	0.084956232309891	0	0	0
St07_oxy_NODE_2869_	0	0	0.25958724879497	0	0	0	0	0	0	0	0	0	0.136889009374196	0.044597229897847	0	0	0.165812076035414	0	0	0	0	0
St07_oxy_NODE_2871_	0	0	0.326958665690329	0.177823487243472	0	0	0	0	0	0	0	0	0	0	0	0	0	0	0	0	0	0
St07_oxy_NODE_2872_	0	0	0.300948490868867	0.165068507959719	0	0	0.3077621718047	0.122924201514815	0	0	0	0	0	0	0	0	0	0	0.200656899902712	0	0	0
St07_oxy_NODE_2873_	0	0	0.157568629740089	0	0	0	0	0	0	0	0	0	0	0	0	0	0	0	0	0	0	0
St07_oxy_NODE_2878_	0	0	0.44245316630631	0.118329847765182	0	0	0.156825049063832	0	0	0	0	0	0	0	0	0	0	0	0	0	0	0
St07_oxy_NODE_2879_	0	0	0.304570632088444	0	0	0	0	0	0	0	0	0	0	0	0	0	0	0	0.113012066334601	0	0	0
St07_oxy_NODE_288_	0	0	0.618429935862982	0	0	0	0.219902123713098	0	0	0	0.137397525696659	0	0	0	0	0	0	0	0.098797330768046	0	0	0
St07_oxy_NODE_2880_	0	0	0.452654785116199	0	0	0	0	0	0	0	0	0	0	0	0	0	0	0	0.487683854294041	0.215903462061454	0	0
St07_oxy_NODE_2881_	0	0	0.310247048495683	0	0	0	0	0	0	0	0.075742517882754	0	0	0	0	0	0	0	0.107121549516855	0	0	0
St07_oxy_NODE_2883_	0	0	0.146934348161666	0	0	0	0	0	0	0	0	0	0	0	0	0	0	0	0.141975685266751	0	0	0
St07_oxy_NODE_2884_	0	0	0.263083355658429	0	0	0	0.1713601538274	0	0	0	0	0	0	0.104049014209243	0.114294345377162	0	0.256510868996606	0	0.394387351883385	0	0	0.190921875259151
St07_oxy_NODE_2886_	0	0	0.405603939630266	0	0	0	0.290346726128783	0	0	0	0	0	0	0	0	0	0	0	0.110910630786262	0.136793917880099	0	0
St07_oxy_NODE_2888_	0	0	0.313438920757271	0	0	0	0	0	0	0	0	0	0	0	0	0	0	0	0	0	0	0
St07_oxy_NODE_2889_	0	0	0.200695918227518	0	0	0	0	0	0	0	0	0	0	0	0	0	0	0	0.183452863998729	0	0	0
St07_oxy_NODE_289_	0	0	0.358897646468357	0	0	0	0	0	0	0	0	0	0	0	0	0	0	0	0	0	0	0
St07_oxy_NODE_2890_	0	0	0.285581158138454	0	0	0	0	0	0	0	0.121097923053757	0	0.095835085081285	0	0	0	0	0	0.122501341275769	0	0	0
St07_oxy_NODE_2894_	0	0	0.700126306389818	0.581990533591634	0	0	0.383566262960653	0.179161143043138	0	0	0	0	0	0	0	0	0	0	0.29979135239982	0.346156143824794	0	0
St07_oxy_NODE_2899_	0	0	0.309743997734312	0	0	0	0	0	0	0	0	0	0	0	0	0	0	0	0.077484213602215	0	0	0
St07_oxy_NODE_2900_	0	0	0.177679482848618	0	0	0	0.174539480098988	0	0.133322235726735	0.117970408882793	0.103534823066902	0	0.225038668305837	0.083127355725935	0.103740670307642	0.141136493881997	0.157749746942426	0	0.21229604263945	0	0	0.176239709267656
St07_oxy_NODE_2902_	0	0	0.265284744922916	0	0	0	0	0	0	0	0	0	0	0	0	0	0	0	0	0	0	0
St07_oxy_NODE_2903_	0	0	1.06146569158708	0	0	0	0.1734482006991	0	0	0	0	0	0	0	0	0	0	0	0.066979765427162	0	0	0
St07_oxy_NODE_2904_	0	0	0.277447037350739	0	0	0	0	0	0	0	0	0	0	0	0	0	0	0	0.093300150504774	0.122122675105512	0	0
St07_oxy_NODE_2906_	0	0	1.21732959458515	0.549210771377083	0	0	0.666740221132129	0.169882010467538	0	0	0.204069641650321	0.153082429646066	0	0	0.060116230572154	0.12984708392345	0	0	0.303659094387586	0.353401881983098	0	0
St07_oxy_NODE_2908_	0	0	0.240691582716279	0.252974381600272	0	0	0.244181505788715	0.216609395965798	0	0	0	0	0	0	0	0	0	0	0	0	0	0
St07_oxy_NODE_291_	0	0	1.39401563455354	0	0	0	0.280186508459835	0	0	0	0.101466999216679	0	0	0	0	0	0	0	0.130661955269781	0	0	0
St07_oxy_NODE_2910_	0	0	0.641443980545014	0	0	0	0.237154894912327	0	0	0	0	0	0	0	0	0	0	0	0.121639044279741	0	0	0
St07_oxy_NODE_2911_	0	0	0.187372858691626	0	0	0	0	0	0	0	0	0	0	0	0	0	0	0	0	0	0	0
St07_oxy_NODE_2913_	0	0	0.234088939438356	0.143205747103601	0	0	0.178494485764421	0	0	0	0	0	0	0	0	0	0	0	0	0	0	0
St07_oxy_NODE_2914_	0	0	0.310576250671423	0	0	0	0.281661592387852	0	0	0	0.07154000514942	0	0	0	0	0	0	0	0.184986328325356	0.272256472613814	0	0
St07_oxy_NODE_2915_	0	0	0.198478392795273	0	0	0	0	0	0	0	0	0	0	0	0	0	0	0	0.129804724790364	0	0	0
St07_oxy_NODE_2916_	0	0	0.241084795740608	0	0	0	0	0	0	0	0	0	0	0	0	0	0	0	0.083746971817396	0	0	0
St07_oxy_NODE_2919_	0	0	0.60736607889083	0.346735725360761	0	0	0.132352036381174	0	0	0	0	0	0	0	0	0	0	0	0.226810572861584	0.255563295582963	0	0
St07_oxy_NODE_292_	0	0	0.678344419783219	0	0	0	0	0	0	0	0	0	0	0	0	0	0	0	0	0	0	0
St07_oxy_NODE_2920_	0	0	0.30491008202496	0	0	0	0	0	0	0	0	0	0	0	0	0	0	0	0.11039326589758	0	0	0
St07_oxy_NODE_2921_	0	0	0.289962547368663	0	0	0	0	0	0	0	0	0	0	0	0	0	0	0	0	0	0	0
St07_oxy_NODE_2922_	0	0	0.238306401101473	0.205933115517501	0	0	0.164310098847667	0.293087794695833	0	0	0	0	0	0	0	0	0	0	0.126591580281978	0	0	0
St07_oxy_NODE_2924_	0.33993637556106	0.130722765089308	0.78358580292922	0	0.414992107193089	0.425601751609728	0.210841377280637	0	0.295860634893841	0.4007631288531	0.181986557653299	0	0.413326543528488	0.224137910868883	0.162918585287718	0	0.320977476850437	0.294243686713862	0.525679021178694	0.159703786482417	0.484468467414489	0.369084867107047
St07_oxy_NODE_2925_	0	0	0.361406078733092	0	0	0	0.304239722902114	0	0	0	0.135944521587028	0	0.098614750633215	0.051866684380397	0.113548741961006	0.147303871083126	0.093366438928409	0	0.248572911434172	0	0	0.107123126629723
St07_oxy_NODE_2926_	0	0	0.260619596805321	0	0	0	0	0	0	0	0	0	0	0	0	0	0	0	0.098143066796457	0	0	0
St07_oxy_NODE_2927_	0	0	0.261976284603148	0	0	0	0	0	0	0	0	0	0	0	0	0	0	0	0.148856095463636	0	0	0
St07_oxy_NODE_2929_	0	0	0.300267084913103	0	0	0	0	0	0	0	0	0.134508008237181	0	0	0	0	0	0	0.234652443873295	0.662016709266174	0	0
St07_oxy_NODE_2931_	0	0	0.450390032371022	0	0	0	0.273167306396574	0	0	0	0	0	0.188926742371978	0	0.116991348388081	0	0.227394901285344	0	0.149897201235919	0	0	0.060249335522049
St07_oxy_NODE_2934_	0	0	0.435707745182327	0.253343193911621	0	0	0.146765918648102	0	0	0	0	0	0	0	0	0	0	0	0.091565660935077	0.123759484897881	0	0
St07_oxy_NODE_2935_	0	0	0.658062184283857	0.552658053845478	0	0	0.719113895068609	0.351215788722416	0	0	0.182638521199571	0.174782387087423	0	0	0.077939758566884	0	0	0	0.38026595979257	0.508399967788192	0	0
St07_oxy_NODE_2936_	0	0	0.209783707645183	0	0	0	0.167115469797437	0	0	0	0.120356141003164	0	0	0	0.102143173245806	0	0.10004836382571	0	0.24738850660242	0.316640490986147	0	0
St07_oxy_NODE_2939_	0	0	0.721488794777463	0.445881416975533	0	0	0.18604192865029	0	0	0	0	0	0	0	0	0	0	0	0.248539434919821	0.235545638707704	0	0
St07_oxy_NODE_294_	0	0	0.768525076998939	0	0	0	0	0	0	0	0	0	0	0	0	0	0	0	0.08304103276053	0	0	0
St07_oxy_NODE_2940_	0	0	0.409710130457717	0.377333768104034	0	0	0.199792943473572	0	0	0	0	0	0	0	0	0	0	0	0.172391436705441	0.202208537586144	0	0
St07_oxy_NODE_2942_	0	0	0.21251827808164	0	0	0	0	0	0	0	0	0	0	0	0	0	0	0	0	0	0	0
St07_oxy_NODE_2944_	0	0	0.347387523811864	0	0	0	0.154717148141514	0	0	0	0.236134030802416	0	0	0	0.084724015536425	0	0.119008787108821	0	0.263871810285072	0	0	0
St07_oxy_NODE_2945_	0	0	0.368862626149824	0	0	0	0	0	0	0	0	0	0	0	0	0	0	0	0	0	0	0
St07_oxy_NODE_2948_	0.131569913531587	0	0.187303033285844	0	0	0	0	0	0	0	0	0	0	0	0	0	0.097703796646287	0	0.315985190257187	0.374174338943096	0	0
St07_oxy_NODE_2949_	0	0	0.814941237625284	0.437722100356066	0	0	0.306674373990887	0	0	0	0	0	0	0	0	0	0	0	0.288781366424152	0.271192708597377	0	0
St07_oxy_NODE_2950_	0	0	0.340597504180456	0.280518350106041	0	0	0.152632848360572	0	0	0	0	0	0	0	0	0	0	0	0.150100223858945	0.301517704100403	0	0
St07_oxy_NODE_2951_	0	0	0.780538746371179	0	0	0	0.336095957414246	0	0	0	0.149851439352061	0	0	0	0.075344583146748	0	0	0	0.128390631645975	0	0	0
St07_oxy_NODE_2952_	0	0	0.255470723131457	0	0	0	0.12542780498181	0	0	0	0	0	0	0	0	0	0	0	0	0	0	0
St07_oxy_NODE_2955_	0	0	0.343302066370583	0	0	0	0.123064753813109	0	0	0	0	0	0	0	0	0	0	0	0.092437768118039	0	0	0
St07_oxy_NODE_2956_	0	0	0.217671097570357	0	0	0	0.194261564395418	0	0	0	0	0	0	0	0	0	0	0	0	0	0	0
St07_oxy_NODE_2958_	0	0	0.21209343257714	0	0	0	0	0	0	0	0	0	0	0	0	0	0	0	0	0	0	0
St07_oxy_NODE_2959_	0	0	0.399459006477736	0.243971659575786	0	0	0	0	0	0	0	0	0	0	0	0	0	0	0	0	0	0
St07_oxy_NODE_296_	0	0	0.426293199780803	0	0	0	0	0	0	0	0	0	0	0	0	0	0	0	0.099647189183654	0	0	0
St07_oxy_NODE_2960_	0	0	0.233289368724604	0	0	0	0	0	0	0	0	0	0	0	0	0	0	0	0.269530570176704	0.140016895039058	0	0
St07_oxy_NODE_2961_	0	0	0.671042986810173	0.45292313181054	0	0	0.211665319830585	0	0	0	0	0	0	0	0	0	0	0	0.18148118390636	0.187989958205579	0	0
St07_oxy_NODE_2962_	0	0	0.36371062070372	0	0	0	0	0	0	0	0	0	0	0	0	0	0	0	0	0	0	0
St07_oxy_NODE_2963_	0	0	0.322232113557051	0	0	0	0.177034260497465	0	0	0	0	0	0	0	0	0	0	0	0	0	0	0
St07_oxy_NODE_2965_	0	0	0.200397388248092	0	0	0	0.121132226197992	0	0	0	0.101775069247873	0	0	0	0	0	0	0	0.146025161042866	0.214623896450057	0	0
St07_oxy_NODE_2966_	0	0	0.289995215835543	0.206917201286826	0	0	0	0	0	0	0	0	0	0	0	0	0	0	0.112447588341962	0	0	0
St07_oxy_NODE_297_	0	0	1.11255996644414	0	0	0	0.387532930252924	0	0	0	0.38694445540638	0	0	0	0.060901378529788	0	0	0	0.435787412442624	0	0	0
St07_oxy_NODE_2970_	0	0	0.265485693704228	0	0	0	0.10289823375229	0	0	0	0	0	0	0	0	0	0	0	0	0	0	0
St07_oxy_NODE_2971_	0	0	0.284333581968187	0	0	0	0	0	0	0	0	0	0	0	0	0	0	0	0	0	0	0
St07_oxy_NODE_2973_	0.125352879955088	0.116551796188494	0.261409695812017	0.242787739827375	0.15931743324308	0	0	0	0	0	0	0	0	0	0	0	0.130251728446323	0.243106082929229	0.428514082760486	0.308917531059716	0.362647362594534	0
St07_oxy_NODE_2974_	0	0	0.251120586793066	0.140047534539926	0	0	0.13149919025136	0	0	0	0	0	0	0	0	0	0	0	0	0	0	0
St07_oxy_NODE_2977_	0	0	0.293760082714548	0	0	0	0	0	0	0	0	0	0	0	0	0	0	0	0.187176822156421	0.105305797165178	0	0
St07_oxy_NODE_298_	0	0	0.567113724888748	0.22541348079922	0	0	0.485712737900682	0.198470131161803	0	0	0.103643643951735	0	0	0	0	0	0	0	0.250437934482891	0.186500572895909	0	0
St07_oxy_NODE_2983_	0	0	0.736126444707379	0.59378115925343	0	0	0.566888604897002	0.399819088991374	0	0	0.179755060768616	0	0	0	0.114197821129055	0	0	0	0.437879667163891	0.479268093858656	0	0
St07_oxy_NODE_2984_	0	0	0.447987129576558	0	0	0	0	0	0	0	0	0	0	0	0	0	0	0	0.120288034026696	0	0	0
St07_oxy_NODE_2985_	0	0	0.166957861356521	0.127696904690035	0	0	0	0	0	0	0	0	0	0	0	0	0	0	0	0	0	0
St07_oxy_NODE_2986_	0	0	0.475542077534377	0	0	0.101264350994749	0	0	0	0	0	0	0.096155033776504	0.038182195792698	0	0	0	0	0.195136444352326	0	0	0
St07_oxy_NODE_2987_	0	0	0.543300339352534	0.08220577823807	0	0	0.356092183215792	0	0	0	0.102578996454274	0	0	0	0	0	0	0	0.085037543115499	0.187315956494669	0	0
St07_oxy_NODE_2988_	0	0	0.462733377221732	0.106996000903468	0	0	0.245464772405868	0	0	0	0	0	0	0	0	0	0	0	0	0	0	0
St07_oxy_NODE_2989_	0	0	0.319711194439082	0	0	0	0.135194577984235	0	0	0	0	0	0	0	0	0	0	0	0.157164092676158	0.158163926049909	0	0
St07_oxy_NODE_299_	0	0	0.349327780468843	0	0	0	0	0	0	0	0	0	0	0	0	0	0	0	0	0.138178953635033	0	0
St07_oxy_NODE_2990_	0	0	0.165483626998664	0.09685253694751	0	0	0	0	0	0	0	0	0	0	0	0	0	0	0	0	0	0
St07_oxy_NODE_2992_	0	0	0.433537515394936	0.239909753944506	0	0	0.147143510905741	0	0	0	0	0	0	0	0	0	0	0	0.158319439940629	0.127527100118269	0	0
St07_oxy_NODE_2993_	0	0	0.221949944173459	0	0	0	0	0	0	0	0	0	0	0	0	0	0	0	0.158611228823112	0	0	0
St07_oxy_NODE_2994_	0	0	0.317139116373759	0	0	0	0	0	0	0	0	0	0	0	0	0	0	0	0.117671393724467	0	0	0
St07_oxy_NODE_2996_	0	0	0.216318462251721	0	0	0	0	0	0	0	0	0	0	0	0	0	0	0	0.119402547832951	0.332945889155043	0	0
St07_oxy_NODE_2998_	0	0	0.246834690899801	0	0	0	0	0	0	0	0	0	0	0	0	0	0	0	0	0	0	0
St07_oxy_NODE_300_	0	0	0.669215339275774	0	0	0	0.247911173163428	0	0	0	0.158576355383042	0	0.121461419046072	0	0.075872109478405	0	0.106007973393891	0	0.19920912873809	0	0	0.094203334988473
St07_oxy_NODE_3002_	0	0	0.220874004107596	0	0	0	0	0	0	0	0	0	0.101605783959393	0.12329240665238	0.059562360087358	0	0.130274687420341	0	0.221653276254655	0	0	0.258136132506589
St07_oxy_NODE_3003_	0	0	1.06105601123788	1.11093457396634	0	0	0.753197751178288	0.242791011019122	0	0	0.375700458585446	0.441453537920206	0	0	0.177908760280347	0.282436014780797	0	0	0.764900717773375	0.997759359045124	0	0
St07_oxy_NODE_3004_	0	0	0.466459304247372	0	0	0	0.385169180818565	0	0	0.082409878076221	0.111738174274392	0	0.122079519081341	0.089093852135371	0.148425274365259	0	0.284669819842528	0	0.36084574436054	0.147081287546431	0	0.16717743498645
St07_oxy_NODE_3005_	0	0	0.373469311510394	0.498944970669386	0	0	0.244839596518613	0.563231480561667	0	0	0	0	0	0	0	0	0	0	0	0	0	0
St07_oxy_NODE_301_	0	0	0.817773944001065	0	0	0	0.161956524587822	0	0.100472203327552	0.084765977942892	0.125870072084669	0	0.13048298782524	0.05510962070261	0.057006106436785	0	0.104714474888673	0	0.366910129229586	0	0	0.099730289796378
St07_oxy_NODE_3010_	0	0	0.390712217413655	0	0	0	0.265105440254082	0	0	0	0.088618597244871	0	0.130361067156534	0.059324568538467	0.072849953879048	0	0.112882140130759	0	0.1751486332107	0	0	0.150632527747338
St07_oxy_NODE_3011_	0	0	0.216296689035644	0	0	0	0	0	0	0	0	0	0	0	0	0	0	0	0	0	0	0
St07_oxy_NODE_3015_	0	0	0.238244303323231	0	0	0	0.154160436572486	0	0	0	0	0	0.102532579688934	0	0.05127302897131	0	0.127399990012596	0	0	0	0	0.073203666478693
St07_oxy_NODE_3016_	0	0	0.167743160419655	0	0	0	0	0	0	0	0	0	0	0	0	0	0	0	0	0	0	0
St07_oxy_NODE_3018_	0	0	0.382767901767281	0	0	0	0.130383225709945	0	0	0	0.131769403620971	0.135404702348289	0	0	0.09220118813431	0.228827142009892	0	0	0.117614826703835	0.264646274225455	0	0
St07_oxy_NODE_302_	0	0	0.553363641261377	0.269363453904527	0	0	0.210530142119689	0	0	0	0	0	0	0	0	0	0	0	0.165184333372792	0.152618618038335	0	0
St07_oxy_NODE_3023_	0	0	0.239172543817352	0	0	0	0	0	0	0	0	0	0	0	0	0	0	0	0	0	0	0
St07_oxy_NODE_3025_	0	0	0.253441046529915	0	0	0	0.158315695170005	0	0	0	0	0	0	0	0	0	0	0	0	0	0	0
St07_oxy_NODE_3027_	0	0	0.69618495291761	0	0	0.118169020702761	0.389370187706335	0	0	0.097436523365424	0.188279451165357	0	0.129547386828617	0	0.061610205164332	0	0	0	0.182131820686367	0	0	0
St07_oxy_NODE_3028_	0	0	0.342021627337256	0.114376955047261	0	0	0	0	0	0	0	0	0	0	0	0	0	0	0	0	0	0
St07_oxy_NODE_3029_	0	0	0.570935714641901	0.555046226586554	0	0	0.467675285603182	0	0	0	0.159621054526531	0.214076524951617	0	0	0	0	0	0	0.349760392202009	0.4824012767002	0	0
St07_oxy_NODE_303_	0	0	0.467281305835894	0	0	0	0.17066190131041	0	0	0	0.081604333730445	0	0.1743550001072	0.047081791850171	0.102750666764909	0	0.120476555042823	0	0.38851130518519	0.117315137264954	0	0.273480300590235
St07_oxy_NODE_3030_	0	0	0.263372165191185	0.1944612508122	0	0	0.166765787853974	0	0	0	0	0	0	0	0	0	0	0	0	0.127658078836913	0	0
St07_oxy_NODE_3031_	0	0	0.255974455530618	0.186675502845394	0	0	0	0	0	0	0	0	0	0	0	0	0	0	0	0	0	0
St07_oxy_NODE_3033_	0	0	0.279457766014965	0	0	0	0.210540026029636	0	0	0	0.173256457718425	0	0	0	0.074697488915245	0	0	0	0	0	0	0
St07_oxy_NODE_3034_	0	0	0.386290673233083	0	0	0	0	0	0	0	0	0	0	0	0	0	0	0	0	0.150161270324524	0	0
St07_oxy_NODE_3036_	0	0	0.693247036937115	0	0	0	0	0	0	0	0	0	0	0	0	0	0	0	0.141779529881579	0	0	0
St07_oxy_NODE_3038_	0	0	0.420945322053373	0	0	0	0.180183066942127	0	0	0	0	0	0	0	0	0	0	0	0	0	0	0
St07_oxy_NODE_3040_	0	0	0.378337613664281	0	0	0	0	0	0.16828484119794	0	0.162390374985963	0	0.21898875215697	0.074158116782831	0	0	0.243521966156678	0	0.38845673003964	0	0	0.234408144116138
St07_oxy_NODE_3041_	0	0	0.494222162754746	0	0	0	0	0	0	0	0	0	0	0	0	0	0	0	0.088386484736806	0	0	0
St07_oxy_NODE_3048_	0	0	0.380171229789051	0.391418600852187	0	0	0.377885466533274	0.190248376902708	0	0	0	0	0	0	0	0	0	0	0	0	0	0
St07_oxy_NODE_305_	0	0	1.3662383397918	0	0	0	0.383038390939884	0	0	0	0.175990690612399	0	0	0	0	0	0	0	0	0	0	0
St07_oxy_NODE_3050_	0	0	0.528614836993249	0.369555214289024	0	0	0.530039620687256	0.214281410644866	0	0	0	0	0	0	0	0	0	0	0.119841764532642	0.455222780310678	0	0
St07_oxy_NODE_3052_	0	0	0.33113875234157	0	0	0	0	0	0	0	0	0	0	0	0	0	0	0	0	0	0	0
St07_oxy_NODE_3059_	0	0	0.250879367842347	0	0	0	0	0	0	0	0	0	0	0.052715689840628	0	0	0.077456819623184	0	0.102928672586281	0	0	0
St07_oxy_NODE_306_	0	0	0.370130948184189	0.095615676829309	0	0	0	0	0	0	0.175772919464223	0.234903017622822	0	0	0	0.191753689854964	0	0	0.118677055855812	0.268683204245962	0	0
St07_oxy_NODE_3063_	0	0	0.245305343748599	0.196766689030131	0	0	0	0	0	0	0	0	0	0	0	0	0	0	0.077748867676135	0	0	0
St07_oxy_NODE_3065_	0	0	0.241082510646916	0	0	0	0.118428043638477	0	0	0	0	0	0.077656163885654	0.079134005569097	0.088779461057511	0	0.125050205640652	0	0.106142953744772	0	0	0
St07_oxy_NODE_3067_	0	0	0.37028031863306	0	0	0	0.173722622513267	0	0	0	0	0	0	0	0	0	0	0	0.088394552527635	0	0	0
St07_oxy_NODE_3068_	0	0	0.44251208985384	0.21213367832453	0	0	0.190344660809181	0	0	0	0	0	0	0	0	0	0	0	0.123808316277994	0.172002008661301	0	0
St07_oxy_NODE_307_	0	0	0.394669043981816	0	0	0	0	0	0	0	0	0	0	0	0	0	0	0	0	0	0	0
St07_oxy_NODE_3073_	0	0	0.656185114877859	0.48230797536147	0	0	0.360813410963781	0	0	0	0	0	0	0	0	0	0	0	0.322490342098906	0.294938290678765	0	0
St07_oxy_NODE_3075_	0	0	0.208103106414658	0	0	0	0	0	0	0	0	0	0	0	0	0	0	0	0	0	0	0
St07_oxy_NODE_3076_	0	0	0.502143331679609	0.200039086235829	0	0	0.333404292084905	0	0	0	0	0	0	0	0	0	0	0	0.113663354994573	0	0	0
St07_oxy_NODE_308_	0	0	0.675371145186821	0	0	0	0.227158792340674	0	0	0	0.180480830512477	0	0	0	0	0	0	0	0.111465633361217	0	0	0
St07_oxy_NODE_3080_	0	0	0.265226387534287	0	0	0	0	0	0	0	0.081963209480999	0	0	0	0	0	0	0	0	0	0	0
St07_oxy_NODE_3082_	0	0	0.223818126863914	0.403028015533	0	0	0.140569066112427	0.560465849598759	0	0	0.113274317099586	0	0	0	0	0	0	0	0	0	0	0
St07_oxy_NODE_3085_	0	0	0.221539010619034	0	0	0	0	0	0	0	0	0	0	0	0	0	0	0	0	0	0	0
St07_oxy_NODE_3086_	0	0	0.228284309815678	0	0	0	0	0	0	0	0	0	0	0	0	0	0	0	0	0	0	0
St07_oxy_NODE_3088_	0	0	0.227601275045228	0	0.087703399944217	0	0	0	0	0	0.087269975697948	0	0.104615567868986	0	0	0	0	0	0	0	0	0.076363264988983
St07_oxy_NODE_3089_	0	0	0.169487393827827	0	0	0	0	0	0	0	0	0	0	0	0	0	0	0	0.099017824172189	0	0	0
St07_oxy_NODE_3090_	0	0	0.475463493037127	0	0	0	0.389176985405649	0	0	0	0.125070500447131	0	0	0	0	0	0	0	0.192236944238284	0	0	0
St07_oxy_NODE_3093_	0	0	0.426829896050352	0.198484665524904	0	0	0.196196632328223	0	0	0	0	0	0	0	0	0	0	0	0.140106831790777	0.122520409387529	0	0
St07_oxy_NODE_3095_	0	0	0.351645766817962	0	0	0	0	0	0	0	0	0	0	0	0	0	0	0	0.063537821834297	0	0	0
St07_oxy_NODE_3097_	0	0	0.400919598974424	0.498391000877306	0	0	0.446904743053226	0	0	0	0.110683477524222	0.138506555014583	0	0	0	0	0	0	0.362282316341095	0.643209143851652	0	0
St07_oxy_NODE_310_	0	0	1.07942256498036	0.561302127967272	0	0	0.724570928395147	0.457769887772343	0	0	0.161932208455954	0.132075724819769	0	0	0.071770247464792	0	0	0	0.589732125996034	0.5417823782782	0	0
St07_oxy_NODE_3102_	0	0	0.67556361195396	0.168117141492037	0	0	0.376046133409167	0	0	0	0.109894427006526	0	0	0	0	0	0	0	0.263494620464113	0.308988112469468	0	0
St07_oxy_NODE_3103_	0	0	0.386161435690512	0.11825512694876	0	0	0.156002167114912	0	0	0	0	0	0	0	0	0	0	0	0	0	0	0
St07_oxy_NODE_3106_	0	0	0.532191316999193	0.196192516661348	0	0	0.322837938369718	0	0	0	0.090330380774836	0	0	0	0	0	0	0	0.07399559597376	0	0	0
St07_oxy_NODE_3107_	0	0	0.546164514156789	0.245498141161551	0	0	0.465757433110128	0	0	0	0.096397300557005	0	0	0	0	0	0	0	0.383721075386187	0.542797421126568	0	0
St07_oxy_NODE_311_	0	0	0.722922748987538	0.4868707303445	0	0	0.650969070689504	0.358764956671283	0	0	0.122998889390751	0	0	0	0	0	0	0	0.426633515822511	0.563454257404188	0	0
St07_oxy_NODE_3110_	0	0	0.405077939364259	0	0	0	0	0	0	0	0	0	0.071086107039974	0	0	0	0	0	0	0	0	0
St07_oxy_NODE_3111_	0	0	0.526853953582387	0.287962943586518	0	0	0.280093885990246	0	0	0	0	0	0	0	0	0	0	0	0.144889725138965	0.146984507311941	0	0
St07_oxy_NODE_3113_	0	0	0.701750325146669	0.444151227303311	0	0	0.358390656935531	0.252643389453246	0	0	0	0	0	0	0	0	0	0	0.348536645240735	0.384751450662529	0	0
St07_oxy_NODE_3114_	0	0	0.277499573030323	0.180201434283305	0	0	0	0	0	0	0	0	0	0	0	0	0	0	0	0	0	0
St07_oxy_NODE_3116_	0	0	0.373460888010608	0.081078414780904	0	0	0	0	0	0	0	0	0	0	0	0	0	0	0	0	0	0
St07_oxy_NODE_3119_	0	0	0.468463344485641	0.349470709512614	0	0	0.317802409360149	0	0	0	0.131175636394552	0.144501512305073	0	0	0.094022097864353	0	0	0	0.376064071662274	0.480302668719153	0	0
St07_oxy_NODE_312_	0	0	0.711003557139479	0.589262600385357	0	0	0.662824637360106	0	0	0	0.228988924548635	0.234549221111758	0	0	0	0.128253657846234	0	0	0.075182377822326	0.188015860470478	0	0
St07_oxy_NODE_3121_	0	0	0.233545205541489	0.126266270257764	0	0	0	0	0	0	0	0	0	0	0	0	0	0	0	0	0	0
St07_oxy_NODE_3124_	0	0	0.210210817527099	0.20908488106866	0	0	0	0	0	0	0	0	0	0	0	0	0	0	0.063909280800313	0.198684659314315	0	0
St07_oxy_NODE_3125_	0	0	0.357188706185293	0	0	0	0	0	0	0	0	0	0.081038846318232	0.070953461959402	0	0	0.130958308435701	0	0.177303727518214	0	0	0
St07_oxy_NODE_3126_	0	0	0.538875116335408	0	0	0	0	0	0	0.078389204168636	0	0	0.081440191105059	0	0	0	0	0	0.309444164981187	0.141772187123895	0	0
St07_oxy_NODE_3128_	0	0	0.261265751714651	0	0	0	0.118440262470963	0	0	0	0	0	0	0	0	0	0.111561048322451	0	0.202208510606001	0.307908532277961	0	0
St07_oxy_NODE_3129_	0	0	0.355318462698382	0.289238445739605	0	0	0	0.186350579202538	0	0	0	0	0	0	0	0	0	0	0.074691401835491	0	0	0
St07_oxy_NODE_313_	0	0	0.398109699351163	0	0	0	0	0	0	0	0	0	0	0	0	0	0	0	0.083200275304789	0	0	0
St07_oxy_NODE_3130_	0	0	0.249099593278219	0	0	0	0	0	0	0	0	0	0	0	0	0	0	0	0	0	0	0
St07_oxy_NODE_3131_	0	0	0.201322414449198	0	0	0	0	0	0	0	0.157738782903949	0.183155090829757	0	0	0	0.181990327205633	0	0	0	0	0	0
St07_oxy_NODE_3133_	0	0	0.390075441931522	0.162754416270424	0	0	0.217087851387594	0	0	0	0	0	0	0	0	0	0	0	0.098639766913089	0	0	0
St07_oxy_NODE_3134_	0	0	0.222522690805795	0	0	0	0	0	0	0	0.126325639512164	0	0	0.152803112915847	0.17809107874295	0	0.352607036247905	0	0.151347777486915	0	0	0
St07_oxy_NODE_3135_	0	0	0.214045749015824	0	0	0	0	0	0	0	0	0	0	0	0	0	0	0	0	0	0	0
St07_oxy_NODE_3136_	0	0	0.190328824386564	0	0	0	0	0	0	0	0	0	0	0	0	0	0	0	0	0	0	0
St07_oxy_NODE_3137_	0	0	0.268143281654322	0	0	0	0.153974707351194	0	0	0	0	0	0	0	0	0	0	0	0.089047546363293	0	0	0
St07_oxy_NODE_3138_	0	0	0.516200315974935	0.39679802671321	0	0	0.356039160804923	0.717009281413802	0	0	0	0	0	0	0	0	0	0	0.232469333934914	0.201651655175968	0	0
St07_oxy_NODE_3139_	0	0	0.467418381128262	0.205028393877892	0	0	0.220298536250058	0	0	0	0	0	0	0	0	0	0	0	0	0	0	0
St07_oxy_NODE_3143_	0	0	0.906104726763315	0.611394645320085	0	0	0.782831915889438	0.152715249954485	0	0	0.339097458159255	0.406726451002784	0	0	0.203267278801295	0.291722664017559	0.22037722673912	0	0.880444512499241	1.03731192668811	0	0
St07_oxy_NODE_3145_	0	0	0.202602664835637	0	0	0	0.30054790344696	0.126964028545016	0	0	0	0	0	0	0	0	0	0	0	0	0	0
St07_oxy_NODE_3146_	0	0	0.21081394670844	0	0	0	0	0	0	0	0	0	0	0	0	0	0	0	0.413499885002765	0.260457486842658	0	0.073236740784922
St07_oxy_NODE_3148_	0	0	0.237873832127775	0	0	0	0	0	0	0	0	0	0	0	0	0	0	0	0	0	0	0
St07_oxy_NODE_3149_	0	0	0.190683115905055	0	0	0	0	0	0	0	0	0	0	0	0	0	0	0	0.16627473886304	0	0	0
St07_oxy_NODE_315_	0	0	0.410671495553984	0	0	0	0	0	0	0	0	0	0	0	0	0	0.083931645084236	0	0	0	0	0
St07_oxy_NODE_3154_	0	0	0.34494770050075	0	0	0	0.157233112457866	0	0	0	0	0	0	0	0	0	0	0	0.08588227427691	0	0	0
St07_oxy_NODE_3157_	0	0	0.223684951424878	0	0	0	0	0	0	0	0	0	0	0	0	0	0	0	0	0	0	0
St07_oxy_NODE_3158_	0	0	0.588779726626003	0.54687376768556	0	0	0.38451746729116	0.251382784638913	0	0	0.13195015583699	0.158609912111181	0	0	0.08122960996126	0	0	0	0.331698213245874	0.464636980493551	0	0
St07_oxy_NODE_316_	0	0	0.403091876960061	0.111563070572387	0	0	0.448233307602372	0	0	0	0.098849544476107	0	0	0	0	0	0	0	0.242007017006168	0.126471876948377	0	0
St07_oxy_NODE_3160_	0	0	0.433307124676428	0	0.100241865255266	0.153954377114434	0	0	0	0.16723541735329	0	0	0.093270998939892	0	0	0	0	0	0.233853821021863	0	0	0
St07_oxy_NODE_3161_	0	0	0.25509696513034	0	0	0	0	0	0	0	0	0	0	0	0	0	0	0	0.143999819352763	0	0	0
St07_oxy_NODE_3163_	0	0	0.221450561280556	0	0	0	0.126142623133359	0	0	0	0	0	0	0	0	0	0	0	0	0	0	0
St07_oxy_NODE_3164_	0	0	0.364185899513517	0	0	0	0	0	0	0	0	0	0	0	0	0	0	0	0.116447903862053	0	0	0
St07_oxy_NODE_3167_	0	0	0.530194842443353	0	0	0	0	0	0	0	0	0	0	0	0	0	0	0	0.295851328951179	0	0	0
St07_oxy_NODE_3168_	0	0	0.261795492335449	0	0	0	0.240820705035553	0	0	0	0.223060014495367	0.258510176856365	0	0	0.232204486531763	0.23080965461374	0.120945945664038	0	0.433817978711645	0.859889399818545	0	0
St07_oxy_NODE_3169_	0	0	0.172117463485884	0	0	0	0	0	0	0	0	0	0	0	0.138090492341882	0.254458652515836	0	0	0.49380285302933	0.656094478967641	0	0
St07_oxy_NODE_3171_	0	0	0.576873803229371	0.249732923282084	0	0	0.416779688232759	0	0	0	0.128241298904764	0	0	0	0	0	0	0	0.358231409010485	0.285989843452982	0	0
St07_oxy_NODE_3173_	0	0	0.478655342035189	0.258816495232945	0	0	0.202061515078291	0.124333119545044	0	0	0.111524525636583	0	0	0	0.206333022255092	0.158487038037891	0.096906230924195	0	0.235708290283219	0.320254363849802	0	0
St07_oxy_NODE_3175_	0	0	0.311607044408699	0	0	0	0	0	0	0	0	0	0	0	0	0	0	0	0.106042261529274	0	0	0
St07_oxy_NODE_3177_	0	0	0.719857396499767	0.255469612924628	0	0	0.307750319607268	0	0	0	0.111456524477015	0	0	0	0	0	0	0	0.383203738735663	0.309877239375235	0	0
St07_oxy_NODE_3179_	0	0	0.431077624901213	0	0	0	0.331964377785571	0	0	0	0.136362127709857	0	0.128353699405936	0	0.113376497697787	0	0.178503693936024	0	0.143974975107741	0	0	0
St07_oxy_NODE_318_	0	0	0.832660471683373	0	0	0	0	0	0	0	0	0	0	0	0	0	0	0	0	0	0	0
St07_oxy_NODE_3180_	0	0	0.405016844477762	0.746168143692455	0	0	0.500698598460447	1.16692895845304	0	0	0.173222750012937	0.13078704166315	0	0	0.051391572854114	0	0	0	0	0	0	0
St07_oxy_NODE_3181_	0	0	0.304448207143835	0	0	0	0	0	0	0	0	0	0	0	0	0	0	0	0	0	0	0
St07_oxy_NODE_3182_	0	0	0.27082951839609	0.206933448448453	0	0	0.113222218779645	0	0	0	0	0	0	0	0	0	0	0	0.108725845674815	0.27110287430518	0	0
St07_oxy_NODE_3183_	0	0	0.336217976761483	0	0.153404338887049	0.429782224520661	0	0	0	0.335627835369977	0.165648398997701	0	0.097611816095996	0.092972462099932	0	0	0	0.624739276608134	0.292354694696388	0	0	0
St07_oxy_NODE_3185_	0	0	0.206096586622202	0	0	0	0	0	0	0	0	0	0	0	0	0	0	0	0	0	0	0
St07_oxy_NODE_3186_	0	0	0.422314448108028	0	0	0	0	0	0	0	0	0	0	0	0	0	0	0	0	0	0	0
St07_oxy_NODE_3189_	0	0	0.795041644750963	0	0	0	0.206882488246971	0	0	0	0	0	0	0	0	0	0	0	0	0	0	0
St07_oxy_NODE_319_	0	0	0.961151484555677	0.187219886508317	0	0	0.801164398974017	0	0	0	0.241038455293132	0	0.219142387109295	0.113111194492005	0.186132839922189	0.186184493721271	0.290960138116887	0	0.490576005256481	0.328489130286238	0	0.185608532179277
St07_oxy_NODE_3190_	0.131049859638064	0	0.404496406376523	0	0	0	0.129794408875634	0	0	0	0	0	0	0	0	0	0	0	0.092741394258863	0	0	0
St07_oxy_NODE_3191_	0	0	0.207752880731914	0.169544941800064	0	0	0	0	0	0	0	0	0	0	0	0	0	0	0	0	0	0
St07_oxy_NODE_3192_	0	0	0.354411117628851	0	0	0	0	0	0	0.279456535923407	0	0	0.141307208394215	0.082984692094115	0	0	0	0	0.115554545186554	0	0	0
St07_oxy_NODE_3193_	0	0	0.229698775475411	0	0	0	0	0	0	0	0	0	0	0	0	0	0	0	0	0	0	0
St07_oxy_NODE_3195_	0	0	0.364684726926787	0	0	0	0	0	0	0	0	0	0	0	0	0	0	0	0	0	0	0
St07_oxy_NODE_3197_	0	0	0.368665073986724	0	0	0	0	0	0	0	0	0	0	0	0	0	0	0	0	0	0	0
St07_oxy_NODE_3199_	0	0	0.359700044156796	0	0	0	0	0	0	0	0	0	0	0	0	0	0	0	0	0.174958852957548	0	0
St07_oxy_NODE_32_	0	0	1.0296123243578	0.190163867036187	0	0	0.449389625645457	0	0	0	0.180667261144226	0.193930893201146	0	0	0.094224301659897	0.138412856344179	0.090386861867262	0	0.221436559197262	0.424059689440537	0	0
St07_oxy_NODE_320_	0	0	0.343153960085453	0	0	0	0	0	0	0	0	0	0	0	0	0	0	0	0.087093703973941	0	0	0
St07_oxy_NODE_3201_	0	0	0.317873089688515	0.156298958930656	0	0	0	0	0	0	0	0	0	0	0	0	0	0	0.122728761946451	0.223411969889633	0	0
St07_oxy_NODE_3202_	0	0	0.314979843740846	0.114949598606	0	0	0	0	0	0	0	0	0	0	0	0	0	0	0.094518934937888	0	0	0
St07_oxy_NODE_3203_	0.163114202225454	0	0.292965917870781	0	0.141053812874775	0.254144534401434	0	0	0.147953333514634	0.224876978300497	0	0	0.175808416333145	0.19871091614636	0.120502034335997	0	0.279877732130236	0.181253810991565	0.20139452848541	0	0.186272551325983	0.165442376539635
St07_oxy_NODE_3206_	0	0	0.263754054232245	0	0	0	0	0	0	0	0	0	0	0	0	0	0	0	0	0	0	0
St07_oxy_NODE_3207_	0	0	0.408589726071957	0	0	0	0	0	0	0.243853734343763	0	0	0	0	0	0	0	0	0.090804136568925	0	0	0
St07_oxy_NODE_3208_	0	0	0.902390464970837	0.931082152800055	0	0	0.656964711632798	0.241354956127502	0	0	0.281552715269481	0.352790281648334	0	0	0.101935314602877	0.167407497486856	0	0	0.66777725686311	0.958806906578571	0	0
St07_oxy_NODE_3211_	0	0	0.199470387579461	0	0	0	0	0	0	0	0	0	0	0	0	0	0	0	0	0	0	0
St07_oxy_NODE_3212_	0	0	0.373747195377221	0.180590022478578	0	0	0	0	0	0	0	0	0	0	0	0	0	0	0	0	0	0
St07_oxy_NODE_3215_	0	0	0.373282271362396	0	0	0	0.095973177501354	0	0	0	0	0	0.163755251264135	0	0	0	0	0	0	0	0	0
St07_oxy_NODE_3216_	0	0	0.377704108223288	0.318941055008287	0	0	0	0	0	0	0	0	0	0	0	0	0	0	0	0	0	0
St07_oxy_NODE_3218_	0	0	0.235706814371074	0.215117379198528	0	0	0.23456748627192	0	0	0	0	0	0	0	0	0	0	0	0	0	0	0
St07_oxy_NODE_322_	0	0	0.895694142637414	0.216625410769329	0	0	0.442083335125258	0	0	0	0.16317591261143	0	0	0	0.085233828263278	0	0	0	0.315705642767759	0.433033145749116	0	0
St07_oxy_NODE_3220_	0	0	1.01808981356386	0.760152540435149	0	0	0.914782201394068	0.815504977170804	0	0	0.311243757533723	0.26873848466	0	0	0.186899032243532	0.189961515741899	0.206158062272529	0	0.619394420286675	0.579802415378718	0	0
St07_oxy_NODE_3222_	0	0	0.321059026008883	0.130510211407767	0	0	0.149652437599414	0	0	0	0	0	0	0	0	0	0	0	0	0	0	0
St07_oxy_NODE_3224_	0	0	0.245924960321562	0	0	0	0	0	0	0	0	0	0	0	0	0	0	0	0	0	0	0
St07_oxy_NODE_3227_	0	0	0.370349894144506	0	0	0	0.102315305775881	0	0	0	0	0	0	0	0	0	0	0	0.082477089836427	0	0	0
St07_oxy_NODE_3228_	0	0	0.260105916716914	0	0	0	0	0	0	0	0.116272753169459	0	0	0	0	0	0	0	0.084309269240303	0	0	0
St07_oxy_NODE_3229_	0	0	0.156914508812167	0	0	0	0	0	0	0	0	0	0	0	0	0	0	0	0.224012342494021	0	0	0
St07_oxy_NODE_3230_	0.132889720697475	0	0.309784965519584	0	0.138103009174432	0	0.370056711404276	0	0.478306744235048	0.099611794935928	0.206168215443966	0	0.508990940049737	0.533434321603972	0.407881299370709	0.30749731313686	0.734123860760943	0	0.672328544619984	0.223960729462555	0.269941595675517	0.955394323034578
St07_oxy_NODE_3233_	0	0	0.360698792295514	0	0	0	0	0	0	0	0	0	0	0	0	0	0	0	0.121788482395667	0	0	0
St07_oxy_NODE_3237_	0	0	1.15951779776437	0.539522029230169	0	0	0.584006770681684	0	0	0	0.200871015188216	0.118359886317612	0	0	0	0	0	0	0.252994165977084	0.342178788890696	0	0
St07_oxy_NODE_3238_	0	0	0.213663776137639	0	0	0	0.24117545838546	0	0	0	0	0	0	0	0	0	0	0	0.164947661201517	0.203495161924269	0	0
St07_oxy_NODE_324_	0	0	0.642591386014212	0.568214067578367	0	0	0.411395225110898	0.146816742276314	0	0	0.083520100358104	0	0	0	0	0	0	0	0	0.132600338633042	0	0
St07_oxy_NODE_3240_	0	0	0.229158908679232	0	0	0	0	0	0	0	0	0	0	0	0	0	0	0	0	0	0	0
St07_oxy_NODE_3242_	0	0	0.334910925449945	0	0	0	0.136983717707812	0	0	0	0	0	0	0	0	0	0	0	0.181611389265495	0.187357463741271	0	0
St07_oxy_NODE_3243_	0	0	0.218920950278498	0	0	0	0	0	0	0	0	0	0	0	0	0	0	0	0	0	0	0
St07_oxy_NODE_3244_	0	0	0.226678651860726	0	0	0	0	0.114623054886285	0	0	0	0	0	0	0	0	0	0	0	0	0	0
St07_oxy_NODE_3248_	0	0	0.247039850464606	0	0	0	0	0	0	0	0	0	0	0	0	0	0	0	0	0	0	0
St07_oxy_NODE_3249_	0	0	0.356766983627213	0.100007304287215	0	0	0.281061236931499	0	0	0	0	0	0	0	0	0	0	0	0.139002470678003	0	0	0
St07_oxy_NODE_3251_	0	0	0.403742861362206	0	0	0	0	0	0	0	0	0	0	0	0	0	0	0	0.086425607156149	0	0	0
St07_oxy_NODE_3253_	0	0	0.230085658223771	0	0	0	0.207833332189484	0	0	0	0.092350274844577	0	0	0	0.081532186029021	0.10644332732136	0.134578646542389	0	0.150422065200804	0	0	0.066650997472214
St07_oxy_NODE_3254_	0	0	0.21790978656691	0	0	0	0	0	0	0	0.169936358996891	0	0	0	0.143921536986616	0	0	0	0.399355817299522	0.280213470101883	0	0
St07_oxy_NODE_3258_	0.327324729581717	0.170952024560057	0.242373954976883	0	0.357569354413792	0.332662401939908	0.134518066227871	0	0.589464376738222	0.36931951589736	0.152449356980671	0	0.615732100608705	0.357542928233793	0.298640422548398	0.171779398837837	0.465693871029916	0.252103410552678	0.430184601670049	0	0.401819011705726	0.484764232589723
St07_oxy_NODE_3260_	0	0	0.374080421487951	0.263840613734008	0	0	0.160822040709155	0	0	0	0	0	0	0	0	0	0	0	0.136380944676301	0.162157362435425	0	0
St07_oxy_NODE_3261_	0	0	0.180218492387789	0	0.087099696485827	0	0	0	0	0	0	0	0.103079840043762	0	0	0	0	0	0	0	0	0
St07_oxy_NODE_3264_	0	0	0.292651497530985	0	0	0	0	0	0	0	0	0	0.193427075979505	0.058053040176259	0.079311652923568	0	0.276634801550863	0	0.078459327393034	0	0	0
St07_oxy_NODE_3266_	0	0	0.341265700109882	0	0	0	0	0	0	0	0	0	0	0	0	0	0	0	0.214959603117738	0	0	0
St07_oxy_NODE_327_	0	0	0.597034092510037	0	0	0	0.374124384709038	0	0	0	0.114800225256793	0	0	0	0	0	0	0	0.113088290903189	0	0	0
St07_oxy_NODE_3271_	0	0	0.257719736867822	0	0	0	0	0	0	0	0	0	0	0	0	0	0	0	0.128353840533468	0	0	0
St07_oxy_NODE_3272_	0	0	0.271773774163032	0	0	0	0	0	0	0	0	0	0	0	0	0	0	0	0.103416035854006	0	0	0
St07_oxy_NODE_3273_	0	0	0.478286261586091	0	0	0	0	0	0	0	0	0	0	0.042895337746199	0	0	0	0	0.115827290143504	0	0	0
St07_oxy_NODE_3274_	0	0	0.336394155224063	0.247185906006829	0	0	0.121356816537273	0	0	0	0	0	0	0	0	0	0	0	0.136370108878631	0.241329626158154	0	0
St07_oxy_NODE_3275_	0	0	0.187613282528797	0	0	0	0	0	0	0	0	0	0	0	0	0	0	0	0	0	0	0
St07_oxy_NODE_3276_	0	0	0.266159166057394	0	0	0	0	0	0	0	0	0	0	0	0	0	0	0	0.094662096734883	0	0	0
St07_oxy_NODE_3277_	0	0	0.470234436608706	0	0	0	0.148068938790606	0	0	0	0	0	0	0	0	0	0	0	0.127878955537693	0	0	0
St07_oxy_NODE_3279_	0	0	0.2995586448852	0	0	0	0	0	0	0	0	0	0	0	0	0	0	0	0.132633745424501	0	0	0
St07_oxy_NODE_328_	0	0	0.645162018002912	0.337251040917649	0	0	0.405631073974013	0	0	0	0	0	0	0	0	0	0	0	0.157986217644854	0.244343168614907	0	0
St07_oxy_NODE_3280_	0	0	0.265083703119224	0	0	0	0.183398646932448	0	0	0	0.142347838800696	0	0	0	0.072511381109131	0	0	0	0	0	0	0
St07_oxy_NODE_3281_	0	0	0.229862949644107	0	0	0	0	0	0	0	0	0	0	0	0	0	0	0	0	0	0	0
St07_oxy_NODE_3283_	0	0	0.310685280395085	0.096423179685042	0	0	0	0	0	0	0	0	0	0	0	0	0	0	0.103848356445803	0	0	0
St07_oxy_NODE_3285_	0	0	0.457325587511315	0.080095004805792	0	0	0.302711605365856	0	0	0	0.097040535780529	0.12025204356544	0	0	0	0	0	0	0.079044995139309	0.13969277653272	0	0
St07_oxy_NODE_3286_	0	0	0.607857377917875	0.231474440691026	0	0	0.316015235842703	0	0	0	0	0	0	0	0	0	0	0	0.188966099194048	0.319187143770054	0	0
St07_oxy_NODE_3288_	0	0	0.195115487731398	0	0	0	0	0	0	0	0	0	0	0	0	0	0	0	0.178482192041331	0	0	0
St07_oxy_NODE_3290_	0	0	0.288790985102159	0	0	0	0	0	0	0	0	0	0	0	0	0	0	0	0.144995966485332	0.157991876144662	0	0
St07_oxy_NODE_3291_	0	0	0.194828347418326	0	0	0	0	0	0	0	0	0	0	0	0	0	0	0	0	0	0	0
St07_oxy_NODE_3292_	0	0	0.376539718439868	0	0	0	0.166399412658251	0	0	0	0.08399125611219	0	0	0.084248151016585	0.084552868273233	0	0.168031851194659	0	0.307624202338555	0.125749031395363	0	0.132380078227642
St07_oxy_NODE_3293_	0	0	0.246661018614465	0	0	0	0	0	0	0	0	0	0	0	0	0	0	0	0	0	0	0
St07_oxy_NODE_3294_	0	0	0.442707486348614	0	0	0	0.120013616305796	0	0	0	0	0	0	0	0	0	0	0	0	0	0	0
St07_oxy_NODE_3295_	0	0	0.132221264303991	0	0	0	0	0.144153821008165	0	0	0	0	0	0	0	0	0	0	0	0	0	0
St07_oxy_NODE_3296_	0	0	0.829493976752317	0.117597028831099	0	0	0.206503562228034	0	0	0	0	0	0	0	0	0	0	0	0	0	0	0
St07_oxy_NODE_3298_	0	0	0.354360067121412	0	0	0	0	0	0	0	0	0	0	0	0	0	0	0	0	0	0	0
St07_oxy_NODE_3299_	0	0	0.201935505165793	0	0	0	0.19357865142345	0	0	0	0.092872796710839	0	0.155482201228069	0.07260065502639	0.104497119332801	0	0.145745276651281	0	0.194400741510674	0	0	0.155722351571253
St07_oxy_NODE_330_	0	0	0.876566568301931	0	0	0	0.319962707684161	0	0	0	0.180762517015264	0	0	0	0	0	0	0	0.148631422213793	0	0	0
St07_oxy_NODE_3300_	0	0	0.23829950178682	0	0	0	0	0	0	0	0	0	0	0	0	0	0	0	0	0	0	0
St07_oxy_NODE_3301_	0	0	0.207155365666018	0	0	0	0	0	0	0	0	0	0	0	0	0	0	0	0	0	0	0
St07_oxy_NODE_3302_	0	0	0.544180226123379	0	0.083085425329531	0	0	0	0	0	0.145566083506816	0	0	0	0	0	0	0	0.16875925605393	0	0	0
St07_oxy_NODE_3305_	0.398305329315288	0.171045944825402	1.03232212349444	0.184452622820155	0.329795952687297	0.280106791083977	0.967787429802464	0.140842613579965	0.28962490443059	0.305340440810926	0.486385379087574	0.388754110619715	0.447969956380017	0.587704118331513	0.491023965604826	0.486866992736706	0.587864818083187	0	0.891661351157275	0.863641279789476	0.294142314231415	0.465312402323527
St07_oxy_NODE_3308_	0	0	0.775742927726721	0	0	0	0.120609756258937	0	0	0	0	0	0	0	0	0	0	0	0.097491765947163	0	0	0
St07_oxy_NODE_3312_	0	0	0.223054191757205	0	0	0	0	0	0.137548647800826	0	0.110454703048293	0	0.178994859680959	0.06668486457401	0.093418085577009	0	0.172079154310321	0	0.268767001310134	0	0	0.147333694141346
St07_oxy_NODE_3313_	0	0	0.321009603283942	0.18593438531118	0	0	0.217642443320851	0	0	0	0	0	0	0	0	0	0	0	0.179084958905775	0.25097196865853	0	0
St07_oxy_NODE_3316_	0	0	0.276658238586389	0	0	0	0	0	0	0	0	0	0	0	0	0	0	0	0	0.153163435886246	0	0
St07_oxy_NODE_3320_	0	0	0.257151968132482	0	0	0	0	0	0	0	0	0	0	0	0	0	0	0	0	0	0	0
St07_oxy_NODE_3322_	0	0	0.490712464992899	0	0	0	0.238352461757154	0	0	0	0	0	0	0.058013036504496	0.064528711957282	0	0.153966211914357	0	0.269963637723562	0.305480489784919	0	0
St07_oxy_NODE_3324_	0	0	0.346041934013195	0.317712222163965	0	0	0	0	0	0	0	0	0	0	0	0	0	0	0.203466866103074	0.253999674233449	0	0
St07_oxy_NODE_3326_	0	0	0.227580060218426	0	0	0	0.190686217155614	0	0	0	0	0	0	0	0	0	0	0	0	0	0	0
St07_oxy_NODE_3328_	0	0	0.531430833356135	0	0	0	0	0	0	0	0.066580628225856	0	0	0	0	0	0	0	0.121803423379343	0	0	0
St07_oxy_NODE_3329_	0	0	0.164519822165603	0	0	0	0	0	0	0	0	0	0	0	0	0	0	0	0	0	0	0
St07_oxy_NODE_3331_	0	0	0.340472102910764	0	0	0	0	0	0	0	0	0	0	0	0	0	0	0	0.107445971797265	0	0	0
St07_oxy_NODE_3332_	0	0	0.394693109645698	0	0	0	0.212423740236513	0	0	0	0	0	0	0	0	0	0	0	0	0	0	0
St07_oxy_NODE_3333_	0	0	0.279911459719154	0	0	0	0	0	0	0	0	0	0	0	0	0	0	0	0	0	0	0
St07_oxy_NODE_3334_	0	0	0.297462490122737	0	0	0	0.270063060876729	0	0	0	0.198066688441708	0.167928303497787	0	0	0.465448560900445	0.37649628530222	0.258463557439576	0	1.11119862469881	1.35427664913127	0	0
St07_oxy_NODE_3339_	0	0	0.173902937802836	0	0	0	0	0	0	0	0	0	0	0	0	0	0	0	0	0	0	0
St07_oxy_NODE_3341_	0	0	0.302331918682007	0.14761415653984	0	0	0.257312835889821	0	0	0	0	0	0	0	0	0	0	0	0.096906736686118	0	0	0
St07_oxy_NODE_3343_	0	0	0.39770679690022	0.068921470364869	0	0	0.148610712124697	0	0	0	0	0	0	0	0	0	0	0	0	0	0	0
St07_oxy_NODE_3345_	0	0	0.382997051823424	0	0	0	0	0	0	0	0	0	0	0	0	0	0	0	0	0	0	0
St07_oxy_NODE_3348_	0	0	0.250950854092758	0	0	0	0.473365054478145	0	0	0	0.215285633063723	0.237813402687108	0	0	0.085920161603716	0.162757448985921	0	0	0	0	0	0
St07_oxy_NODE_3349_	0	0	0.223692086858728	0.18471347208559	0	0	0	0	0	0	0	0	0	0	0	0	0	0	0	0	0	0
St07_oxy_NODE_3350_	0	0	0.504523177562636	0.551331312441554	0	0	0.481562479178252	0.492667503450253	0	0	0.12163919444239	0.145861841121229	0	0	0.063146562920471	0	0	0	0.305583794247018	0.429485589783284	0	0
St07_oxy_NODE_3351_	0	0	0.273505604261869	0	0	0	0	0	0	0	0	0	0	0	0	0	0	0	0	0	0	0
St07_oxy_NODE_3352_	0	0	0.347485905354921	0.186040945548605	0	0	0	0.21330693235157	0	0	0	0	0	0	0	0	0	0	0.104369684275648	0	0	0
St07_oxy_NODE_3355_	0	0	0.2768140083802	0	0	0	0	0	0	0	0	0	0	0	0	0	0	0	0.131937338732133	0	0	0
St07_oxy_NODE_3357_	0	0	0.527192275830322	0.231624118756493	0	0	0.195685547771084	0	0	0	0	0	0	0	0	0	0	0	0.260853214621462	0.273258042264528	0	0
St07_oxy_NODE_3358_	0	0	0.275707675051838	0	0	0	0.217836869259794	0	0	0	0.121178681773232	0	0.183778493515087	0.165586511655582	0.201494380195999	0	0.330237072964967	0	0.447940374313194	0	0	0.266062978673412
St07_oxy_NODE_336_	0	0	0.316887785703115	0	0	0	0	0	0	0	0	0	0	0	0	0	0	0	0	0	0	0
St07_oxy_NODE_3363_	0	0	0.74246371029839	0.652125695970277	0	0	0.540269024394107	0.616746800983227	0	0	0	0	0	0	0	0	0	0	0.320804668748122	0.311540923604868	0	0
St07_oxy_NODE_3365_	0	0	0.309093848702184	0.228593664054512	0	0	0	0	0	0	0	0	0	0	0	0	0	0	0	0	0	0
St07_oxy_NODE_3367_	0	0	0.138980079653381	0.166412722361114	0	0	0	0	0	0	0	0	0	0	0	0	0	0	0	0	0	0
St07_oxy_NODE_337_	0	0	0.309939047812465	0	0	0	0.185806574354062	0	0	0	0	0	0	0	0	0	0	0	0.086692969227965	0.307778802127963	0	0
St07_oxy_NODE_3370_	0	0	0.293628497614122	0	0	0	0	0	0	0	0	0	0	0	0	0	0	0	0.245763080972018	0	0	0
St07_oxy_NODE_3371_	0	0	0.2475399433834	0.115666848679497	0	0	0	0	0	0	0	0	0	0	0	0	0	0	0.187038632389824	0.223746080026252	0	0
St07_oxy_NODE_3373_	0	0	0.422070492847358	0	0.104407703125563	0.143177301532044	0	0	0.11660752653947	0.118111782636045	0.084694449558835	0	0.176606391181432	0.062730201320873	0	0	0.11443263887954	0	0.275263475961017	0	0	0.113654565871311
St07_oxy_NODE_3374_	0	0	0.235382795076195	0.173633779277055	0	0	0	0	0	0	0	0	0	0	0	0	0	0	0	0	0	0
St07_oxy_NODE_338_	0	0	0.767086601491094	0.380599968673393	0	0	0.442434055129314	0	0	0	0	0	0	0	0	0	0	0	0.236210856866654	0.274669100600835	0	0
St07_oxy_NODE_3380_	0	0	0.583114541973045	0.645206024316849	0	0	0.55717628254846	0.641987322493711	0	0	0.109284610374229	0	0	0	0	0	0	0	0.262042077853163	0.267921052006449	0	0
St07_oxy_NODE_3383_	0	0	0.243990823150017	0	0	0	0	0	0	0	0	0	0	0	0	0	0	0	0	0	0	0
St07_oxy_NODE_3385_	0	0	0.297189466280158	0	0	0	0	0	0	0	0	0	0	0	0	0	0	0	0	0	0	0
St07_oxy_NODE_3387_	0	0	0.400744017447667	0.281104255655457	0	0	0.329649035902771	0.473753041240918	0	0	0	0	0	0	0	0	0	0	0.243956780723798	0.112318138723316	0	0
St07_oxy_NODE_3389_	0	0	0.420290900801361	0.253879421107726	0	0	0	0	0	0	0	0	0	0	0	0	0	0	0	0	0	0
St07_oxy_NODE_339_	0	0	0.414469756436631	0.180723789058415	0	0	0.458941198780127	0	0	0	0.106296357810479	0	0	0	0	0	0	0	0.155822652796462	0.20391486765766	0	0
St07_oxy_NODE_3390_	0	0	0.213894946359608	0	0	0	0	0	0	0	0	0	0	0	0	0	0	0	0.178200176906014	0.105355930866725	0	0
St07_oxy_NODE_3392_	0	0	0.367407832991759	0.081712916779083	0	0	0.24913826848244	0	0	0	0	0	0	0	0	0	0	0	0	0	0	0
St07_oxy_NODE_3393_	0	0	0.226846332725448	0	0	0	0	0.185457750307704	0	0	0	0	0	0	0	0	0	0	0	0	0	0
St07_oxy_NODE_3395_	0	0	0.262885638416741	0	0	0	0	0	0	0	0	0	0	0	0	0	0	0	0.087990979274231	0	0	0
St07_oxy_NODE_3398_	0	0	0.259203868199451	0.154561173797626	0	0	0	0	0	0	0	0	0	0	0	0	0	0	0	0	0	0
St07_oxy_NODE_34_	0	0	0.512788699854341	0	0	0	0.148057525768895	0	0	0	0	0	0	0.053975999466904	0.085936259692749	0	0.193776524453857	0	0.244568162351654	0	0	0.081325846081582
St07_oxy_NODE_3401_	0	0	0.334579401443245	0.141409940105797	0	0	0	0	0	0	0	0	0	0	0	0	0	0	0.083494108226815	0	0	0
St07_oxy_NODE_3404_	0	0	0.187269409641414	0	0	0	0.205659763537148	0	0	0	0	0	0	0	0.099130373638863	0.119118746516993	0.156843663509033	0	0.155425288345213	0.174494162909343	0	0
St07_oxy_NODE_3405_	0	0	0.243675199577983	0	0	0	0.329228102576706	0	0	0	0.08277348924414	0	0	0	0	0	0	0	0	0	0	0
St07_oxy_NODE_3406_	0	0	0.257911026538241	0	0	0	0	0	0	0	0	0	0	0	0	0	0	0	0.150719206787672	0	0	0
St07_oxy_NODE_3407_	0	0	0.707800332941607	0.166991996043159	0	0	0.363413920117081	0	0	0	0.107293093532926	0	0	0	0	0	0	0	0.091909912411015	0	0	0
St07_oxy_NODE_3408_	0	0	0.364476665141531	0	0	0	0	0	0	0	0	0	0	0	0	0	0	0	0.10877973346867	0	0	0
St07_oxy_NODE_3410_	0	0	0.431580445397314	0.144060972904889	0	0	0.264071265898786	0	0	0	0	0	0	0	0	0	0	0	0	0	0	0
St07_oxy_NODE_3413_	0	0	0.400310295858984	0.170897459282126	0	0	0.228441115619469	0.299949830856119	0	0	0	0	0	0	0	0	0	0	0.153905040868617	0	0	0
St07_oxy_NODE_3415_	0	0	0.190495736833831	0	0	0	0	0	0	0	0	0	0	0	0	0	0	0	1.0127448492206	0.752596389438701	0	0
St07_oxy_NODE_3419_	0	0	0.218868042949664	0	0	0	0	0	0	0	0	0	0	0	0	0	0	0	0	0	0	0
St07_oxy_NODE_342_	0	0	0.554336714292024	0	0	0	0.341886509622408	0	0	0	0	0	0	0	0	0	0	0	0.12407221253781	0	0	0
St07_oxy_NODE_3420_	0	0	0.463088498311902	0	0.163634210297171	0	0.180342028671263	0	0	0	0.13303309217702	0	0.14637592295717	0	0	0	0	0	0.691978742403774	0.16656638125422	0	0.093304247533128
St07_oxy_NODE_3423_	0	0	0.692074857807639	0.408570326177687	0	0	0	0	0	0	0	0	0	0	0	0	0	0	0.090944517743886	0	0	0
St07_oxy_NODE_3425_	0	0	0.261612445187866	0	0	0	0.143145008886654	0	0	0	0.098809537175104	0	0.185945920188565	0.122316010036387	0.157311400862446	0	0.272789103780676	0	0.137549622365282	0	0	0.190357153598683
St07_oxy_NODE_3428_	0	0	1.02094925181971	1.1091118800671	0	0	0.817579662506617	0.843542148992135	0	0	0.538879355785365	0.573973291068951	0	0	0.349131194548641	0.462174163868834	0.267853321091741	0	0.848191470319632	1.05892503956898	0	0
St07_oxy_NODE_3429_	0	0	0.27484805978016	0	0	0	0	0	0	0	0	0	0	0	0	0	0	0	0	0	0	0
St07_oxy_NODE_343_	0	0	0.297135242591238	0	0	0	0	0	0	0	0	0	0	0	0	0	0	0	0.120134329084883	0	0	0
St07_oxy_NODE_3431_	0	0	0.986362525437748	0.519901886812462	0	0	1.19791723980056	0.472378153131689	0	0	0.381667933878528	0.37442867997535	0	0	0.308035325041174	0.219634399429562	0.308879409665887	0	0.4616931109696	0.556358658166143	0	0
St07_oxy_NODE_3432_	0	0	0.211345280876273	0	0	0	0	0	0	0	0	0	0	0	0	0	0	0	0	0	0	0
St07_oxy_NODE_3434_	0	0	0.638776193227623	0.164007171129345	0	0	0.459543266520099	0	0	0	0.137374645343542	0	0	0.210512089520278	0.252127460307444	0.176734991109231	0.50996662286295	0	0.363940926163664	0.420783433703412	0	0.399086582641002
St07_oxy_NODE_3435_	0	0	0.448316226595478	0	0	0	0.371184757786862	0	0	0	0.126259917013976	0	0	0	0	0	0	0	0.145844962917466	0	0	0
St07_oxy_NODE_3437_	0	0	0.450928787696011	0.202192009413399	0	0	0.307939915964697	0	0	0	0	0	0	0	0	0	0	0	0.074416545905107	0.166653453693877	0	0
St07_oxy_NODE_3438_	0	0	0.259733939250912	0	0	0	0	0	0	0	0	0	0	0	0	0	0	0	0	0	0	0
St07_oxy_NODE_344_	0	0	0.599442771424391	0.09518509441766	0	0	0.112640610901872	0	0	0	0	0	0	0	0	0	0	0	0	0	0	0
St07_oxy_NODE_3442_	0	0	0.484416597388661	0	0	0	0.364822694383674	0	0	0	0	0	0	0	0.082084737784726	0	0	0	0.118342093826973	0	0	0
St07_oxy_NODE_3443_	0	0	0.434346582636702	0	0	0	0	0	0	0	0	0	0	0	0	0	0	0	0	0	0	0
St07_oxy_NODE_3444_	0	0	0.355206026701481	0	0	0	0.367375270520369	0	0	0	0.102945727900778	0	0	0	0.093028669163784	0	0	0	0.244021622334247	0.323076141821999	0	0
St07_oxy_NODE_3447_	0	0	0.295725060070223	0	0	0	0	0	0	0	0	0	0	0	0	0	0	0	0	0	0	0
St07_oxy_NODE_345_	0	0	0.307692625731235	0	0	0	0.152932024737502	0	0	0	0	0	0	0	0	0	0	0	0.160709756573891	0	0	0
St07_oxy_NODE_3456_	0	0	0.232702701097016	0	0	0	0	0	0	0	0	0	0	0	0	0	0	0	0.237320186164048	0	0	0
St07_oxy_NODE_3458_	0	0	0.285094121097558	0.188463451935642	0	0	0.253909420228062	0	0	0	0	0	0	0	0	0	0	0	0	0	0	0
St07_oxy_NODE_3460_	0	0	0.2134397886844	0	0	0	0	0	0	0	0	0	0	0	0	0	0	0	0	0	0	0
St07_oxy_NODE_3462_	0	0	0.281632018747453	0.159246394583368	0	0	0.138298866631322	0.239637878948597	0	0	0	0	0	0	0	0	0	0	0	0	0	0
St07_oxy_NODE_3463_	0	0	0.243127423131913	0	0	0	0	0	0	0	0	0	0	0	0	0	0	0	0	0	0	0
St07_oxy_NODE_3464_	0	0	0.251881335134173	0	0	0	0	0	0	0	0	0	0	0.032890168410576	0	0	0	0	0	0	0	0
St07_oxy_NODE_3466_	0	0	0.583539537053141	0.537189122118851	0	0	0.424629115672514	0.353063073021544	0	0	0	0	0	0	0	0	0	0	0.25447448359542	0.315931072271221	0	0
St07_oxy_NODE_3467_	0	0	0.389098210954761	0.13866658253647	0	0	0.336129266580761	0	0	0	0	0	0	0	0	0	0	0	0.181774091088495	0.198406567813563	0	0
St07_oxy_NODE_3471_	0	0	0.310208073141041	0	0	0	0	0	0	0	0	0	0	0	0	0	0	0	0	0	0	0
St07_oxy_NODE_3472_	0	0	0.30270881411333	0	0	0	0.268292790899398	0	0	0	0	0	0	0	0	0	0	0	0.125874308255615	0.241265475497732	0	0
St07_oxy_NODE_3474_	0	0	0.382649157783428	0	0	0	0	0	0	0	0	0	0	0.113013297770835	0.271902984283605	0	0.31771535195932	0	0.459609801138748	0	0	0
St07_oxy_NODE_3475_	0	0	0.612943915362961	0.253675222141836	0	0	0.24624384086016	0	0	0	0	0	0	0	0	0	0	0	0.298236549622691	0.302067823475371	0	0
St07_oxy_NODE_3476_	0	0	0.247729017662717	0	0	0	0	0	0	0	0	0	0	0	0	0	0	0	0.140063857268523	0	0	0
St07_oxy_NODE_3481_	0	0	0.315134021136374	0	0	0	0	0	0	0	0	0	0	0	0	0	0	0	0	0	0	0
St07_oxy_NODE_3482_	0	0	0.269061252888843	0.127487242936224	0	0	0	0	0	0	0	0	0	0	0	0	0	0	0	0	0	0
St07_oxy_NODE_349_	0	0	0.290910974037478	0	0	0	0	0	0	0	0	0	0	0	0	0	0	0	0.099706145419575	0	0	0
St07_oxy_NODE_3490_	0	0	0.285366598954791	0.112684757804545	0	0	0	0	0	0	0	0	0	0	0	0	0	0	0	0	0	0
St07_oxy_NODE_3492_	0	0	0.622484254793507	0.393009270187714	0	0	0.377613090050464	0	0	0	0.145956597593262	0	0	0	0	0	0	0	0.265296782956999	0.366356781016791	0	0
St07_oxy_NODE_3493_	0	0	0.458109591821563	0.588870016530389	0	0	0.232100965322274	0.204093497127607	0	0	0	0	0	0	0	0	0	0	0.18409408366604	0.247250076326057	0	0
St07_oxy_NODE_3495_	0	0	0.314397330267242	0	0	0	0	0	0	0	0	0	0	0	0	0	0	0	0	0	0	0
St07_oxy_NODE_3497_	0	0	0.272900779888116	0	0	0	0	0	0	0	0	0	0	0	0	0	0	0	0.109437395336997	0	0	0
St07_oxy_NODE_3499_	0	0	0.399861872752014	0	0	0	0	0	0	0	0	0	0	0	0	0	0	0	0	0	0	0
St07_oxy_NODE_35_	0	0	0.524631758925326	0.08370259350835	0	0	0.301663155474342	0	0	0	0	0	0	0	0	0	0	0	0.083897804165268	0.168158134583727	0	0
St07_oxy_NODE_350_	0	0	0.516708179942075	0.794048195880091	0	0	0	0	0	0	0	0	0	0	0	0	0	0	0	0	0	0
St07_oxy_NODE_3500_	0	0	0.1964749183921	0	0	0	0.145418789578258	0	0	0	0	0	0	0	0	0	0	0	0	0	0	0
St07_oxy_NODE_3501_	0	0	0.195831241010353	0.202200221938585	0	0	0.192838044162629	0	0	0	0	0	0	0	0	0	0	0	0	0	0	0
St07_oxy_NODE_3503_	0	0	0.746693637330872	0.306215566317214	0	0	0.386393870655732	0	0	0	0	0	0	0	0	0	0	0	0.435506351845653	0.320399517278761	0	0
St07_oxy_NODE_3504_	0	0	0.357576818880506	0	0	0	0	0	0	0	0	0	0	0	0	0	0	0	0.210113139057102	0	0	0
St07_oxy_NODE_3505_	0	0	0.221914122416947	0.803401371882065	0	0	0.309917834228102	0.36630169245114	0	0	0.232480601132901	0.203219313615614	0	0	0.110352633741495	0.156332940589116	0	0	0.287681430491916	0.723636082030273	0	0
St07_oxy_NODE_3506_	0	0	0.120378633609969	0.193129956172625	0	0	0	0	0	0	0	0	0	0	0	0	0	0	0	0	0	0
St07_oxy_NODE_351_	0	0	0.238630545320952	0.124113900768259	0	0	0	0	0	0	0	0	0	0	0	0	0	0	0	0.179631425855638	0	0
St07_oxy_NODE_3510_	0	0.229008820679456	0.179544979613277	0	0	0.133870038752621	0	0	0	0	0	0	0	0.044207371408811	0	0	0.228732957755437	0	0	0	0	0
St07_oxy_NODE_3512_	0	0	0.471303587574152	0.379656797612013	0	0	0.112801559105637	0.160191609738763	0	0	0	0	0	0	0	0	0	0	0.082861304379611	0	0	0
St07_oxy_NODE_3514_	0	0	0.311622584832162	0	0	0	0	0	0	0	0	0	0	0	0	0	0	0	0.161184198388774	0	0	0
St07_oxy_NODE_3515_	0	0	0.297332022199239	0	0	0	0.215312293308736	0	0	0	0	0	0	0	0	0	0	0	0.086089145279821	0.152826515793775	0	0
St07_oxy_NODE_3516_	0	0	0.253594267808767	0.076166389090524	0	0	0	0	0	0	0	0	0	0	0	0	0	0	0	0	0	0
St07_oxy_NODE_3518_	0	0	0.214811115987117	0.094185759839272	0	0	0	0	0	0	0	0	0	0	0	0	0	0	0	0	0	0
St07_oxy_NODE_352_	0	0	1.11579930871426	0.826182359252391	0	0	1.06398088113557	0.477333813779975	0	0	0.245428057035681	0.18871972167472	0	0	0.093199675466481	0.118581613017055	0	0	0.130244541526784	0.232792752844237	0	0
St07_oxy_NODE_3520_	0	0	0.405721263482011	0.194482150564317	0	0	0.384196213133297	0	0	0	0	0	0	0	0	0	0	0	0.130163941795323	0.148292062519262	0	0
St07_oxy_NODE_3521_	0	0	0.24715929435708	0.135053503842679	0	0	0	0	0	0	0	0	0	0	0	0	0	0	0	0	0	0
St07_oxy_NODE_3522_	0.236027592119751	0	0.177795815781563	0	0.154725334975324	0	0	0	0	0	0	0	0.143420689523646	0.069866991220209	0.10269181426776	0	0	0	0.081801847616345	0	0.193925999560059	0.101097230525699
St07_oxy_NODE_3523_	0	0	0.273231945990253	0	0	0	0	0	0	0	0	0	0	0	0	0	0	0	0.126802100188438	0	0	0
St07_oxy_NODE_3525_	0	0	0.443555579449362	0	0	0	0.460414228889419	0	0.218839334451609	0	0.345126545159763	0.182066652018133	0.287203001910692	0.460486930813915	0.64243574446291	0.476377600185991	0.950245517988363	0	0.593172388091146	0.334701083485414	0.144522819790962	0.529682535680119
St07_oxy_NODE_3527_	0	0	0.564052586229818	0.517985097631216	0	0	0.357855902797937	0	0	0	0	0	0	0	0	0	0	0	0.23184356727574	0.295985921339623	0	0
St07_oxy_NODE_3529_	0	0	0.170563913271101	0	0	0	0.179817234006983	0	0	0	0.105302256207096	0	0	0	0	0.126054737658625	0	0	0	0	0	0
St07_oxy_NODE_353_	0	0	0.692530048709477	0	0	0	0.195920721370202	0	0	0	0.14061618979616	0	0.09268705067719	0	0	0	0	0	0.229573403384956	0	0	0
St07_oxy_NODE_3531_	0	0	0.225185566326677	0.171783591024615	0	0	0.183088160610649	0	0	0	0	0	0	0	0	0	0	0	0.115258878060479	0.305863729278363	0	0
St07_oxy_NODE_3532_	0	0	0.215548479061747	0.180741046261711	0	0	0	0	0	0	0	0	0	0	0	0	0	0	0	0	0	0
St07_oxy_NODE_3533_	0	0	0.228841717503062	0	0	0	0	0	0	0	0	0	0	0	0	0	0	0	0	0	0	0
St07_oxy_NODE_3535_	0	0	0.480327481843202	0	0	0	0	0	0	0	0	0	0	0	0	0	0	0	0.114822591088321	0	0	0
St07_oxy_NODE_3536_	0	0	0.26848023946847	0	0	0	0	0	0	0	0.077489950199786	0	0.101739995991207	0	0	0	0	0	0	0	0	0
St07_oxy_NODE_3538_	0	0	0.241847345155345	0.116222779781682	0	0	0	0	0	0	0	0	0	0	0	0	0	0	0	0	0	0
St07_oxy_NODE_3540_	0	0	0.210485516793565	0.152028969456965	0	0	0	0	0	0	0	0	0	0	0	0	0	0	0	0	0	0
St07_oxy_NODE_3541_	0	0	0.497815079853964	0	0	0	0	0	0	0	0.078418697718162	0	0	0	0	0	0	0	0.3423476635534	0	0	0
St07_oxy_NODE_3542_	0	0	0.550887227717733	0.328712962064506	0	0	0.76341332275245	0.300438343318004	0	0	0.208839366489702	0.136971058347741	0	0	0.093914638793901	0	0	0	0.136124424922152	0.16289348472853	0	0
St07_oxy_NODE_3543_	0	0	0.367359996230605	0.21581037110714	0	0	0.462220144128828	0	0	0	0.121330657459532	0	0	0	0.079997610331979	0	0.139006912640507	0	0.262063712621506	0.336099412670466	0	0
St07_oxy_NODE_3544_	0	0	0.622940733174054	0.366066614620759	0	0	0.406267628854275	0	0	0	0	0	0	0	0	0	0	0	0.340468898000309	0.33098234766876	0	0
St07_oxy_NODE_3545_	0	0	0.238589178676174	0	0	0	0.162762695376069	0	0	0	0	0	0	0	0	0	0	0	0	0	0	0
St07_oxy_NODE_3554_	0	0	0.293666965074849	0.13090717253684	0	0	0.131220467837059	0	0	0	0	0	0	0	0	0	0	0	0	0	0	0
St07_oxy_NODE_3556_	0	0	0.36601328162189	0.335354376797532	0	0	0	0	0	0	0	0	0	0	0	0	0	0	0	0	0	0
St07_oxy_NODE_356_	0	0	0.523472853337732	0	0	0	0.147675016122821	0	0	0	0.229148247621413	0	0	0	0	0	0.108506233647687	0	0.182521735388515	0	0	0
St07_oxy_NODE_3562_	0	0	0.455731017019919	0	0	0	0.236931726976846	0	0	0	0	0	0	0	0	0	0	0	0.06887414008076	0	0	0
St07_oxy_NODE_3563_	0	0	0.21658207346194	0	0	0	0	0	0	0	0	0	0	0	0	0	0	0	0	0	0	0
St07_oxy_NODE_3564_	0	0	0.241116785788911	0	0	0	0	0	0	0	0	0	0	0	0	0	0	0	0.095079382625104	0.314648094921509	0	0
St07_oxy_NODE_3565_	0	0	0.358547329471588	0.209351547624016	0	0	0.3375997232921	0	0	0	0	0	0	0	0.072952801167844	0	0	0	0.232449068590257	0.355323232650383	0	0
St07_oxy_NODE_3567_	0	0	0.231940246697889	0	0	0	0	0	0	0	0	0	0	0	0	0	0	0	0.140378905059371	0	0	0
St07_oxy_NODE_3573_	0	0	0.257785708341214	0	0	0	0	0	0	0	0	0	0	0	0	0	0	0	0	0	0	0
St07_oxy_NODE_3575_	0	0	0.247148027468527	0	0	0	0.513697026285583	0	0.154029690499035	0	0.228521734050404	0	0.262553279060458	0.103997037269172	0.355337348635924	0.308458300220201	0.485035539004242	0	0.550872670803158	0.299730996379778	0	0.427147153988878
St07_oxy_NODE_3576_	0	0	1.12117852224127	0.765542480963948	0	0	0.394890737478412	0	0	0	0.138982484707055	0	0	0	0	0	0	0	0.272648033737801	0.31306621535655	0	0
St07_oxy_NODE_3578_	0	0	0.312513286622901	0	0	0	0.230045800891819	0	0	0	0.266394362769018	0	0	0.047268644396284	0.260844790363113	0.169932168874064	0.380929936775321	0	0.348589827056125	0	0	0
St07_oxy_NODE_358_	0	0	0.505221535557404	0	0	0	0	0	0	0	0.14078875766128	0	0	0	0	0	0	0	0	0	0	0
St07_oxy_NODE_3581_	0	0	0.248158630427638	0.229940148013309	0	0	0	0.106281343940174	0	0	0	0	0	0	0	0	0	0	0	0	0	0
St07_oxy_NODE_3582_	0	0	0.20736533033675	0	0	0	0	0	0	0	0	0	0	0	0	0	0	0	0	0	0	0
St07_oxy_NODE_3583_	0	0	0.513580067359993	0	0	0	0	0	0	0	0	0	0	0	0	0	0	0	0.090816171019291	0.123447041956075	0	0
St07_oxy_NODE_359_	0	0	0.280942528184713	0	0	0	0	0	0	0	0	0	0	0	0	0	0	0	0	0	0	0
St07_oxy_NODE_3594_	0	0	0.312383385136276	0	0	0	0	0	0	0	0	0	0	0	0	0	0	0	0	0	0	0
St07_oxy_NODE_3596_	0	0	0.544307565224739	0.631762053767206	0	0	0.20554480018271	0.701045088859058	0	0	0	0	0	0	0	0	0	0	0.158717597176647	0.279387362931373	0	0
St07_oxy_NODE_3597_	0	0	0.538607979312238	0	0	0	0.235062850392432	0	0	0	0.122013890688279	0	0	0	0.200481569412994	0.192616237539034	0.279493634180171	0	0.300940212717024	0.159017616704362	0	0
St07_oxy_NODE_3598_	0	0	0.263513242868909	0	0	0	0	0	0	0	0	0	0	0	0	0	0	0	0	0	0	0
St07_oxy_NODE_3599_	0	0	0.38259637225487	0	0	0	0	0	0	0	0	0	0	0	0	0	0	0	0	0.090983837105534	0	0
St07_oxy_NODE_36_	0	0	0.373169334258249	0	0	0	0	0	0	0	0	0	0	0	0	0	0	0	0	0	0	0
St07_oxy_NODE_3601_	0	0	0.322323094679215	0.21259096163194	0	0	0.232998223797551	0.688271871901793	0	0	0	0	0	0	0	0	0	0	0.113377822312959	0	0	0
St07_oxy_NODE_3605_	0	0	0.356766983627213	0	0	0	0	0	0	0	0	0	0	0	0	0	0	0	0	0	0	0
St07_oxy_NODE_3606_	0	0	0.34584449311434	0.096307914017503	0	0	0	0.179514497416056	0	0	0	0	0	0	0	0	0	0	0.0692452803738	0	0	0
St07_oxy_NODE_3607_	0	0	0.244099762202924	0	0	0	0	0	0	0	0	0	0	0.048637959500376	0	0	0	0	0.122464047834325	0	0	0
St07_oxy_NODE_361_	0	0	0.545754558700985	0.254156394795629	0	0	0	0	0	0	0	0	0	0	0	0	0	0	0.128353840533468	0.140629743581475	0	0
St07_oxy_NODE_3611_	0	0	0.381359024929556	0.18184838661371	0	0	0.222246327645809	0	0	0	0	0	0	0	0	0	0	0	0.096831574465477	0.19574305703893	0	0
St07_oxy_NODE_3614_	0	0	0.216013537844965	0	0	0	0	0	0	0	0	0	0	0	0	0	0	0	0	0	0	0
St07_oxy_NODE_3617_	0	0	0.236635871197992	0.103061939342812	0	0	0	0	0	0	0	0	0	0	0	0	0	0	0	0	0	0
St07_oxy_NODE_3620_	0	0	0.638961808917808	0	0	0	0.395339827465129	0	0	0	0.08577287796133	0	0.089499792475863	0.058748071095307	0.113757156815825	0	0.119879696739534	0	0.280030032738852	0.136595694556325	0	0
St07_oxy_NODE_3624_	0	0	0.311993447389401	0	0	0	0.249513402214291	0	0	0.092153608580029	0.113709457503577	0	0.178882521949167	0.301349202911603	0.259223293625073	0.183809919574145	0.478470092537892	0	0.304155183121777	0.124095710721459	0	0.258327843632302
St07_oxy_NODE_3625_	0	0	0.270052111905835	0.208627935097577	0	0	0	0	0	0	0	0	0	0	0	0	0	0	0.093387889734631	0.121845250799059	0	0
St07_oxy_NODE_3627_	0	0	0.656026933945997	0	0	0	0.209292878550713	0	0	0	0	0	0	0	0.09902729524642	0	0.17459073461189	0	0.345670728297079	0.299402434046171	0	0
St07_oxy_NODE_3629_	0	0	0.369330602288169	0	0	0	0	0	0	0	0	0	0	0	0	0	0	0	0.07737665179936	0	0	0
St07_oxy_NODE_3632_	0	0	0.335518062955455	0	0	0	0.135576488558709	0	0	0	0	0	0	0	0	0	0	0	0.081170672919835	0	0	0
St07_oxy_NODE_3637_	0	0	0.327121770468741	0	0	0	0	0	0	0	0	0	0	0	0	0	0	0	0.205664871824193	0	0	0
St07_oxy_NODE_3639_	0	0	0.211783081607841	0	0	0	0	0	0	0	0.115267547694654	0	0	0	0.108265842627631	0	0	0	0.112222355253178	0	0	0.1104295866784
St07_oxy_NODE_364_	0	0	0.314171444368063	0	0	0	0	0	0	0	0	0	0	0	0	0	0	0	0	0	0	0
St07_oxy_NODE_3642_	0.476421585859953	0	0.812037772798372	0	0.652340426100351	0.368204639310811	0.136163388278568	0	0.386550576626207	0.421196775744672	0.167368666728776	0	0.566275746172712	0.159559486554622	0.1685501339652	0	0.262163206485264	0	0.569031665590088	0.176918957307673	0.735972736699486	0.487475561469405
St07_oxy_NODE_3643_	0	0	0.261237393464231	0.114014896007581	0	0	0	0.227616906773585	0	0	0	0	0	0	0	0	0	0	0	0	0	0
St07_oxy_NODE_3647_	0	0	0.392704001408061	0.161822612239659	0	0	0.133604575441876	0	0	0	0	0	0	0	0	0	0	0	0	0	0	0
St07_oxy_NODE_3648_	0	0	0.225590697455685	0.493981859357013	0	0	0.323863201838877	0.222593270356883	0	0	0.247329314932309	0.280945439489802	0	0	0.117249046229594	0.141205783628908	0.117692049324716	0	0.220056535933353	0.490930492210479	0	0
St07_oxy_NODE_3649_	0	0	0.251325963979338	0	0	0	0	0	0	0	0	0	0	0	0	0	0	0	0	0	0	0
St07_oxy_NODE_3650_	0	0	0.356604134649294	0.074130774375518	0	0	0.18286700112119	0	0	0	0	0	0	0	0	0	0	0	0.154106198969369	0.215174133774885	0	0
St07_oxy_NODE_3651_	0	0	0.558164408927638	0	0	0	0.166705657904819	0	0	0	0	0	0	0	0	0	0	0	0.104878736357415	0	0	0
St07_oxy_NODE_3652_	0	0	0.341786107694938	0.267678649809873	0	0	0.436262532903756	0.387450908340339	0	0	0.12114543000169	0.146326729398407	0	0.038454295452209	0.102852865308152	0	0.158821659140622	0	0.15098122181505	0.152253151090158	0	0
St07_oxy_NODE_3654_	0	0	0.276097847504827	0	0	0	0	0	0	0	0	0	0	0	0	0	0	0	0	0	0	0
St07_oxy_NODE_3658_	0	0	0.305430582607425	0	0	0	0.197980706653897	0	0	0	0	0	0	0	0	0	0	0	0	0	0	0
St07_oxy_NODE_366_	0	0	0.338615934032188	0	0	0	0	0	0	0	0	0	0	0	0	0	0	0	0	0	0	0
St07_oxy_NODE_3660_	0	0	0.241902087598465	0.554278401031453	0	0	0.522708114169502	0.264324309978501	0	0	0	0	0	0	0.068390911499407	0	0	0	0.152838735648011	0.18133919855197	0	0
St07_oxy_NODE_3661_	0	0	0.594505659294662	0	0	0	0.136591324807856	0	0	0	0.254974379809281	0	0	0.164493887693913	0.108916752409781	0	0.277443717336039	0	0.362320960693145	0	0	0.109852390392882
St07_oxy_NODE_3663_	0	0	0.309043045328379	0	0	0	0	0	0	0	0	0	0	0	0	0	0	0	0.275955481482239	0	0	0
St07_oxy_NODE_3664_	0	0	0.429923805486268	0	0	0	0	0	0	0	0.085448083312755	0	0	0	0	0.142074116999284	0	0	0.107696846631555	0	0	0
St07_oxy_NODE_3669_	0	0	0.406783555812832	0.297809957886333	0	0	0	0	0	0	0	0	0	0	0	0	0	0	0.128136709504835	0	0	0
St07_oxy_NODE_367_	0	0	0.427288543654309	0	0	0	0	0	0	0	0	0	0	0	0	0	0	0	0	0	0	0
St07_oxy_NODE_3670_	0	0	0.500534403861585	0.266249558752031	0	0	0.148297136259153	0	0	0	0	0	0	0	0	0	0	0	0.264224455754004	0.171464187951345	0	0
St07_oxy_NODE_3673_	0	0	0.259278380066279	0	0	0	0	0	0	0	0	0	0	0	0	0	0	0	0.087457687693206	0	0	0
St07_oxy_NODE_3674_	0	0	0.271814226838689	0	0	0	0	0	0	0	0	0	0	0	0	0	0	0	0	0	0	0
St07_oxy_NODE_3677_	0	0	0.415886920422104	0.687950148372637	0	0	0.337791476047479	1.35989602267569	0	0	0.139479162174005	0	0	0	0	0	0	0	0.095821557487899	0	0	0
St07_oxy_NODE_3678_	0	0	0.340619309401616	0	0	0	0.810317976434586	0	0	0	0.09712589383574	0	0	0	0	0	0	0	0	0	0	0
St07_oxy_NODE_3679_	0	0	0.242367119979289	0	0	0	0.163798579036806	0	0	0	0.124641888781972	0.164353299363671	0	0	0.106236576914076	0.13567840919886	0.164511240974182	0	0.081486374931492	0	0	0
St07_oxy_NODE_368_	0	0	0.698087107099634	0	0	0	0.345226299010113	0	0	0	0	0	0	0	0	0	0	0	0	0	0	0
St07_oxy_NODE_3680_	0	0	0.311364153053494	0	0	0	0	0	0	0	0	0	0	0	0	0	0	0	0.161470660379844	0.190320149710112	0	0
St07_oxy_NODE_3681_	0	0	0.258861826235503	0	0	0	0	0	0	0	0	0	0	0	0	0	0	0	0	0	0	0
St07_oxy_NODE_3683_	0	0	0.261248300702799	0	0	0	0	0	0	0	0	0	0	0	0	0	0	0	0.118868884015474	0	0	0
St07_oxy_NODE_3684_	0.285198471163522	0.231111558137028	0.503687657333195	0	0.101840354231931	0.265173802031831	0	0	0.115775086382307	0.258149012387351	0	0	0.214192816478892	0	0	0	0	0.121623244620401	0.105577225459986	0	0	0
St07_oxy_NODE_3685_	0	0	0.381788944284469	0.240165679719193	0	0	0	0	0	0	0	0	0	0	0	0	0	0	0.07491615464733	0	0	0
St07_oxy_NODE_3686_	0	0	0.303117078887257	0.28695402658042	0	0	0.230895442335336	0	0	0	0	0	0	0	0	0	0	0	0.223368349318219	0.291355690576318	0	0
St07_oxy_NODE_3687_	0	0	0.214718857514337	0	0	0	0	0	0	0	0	0	0	0	0	0	0	0	0	0	0	0
St07_oxy_NODE_3688_	0	0	0.652970667640866	0.37207564855523	0	0	0.369279047765646	0	0	0	0	0	0	0	0	0	0	0	0.334465280551287	0	0	0
St07_oxy_NODE_3689_	0	0	0.241151058226075	0	0	0	0	0	0	0	0	0	0	0	0	0	0	0	0	0	0	0
St07_oxy_NODE_3690_	0	0	0.408040884470828	0.547129932848543	0	0	0.429781359229141	0.520588439477061	0	0	0.149313068057707	0.130799883234382	0	0	0.0789322780683	0	0	0	0.199761973047212	0.336106779787091	0	0
St07_oxy_NODE_3691_	0	0	0.288118927503802	0	0	0	0	0	0	0	0	0	0	0	0	0	0	0	0.067322887643399	0	0	0
St07_oxy_NODE_3695_	0	0	0.287458150466647	0	0	0	0	0	0	0	0	0	0	0	0	0	0	0	0.073645187952042	0	0	0
St07_oxy_NODE_3696_	0	0	0.406471386529133	0	0	0	0	0	0	0	0	0	0.108685783980632	0	0	0	0	0	0.260367526149537	0	0	0
St07_oxy_NODE_3697_	0	0	0.419746057462251	0	0	0	0.201360483425256	0	0	0	0.148167366280198	0.164988768324343	0	0	0.777418235145356	0.530548107273224	0.45103234355638	0	0.580796181200983	1.09474421900505	0	0
St07_oxy_NODE_3698_	0	0	0.640102105985927	0	0	0	0	0	0	0	0.117505638225458	0	0	0	0	0	0	0	0.227551975882643	0	0	0
St07_oxy_NODE_370_	0	0	1.13841385274999	0.615948042527665	0	0	1.10234145533497	0	0	0	0.47136304325576	0.433240657849451	0.104407718051019	0.106683675759599	0.357349749618154	0.387151215070475	0.412248025699898	0	0.807453847914946	0.891617946571395	0	0.213698495609896
St07_oxy_NODE_3701_	0	0	0.376084474220548	0.104483544476432	0	0	0.256677834702482	0	0	0	0	0	0	0	0	0	0	0	0	0	0	0
St07_oxy_NODE_3704_	0	0	0.223399437893856	0	0	0	0	0	0	0.126748167846863	0	0	0	0	0	0	0	0	0.085590053236885	0	0	0
St07_oxy_NODE_3705_	0	0	0.310050187170345	0.401743502261565	0	0	0	0.499299674112335	0	0	0	0	0	0	0	0	0	0	0	0	0	0
St07_oxy_NODE_3708_	0	0	0.257035241511249	0	0	0	0.146514007967515	0	0	0	0	0	0	0	0	0	0	0	0	0	0	0
St07_oxy_NODE_3709_	0	0	0.188052423240565	0	0	0	0	0	0	0	0	0	0	0	0	0	0	0	0.083477789389801	0	0	0
St07_oxy_NODE_3710_	0	0	0.377892589295698	0	0	0	0	0	0	0	0	0	0	0	0	0	0	0	0	0	0	0
St07_oxy_NODE_3714_	0	0	0.316738069320041	0	0	0	0.185879809359243	0	0	0	0	0	0	0	0	0	0	0	0.065149443419265	0.111910945984411	0	0
St07_oxy_NODE_3716_	0	0	0.12885526202853	0.400176751960587	0	0	0	0.155840199671476	0	0	0	0	0	0	0	0	0	0	0	0	0	0
St07_oxy_NODE_3718_	0	0	0.233205607568181	0	0	0	0	0	0	0	0	0	0	0	0	0	0	0	0	0	0	0
St07_oxy_NODE_3719_	0	0	0.199480446982914	0	0	0	0	0	0	0	0	0	0	0	0	0	0	0	0	0	0	0
St07_oxy_NODE_372_	0	0	0.461166834794385	0.855202570699347	0	0	0.542826532471176	0	0	0	0.224807167098337	0.312082499813243	0	0	0	0.135263560451316	0	0	0.074183198322243	0.455365553498055	0	0
St07_oxy_NODE_3721_	0	0	0.874118009220248	0.714067033872478	0	0	0.330050796851281	0.499456530092671	0	0	0.141165443926186	0	0	0	0	0	0	0	0.257993691345682	0.323504846851043	0	0
St07_oxy_NODE_3722_	0	0	0.701658546594478	0	0	0	0.531517147251838	0	0	0	0.18314950420228	0	0	0	0.13407177012719	0	0	0	0.260234477572658	0	0	0
St07_oxy_NODE_3725_	0	0	0.354472722318642	0.325976438584501	0	0	0.211847658636178	0.260789652712365	0	0	0.101283046796921	0	0	0	0	0	0	0	0.123064083317408	0	0	0
St07_oxy_NODE_3726_	0	0	0.244387865050534	0.243456658971755	0	0	0	0	0	0	0	0	0	0	0	0	0	0	0	0	0	0
St07_oxy_NODE_3729_	0	0	0.233442888899111	0	0	0	0	0	0	0	0	0	0	0	0	0	0	0	0	0	0	0
St07_oxy_NODE_373_	0	0	0.372882645558979	0	0	0	0	0	0	0	0	0	0	0	0	0	0	0	0	0	0	0
St07_oxy_NODE_3730_	0	0	0.453604179702494	0	0	0	0.417636390599658	0	0	0	0	0	0	0	0.106242721928156	0	0	0	0.37641336130738	0.213999775524441	0	0
St07_oxy_NODE_3731_	0	0	0.500299217332911	0.465733972869209	0	0	0.489504060258829	0.21378025316003	0	0	0.111490526387738	0.154489149567622	0	0	0	0	0	0	0.203209912415909	0.313306970592179	0	0
St07_oxy_NODE_3732_	0	0	0.266260528171794	0	0	0	0	0	0	0	0	0	0	0	0	0	0	0	0	0	0	0
St07_oxy_NODE_3733_	0	0	0.304809458841218	0	0	0	0.244286684444051	0	0	0	0.094785032055679	0	0	0	0	0	0	0	0.130244541526784	0.273377224367634	0	0
St07_oxy_NODE_3736_	0	0	0.623871183297694	0	0	0	0	0	0	0	0	0	0.102638936040676	0.071865034907705	0	0	0	0	0.29986324527558	0	0	0
St07_oxy_NODE_3737_	0	0	0.376156474741105	0.41132913532921	0	0	0.259380137570323	0.392965661242998	0	0	0.126916694859791	0	0	0	0	0	0	0	0.166271367215888	0.190819692203419	0	0
St07_oxy_NODE_3739_	0	0	0.211470062362641	0	0	0	0	0	0	0	0	0	0	0	0	0	0	0	0	0	0	0
St07_oxy_NODE_374_	0	0	0.57367060817651	0	0	0	0	0	0	0	0	0	0	0	0	0	0	0	0	0	0	0
St07_oxy_NODE_3742_	0	0	0.353877431421468	0.252861118934488	0	0	0.382443351159399	0.668993670605214	0	0	0	0	0	0	0	0	0	0	0.090378705126156	0.143939171937451	0	0
St07_oxy_NODE_3748_	0	0	0.544992508934131	0.124384145039514	0	0	0.210010920681641	0	0	0	0	0	0	0	0	0	0	0	0.159434046657402	0.207654273275635	0	0
St07_oxy_NODE_3751_	0	0	0.382373612658754	0.151004547325629	0	0	0.165342302568448	0	0	0	0	0	0	0	0	0	0	0	0.167755729759971	0.121350271866045	0	0
St07_oxy_NODE_3753_	0	0	0.25545524841482	0	0	0	0	0	0	0	0	0	0	0	0	0	0	0	0	0	0	0
St07_oxy_NODE_3754_	0	0	0.696938335501731	0.311754725508527	0	0	0.314205107767555	0.216562394292734	0	0	0	0	0	0	0	0	0	0	0.266403954010656	0.221526597056367	0	0
St07_oxy_NODE_3755_	0	0	0.480152255490875	0	0	0	0	0	0	0	0	0	0	0	0	0	0	0	0.174278958106946	0	0	0
St07_oxy_NODE_3756_	0	0	0.331374547408317	0	0	0	0	0	0	0	0	0	0	0	0	0	0	0	0.139777251727668	0	0	0
St07_oxy_NODE_3757_	0	0	0.282696390399451	0	0	0	0	0	0	0	0	0	0	0	0	0	0	0	0.092913088753176	0.152506199422811	0	0
St07_oxy_NODE_3758_	0	0	0.28328773469994	0.175589641608659	0	0	0.116100205248677	0	0	0	0	0	0	0	0	0	0	0	0	0	0	0
St07_oxy_NODE_3760_	0	0	0.22887462217133	0	0	0	0	0	0	0	0	0	0	0	0	0	0	0	0.191572655941888	0	0	0
St07_oxy_NODE_3761_	0	0	0.150287554746371	0	0	0	0	0	0	0	0	0	0	0	0	0	0	0	0.511496071523119	0.137597543809886	0	0
St07_oxy_NODE_3762_	0	0	0.357036513320081	0	0	0	0	0	0	0	0	0	0	0	0	0	0	0	0.111369993849017	0	0	0
St07_oxy_NODE_3763_	0	0	0.345096994857228	0.208660301073509	0	0	0	0	0	0	0	0	0	0	0	0	0	0	0	0	0	0
St07_oxy_NODE_3764_	0	0	0.251903624369799	0	0	0	0.122828949565608	0	0.112747471922001	0	0	0	0.208930323929547	0	0	0	0	0	0.181705763746861	0	0	0.215197753478787
St07_oxy_NODE_3767_	0	0	0.545547168672399	0.134036239722651	0	0	0.195235295299951	0	0	0	0	0	0	0	0	0	0	0	0.067788422459939	0	0	0
St07_oxy_NODE_3768_	0	0	0.272280225339267	0	0	0	0	0	0	0	0	0	0	0	0	0	0	0	0.681001995653801	0	0	0
St07_oxy_NODE_3769_	0	0	0.265020993624625	0	0	0	0	0	0	0	0	0	0	0	0	0	0	0	0	0	0	0
St07_oxy_NODE_377_	0	0	1.00625127906466	0	0	0	0.106077855040108	0	0	0	0	0	0	0	0	0	0	0	0	0	0	0
St07_oxy_NODE_3771_	0	0	0.263383018947516	0	0	0	0.189743697926927	0	0	0	0	0	0	0	0	0	0	0	0	0	0	0
St07_oxy_NODE_3773_	0	0	0.214694575711206	0.220878470013766	0	0	0.20381668797423	0	0	0	0	0.125197159584115	0	0	0	0	0	0	0	0.191154115935557	0	0
St07_oxy_NODE_3776_	0	0	0.29946676239024	0.278848816153071	0	0	0.295156089249708	0	0	0	0	0	0	0	0	0	0	0	0.177260993262051	0.406395945777118	0	0
St07_oxy_NODE_3779_	0	0	0.305140835393475	0	0.075657455148351	0	0	0	0	0	0	0	0	0	0	0	0	0	0.226784175513793	0	0	0
St07_oxy_NODE_378_	0	0.13876283556524	0.30045647161245	0.264797974740662	0.151628536993224	0	0	0	0	0	0	0	0	0	0	0	0.108201982579261	0.285227712891466	0.442266402950875	0.32195115200676	0.394112748612341	0
St07_oxy_NODE_3780_	0	0	0.42449641109605	0.210468956801402	0	0	0	0.14521319416382	0	0	0	0	0	0	0	0	0	0	0	0	0	0
St07_oxy_NODE_3782_	0	0	0.348761058143723	0	0	0	0.278571207170663	0	0	0	0.079998769351824	0	0	0	0.054157687882947	0	0	0	0.13513667464313	0.273083466582786	0	0
St07_oxy_NODE_3785_	0	0	0.227643701590377	0	0	0	0	0	0	0	0	0	0	0	0	0	0	0	0.094578591422047	0	0	0
St07_oxy_NODE_3787_	0	0	0.346811096990581	0	0	0	0	0	0	0	0	0	0	0	0	0	0	0	0	0	0	0
St07_oxy_NODE_3789_	0	0	0.190772926520686	0	0	0	0	0	0	0	0	0	0	0	0	0	0	0	0	0	0	0
St07_oxy_NODE_3793_	0	0	0.635690511742125	0.354259275487031	0	0	0.330223402340313	0	0	0	0	0	0	0	0	0	0	0	0.146766366546856	0	0	0
St07_oxy_NODE_3794_	0	0	0.502069416558927	0.13735274371543	0	0	0.442830809749723	0	0	0	0.11342424802307	0	0	0	0	0	0	0	0.339313731422907	0.413693941606854	0	0
St07_oxy_NODE_3796_	0	0	0.367892736898464	0	0	0	0.233767168251939	0	0	0	0	0	0	0	0	0	0	0	0.12007433190884	0	0	0
St07_oxy_NODE_38_	0	0	0.586980253357168	0.312472043826421	0	0	1.03970358509168	0	0	0	0.277428926923229	0.312420735942391	0	0	0.137390395487187	0.228054287198425	0	0	0.177494336830612	0.550361417890993	0	0
St07_oxy_NODE_380_	0	0	0.339405638694083	0	0	0	0	0	0	0	0	0	0	0	0	0	0	0	0	0	0	0
St07_oxy_NODE_3803_	0	0	0.377351946566836	0.153064775355183	0	0	0.159278820112954	0	0	0	0	0	0	0	0	0	0	0	0.100671887506894	0	0	0
St07_oxy_NODE_3805_	0	0	0.374137616419271	0.443864152569805	0	0	0.467617873086667	0.235000009132151	0	0	0	0	0	0	0	0	0	0	0.261492734644357	0.582375649766206	0	0
St07_oxy_NODE_3807_	0	0	0.416485452592766	0	0	0	0.105952122155414	0	0	0	0	0	0	0	0	0	0	0	0	0	0	0
St07_oxy_NODE_3808_	0	0	0.20208551799015	0	0	0	0	0	0	0	0	0	0	0	0	0	0	0	0	0	0	0
St07_oxy_NODE_3809_	0	0	0.262141763347625	0.159287190674447	0	0	0	0	0	0	0	0	0	0	0	0	0	0	0	0	0	0
St07_oxy_NODE_381_	0	0	0.490143635848937	0.430378872294915	0	0	0	0	0	0	0	0	0	0	0	0	0	0	0.087174615611689	0	0	0
St07_oxy_NODE_3810_	0	0	0.208475219911267	0	0	0	0	0	0	0	0	0	0	0	0	0	0	0	0	0	0	0
St07_oxy_NODE_3813_	0	0	0.279198299512614	0.315728079234617	0	0	0.23230312767301	0	0	0	0.160368212725069	0.187611358199379	0	0	0.143741201525474	0	0	0	0.24307905757333	0.390359643013727	0	0
St07_oxy_NODE_3815_	0	0	0.316361630972221	0	0	0	0	0	0	0	0	0	0	0	0	0	0	0	0.088584102482036	0	0	0
St07_oxy_NODE_3816_	0	0	0.318877177568721	0.146663257934528	0	0	0	0	0	0	0	0	0	0	0	0	0	0	0	0	0	0
St07_oxy_NODE_3817_	0	0	0.176729145715306	0	0	0	0	0	0	0	0	0	0	0	0	0	0	0	0	0	0	0
St07_oxy_NODE_3819_	0	0	0.247733518428038	0	0	0	0.374148120059894	0	0	0	0	0	0	0	0.072408429220065	0	0	0	0.076179263790383	0	0	0
St07_oxy_NODE_382_	0	0	0.704184856733788	0.17162941942653	0	0	0.240456435894211	0	0	0	0	0	0	0	0	0	0	0	0.142944462440547	0.196149981783322	0	0
St07_oxy_NODE_3821_	0	0	0.176898717538975	0.143191635856316	0	0	0	0	0	0	0	0	0	0	0	0	0	0	0	0	0	0
St07_oxy_NODE_3822_	0	0	0.30503434907347	0	0	0	0	0	0	0	0	0	0	0	0	0	0	0	0	0	0	0
St07_oxy_NODE_3823_	0	0	0.265172345922548	0	0	0	0	0	0	0	0	0	0	0	0	0	0	0	0.134792424442661	0	0	0
St07_oxy_NODE_3824_	0	0	0.725559402276756	0.525246961677959	0	0	0.454841184252463	0.294849803721858	0	0	0.107680368256508	0	0	0	0	0	0	0	0.36027237074571	0.37428567980489	0	0
St07_oxy_NODE_3826_	0	0	0.546641930033792	0	0	0	0	0	0	0	0	0	0	0	0	0	0	0	0.075739254602625	0	0	0
St07_oxy_NODE_3829_	0	0	0.321545349678177	0.109132939050086	0	0	0	0.108101355054668	0	0	0	0	0	0	0	0	0	0	0	0	0	0
St07_oxy_NODE_383_	0	0	0.27351620770091	0.1311296992883	0	0	0.288054234910607	0	0	0	0	0	0	0	0	0	0	0	0.112970137118999	0	0	0
St07_oxy_NODE_3833_	0	0	0.242936334410134	0	0	0	0.301133968412177	0	0	0	0	0	0	0	0	0	0	0	0	0	0	0
St07_oxy_NODE_3834_	0	0	0.238193698567685	0	0	0	0	0	0	0	0	0	0	0	0	0	0	0	0	0	0	0
St07_oxy_NODE_3837_	0.143992688611888	0	0.266266997291039	0	0	0.284254071972068	0	0	0	0.282093530605979	0	0	0.127993466348082	0.107743388136547	0	0	0.110447448131062	0	0.126229395054277	0	0	0
St07_oxy_NODE_3838_	0	0	0.213400822549509	0	0	0	0	0	0	0	0	0	0	0	0	0	0	0	0	0	0	0
St07_oxy_NODE_3839_	0	0	0.248100174090753	0.101868529967045	0	0	0	0	0	0	0	0	0	0	0	0	0	0	0	0	0	0
St07_oxy_NODE_3842_	0	0	0.38783364178342	0.140923181680008	0	0	0.311785026587369	0	0	0	0	0	0	0	0	0	0	0	0.195322540624483	0.193134790491895	0	0
St07_oxy_NODE_3843_	0	0	0.275334046511169	0.15347840698243	0	0	0	0	0	0	0	0	0	0	0	0	0	0	0	0	0	0
St07_oxy_NODE_3846_	0	0	0.597479886663481	0.317060253228062	0	0	0.443050750996056	0	0	0	0.117246878726418	0	0	0	0.070230768450087	0	0	0	0.212714343765754	0.289899585203863	0	0
St07_oxy_NODE_3851_	0	0	0.33913770131252	0.220276247656945	0	0	0.246594193641778	0.157243435140104	0	0	0	0	0	0	0	0	0	0	0	0	0	0
St07_oxy_NODE_3853_	0	0	0.39235573505065	0.189200269842954	0	0	0	0	0	0	0	0	0	0	0	0	0	0	0.082018858077092	0	0	0
St07_oxy_NODE_3854_	0	0	0.316127152440557	0.485266695441592	0	0	0.692672715070357	0.373880043475592	0	0	0	0	0	0	0	0	0	0	0	0	0	0
St07_oxy_NODE_3855_	0	0	0.326008817193598	0	0	0	0	0	0	0	0	0	0	0	0	0	0	0	0	0	0	0
St07_oxy_NODE_3857_	0	0	0.192624014878456	0	0	0	0	0	0	0	0	0	0	0	0	0	0	0	0.183533878319475	0.329313063794371	0	0
St07_oxy_NODE_3858_	0	0	0.428637848651528	0.112487914292839	0	0	0.263905219590227	0	0	0	0.148198612239224	0	0	0	0.133030199687455	0	0.133973554858325	0	0.455970502889579	0.568272161884367	0	0.111460553506476
St07_oxy_NODE_386_	0	0	0.817936224882465	0.211635735141207	0	0	0.189997654391062	0	0	0	0	0	0	0	0	0	0	0	0	0	0	0
St07_oxy_NODE_3860_	0	0	0.259098653207247	0	0	0	0	0	0	0	0	0	0	0	0	0	0	0	0	0	0	0
St07_oxy_NODE_3861_	0	0	0.342381906337414	0.318937916644762	0	0	0	0	0	0	0	0	0	0	0	0	0	0	0	0	0	0
St07_oxy_NODE_3862_	0	0	0.329443577148706	0	0	0	0	0	0	0	0	0	0	0	0	0	0	0	0.255818106962111	0	0	0
St07_oxy_NODE_3863_	0	0	0.207799758284625	0.148153936493473	0	0	0	0	0	0	0	0	0	0	0	0	0	0	0	0	0	0
St07_oxy_NODE_3864_	0	0	0.246001785432421	0.236610651255631	0	0	0	0.269260798423557	0	0	0	0	0	0	0	0	0	0	0	0	0	0
St07_oxy_NODE_387_	0	0	0.281673644760316	0.210501185869909	0	0	0	0	0	0	0	0	0	0	0	0	0	0	0.098946963499983	0	0	0
St07_oxy_NODE_3871_	0	0	0.672799556505649	0.272210608552185	0	0	0.580031797472186	0.124890765392567	0	0	0	0	0	0	0	0	0	0	0.155446029395797	0.16262445036658	0	0
St07_oxy_NODE_3872_	0	0	0.403518114727967	0	0	0	0	0	0	0	0.072401837572454	0	0.077105129524455	0	0.055406386262806	0	0	0	0.088898492286468	0	0	0
St07_oxy_NODE_3874_	0	0	0.313779243699051	0	0	0	0.12995507447347	0	0	0	0.129841340825239	0	0	0	0	0	0	0	0.155186695041284	0	0	0
St07_oxy_NODE_3875_	0	0	0.232509299640768	0	0	0	0	0	0	0	0	0	0	0	0	0	0	0	0	0	0	0
St07_oxy_NODE_3876_	0	0	0.374736029106506	0	0	0	0.192307528408239	0	0	0	0	0	0	0	0	0	0	0	0	0	0	0
St07_oxy_NODE_3877_	0	0	0.465245880131213	0.096632675280337	0	0	0.231621040712483	0	0	0	0.093237681745228	0	0	0	0.051178868126092	0	0	0	0.189519345482137	0.266725614310622	0	0
St07_oxy_NODE_3883_	0	0	0.6709623174519	0	0	0	0	0	0	0	0	0	0	0	0	0	0	0	0.170071412821561	0	0	0
St07_oxy_NODE_3885_	0	0	0.420560043233388	0	0	0	0.189572582300726	0	0	0	0	0	0	0.104993510338135	0.14448460314784	0	0.298175634469858	0	0.184837748121747	0	0	0
St07_oxy_NODE_3886_	0	0	0.220531535389799	0	0	0	0	0	0	0	0	0	0	0	0	0	0	0	0.140947560263375	0	0	0
St07_oxy_NODE_3888_	0	0	0.27689608079546	0	0	0	0	0	0	0	0	0	0	0	0	0	0	0	0.098919403448947	0	0	0
St07_oxy_NODE_3889_	0	0	0.666997049142729	0.174352389764242	0	0	0.454396069164755	0	0	0	0.150770910055712	0	0	0	0	0	0.387823175731747	0	0.440566508211358	0.309740267961644	0	0
St07_oxy_NODE_389_	0	0	0.476283268506854	0.207992264168066	0	0	0.421460132223266	0	0	0	0.174640425815692	0.165071845048806	0	0	0	0	0	0	0.197358076363844	0.206424619813751	0	0
St07_oxy_NODE_3890_	0	0	0.407405663975412	0	0	0	0.140191522677922	0	0	0	0	0	0	0	0	0	0	0	0.157064230967524	0	0	0
St07_oxy_NODE_3891_	0	0	0.237952094607649	0	0	0	0	0	0	0	0	0	0	0	0	0	0	0	0	0	0	0
St07_oxy_NODE_3895_	0	0	0.698616531416194	0.746292514476331	0	0	0.741024772676451	0.459447063284683	0	0	0.180443534780603	0.256125554480116	0	0	0.073854160331751	0.136723346645828	0	0	0.423916552715807	0.675408771341497	0	0
St07_oxy_NODE_3897_	0	0	0.212698833619167	0	0	0	0	0	0	0	0	0	0	0	0	0	0	0	0	0	0	0
St07_oxy_NODE_3898_	0	0	0.456949040144691	0.380801421729127	0	0	0.385839721941577	0.41448708705502	0	0	0	0	0	0	0	0	0	0	0.154029908588546	0	0	0
St07_oxy_NODE_390_	0	0	0.845571140448328	0	0	0	0.387345487127957	0	0	0	0.104764888326067	0	0	0	0	0	0	0	0.10432691227731	0	0	0
St07_oxy_NODE_3901_	0	0	0.210056222799355	0.13926031304877	0	0	0	0	0	0	0	0	0	0	0	0	0	0	0	0	0	0
St07_oxy_NODE_3903_	0	0	0.174006953123368	0	0	0	0	0	0	0	0	0	0	0	0	0	0	0	0.175363303796277	0	0	0
St07_oxy_NODE_3906_	0	0	0.325107734160714	0	0	0	0	0	0	0	0	0	0	0	0	0	0	0	0.165157291651523	0	0	0
St07_oxy_NODE_3907_	0	0	0.28711916355696	0	0	0	0	0	0	0	0	0	0	0	0	0	0	0	0.132367711340077	0	0	0
St07_oxy_NODE_3908_	0	0	0.337017546443597	0	0	0	0.239482014045887	0	0	0	0	0	0	0	0	0	0	0	0.15910853431365	0.149137034482642	0	0
St07_oxy_NODE_3913_	0	0	0.278607644689857	0	0	0	0	0	0	0	0	0	0	0	0	0	0	0	0	0	0	0
St07_oxy_NODE_3914_	0	0	0.46836451271333	0.367794786626207	0	0	0.294549678036494	0	0	0	0	0	0	0	0	0	0	0	0.232278223099487	0	0	0
St07_oxy_NODE_3916_	0	0	0.473330964249063	0	0	0	0.341652709768924	0	0	0	0.133508914711709	0	0.17212879744855	0	0.13206430081263	0.169359935638565	0.241603828842787	0	0.160856581719832	0	0	0
St07_oxy_NODE_392_	0	0	0.472670523616341	0	0	0	0.132180417272454	0	0	0	0.091481396428625	0	0.094408448150879	0	0	0	0	0	0.34862306238445	0	0	0.105625432171791
St07_oxy_NODE_3923_	0	0	0.236645105565524	0	0	0	0	0	0	0	0	0	0	0	0	0	0	0	0	0	0	0
St07_oxy_NODE_3924_	0	0	0.15717793868758	0	0	0	0.137135894145527	0	0	0	0	0	0	0	0	0	0	0	0	0	0	0
St07_oxy_NODE_3925_	0	0	0.310157399948735	0	0	0	0	0	0	0	0	0	0	0	0	0	0	0	0.071377398885617	0	0	0
St07_oxy_NODE_3927_	0	0	0.241121355603353	0	0	0	0	0	0	0	0	0	0	0	0	0	0	0	0	0	0	0
St07_oxy_NODE_3932_	0	0	0.12660659348661	0	0	0	0	0	0	0	0	0	0	0	0	0	0.099949900037257	0	0.170308650392745	0.157180658902906	0	0
St07_oxy_NODE_3934_	0	0	0.284990865129786	0	0	0	0	0	0	0	0	0	0	0	0	0	0	0	0.063161769732818	0.229424650327427	0	0
St07_oxy_NODE_3939_	0	0	0.195138349153363	0	0	0	0	0	0	0	0	0	0	0	0	0	0	0	0	0	0	0
St07_oxy_NODE_3940_	0	0	0.255766847164968	0	0	0	0.361407391699568	0	0	0	0.114361351722601	0	0	0.078771842999451	0.136308027325101	0	0.280641662522305	0	0.131451745937887	0	0	0
St07_oxy_NODE_3942_	0	0	0.171911180195142	0	0	0	0	0	0	0	0	0	0	0.08358859372045	0.075123491011589	0	0.168296958574164	0	0.094729684515623	0	0	0
St07_oxy_NODE_3944_	0	0	0.30532810908842	0	0	0	0	0	0	0	0	0	0	0	0	0	0	0	0	0	0	0
St07_oxy_NODE_3945_	0	0	0.453670013425131	0.102860684597982	0	0	0	0	0	0	0	0	0	0	0	0	0	0	0.113153071268997	0	0	0
St07_oxy_NODE_3947_	0	0	0.291436305837782	0	0	0	0	0	0	0	0	0	0	0	0	0	0	0	0	0	0	0
St07_oxy_NODE_3948_	0	0	0.329204865620393	0	0	0	0	0	0	0	0	0	0	0	0	0	0	0	0.168521170367054	0	0	0
St07_oxy_NODE_395_	0	0	0.458334125144416	0.156125492994104	0	0	0	0	0	0	0	0	0	0	0	0	0	0	0.073590932866962	0	0	0
St07_oxy_NODE_3951_	0	0	0.300538181418617	0	0	0	0	0	0	0	0	0	0	0	0	0	0	0	0	0	0	0
St07_oxy_NODE_3953_	0	0	0.326793623805688	0	0	0	0	0	0	0	0	0	0	0	0	0	0	0	0	0	0	0
St07_oxy_NODE_3955_	0	0	0.253714142418315	0.17661001415791	0	0	0.218055494450517	0.09243574553055	0	0	0	0	0	0	0	0	0	0	0	0.115157847843122	0	0
St07_oxy_NODE_3956_	0	0	0.416491555813879	0.433212893389964	0	0	0.186350311172726	0	0	0	0	0	0	0	0	0	0	0	0.223861769087762	0.297655281788368	0	0
St07_oxy_NODE_3960_	0	0	0.26380827260715	0	0	0	0	0	0	0	0	0	0	0	0	0	0	0	0	0	0	0
St07_oxy_NODE_3961_	0	0	0.243027339525615	0	0	0	0	0	0	0	0	0	0	0	0	0	0	0	0.076755582213367	0	0	0
St07_oxy_NODE_3962_	0	0	0.236788213159375	0	0	0	0	0	0	0	0	0	0	0	0	0	0	0	0	0	0	0
St07_oxy_NODE_3963_	0	0	0.227221608726257	0	0	0	0.133887668344552	0	0	0	0	0	0	0	0	0	0.104115048311358	0	0	0	0	0
St07_oxy_NODE_3964_	0	0	0.309164182023834	0.166675719255926	0	0	0	0	0	0	0	0	0	0	0	0	0	0	0	0	0	0
St07_oxy_NODE_3965_	0	0	0.24124472242352	0.086289562322298	0	0	0.209059878858251	0.175678838685663	0	0	0	0	0	0	0	0	0	0	0	0	0	0
St07_oxy_NODE_3967_	0	0	0.216780281071206	0	0	0	0	0	0	0	0	0	0	0	0	0	0	0	0	0	0	0
St07_oxy_NODE_3968_	0	0	0.641291248799266	0.394641591405121	0	0	0.470566150118489	0	0	0	0.167026867549754	0.158694217941118	0	0	0	0	0	0	0.370146017848541	0.476472233517137	0	0
St07_oxy_NODE_397_	0	0	0.711855372438526	0.151710826715087	0	0	0.445284358199104	0	0	0	0.100700846142471	0	0	0	0	0	0	0	0.286317926047989	0.316906224526418	0	0
St07_oxy_NODE_3971_	0	0	0.272058991590986	0	0	0	0	0	0	0	0	0	0	0	0	0	0	0	0	0	0	0
St07_oxy_NODE_3973_	0	0	0.906096819852211	0.433504682722169	0	0	0.865215845510194	0	0	0	0.417345873391713	0	0	0	0	0	0.52580090469044	0	0.752652553771563	0.6229586901103	0	0
St07_oxy_NODE_3974_	0	0	0.358339794614536	0	0	0.126051425828748	0	0	0	0.11969722121253	0	0	0.092562104624459	0.056884750156923	0	0	0.095664864506551	0	0.286560810317516	0	0	0
St07_oxy_NODE_3977_	0	0	0.213885215357843	0	0	0	0	0	0	0	0	0	0	0	0	0	0	0	0.158693580793031	0	0	0
St07_oxy_NODE_3978_	0	0	0.351789234859967	0	0	0	0.183014453293876	0	0	0	0.195708501887519	0	0	0	0.096951156268432	0	0.082796020731847	0	0.405715842080873	0	0	0
St07_oxy_NODE_398_	0	0	0.803597817825926	0.238827932021161	0	0	0.303242866752398	0.176220763056205	0	0	0	0	0	0	0	0	0	0	0.150415071185467	0.186890278338083	0	0
St07_oxy_NODE_3980_	0	0	0.21430102123811	0	0	0	0	0	0	0	0	0	0	0	0	0	0	0	0.081789560762006	0.25964121620168	0	0
St07_oxy_NODE_3981_	0	0	0.36935441304386	0.214682699579884	0	0	0	0	0	0	0	0	0	0	0	0	0	0	0.102628184370433	0	0	0
St07_oxy_NODE_3982_	0	0	0.362177924367735	0.191680996647601	0	0	0.245245835083303	0.151504813446005	0	0	0	0	0	0	0	0	0	0	0.272259902578437	0.153331797966442	0	0
St07_oxy_NODE_3984_	0	0	0.331448787068664	0.184349950638388	0	0	0.264791521052968	0	0	0	0.069757724451045	0	0	0	0	0	0	0	0.083155366652503	0	0	0
St07_oxy_NODE_3985_	0	0	0.310424342212597	0.170645838772699	0	0	0.212182568286887	0	0	0	0	0	0	0	0	0	0	0	0	0	0	0
St07_oxy_NODE_3987_	0	0	0.222217319935409	0	0	0	0	0	0	0	0	0	0	0	0	0	0	0	0	0	0	0
St07_oxy_NODE_3988_	0	0	0.140353892070197	0.285349787748724	0	0	0	0	0	0	0	0	0	0	0	0	0	0	0	0	0	0
St07_oxy_NODE_3989_	0	0	0.255094752586902	0	0	0	0	0	0	0	0	0	0	0	0	0	0	0	0	0	0	0
St07_oxy_NODE_3992_	0	0	0.231174113539947	0.234412494605996	0	0	0	0	0	0	0	0	0	0	0	0	0	0	0.090719886078011	0	0	0
St07_oxy_NODE_3993_	0	0	0.194711404047805	0	0	0	0	0	0	0	0	0	0	0	0	0	0	0	0	0	0	0
St07_oxy_NODE_3994_	0	0	0.244424147920202	0	0	0	0	0	0	0	0	0	0	0	0	0	0	0	0.203637052907846	0	0	0
St07_oxy_NODE_3995_	0	0	0.392131471423614	0.251561968375912	0	0	0.348439884060581	0	0	0	0	0	0	0	0	0	0	0	0.091705796210568	0	0	0
St07_oxy_NODE_3997_	0	0	1.03831850643031	1.04801180953818	0	0	0.905004101462414	0.851601211419895	0	0	0.328173527643724	0.412661930758001	0	0	0.165960440645243	0.219545005784527	0.154574491620607	0	0.59384181402693	0.764712716656251	0	0
St07_oxy_NODE_3999_	0	0	0.298963060876276	0	0.089547334205346	0.090955231095085	0	0	0	0.104694052400222	0.104192279311917	0	0.129121446430418	0.056072886891567	0	0	0	0	0.124788755002555	0	0	0
St07_oxy_NODE_400_	0	0	0.38587337572548	0	0	0	0	0	0	0	0	0	0	0	0	0	0	0	0	0	0	0
St07_oxy_NODE_4003_	0	0	0.33089911283081	0.276802978198239	0	0	0.1937379226329	0	0	0	0	0	0	0	0	0	0	0	0.19883079022341	0.355235121376284	0	0
St07_oxy_NODE_4004_	0	0	0.38412126604524	0.078711205001231	0	0	0	0	0	0	0.155242680878876	0.216876667613897	0	0	0	0.151740446056227	0	0	0.132167167002619	0.231323007109664	0	0
St07_oxy_NODE_4009_	0.416537062518835	0	0.213632132744177	0	0.588005547579732	0	0	0	0.204014535785039	0.171904124029811	0	0	0.465513377959778	0	0.080203186459288	0	0	0	0.353367250175787	0.113746460760805	0.337538357488795	0.310232000055584
St07_oxy_NODE_4013_	0	0	0.314572938109324	0.099773439425397	0	0	0	0	0	0	0	0	0	0	0	0	0	0	0.086251328122672	0	0	0
St07_oxy_NODE_4015_	2.33708625539496	2.67275685997442	0.452333175412838	0	2.00746956422874	2.40974704218137	0.162873013282948	0	1.53925714791093	2.44547429940298	0.197485314411104	0.949881388583428	1.59931185969103	0.60831198770738	0.320839714468439	0.282335903239222	0.458693420242202	2.63899235439371	0.901997013948769	0.425576194498719	1.8879468326514	0.979624665774228
St07_oxy_NODE_4016_	0	0	0.224079602642881	0	0	0	0	0	0	0	0	0	0	0	0	0	0	0	0	0	0	0
St07_oxy_NODE_4017_	0	0	0.201485155539229	0	0	0	0	0	0	0	0	0	0	0	0	0	0	0	0	0	0	0
St07_oxy_NODE_4019_	0	0	0.546721071517811	0.386691893520535	0	0	0.54656525147576	0.355367158839649	0	0	0.105001609327627	0	0	0	0	0	0	0	0.285332212502789	0.300259380021493	0	0
St07_oxy_NODE_402_	0	0	0.758473660448395	0	0	0	0	0	0	0	0	0	0	0	0	0	0	0	0	0	0	0
St07_oxy_NODE_4023_	0	0	0.32348899705402	0	0	0	0	0	0	0	0	0	0	0	0	0	0	0	0.09969042453934	0	0	0
St07_oxy_NODE_4024_	0	0	0.223856169489857	0.129545343089016	0	0	0.307596211596906	0	0	0	0	0	0	0	0	0	0	0	0	0	0	0
St07_oxy_NODE_4026_	0	0	0.368179326806444	0	0	0	0	0	0	0	0	0	0	0	0	0	0	0	0	0	0	0
St07_oxy_NODE_4027_	0	0	0.340604772708495	0	0	0	0	0	0	0	0	0	0	0	0	0	0	0	0.083281915504453	0	0	0
St07_oxy_NODE_403_	0	0	0.4590236311773	0	0	0	0	0	0	0	0	0	0	0	0	0	0	0	0	0	0	0
St07_oxy_NODE_4031_	0	0	0.510318634469429	0.151945998164231	0	0	0.319958866429668	0	0	0	0.097286522324921	0	0	0	0	0	0	0	0.486986798275486	0.460086924387886	0	0
St07_oxy_NODE_4034_	0	0	0.23280053408615	0	0	0	0	0	0	0	0	0	0	0	0	0	0	0	0	0	0	0
St07_oxy_NODE_4035_	0	0	0.488647227943144	0	0	0	0	0	0	0	0	0	0	0	0	0	0	0	0	0	0	0
St07_oxy_NODE_4036_	0	0	0.598348021867199	0.73076138277312	0	0	0.286472135344198	0.135306881765537	0	0	0	0	0	0	0	0	0	0	0.226845766829363	0.341317059315024	0	0
St07_oxy_NODE_4038_	0	0	0.193070881825413	0.090011113095575	0	0	0	0	0	0	0	0	0	0	0	0	0	0	0	0	0	0
St07_oxy_NODE_404_	0	0	0.846831037237232	0.320844994069095	0	0	0.477382869670669	0.146142867509987	0	0	0.095350007118493	0	0	0	0	0	0	0	0.327866511304545	0.358486889835208	0	0
St07_oxy_NODE_4040_	0	0	0.349674933446937	0	0	0	0	0	0	0	0	0	0	0	0	0	0	0	0	0	0	0
St07_oxy_NODE_4041_	0	0	1.28570438037936	1.12940679241647	0	0	1.24409425394468	1.23310098199261	0	0	0.687200924318224	0.741806593425892	0	0	0.621919782749042	0.640619950031083	0.492160275854489	0	0.899241561807493	1.11306538030122	0	0
St07_oxy_NODE_4042_	0	0	0.428817340787977	0.096376029246026	0	0	0	0	0	0	0	0	0	0	0	0	0	0	0.11448464179971	0	0	0
St07_oxy_NODE_4044_	0	0	0.359599173224742	0	0	0	0	0	0	0	0	0	0	0	0	0	0	0	0	0	0	0
St07_oxy_NODE_4045_	0	0	0.26287477222275	0.103108369503944	0	0	0.129085580994102	0	0	0	0	0	0	0	0	0	0	0	0.122594560871123	0.293855648789177	0	0
St07_oxy_NODE_405_	0	0	0.336898437872909	0	0	0	0	0	0	0	0	0	0	0.037252982073554	0	0	0	0	0.137607253437502	0	0	0
St07_oxy_NODE_4050_	0	0	0.167946024108548	0	0	0	0	0	0	0	0	0	0	0	0	0	0	0	0	0	0	0
St07_oxy_NODE_4051_	0	0	0.433909990799874	0.375362191573269	0	0	0	0.381338067724293	0	0	0	0	0	0	0	0	0	0	0	0	0	0
St07_oxy_NODE_4053_	0	0	0.267694313930689	0	0	0	0	0	0	0	0	0	0	0	0	0	0	0	0.090185919753986	0.147564865479124	0	0
St07_oxy_NODE_4056_	0	0	0.21825191969772	0	0	0	0	0	0	0	0	0	0	0	0	0	0	0	0	0	0	0
St07_oxy_NODE_4057_	0	0	0.178704255218368	0	0	0	0	0	0	0	0	0	0	0	0	0	0	0	0	0	0	0
St07_oxy_NODE_4060_	0.254941440750959	0.210795715629319	0.33825982386748	0	0.268983674808764	0.498282918496042	0.122665625437811	0	0	0.388533743292359	0.164037505334195	0	0.175645316079061	0.23451780102892	0.128506124012276	0	0.275466257694215	0.502502090718822	0.373847446845868	0	0.244045245543732	0.153277739957654
St07_oxy_NODE_4061_	0	0	0.419039771450285	0	0	0	0	0	0	0	0	0	0	0	0	0	0	0	0	0	0	0
St07_oxy_NODE_4063_	0	0	0.647698708891636	0.201575626996616	0	0	0.220143881721587	0	0	0	0	0	0	0	0	0	0	0	0.270791374363201	0.243122008221671	0	0
St07_oxy_NODE_4066_	0	0	0.501593051396668	0	0	0	0.188045114260605	0	0	0	0	0	0	0	0	0	0	0	0	0	0	0
St07_oxy_NODE_4068_	0	0	0.185751049422278	0	0	0	0	0	0	0	0	0	0	0	0	0	0	0	0	0	0	0
St07_oxy_NODE_4070_	0	0	0.283557203524329	0.42600579985677	0	0	0.32766860167916	0.663007010622205	0	0	0.081786409216127	0	0	0	0	0	0	0	0.089349526151408	0.147178046219071	0	0
St07_oxy_NODE_4071_	0	0	0.267505135945652	0	0	0	0.239597581110854	0	0	0	0.216911890854282	0	0.104293946785293	0	0.102363332844085	0.147874883886699	0	0	0	0	0	0
St07_oxy_NODE_4072_	0	0	0.26200894987626	0	0	0	0	0	0	0	0	0	0	0	0	0	0	0	0	0	0	0
St07_oxy_NODE_4073_	0	0	0.277354559116447	0	0	0	0.267474303370347	0	0	0	0.1045823277829	0	0.108227208408223	0.076777725172469	0.091921834911534	0	0.163848734315091	0	0.244641357744269	0	0	0
St07_oxy_NODE_4074_	0	0	0.416846920543591	0.127828501056101	0	0	0.282550105436488	0	0	0	0	0	0	0	0	0	0	0	0.163086989106464	0	0	0
St07_oxy_NODE_4077_	0	0	0.206235265318758	0	0	0	0	0	0	0	0.100780509409304	0	0.21341527869798	0.078097543600887	0.151639176702173	0	0.212602772046098	0	0.419362087204232	0	0.191801078698583	0.200590342912869
St07_oxy_NODE_4079_	0	0	0.264005570350837	0	0	0	0	0	0	0	0	0	0	0	0	0	0	0	0	0	0	0
St07_oxy_NODE_4080_	0	0	0.156731400259992	0	0	0	0	0	0	0	0	0	0	0.037367203183353	0	0	0	0	0.177921260952148	0	0	0.163381348950142
St07_oxy_NODE_4082_	0	0	0.224661415339618	0	0	0	0	0	0	0	0	0	0	0	0.07666548850637	0.196532097158787	0	0	0	0.208821203212863	0	0
St07_oxy_NODE_4084_	0	0	0.286425985299738	0	0	0	0	0	0	0	0	0	0	0	0	0	0	0	0	0	0	0
St07_oxy_NODE_4085_	0	0	0.361146180830491	0.152001314120734	0	0	0.181252287883768	0	0	0	0	0	0	0	0	0	0	0	0.120954708376154	0.127026635889107	0	0
St07_oxy_NODE_4086_	0	0	0.279717077593016	0.183450532145893	0	0	0	0	0	0	0	0	0	0	0	0	0	0	0.148648978997562	0.178007038734234	0	0
St07_oxy_NODE_4088_	0	0	0.79702822873639	0	0	0	0.640785587376343	0	0	0	0.246550592097784	0.219470455033514	0.141227932612001	0.115981485507614	0.25676660531638	0.219292500829196	0.261501831553616	0	0.584373340887265	0.547918783704594	0	0.194366818746473
St07_oxy_NODE_4089_	0	0	0.743559370531626	0	0	0	0.275003070264873	0	0	0	0	0	0	0	0	0	0	0	0.153457303155743	0	0	0
St07_oxy_NODE_409_	0	0	0.507663785651446	0	0	0	0	0	0	0	0	0	0	0	0	0	0	0	0	0	0	0
St07_oxy_NODE_4091_	0	0	0.383547177576043	0.246904449532204	0	0	0.134488628754627	0	0	0	0	0	0	0	0	0	0	0	0.072316076268172	0	0	0
St07_oxy_NODE_4092_	0	0	0.201497671559154	0.193331168001375	0	0	0	0	0	0	0.102722752437223	0	0	0	0	0	0.076958728141325	0	0	0	0	0
St07_oxy_NODE_4093_	0	0	0.27993862448464	0	0	0	0	0	0	0	0	0	0	0	0	0	0	0	0.118947847460183	0	0	0
St07_oxy_NODE_4096_	0	0	0.23262581685591	0	0	0	0.103309613862944	0	0	0	0.08059894415109	0	0	0	0	0	0	0	0	0	0	0
St07_oxy_NODE_410_	0	0	0.559350864074848	0.25346362909094	0	0	0.281544105593452	0	0	0	0	0	0	0	0	0	0	0	0.303462466841035	0.398985961730713	0	0
St07_oxy_NODE_4101_	0	0	0.201014291248213	0	0	0	0	0	0	0	0	0	0	0	0	0	0	0	0	0	0	0
St07_oxy_NODE_4105_	0	0	0.450739876319762	0.679380513437035	0	0	0.487481962297107	0.329062717108391	0	0	0.094971756911794	0	0	0	0	0	0	0	0.108221285622592	0.179673674043479	0	0
St07_oxy_NODE_4106_	0	0	0.243647940740616	0	0	0	0	0	0	0	0	0	0	0	0	0	0	0	0	0	0	0
St07_oxy_NODE_411_	0.12438846441458	0	0.394391390240385	0	0.109492795913511	0.224005789398562	0	0	0	0.194429644140359	0	0	0.160226967013652	0.091913044386694	0	0	0.107408962846096	0	0.230024892919464	0	0	0
St07_oxy_NODE_4111_	0	0	0.386674886819833	0	0	0	0	0	0	0	0	0	0	0	0	0	0	0	0	0	0	0
St07_oxy_NODE_4113_	0	0	0.390177583303451	0.200810095853065	0	0	0.147863458499547	0	0	0	0	0	0	0	0	0	0	0	0.081941074342655	0	0	0
St07_oxy_NODE_4115_	0	0	0.197544756520118	0	0	0	0.165419070744414	0	0	0	0	0	0	0	0.061337716429678	0	0.179090891696906	0	0	0	0	0
St07_oxy_NODE_412_	0	0	1.12413853294704	0	0	0	0.152288257984137	0	0	0	0	0	0	0	0	0	0	0	0.102073491435478	0	0	0
St07_oxy_NODE_4120_	0	0	0.298446760524188	0	0	0	0.269364450413274	0	0	0	0	0	0	0	0	0	0	0	0	0	0	0
St07_oxy_NODE_4121_	0	0	0.359240718000669	0	0	0	0	0	0	0	0.099943315406322	0	0.089475434058803	0.137232960694575	0.237132935321022	0.134598977102286	0.323427221662919	0	0.390151419362288	0.13762663279479	0	0.091861032698193
St07_oxy_NODE_4123_	0	0	0.223680194403673	0	0	0	0	0	0	0	0	0	0	0	0	0	0	0	0	0	0	0
St07_oxy_NODE_4124_	0	0	0.232061582811185	0	0	0	0.288033563982438	0	0	0	0.079083865496879	0	0	0.047685354914621	0.133085081505853	0	0.132422860675155	0	0	0	0	0
St07_oxy_NODE_4125_	0	0	0.332179370374148	0	0	0	0.32105225130108	0	0	0	0.114148989966509	0	0	0	0.073241307084193	0	0	0	0.246697043055173	0.257527595516694	0	0
St07_oxy_NODE_4127_	0	0	0.337043196322274	0.250534537733971	0	0	0	0	0	0	0	0	0	0	0	0	0	0	0.135668819314843	0	0	0
St07_oxy_NODE_4128_	0	0	0.126264417147787	0.157638700908298	0	0	0	0	0	0	0	0	0	0	0	0	0	0	0	0	0	0
St07_oxy_NODE_4129_	0	0	0.368896677785994	0	0	0	0	0	0	0	0	0	0	0	0	0	0.124143046281107	0	0.140242889731011	0	0	0
St07_oxy_NODE_413_	0	0	0.522526046680629	0.397076005515018	0	0	0.883208129581998	0	0	0	0.106846563832172	0.122973592861928	0	0	0	0	0	0	0.097009569175945	0.360420755181354	0	0
St07_oxy_NODE_4132_	0	0	0.235480026250505	0	0	0	0	0	0	0	0	0	0	0	0	0	0.092305365277456	0	0.220512071472266	0	0	0
St07_oxy_NODE_4133_	0	0	0.453281870688922	0.279124078221803	0	0	0.358591020103529	0	0	0	0.094330501033718	0	0	0	0.071350930462492	0	0	0	0.286941481732193	0.33241868760728	0	0
St07_oxy_NODE_4135_	0	0	0.209307008907971	0	0	0.125792599289897	0	0	0	0	0	0	0.10933008013959	0	0	0	0	0	0	0	0	0
St07_oxy_NODE_4136_	0	0	0.659415191789139	0.485298791475071	0	0	0.755958340847209	0.118298658410487	0	0	0.216420075015536	0.218091480532223	0	0.465706834279516	0.26337701960791	0.208563285622154	0.380179033274717	0	0.408218548311415	0.578628087251757	0	0.119074849286728
St07_oxy_NODE_4137_	0	0	0.265649840902288	0.095961933346203	0	0	0	0	0	0	0	0	0	0	0	0	0	0	0	0	0	0
St07_oxy_NODE_4138_	0	0	0.23979179836936	0	0	0	0	0	0	0	0	0	0	0	0	0	0	0	0	0	0	0
St07_oxy_NODE_414_	0	0	0.498839978398176	0	0	0	0.356367795442844	0	0	0	0.12674790396903	0	0	0	0	0	0	0	0.13937568594865	0	0	0
St07_oxy_NODE_4141_	0	0	0.244367454604369	0	0	0	0	0	0	0	0	0	0	0	0	0	0	0	0.138679236852082	0	0	0
St07_oxy_NODE_4143_	0	0	0.23899348354623	0.198484665524904	0	0	0	0	0	0	0	0	0	0	0	0	0	0	0.094069259170545	0	0	0
St07_oxy_NODE_4147_	0	0	0.486078442488391	0.116593005556487	0	0	0.308547646109311	0	0	0	0	0	0	0	0	0	0	0	0.242510837939423	0.271842384335621	0	0
St07_oxy_NODE_4148_	0	0	0.552814422316022	0	0	0	0	0	0	0	0	0	0	0	0	0	0	0	0.086056701442049	0	0	0
St07_oxy_NODE_4150_	0	0	0.275547286354324	0	0.081560819969309	0.119905563203703	0	0	0.118830413495076	0.121073744504359	0	0	0.144648820389556	0.121521788296394	0	0	0.139861123704093	0	0.133259921878533	0	0	0
St07_oxy_NODE_4151_	0	0	0.329853556278815	0.125409542360687	0	0	0	0	0	0	0	0	0	0	0	0	0	0	0	0	0	0
St07_oxy_NODE_4154_	0	0	0.445422426876762	0.150537680434761	0	0	0	0	0	0	0	0	0	0	0	0	0	0	0.122568461401355	0	0	0
St07_oxy_NODE_4156_	0	0	0.449953743409655	0	0	0	0	0	0	0	0	0	0.298121770007807	0	0	0	0	0	0.283732394221961	0	0	0
St07_oxy_NODE_4157_	0	0	0.569187293663572	0.484840663446492	0	0	0.428822760699713	0	0	0	0.152374209237322	0	0	0	0.078824291885962	0	0	0	0.319283133538302	0.473263593991451	0	0
St07_oxy_NODE_416_	0	0	0.490924619883536	0.131671027259173	0	0	0.267443959373806	0	0	0	0.205241551667429	0.257619275173153	0	0	0.093883028123784	0.16675472933311	0	0	0.226141345016878	0.377425184566077	0	0
St07_oxy_NODE_4161_	0	0	0.296170134156634	0	0	0	0.271830435633667	0	0	0	0.15079753237165	0	0	0	0.116085196238944	0	0	0	0	0	0	0
St07_oxy_NODE_4162_	0	0	0.506965630413295	0	0	0.110525613474258	0	0	0	0	0	0	0.109236987973981	0.055154367132567	0	0	0	0	0.214157115439351	0	0	0
St07_oxy_NODE_4165_	0	0	0.465353604759427	0.108027532030895	0	0	0.151603916114362	0	0	0	0	0	0	0	0	0	0	0	0.131407906338611	0	0	0
St07_oxy_NODE_4168_	0	0	0.192772170300628	0	0	0	0	0	0	0	0	0	0	0	0	0	0	0	0	0	0	0
St07_oxy_NODE_417_	0	0	0.31110945704675	0	0	0	0	0	0	0	0	0	0	0	0	0	0	0	0	0	0	0
St07_oxy_NODE_4170_	0	0	0.28989516089397	0	0	0	0	0	0	0	0	0	0	0	0	0	0	0	0	0	0	0
St07_oxy_NODE_4172_	0	0	0.118719005001946	0	0	0	0	0	0	0	0.146879865445012	0.229263697156283	0	0	0.061981196115534	0.197783502248347	0.118575035021979	0	0	0	0	0
St07_oxy_NODE_4174_	0	0	0.383525778523453	0.104689188673052	0	0	0.207490073729112	0	0	0	0	0	0	0	0	0	0	0	0.110765064465966	0	0	0
St07_oxy_NODE_4175_	0	0	0.294926409066728	0	0	0	0	0	0	0	0	0	0	0	0	0	0	0	0.135444456849372	0	0	0
St07_oxy_NODE_4176_	0	0	0.778662689793714	0	0	0	0.358453939502563	0	0	0	0.202437819148513	0	0	0	0	0	0	0	0.158655838078684	0	0	0
St07_oxy_NODE_418_	0	0	0.35664091233712	0	0	0	0	0	0	0	0	0	0	0	0	0	0	0	0.110914460820234	0	0	0
St07_oxy_NODE_4181_	0	0	0.268694726068305	0	0	0	0	0	0	0	0	0	0	0	0	0	0	0	0.064425379983564	0	0	0
St07_oxy_NODE_4187_	0	0	0.555500423419508	0.261260559654493	0	0	0.312731244180774	0	0	0	0	0	0	0	0	0	0	0	0.242230695066433	0.287883261171351	0	0
St07_oxy_NODE_4188_	0	0	0.198863878193973	0	0	0	0	0	0	0	0	0	0	0	0	0	0	0	0	0	0	0
St07_oxy_NODE_4189_	0	0	0.306369453614132	0	0.092747282854999	0.136003342446422	0.130294062337032	0	0	0.201056276686003	0	0	0.157267568627276	0.16816039719821	0.097518930964391	0	0.270477866897051	0	0.337005517935747	0	0	0.137391135311868
St07_oxy_NODE_419_	0	0	0.836561023266805	0	0	0	0	0	0	0	0	0	0	0	0	0	0	0	0	0	0	0
St07_oxy_NODE_4193_	0	0	0.291440375696148	0.153685075158148	0	0	0.158399287732762	0	0	0	0	0	0	0	0	0	0	0	0	0	0	0
St07_oxy_NODE_4197_	0	0	0.353510692577721	0	0.175510984725887	0	0	0	0	0	0.112320318740977	0	0.074914965670914	0	0.063692495297516	0	0.099526251181606	0	0.870961486514531	0.176445720742139	0.211593374913743	0.098784118119274
St07_oxy_NODE_420_	0	0	0.403132788767688	0	0	0	0	0	0	0	0	0	0	0	0	0	0	0	0	0	0	0
St07_oxy_NODE_4202_	0	0	0.38494898518375	0.473618942399938	0	0	0.319593792234548	0	0	0	0	0	0	0	0	0	0	0	0.146551194323376	0.275792116208636	0	0
St07_oxy_NODE_4203_	0	0	0.246633946547715	0	0	0	0	0	0	0	0	0	0	0	0	0	0	0	0	0	0	0
St07_oxy_NODE_4204_	0	0	0.473150213199759	0.230321343080458	0	0	0.511816838876569	0.218298077297994	0	0	0.164854438206125	0	0	0	0	0	0	0	0.21806503816654	0.434004473255922	0	0
St07_oxy_NODE_4205_	0	0	0.198679996468168	0	0	0	0	0	0	0	0	0	0.133174975863834	0	0	0	0	0	0.074354054381233	0	0	0
St07_oxy_NODE_4206_	0	0	0.232621156767568	0	0	0	0	0	0	0	0	0	0	0	0	0	0	0	0	0	0	0
St07_oxy_NODE_421_	0	0	0.955078789696988	0	0	0	0	0	0	0	0	0	0	0	0	0	0	0	0	0	0	0
St07_oxy_NODE_4210_	0	0	0.236488094608199	0	0	0	0.191058517972727	0	0	0	0	0	0.075699333592346	0	0	0	0.093366438928409	0	0.061641426341456	0	0	0.108013164855284
St07_oxy_NODE_4211_	0	0	0.213885215357843	0.068117044530946	0	0	0	0	0	0	0	0	0	0	0	0	0	0	0	0	0	0
St07_oxy_NODE_4214_	0	0	0.319852265404062	0	0	0	0	0	0	0	0	0	0	0	0	0	0	0	0	0	0	0
St07_oxy_NODE_4216_	0	0	0.507298755797899	0	0	0	0	0	0	0	0	0	0	0	0	0	0	0	0.199474706776172	0	0	0
St07_oxy_NODE_4218_	0	0	0.30751617406629	0	0	0	0	0	0	0	0	0	0	0	0	0	0	0	0.137376683247445	0	0	0
St07_oxy_NODE_422_	0	0	0.65443312612879	1.10146409798046	0	0	0.603571531971256	0.109149986034941	0	0	0.25896671282059	0.209022492626987	0	0	0.277717629026997	0	0.297251311308838	0	0.57907143742284	0.736749872038619	0	0
St07_oxy_NODE_4220_	0	0	0.367704986238683	0	0	0	0	0	0	0	0	0	0	0.058268552109871	0	0	0.123392627552882	0	0.193603640341257	0	0	0
St07_oxy_NODE_4222_	0	0	0.256274649524502	0	0	0	0	0	0	0	0	0	0	0	0	0	0	0	0.091096880230626	0.161876868354802	0	0
St07_oxy_NODE_4223_	0	0	0.245203497334126	0.283089079294945	0	0	0.209679283233981	0	0	0	0	0	0	0	0	0	0	0	0	0.36294552219989	0	0
St07_oxy_NODE_4224_	0	0	0.526028335455239	0	0	0	0.210307694652769	0	0	0	0	0	0	0	0	0	0	0	0	0	0	0
St07_oxy_NODE_4225_	0	0	0.196778686437215	0	0	0	0	0	0	0	0	0	0	0	0	0	0	0	0	0	0	0
St07_oxy_NODE_4226_	0	0	0.359748732086832	0.164974570115065	0	0	0.13903361414783	0	0	0	0	0	0	0	0	0	0	0	0.100781673366842	0	0	0
St07_oxy_NODE_4228_	0	0	0.395140488071691	0	0	0	0.219737651361962	0	0	0	0.101471969822447	0	0.143087098412625	0	0	0	0	0	0.10382499876466	0	0	0
St07_oxy_NODE_4229_	0	0	1.18042362953991	0.37636697166828	0	0	0.749407534193329	0	0	0	0.185068554265807	0	0.083494883560883	0.054020862843179	0.116679509384571	0.157826775012709	0.135269149151056	0	0.520619613537326	0.356779762160327	0	0
St07_oxy_NODE_423_	0	0	0.712619114385744	0.190328478951634	0	0	0.273372614053562	0	0	0	0.096598413923768	0	0	0	0	0	0	0	0.170014590224944	0.125653358385854	0	0
St07_oxy_NODE_4230_	0	0	0.317330874002952	0.218258830045841	0	0	0	0	0	0	0	0	0	0	0	0	0	0	0	0	0	0
St07_oxy_NODE_4238_	0	0	0.278766907349958	0	0	0	0	0	0	0	0	0	0	0	0	0	0	0	0	0	0	0
St07_oxy_NODE_424_	0	0	0.430008118875492	0	0	0	0	0	0	0	0	0	0	0	0	0	0	0	0.118134965587882	0.307275239406496	0	0
St07_oxy_NODE_4240_	0	0	0.526260662205891	0	0	0	0	0	0	0	0	0	0	0	0	0	0	0	0.074003935576872	0	0	0
St07_oxy_NODE_4244_	0	0	0.279221322969162	0	0	0	0	0	0	0	0	0	0	0	0	0	0	0	0	0	0	0
St07_oxy_NODE_4245_	0	0	0.271091899193438	0.085881834154905	0	0	0	0	0	0	0	0	0	0	0	0	0	0	0.147143542474225	0.158513365987551	0	0
St07_oxy_NODE_4247_	0	0	0.396228946215829	0.252795339957811	0	0	0	0	0	0	0	0	0	0	0	0	0	0	0.265736772352204	0.328856348293093	0	0
St07_oxy_NODE_425_	0	0	0.347183534708736	0.109692210844188	0	0	0	0	0	0	0.16963056579135	0.25805537477145	0	0	0.056020768882493	0.188749438576329	0	0	0.132086923330799	0.283917859495127	0	0
St07_oxy_NODE_4250_	0	0	0.26378007989679	0	0	0	0	0	0	0	0	0	0	0	0	0	0	0	0	0	0	0
St07_oxy_NODE_4255_	0	0	0.364629712016974	0.168911435924979	0	0	0.410722513827799	0.182747873942105	0	0	0	0	0	0	0	0	0	0	0.0941608238443	0	0	0
St07_oxy_NODE_4256_	0	0	0.221930839604311	0.152383723377355	0	0	0	0	0	0	0	0	0	0	0	0	0	0	0	0.122008108286523	0	0
St07_oxy_NODE_4258_	0	0	0.353397787524578	0	0	0	0	0	0	0	0.093414945740782	0	0	0	0	0	0	0	0.159129100207614	0	0	0
St07_oxy_NODE_4260_	0	0	0.27443983346397	0	0	0	0.14559673540282	0	0	0	0	0	0	0	0	0	0	0	0	0	0	0
St07_oxy_NODE_4262_	0	0	0.407189040712592	0	0	0	0	0	0	0	0	0	0	0	0	0.168532700297782	0	0	0.125933509553916	0	0	0
St07_oxy_NODE_4267_	0	0	0.275988212822102	0	0	0	0	0	0	0	0	0	0	0	0	0	0	0	0	0	0	0
St07_oxy_NODE_4268_	0	0	0.255749173784649	0	0	0	0.132482184963598	0	0	0	0.075161995187433	0	0	0	0	0	0	0	0	0	0	0
St07_oxy_NODE_427_	0	0	0.431138112124103	0.269651823217495	0	0	0	0	0	0	0	0	0	0	0	0	0	0	0	0	0	0
St07_oxy_NODE_4270_	0	0	0.237599802331156	0	0	0	0	0	0	0	0	0	0	0	0	0	0	0	0	0	0	0
St07_oxy_NODE_4273_	0	0	1.31466987962659	1.20120315801799	0	0.108298682014639	1.44555491267133	1.00928153408755	0	0.12891607150568	0.839854841206188	0.882795774193589	0.135664258027343	0	0.574554339801685	0.703325993925682	0.521845342154004	0	0.98339222299683	1.17078061487769	0	0.243231698982825
St07_oxy_NODE_4274_	0	0	0.2587389762031	0.185883227108708	0	0	0.213249600213861	0	0	0	0	0	0	0	0	0	0	0	0	0.134145426863229	0	0
St07_oxy_NODE_4276_	0	0	0.20771340097278	0.286392878551023	0	0	0.260165519651565	0.416636279883571	0	0	0	0	0	0	0	0	0	0	0	0	0	0
St07_oxy_NODE_4277_	0	0	0.248643963719447	0	0	0	0	0	0	0	0	0	0	0	0	0	0	0	0	0	0	0
St07_oxy_NODE_4278_	0	0	0.356737220094437	0	0	0	0.187675429168332	0	0	0	0	0	0	0	0	0	0	0	0	0	0	0
St07_oxy_NODE_4284_	0	0	0.515418572948079	0	0	0	0	0	0	0	0	0	0	0	0	0	0	0	0	0	0	0
St07_oxy_NODE_4285_	0	0	0.213814659071888	0	0	0	0.507643071512962	0	0	0	0	0	0	0	0	0	0	0	0.108302208758542	0.160813747738449	0	0
St07_oxy_NODE_429_	0	0	0.359157151936408	0.124280980708248	0	0	0.1713601538274	0	0	0	0	0	0	0	0.112756457452272	0	0.174636340910655	0	0.143900433844724	0.140329208962227	0	0
St07_oxy_NODE_4291_	0	0	0.221969047902235	0.248870825061212	0	0	0.121611616254473	0	0	0	0	0	0	0	0	0	0	0	0	0	0	0
St07_oxy_NODE_4292_	0	0	0.271260336629505	0	0	0	0	0	0	0	0	0	0	0	0	0	0	0	0.127488350936428	0	0	0
St07_oxy_NODE_4293_	0	0	0.329656069192789	0	0	0	0	0	0	0	0	0	0.115491643298132	0	0	0	0	0	0	0	0	0
St07_oxy_NODE_4294_	0	0	0.324606532928539	0.11382368753245	0	0	0.166043678414747	0.239472931528265	0	0	0	0	0	0	0	0	0	0	0	0	0	0
St07_oxy_NODE_4296_	0	0	0.176082045055966	0.093316047152889	0	0	0	0	0	0	0	0	0	0	0	0	0	0	0	0	0	0
St07_oxy_NODE_4297_	0	0	0.206061910027836	0.146383185182956	0	0	0	0	0	0	0	0	0	0	0	0	0	0	0	0	0	0
St07_oxy_NODE_4298_	0	0	0.173545361863864	0	0	0	0	0	0	0	0	0	0	0	0	0	0	0	0	0	0	0
St07_oxy_NODE_4299_	0	0	0.21939442431498	0.125184064523529	0	0	0	0	0	0	0	0	0	0	0	0	0	0	0	0	0	0
St07_oxy_NODE_43_	0	0	0.533492745536087	0	0	0	0.171954677441835	0	0	0	0.143134317414053	0.16520236208809	0	0	0	0	0	0	0	0	0	0
St07_oxy_NODE_430_	0	0	0.632015557922687	0.516961860040896	0	0	0.32553501282422	0.214470376486598	0	0	0	0	0	0	0	0	0	0	0.256138972053099	0.28967008988464	0	0
St07_oxy_NODE_4302_	0	0	0.318353428956762	0	0	0	0	0	0	0	0	0	0.181403119042383	0.05048491415891	0.056448252710628	0	0.232105574984998	0	0	0	0	0
St07_oxy_NODE_4303_	0	0	0.300550137662013	0	0	0	0	0	0	0	0	0	0	0	0	0	0	0	0	0	0	0
St07_oxy_NODE_4304_	0	0	0.319974235783864	0.265210164065985	0	0	0.304796964508472	0.155732070451299	0	0	0	0	0	0	0	0	0	0	0.142392666804182	0.153107300685896	0	0
St07_oxy_NODE_4305_	0	0	0.784615277757818	0.584141344270791	0	0	0.402338912105854	0.394356887491994	0	0	0.094295128673968	0	0	0	0	0	0	0	0.208470260450388	0.227915089778816	0	0
St07_oxy_NODE_4306_	0	0	0.284689217124698	0	0	0	0	0	0	0	0	0	0	0	0	0	0	0	0.10208130893293	0	0	0
St07_oxy_NODE_4308_	0	0	0.767913440846329	0.111654126189814	0	0	0.643376277984325	0	0	0	0.189819265756374	0	0	0	0.109423358656806	0	0	0	0.218310362881874	0.196663180326842	0	0
St07_oxy_NODE_431_	0	0	0.334899878726909	0	0	0	0.193244505904559	0	0	0	0	0	0	0	0	0	0	0	0	0	0	0
St07_oxy_NODE_4310_	0	0	0.350357747563	0	0	0	0	0	0	0	0	0	0.197811660833707	0.05700060683004	0.087610418486329	0	0.289800939441874	0	0.066411535275867	0	0	0
St07_oxy_NODE_4313_	0	0	0.350783961866522	0	0	0	0.168625698916569	0	0	0	0	0	0	0	0	0	0	0	0.089405872463233	0	0	0
St07_oxy_NODE_4314_	0.682541956033414	0	0.362642792261434	0	0.706642765804573	0.779406071656995	0	0	0.457698293112692	0.751511496955424	0.138220416626862	0	0.515368962693841	0.477320054723222	0.191344271402389	0	0.48705342193369	0.71093622090163	0.440887313314396	0	0.65344412590725	0.321003831822396
St07_oxy_NODE_4317_	0	0	0.463415939512197	0.257173414057837	0	0	0.203022961116953	0	0	0	0	0	0	0	0	0	0	0	0.129368132892696	0.111373607933768	0	0
St07_oxy_NODE_4319_	0	0	1.22449894450286	1.18017577866202	0	0	1.11669329963843	1.13657730361672	0	0	0.486444789384153	0.507641205687232	0	0	0.21629769052191	0.318648430189492	0.235726026189757	0	0.853063545189381	0.995696874376486	0	0
St07_oxy_NODE_4324_	0	0	0.228738286597977	0	0	0	0.32216582177554	0.129975164981514	0	0	0	0	0	0	0	0	0	0	0	0	0	0
St07_oxy_NODE_4325_	0	0	0.179497583920626	0	0	0	0	0	0	0	0	0	0	0	0	0	0	0	0	0	0	0
St07_oxy_NODE_4326_	0	0	0.184602279304642	0	0	0	0	0	0	0	0	0	0	0	0	0	0	0	0	0	0	0
St07_oxy_NODE_4327_	0	0	0.196112650459974	0	0	0	0	0	0	0	0	0	0	0	0	0	0	0	0	0	0	0
St07_oxy_NODE_4329_	0	0	0.325273417846923	0.143990550908602	0	0	0	0	0	0	0	0	0	0	0	0	0	0	0.085683422999728	0	0	0
St07_oxy_NODE_4331_	0	0	0.251765412666011	0	0	0	0	0	0	0	0	0	0	0	0	0	0	0	0.115383992565214	0	0	0
St07_oxy_NODE_4333_	0	0	0.226659754183077	0.181650392957706	0	0	0	0	0	0	0	0	0	0	0	0	0	0	0.243378416544183	0.427397993785825	0	0
St07_oxy_NODE_4334_	0	0	0.173598750102098	0	0	0	0	0	0	0	0	0	0	0	0	0	0	0	0	0	0	0
St07_oxy_NODE_4335_	0	0	0.667147858352424	0.443638124214249	0	0	0.447618206450468	0	0	0	0	0	0	0	0	0	0	0	0.273831406704238	0.251773371627048	0	0
St07_oxy_NODE_4338_	0	0	0.19587942313211	0	0	0	0	0	0	0	0	0	0	0	0	0	0	0	0	0	0	0
St07_oxy_NODE_434_	0	0	0.24266320458861	0.113395679359904	0	0	0	0	0	0	0	0	0	0	0	0	0	0	0	0.189278017475986	0	0
St07_oxy_NODE_4340_	0	0	0.34825787362726	0.365449552580312	0	0	0	0.17528616636693	0	0	0	0	0	0	0	0	0	0	0	0.14557590887413	0	0
St07_oxy_NODE_4342_	0	0	0.358885451121912	0	0	0	0	0	0	0	0	0	0	0	0	0	0	0	0	0	0	0
St07_oxy_NODE_4344_	0	0	0.2138827825732	0	0	0	0	0	0	0	0	0	0	0	0	0	0	0	0	0	0	0
St07_oxy_NODE_4346_	0	0	0.196667329489366	0	0	0	0	0	0	0	0	0	0	0	0	0	0	0	0	0	0	0
St07_oxy_NODE_4347_	0	0	0.412670993787746	0	0	0	0.140534229695905	0	0	0	0	0	0	0.044890539625031	0.071334282544452	0	0.163129876449708	0	0.205766476436442	0	0	0
St07_oxy_NODE_4349_	0	0	0.434169361691092	0	0	0	0	0	0	0	0	0	0	0	0	0	0	0	0	0	0	0
St07_oxy_NODE_4350_	0	0	0.585382252124175	0.612019979610721	0	0	0.21494554661743	0	0	0	0.129165657399489	0	0	0	0	0	0	0	0.393017300781562	0.518686601112056	0	0
St07_oxy_NODE_4351_	0	0	0.314719545209321	0.160518334617615	0	0	0.14718925736407	0	0	0	0	0	0	0	0	0	0	0	0.097570763545626	0	0	0
St07_oxy_NODE_4353_	0	0	0.199623768170247	0	0	0	0	0	0	0	0	0	0	0	0	0	0	0	0.2222316482741	0.30389653826658	0	0
St07_oxy_NODE_4354_	0	0	0.18376086763221	0	0.152930411159325	0	0	0	0	0.11001322573973	0	0	0.353017497356726	0.072226547864137	0	0	0	0	0.157360305690621	0	0.234529347115249	0.249348702909229
St07_oxy_NODE_4355_	0	0	0.289400673668359	0	0	0	0	0	0	0	0	0	0	0	0	0	0	0	0	0	0	0
St07_oxy_NODE_4358_	0	0	0.351417182791276	0	0	0	0	0	0	0	0	0	0	0	0	0	0	0	0.093348010463678	0	0	0
St07_oxy_NODE_436_	0	0	0.354168133948136	0	0	0	0	0	0	0	0	0	0	0	0	0	0	0	0	0	0	0
St07_oxy_NODE_4361_	0	0	0.247501668333461	0	0	0	0	0	0	0	0	0	0	0	0	0	0	0	0.090888370718924	0	0	0
St07_oxy_NODE_4362_	0	0	0.366633254822295	0.405552279511131	0	0	0.277610992044693	0	0	0	0	0	0	0	0	0	0	0	0.151822094942797	0.278079996912141	0	0
St07_oxy_NODE_4363_	0	0	0.266866051175604	0	0	0	0	0	0	0	0.07210943185966	0	0	0	0	0	0	0	0	0	0	0
St07_oxy_NODE_4365_	0	0	0.659871938420939	0.377322793860641	0	0	0.375576631600169	0	0	0	0.085283015182033	0	0	0	0	0	0	0	0.304645802432911	0.340836366264345	0	0
St07_oxy_NODE_4366_	0	0	0.196464789130434	0	0	0	0	0	0	0	0	0	0	0	0	0	0	0	0.146783998887936	0.174601032229081	0	0
St07_oxy_NODE_4367_	0	0	0.204809220884255	0	0	0	0	0	0	0	0.086071680657733	0	0	0	0	0	0	0	0.109402806371934	0	0	0
St07_oxy_NODE_4375_	0	0	0.173053881886446	0	0	0	0	0	0	0	0	0	0	0	0	0	0	0	0	0	0	0
St07_oxy_NODE_4377_	0	0	0.496998232990952	0.29054706865925	0	0	0.526814204130365	0.144514630812298	0	0	0.109103940287929	0	0	0	0.075146595455992	0	0.090618335169661	0	0.25553818486981	0.342462022533399	0	0
St07_oxy_NODE_4378_	0	0	0.253338868970719	0	0	0	0	0	0	0	0	0	0	0	0	0	0	0	0	0	0	0
St07_oxy_NODE_4381_	0	0	0.443237200587395	0	0	0	0.203289372985962	0	0	0	0.091257543898092	0	0	0	0	0	0	0	0.080464638456363	0.183820339456818	0	0
St07_oxy_NODE_4384_	0	0	0.304694996291826	0	0	0	0	0	0	0	0	0	0	0	0	0	0	0	0	0	0	0
St07_oxy_NODE_4385_	0	0	0.247884267122464	0	0	0	0	0	0	0	0	0	0	0	0	0	0	0	0	0	0	0
St07_oxy_NODE_4393_	0	0	0.237154999502245	0.148864863183838	0	0	0	0	0	0	0	0	0	0	0	0	0	0	0	0	0	0
St07_oxy_NODE_4396_	0	0	0.161502991848725	0.143586577565405	0	0	0	0	0	0	0.116589703715391	0	0	0	0	0	0	0	0.084476188435556	0.183050761933908	0	0
St07_oxy_NODE_4399_	0	0	0.615975196424394	0.357878058583309	0	0	0.604436336120795	0	0	0	0.162299644530502	0.191788089266709	0	0	0.111902075029346	0	0	0	0.526390279875107	0.739480913708458	0	0
St07_oxy_NODE_44_	0	0	0.619330877773007	0	0	0	0	0	0	0	0	0	0	0.113971735418466	0	0	0.085812691610516	0	0	0	0	0
St07_oxy_NODE_440_	0	0	0.410857021490693	0	0	0	0	0	0	0	0	0	0	0	0	0	0	0	0	0	0	0
St07_oxy_NODE_4402_	0	0	0.243461626213986	0	0	0	0	0	0	0	0	0	0	0	0	0	0	0	0	0	0	0
St07_oxy_NODE_4403_	0	0	0.33370886803517	0	0	0	0	0	0	0	0	0	0	0	0	0	0	0	0.301088550581561	0	0	0
St07_oxy_NODE_4405_	0	0	0.333913747919489	0	0	0	0	0	0	0	0	0	0	0	0	0	0	0	0	0	0	0
St07_oxy_NODE_4406_	0	0	0.288559570471837	0	0	0	0	0	0	0	0	0	0	0	0	0	0	0	0.127926835699975	0	0	0
St07_oxy_NODE_4407_	0	0	0.18378172724979	0	0	0	0	0	0	0	0	0	0	0	0	0	0	0	0.136221992542393	0	0	0
St07_oxy_NODE_4408_	0	0	0.459899855072816	0.136703880143415	0	0	0.243971072030046	0	0	0	0	0.131101550905008	0	0	0	0	0	0	0.442719776068558	0.642327396749564	0	0
St07_oxy_NODE_4409_	0	0	0.207767684716233	0	0	0	0.206024445779443	0	0	0	0	0	0	0	0	0	0	0	0	0	0	0
St07_oxy_NODE_441_	0	0	0.364817078001457	0	0	0	0.125932504605247	0	0	0	0.102807001067671	0	0	0	0	0	0	0	0.238655072346712	0.659363269724343	0	0
St07_oxy_NODE_4411_	0	0	0.195582637771808	0	0	0	0	0	0	0	0	0	0	0	0	0	0	0	0.089759881982318	0	0	0
St07_oxy_NODE_4412_	0	0	0.213571273583802	0	0	0	0	0	0	0	0	0	0	0	0	0	0	0	0	0	0	0
St07_oxy_NODE_4414_	0	0	0.388711256491792	0	0	0	0	0	0	0	0.138471544841677	0	0	0	0	0	0	0	0.704913620441945	0	0	0
St07_oxy_NODE_4420_	0.382714213016098	0.28009489876195	0.606591646580733	0	0.429864073482174	0.508336677953022	0.174716621371481	0	0.185439820528223	0.397626043761121	0.151976151453702	0	0.285368285015142	0.100401569237887	0.104160739391427	0	0.175539188265511	0.272518733201933	0.305081987953572	0	0.28788053548048	0.170583944455384
St07_oxy_NODE_4421_	0	0	0.450605896813937	0.210215069273333	0	0	0.216220490902277	0.119945814463077	0	0	0	0	0	0	0	0	0	0	0	0	0	0
St07_oxy_NODE_4422_	0	0	0.560321585480977	0.236849571675597	0	0	0.657613063864705	0	0	0	0.201025183569202	0.209269092966489	0	0	0.089722009605072	0.153213374168873	0	0	0.39970460262248	0.49881197306114	0	0
St07_oxy_NODE_4423_	0	0	0.274528702951048	0	0	0	0	0	0	0	0	0	0	0	0	0	0	0	0.118650719886489	0	0	0
St07_oxy_NODE_4424_	0	0	0.247116478625767	0	0	0	0	0	0	0	0	0	0	0	0	0	0	0	0	0	0	0
St07_oxy_NODE_4425_	0	0	0.234687652905333	0	0	0	0	0	0	0	0	0	0	0	0	0	0	0	0.12617393187612	0	0	0
St07_oxy_NODE_4427_	0	0	0.147422255975449	0	0	0	0	0	0	0	0	0	0	0	0	0	0	0	0	0	0	0
St07_oxy_NODE_4428_	0	0	0.288989534750375	0.205815038124297	0	0	0.185361667947388	0	0	0	0.133056202401338	0	0	0	0	0	0	0	0.117641225563624	0.130766135305768	0	0
St07_oxy_NODE_443_	0	0	0.986392923202139	0	0	0	0	0	0	0	0	0	0	0	0	0	0	0	0	0	0	0
St07_oxy_NODE_4434_	0	0	0.24725392468195	0	0	0	0.306242455359867	0	0	0	0	0	0	0	0	0	0	0	0	0	0	0
St07_oxy_NODE_444_	0.235936775869643	0.134559724810015	0.384630565727697	0	0.239745438144904	0.214206025376716	0	0	0.13115145474285	0.221154960733653	0.113661130094442	0	0.2068408058263	0.052787677604495	0	0	0	0	0.074041461809789	0	0.188311626086714	0
St07_oxy_NODE_4440_	0	0	0.214373928607955	0	0	0	0	0	0	0	0	0	0.146108742708475	0	0	0	0	0	0.105321243209791	0	0	0.123806890150644
St07_oxy_NODE_4441_	0	0	0.216427311962006	0.098158939269613	0	0	0	0	0	0	0	0	0	0	0	0	0	0	0	0	0	0
St07_oxy_NODE_4442_	0	0	0.175673132197379	0	0	0	0	0	0	0	0	0	0	0	0	0	0	0	0	0	0	0
St07_oxy_NODE_4444_	0	0	0.458131773119074	0.564986508142154	0	0	0.37853377474474	0.301355725799182	0	0	0.25805958837977	0.314478291350415	0	0	0	0	0	0	0.323606588784823	0.543071968435762	0	0
St07_oxy_NODE_4446_	0	0	0.212073889453543	0	0	0	0	0	0	0	0	0	0	0	0	0	0	0	0	0	0	0
St07_oxy_NODE_4447_	0	0	0.238246603399362	0	0	0	0	0	0	0	0	0	0	0	0	0	0	0	0	0	0	0
St07_oxy_NODE_4449_	0	0	0.309392686690527	0.146812556249521	0	0	0	0	0	0	0	0	0	0	0	0	0	0	0.07865738796676	0	0	0
St07_oxy_NODE_445_	0	0	0.491119967871239	0.13202349422865	0	0	0	0	0	0	0	0	0	0	0	0	0	0	0.09869886005812	0	0	0
St07_oxy_NODE_4453_	0	0	0.219771392225265	0	0	0	0	0	0	0	0	0	0	0	0	0	0	0	0	0	0	0
St07_oxy_NODE_4455_	0	0	0.542892232040039	0.130795866389248	0	0	0.416426074745432	0	0	0	0	0.105396478425981	0	0	0	0	0	0	0.117014762869849	0	0	0
St07_oxy_NODE_4460_	0	0	0.413894532773667	0	0	0	0.226859037987021	0	0	0	0.141006640156891	0	0.157333552600996	0.049561285562414	0.069870101920627	0	0	0	0.094809186087675	0	0	0.070179148271819
St07_oxy_NODE_4464_	0	0	0.256900856932149	0	0	0	0	0	0	0	0	0	0	0	0	0	0	0	0	0	0	0
St07_oxy_NODE_4465_	0	0	0.215485464049088	0	0	0	0	0	0	0	0	0	0	0	0	0	0	0	0	0	0	0
St07_oxy_NODE_4467_	0	0	0.300994278070483	0	0	0	0.238078890666339	0	0	0	0	0	0	0	0	0	0	0	0	0	0	0
St07_oxy_NODE_447_	0	0	0.396767363966786	0	0	0	0	0	0	0	0	0	0	0	0	0	0	0	0	0	0	0
St07_oxy_NODE_4472_	0	0	0.287359563380384	0	0	0	0	0	0	0	0	0	0	0	0	0	0	0	0	0	0	0
St07_oxy_NODE_4473_	0	0	0.222541769357773	0	0.113647324778248	0.15411916325471	0	0	0.137299951173048	0.1705018505766	0	0	0.170336212184817	0.058139702159907	0	0	0.100072976285206	0	0	0	0	0.088177952696319
St07_oxy_NODE_4476_	0	0	0.558651918549431	0	0	0	0	0	0	0	0	0	0	0	0	0	0	0	0.219770465560479	0	0	0
St07_oxy_NODE_4479_	0	0	0.217941119824497	0.08893050565571	0	0	0	0	0	0	0	0	0	0	0	0	0	0	0	0	0	0
St07_oxy_NODE_448_	0	0	0.326215482788581	0.264641524670774	0	0	0.257059834802398	0	0	0	0.160611196415271	0.201629523370303	0	0	0	0	0	0	0.080505718413148	0.362803524934842	0	0
St07_oxy_NODE_4481_	0	0	0.257145361802867	0.142786918345598	0	0	0	0	0	0	0	0	0	0	0	0	0	0	0.131199607786274	0.273900387253647	0	0
St07_oxy_NODE_4482_	0	0	0.317426721077313	0	0	0	0.551082742030668	0	0.246222032621217	0	0.275295630922901	0.119461900284163	0.279510610931955	0.17487402348694	0.310259488165855	0.2825224561809	0.519089368390014	0	0.499555196252256	0	0	0.295876082500687
St07_oxy_NODE_4483_	0	0	0.286323045542625	0	0	0	0	0	0	0	0	0	0	0	0	0	0	0	0	0	0	0
St07_oxy_NODE_4486_	0	0	0.628099332302891	0.284334774654138	0	0	0.327491202408026	0.262860664167629	0	0	0	0	0	0	0	0	0	0	0.236658369318142	0.254662235310555	0	0
St07_oxy_NODE_4488_	0	0	0.240643549753103	0	0	0	0	0	0	0	0	0	0	0	0	0	0	0	0.104529070078747	0.298543793809086	0	0
St07_oxy_NODE_4489_	0	0	0.305201954634683	0	0	0	0	0	0	0	0	0	0	0	0	0	0	0	0	0	0	0
St07_oxy_NODE_449_	0	0	0.573370887983163	0	0.113047286461835	0.199645874271862	0	0	0	0	0.117500847783407	0	0.134201702944208	0.141196494933824	0.060659158190676	0	0.173810540204913	0	0.430940476318611	0	0	0
St07_oxy_NODE_4490_	0	0	0.646417388750805	0.217466675315994	0	0	0.290461855892463	0	0	0	0	0	0	0	0	0	0	0	0.104517409686124	0.161364912303506	0	0
St07_oxy_NODE_4492_	0	0	0.411818938556124	0.329258816597962	0	0	0.335981206280103	0.565156785661673	0	0	0.116263144995654	0	0	0	0	0	0	0	0.226223586459892	0.152270025566792	0	0
St07_oxy_NODE_4493_	0	0	0.300759318653997	0	0	0	0	0	0	0	0	0	0	0	0	0	0	0	0	0	0	0
St07_oxy_NODE_4494_	0	0	0.235053899798329	0	0	0	0	0	0	0	0	0	0	0	0	0	0	0	0	0	0	0
St07_oxy_NODE_4495_	0	0	0.285387234252478	0	0	0	0	0	0	0	0	0	0	0	0	0	0	0	0.113549164448344	0	0	0
St07_oxy_NODE_4497_	0	0	0.23218988220577	0	0	0	0	0	0	0	0	0	0	0	0	0	0	0	0.098828836680419	0	0	0
St07_oxy_NODE_4502_	0	0	0.194065105659073	0	0	0	0	0	0	0	0	0	0	0	0	0	0	0	0	0	0	0
St07_oxy_NODE_4503_	0	0	0.261795492335449	0	0	0	0	0	0	0	0	0	0	0	0	0	0	0	0	0	0	0
St07_oxy_NODE_4508_	0	0	0.397979155303223	0.094969643017674	0	0	0.20165313781895	0	0	0	0	0	0	0	0	0	0	0	0.114230056920991	0.241489961364756	0	0
St07_oxy_NODE_4509_	0	0	0.310897420506671	0.586617184049335	0	0	0.140627120597761	0.229797175842402	0	0	0	0	0	0	0	0	0	0	0	0.189871617126934	0	0
St07_oxy_NODE_4510_	0	0	0.355422088854335	0.132645648287731	0	0	0.304343264704689	0	0	0	0	0	0	0	0	0	0	0	0.208176452850587	0.187487148323856	0	0
St07_oxy_NODE_4513_	0	0	0.378289299752831	0.202622957180411	0	0	0.397992564584878	0	0	0	0.326498099592159	0.387948628205542	0	0	0.263263600013082	0.273908030333031	0.171903966692974	0	0.700860335519144	1.17520956857569	0	0
St07_oxy_NODE_4514_	0	0	0.307284717660082	0	0	0	0.509253308194634	0	0	0	0.099594007694948	0	0	0	0	0	0	0	0	0	0	0
St07_oxy_NODE_4515_	0	0	0.215470920824641	0	0	0	0	0	0.13334315662154	0	0	0	0.129536280645085	0.060793390921257	0	0	0.107287948396282	0	0.079987826768803	0	0	0
St07_oxy_NODE_4517_	0	0	0.266049150610269	0	0	0	0	0	0	0	0	0	0	0	0	0	0	0	0	0	0	0
St07_oxy_NODE_4518_	0	0	0.158509278591623	0	0	0	0	0	0	0	0	0	0	0	0	0	0	0	0.112485751867368	0	0	0
St07_oxy_NODE_452_	0	0	0.542572774480703	0	0	0	0	0	0	0	0	0	0	0	0	0	0	0	0	0	0	0
St07_oxy_NODE_4520_	0	0	0.369614545533729	0	0	0	0	0	0	0	0	0	0	0	0	0	0	0	0	0	0	0
St07_oxy_NODE_4522_	0	0	0.869149489943866	0.758648897497896	0	0	0.696359999779941	0.557684636854658	0	0	0.213495832473073	0	0	0	0	0	0	0	0.412192736936752	0.439830770917908	0	0
St07_oxy_NODE_4523_	0	0	0.698533652149375	0.117212677229751	0	0	0.285005001267514	0	0	0	0	0	0	0	0	0	0	0	0.195221616949534	0	0	0
St07_oxy_NODE_4524_	0	0	0.452366892408058	0	0	0	0	0	0	0	0	0	0	0	0	0	0	0	0.142759422041921	0	0	0
St07_oxy_NODE_4527_	0	0	0.434756403603138	0	0	0	0	0	0	0	0	0	0	0.058776914149519	0	0	0	0	0.155850282019808	0	0	0
St07_oxy_NODE_4528_	0	0	0.553865463168771	0.168507814149215	0	0	0	0	0	0	0	0	0	0	0	0	0	0	0	0	0	0
St07_oxy_NODE_4531_	0	0	0.262350699045905	0.131907646237587	0	0	0	0	0	0	0	0	0	0	0.074485983853355	0	0	0	0.112493384169965	0.153410344606293	0	0
St07_oxy_NODE_4532_	0	0	0.455411678155721	0.474273447244064	0	0	0.344119520582387	0.275243702752247	0	0	0	0	0	0	0	0	0	0	0	0.187886333693984	0	0
St07_oxy_NODE_4534_	0	0	0.203617678269758	0.162376533897276	0	0	0	0	0	0	0	0	0	0	0.095372548780474	0	0	0	0.339123546624326	0.302370490477544	0	0
St07_oxy_NODE_4537_	0	0	0.28246170447541	0	0	0	0	0	0	0	0	0	0	0	0	0	0	0	0	0	0	0
St07_oxy_NODE_4538_	0	0	0.221746915141793	0.12821331341054	0	0	0.203359718654989	0	0	0	0.157655810225302	0.162238282813115	0	0	0.100546004443938	0.135595471145064	0.140588126394649	0	0.321165929911506	0.408331019230148	0	0
St07_oxy_NODE_4544_	0	0	0.493271966233707	0.11955343843618	0	0	0.264128056643587	0.135420217185329	0	0	0.120884077455257	0	0	0	0	0	0	0	0.236245297277854	0.20599739342035	0	0
St07_oxy_NODE_4546_	0	0	0.261660393565032	0	0	0	0	0	0	0	0	0	0	0	0	0	0	0	0	0	0	0
St07_oxy_NODE_455_	0	0	0.391869953205813	0.172012544957073	0	0	0.151094201248669	0	0	0	0	0	0	0	0	0	0	0	0.089458187493306	0.171065771399639	0	0
St07_oxy_NODE_4550_	0	0	0.297520686246778	0	0	0	0.212093940863547	0	0	0	0	0	0	0	0	0	0	0	0.140002969414723	0.121495202152386	0	0
St07_oxy_NODE_4552_	0	0	0.328265530946866	0.263715894732305	0	0	0.161242975615036	0	0	0	0	0	0	0	0	0	0	0	0.158302269782054	0.319355625161372	0	0
St07_oxy_NODE_4553_	0	0	0.261001730226694	0	0	0	0	0	0	0	0	0	0	0	0	0	0	0	0	0	0	0
St07_oxy_NODE_4554_	0	0	0.290764256330599	0	0	0	0	0	0	0	0	0	0	0	0	0	0	0	0	0	0	0
St07_oxy_NODE_4556_	0	0	0.229867639422979	0	0	0	0	0	0	0	0	0	0	0	0	0	0	0	0.166729671087864	0	0	0
St07_oxy_NODE_4557_	0	0	0.473910199433057	0.308410777540799	0	0	0.294773619704995	0	0	0	0	0	0	0	0	0	0	0	0.377658536071361	0.471079761280836	0	0
St07_oxy_NODE_4558_	0	0	0.707734013722268	0.613368337600175	0	0	0.541984149555516	0.448219702249967	0	0	0	0	0	0	0	0	0	0	0.342909263000804	0.345002847249907	0	0
St07_oxy_NODE_4559_	0	0	0.641235779334824	0.208971700316196	0	0	0.258456158934224	0	0	0	0	0	0	0.046707845407978	0	0	0	0	0.267623129760033	0.278622758309664	0	0
St07_oxy_NODE_456_	0	0	0.449184582273779	0	0	0	0	0	0	0	0	0	0	0	0	0	0	0	0	0	0	0
St07_oxy_NODE_4561_	0	0	0.425737915980089	0.200760660378849	0	0	0.243797158507238	0	0	0	0	0	0	0	0	0	0	0	0.167113465304882	0.24669830864761	0	0
St07_oxy_NODE_4562_	0	0	0.521820271379922	0	0	0	0	0	0	0	0.10928949230653	0	0	0	0	0	0	0	0.233455402410929	0	0	0
St07_oxy_NODE_4563_	0	0	0.29227795441684	0.159839826619813	0	0	0.154340461813148	0	0	0	0	0	0	0	0	0	0	0	0	0	0	0
St07_oxy_NODE_4567_	0	0	0.577338660885063	0.135790968597699	0	0	0.451457595785719	0	0	0	0.113912373917033	0	0	0	0	0	0.104217448020866	0	0.246242933998188	0.163781760801111	0	0
St07_oxy_NODE_4573_	0	0	0.48130902214094	0.353474500449177	0	0	0.133150061446358	0	0	0	0	0	0	0	0	0	0	0	0.236055841209562	0.267796051983821	0	0
St07_oxy_NODE_4575_	0	0	0.440590805352194	0.089362006432349	0	0	0.223476065374713	0	0	0	0	0	0	0	0.093721777908394	0	0.20852661748738	0	0.235055521965772	0.13525239068017	0	0
St07_oxy_NODE_4576_	0	0	0.19173913952661	0	0	0	0	0	0	0	0	0	0	0	0	0	0	0	0	0	0	0
St07_oxy_NODE_4582_	0	0	0.173481287313176	0.715322401856855	0	0	0.533492708653248	0.415733903696443	0	0	0.215809296055846	0.192952637363773	0	0	0.075654582504884	0	0	0	0	0.138684147798992	0	0
St07_oxy_NODE_4584_	0	0	0.384034132413047	0.357576685295328	0	0	0.316816891928479	0.141077570589006	0	0	0.087028525587597	0.113696639524314	0	0	0	0	0	0	0.306829680651461	0.364676920012064	0	0
St07_oxy_NODE_4585_	0	0	0.416074813981929	0	0	0	0	0	0	0	0	0	0	0	0	0	0	0	0.142121852572816	0	0	0
St07_oxy_NODE_4586_	0	0	0.288541133915227	0	0.110115807714546	0	0.223341732284651	0	0.153485787197153	0	0.111092051134851	0	0.226521783872304	0.15133552300652	0.168603367557721	0.184448971232151	0.257385525619553	0	0.416722235694574	0	0	0.229043987680231
St07_oxy_NODE_4587_	0	0	0.253083319849963	0	0	0	0.19038089921923	0	0	0	0.177908218482217	0	0	0	0.498501753442713	0.394974296831754	0.269392621576111	0	1.00451453048269	1.23636013275115	0	0
St07_oxy_NODE_4589_	0	0	0.467281305835894	0	0	0	0.348051186262309	0	0	0	0	0	0	0	0	0	0	0	0.218035111035727	0	0	0
St07_oxy_NODE_459_	0	0	0.429481261659249	0	0	0	0.235543654118064	0	0	0	0	0	0	0	0	0	0	0	0	0	0	0
St07_oxy_NODE_4590_	0	0	0.359486100366955	0.244392908669424	0	0	0.260438746531514	0	0	0	0	0	0	0	0	0	0	0	0.17965092874222	0.311182169468899	0	0
St07_oxy_NODE_4596_	0	0	0.165263284023167	0.926832172418747	0	0	0	0.165949375531947	0	0	0.174728614645636	0.282872348985646	0	0	0	0	0	0	0	0.191298096068633	0	0
St07_oxy_NODE_4597_	0	0	0.184037176286419	0	0	0	0	0	0	0	0	0	0	0	0	0	0	0	0	0	0	0
St07_oxy_NODE_4599_	0	0	0.576329255695217	0	0	0	0.133769735393676	0	0	0	0	0	0.098920741452083	0.071050528803032	0.068421081064281	0	0.098613510417868	0	0.215558992301401	0.129695063683732	0	0.167553561450916
St07_oxy_NODE_460_	0	0	0.727800333648773	0	0	0	0.312739055577836	0	0	0	0	0	0	0	0	0	0	0	0	0	0	0
St07_oxy_NODE_4600_	0	0	0.436757498898479	0	0	0	0	0	0	0	0	0	0	0	0	0	0	0	0.170939539208734	0	0	0
St07_oxy_NODE_4602_	0	0	0.271905763719797	0	0	0	0	0	0	0	0	0	0	0	0	0	0	0	0.119732940252807	0.14095316383301	0	0
St07_oxy_NODE_4603_	0	0	0.211699957872934	0	0	0	0	0	0	0	0	0	0	0	0	0	0	0	0	0	0	0
St07_oxy_NODE_4604_	0	0	0.370999293406793	0	0	0	0.249400444223693	0	0	0	0.128568317183469	0	0	0	0	0	0.225466729185994	0	0.173155394773183	0	0	0
St07_oxy_NODE_4606_	0	0	0.233566130976502	0	0	0	0.153304296105705	0	0	0	0	0	0	0	0	0	0	0	0	0	0	0
St07_oxy_NODE_4607_	0	0	0.347525251731195	0.15019530069721	0	0	0.301318455293754	0	0	0	0.090926641389357	0	0	0	0.061419481002943	0	0	0	0.219830079096289	0.26144286492178	0	0
St07_oxy_NODE_4608_	0	0	0.318879087902467	0.24120664522706	0	0	0.368008498029662	0	0	0	0	0	0	0	0	0	0	0	0.277672860185996	0.493291523736291	0	0
St07_oxy_NODE_461_	0	0	0.39552015752728	0	0	0	0	0	0	0	0	0	0	0	0	0	0	0	0.127259721152669	0	0	0
St07_oxy_NODE_4612_	0	0	0.258058284165036	0	0	0	0	0	0	0	0	0	0	0	0	0	0	0	0.103525130290672	0.198760471556588	0	0
St07_oxy_NODE_4613_	0	0	0.232430050074574	0	0	0	0	0	0	0	0	0	0	0	0	0	0	0	0	0	0	0
St07_oxy_NODE_4616_	0	0	0.707324951437341	0.663196485934357	0	0	0.360425137630011	0.674006355117067	0	0	0.153931967955759	0	0	0	0	0	0	0	0.233137560362186	0.31682536631139	0	0
St07_oxy_NODE_4618_	0	0	1.25825546714728	0.505597291170655	0	0	0.81346984395987	0	0	0	0.340283604278801	0.222781980450834	0	0	0.099392644657843	0.177367145005951	0	0	0.253466099810335	0.228774295721346	0	0
St07_oxy_NODE_462_	0	0	0.736320091475989	0.663503209209009	0	0	0	0	0	0	0	0	0	0	0	0	0	0	0	0.13525239068017	0	0
St07_oxy_NODE_4626_	0	0	0.995415906261917	0.22685132542842	0	0	0.555531395286884	0	0	0	0.161300356489196	0	0	0.061534761825056	0.088507499217072	0	0.150653554542823	0	0.333933902607428	0.27454178358279	0	0
St07_oxy_NODE_4628_	0	0	0.29014831652493	0.126579166309455	0	0	0.288909148965974	0	0	0	0	0	0	0	0	0	0	0	0.195067032106139	0.166092619085163	0	0
St07_oxy_NODE_4630_	0	0	0.415888448340535	0.115992480261299	0	0	0.157880754285013	0	0	0	0	0	0	0	0	0	0	0	0.109806172987463	0	0	0
St07_oxy_NODE_4631_	0	0	0.309691319191999	0	0	0	0	0	0	0	0	0	0	0	0	0	0	0	0	0	0	0
St07_oxy_NODE_4633_	0	0	0.708402983346588	0.138581018445664	0	0	0.397498015637712	0	0	0	0.155703568411837	0.150513024632402	0	0	0.08328816506497	0	0.119079466501966	0	0.17013825341863	0.275821741440637	0	0
St07_oxy_NODE_4635_	0	0	0.250454675712011	0	0	0	0	0	0	0	0	0	0	0	0	0	0	0	0	0	0	0
St07_oxy_NODE_4637_	0	0	0.209899117819073	0	0	0	0	0	0	0	0	0	0	0	0	0	0	0	0	0	0	0
St07_oxy_NODE_4638_	0	0	0.2683879776527	0.121664219452611	0	0	0	0	0	0	0	0	0	0	0	0	0	0	0.082055698142313	0	0	0
St07_oxy_NODE_4639_	0	0	0.522588195642085	0	0	0	0	0	0	0	0	0	0	0	0	0	0	0	0	0	0	0
St07_oxy_NODE_464_	0	0	0.237339429015896	0	0	0	0	0	0	0	0	0	0	0	0	0	0	0	0.24185688991469	0	0	0
St07_oxy_NODE_4643_	0	0	0.538103194649566	0.545100606366847	0	0	0.271469804657604	0.530469589496803	0	0	0	0	0	0	0	0	0	0	0	0	0	0
St07_oxy_NODE_4644_	0	0	0.338677995152496	0.19140746224419	0	0	0	0	0	0	0	0	0	0	0	0	0	0	0	0	0	0
St07_oxy_NODE_4649_	0	0	0.593144481300945	0.150144383360579	0	0	0	0	0	0	0	0	0	0	0	0	0	0	0.142478152015423	0.115470187261061	0	0
St07_oxy_NODE_4650_	0	0	0.326806754433817	0.118469292235183	0	0	0	0	0	0	0	0	0	0	0	0	0	0	0	0	0	0
St07_oxy_NODE_4651_	0	0	0.233545205541489	0	0	0	0	0	0	0	0.084942363889147	0	0	0	0.067252995632101	0	0.107457359186079	0	0.172720435574718	0.241851643388483	0	0
St07_oxy_NODE_4653_	0	0	0.686841197811047	0.479105467607367	0	0	0.480000167745008	0.313029597130376	0	0	0.122984698545482	0	0	0	0	0	0	0	0.224761480634355	0.228845033634102	0	0
St07_oxy_NODE_4654_	0	0	0.327863405434235	0.27935447603743	0	0	0.184013701326081	0	0	0	0	0	0	0	0	0	0	0	0.185944417968199	0.241755529454101	0	0
St07_oxy_NODE_4656_	0	0	1.06231734955073	0.955377368375773	0	0	1.05982373659126	0.659617401560377	0	0	0.471687416479478	0.378396904435591	0	0	0.315964918344888	0	0	0	0.484508278496201	0.525927257262933	0	0
St07_oxy_NODE_4658_	0.25620983190259	0	0.222234025456165	0	0.173367435439066	0	0	0	0	0	0	0	0.177064563677083	0.084708200845675	0.12200093279098	0	0	0	0.110546623461456	0	0.231726126135275	0.092648475871829
St07_oxy_NODE_4660_	0	0	0.388366283789985	0.227611070086511	0	0	0.149766136059247	0	0	0	0.137397525696659	0	0	0	0.135013091175873	0.216939262717155	0.083814128102736	0	0.134919285213432	0.2703621029004	0	0.149347226781929
St07_oxy_NODE_4661_	0	0	0.252496098501151	0.137662520275145	0	0	0.234997457318199	0	0	0	0	0	0	0	0	0	0	0	0	0	0	0
St07_oxy_NODE_4662_	0	0	0.563888529505074	0	0	0	0	0	0	0	0	0	0	0	0	0	0	0	0	0	0	0
St07_oxy_NODE_4663_	0	0	0.393814651603591	0.283620468385949	0	0	0.234300877434531	0.396290932350767	0	0	0	0	0	0	0	0	0	0	0.229284786823153	0.162041886811708	0	0
St07_oxy_NODE_4666_	0	0	0.491885090992841	0	0	0	0.137960231269155	0	0	0	0.094704261300911	0	0	0	0	0	0	0	0.167708685029322	0	0	0
St07_oxy_NODE_4667_	0	0	0.391672903382044	0	0	0	0.166410353707696	0	0	0	0	0	0	0	0	0	0.110596413542446	0	0.079354008253066	0.165940033906728	0	0
St07_oxy_NODE_4669_	0	0	0.256784062790176	0	0	0	0	0	0	0	0	0	0	0	0	0	0	0	0.127547332638097	0	0	0
St07_oxy_NODE_4671_	0	0	0.317202405752342	0	0	0	0	0	0	0	0	0	0	0	0	0	0	0	0.109279801070174	0	0	0
St07_oxy_NODE_4673_	0	0	0.210053768470977	0	0	0	0	0	0	0	0	0	0	0	0	0	0	0	0	0	0	0
St07_oxy_NODE_4674_	0	0	0.307500486005117	0	0	0	0	0	0	0	0	0	0	0	0	0	0	0	0	0	0	0
St07_oxy_NODE_4675_	0	0	0.316325122145287	0.441733408094505	0	0	0.312195828758476	0.335054134714115	0	0	0.199992397381447	0.182990006031383	0	0	0.158726805439012	0	0.116584601961658	0	0.181044711302092	0.624897200280905	0	0
St07_oxy_NODE_4677_	0	0	0.365824716513832	0.215519767755287	0	0	0.144763780379655	0	0	0	0	0	0	0	0	0	0	0	0.121788482395667	0.128110247079666	0	0
St07_oxy_NODE_4678_	0	0	0.302740537748988	0	0	0	0	0	0	0	0	0	0	0	0	0	0	0	0	0	0	0
St07_oxy_NODE_4681_	0	0	0.19241702355218	0	0	0	0	0	0	0	0	0	0	0	0	0	0	0	0	0	0	0
St07_oxy_NODE_4683_	0	0	0.374213304014523	0.574599848604294	0	0	0.433535591342537	1.03219752884369	0	0	0.156124523706617	0.151162929044536	0	0	0	0	0	0	0.189784525812419	0.23207722417273	0	0
St07_oxy_NODE_4686_	0	0	0.233898477678796	0.131603398151215	0	0	0	0	0	0	0	0	0	0	0	0	0	0	0	0	0	0
St07_oxy_NODE_4687_	0	0	0.128076369521198	0	0	0	0	0	0	0	0	0	0	0	0	0	0	0	0.140325219886865	0	0	0
St07_oxy_NODE_4688_	0	0	0.328373947576716	0	0	0	0	0	0	0	0	0	0	0	0	0	0	0	0	0	0	0
St07_oxy_NODE_4689_	0	0	0.200374802001348	0	0	0	0	0	0	0	0	0	0	0	0	0	0	0	0.148540115494829	0	0	0
St07_oxy_NODE_469_	0	0	0.314351004277022	0.268193948890912	0	0	0	0	0	0	0	0	0	0	0	0	0	0	0	0	0	0
St07_oxy_NODE_4690_	0	0	0.221720633858827	1.01137404635039	0	0	0.107834303981635	0.204098334430529	0	0	0.487631291793559	0.507201514395895	0	0	0.383143036386745	0.479250152550718	0	0	0	0.484280344802621	0	0
St07_oxy_NODE_4693_	0	0	0.594503633884586	0	0	0	0.388852605261702	0	0	0	0.17964297678696	0	0.139031292398815	0	0.082928459474999	0	0.156152043160031	0	0.483913205222122	0.144105416078843	0	0.15220021780584
St07_oxy_NODE_4694_	0	0	0.493232329560033	0	0	0	0.477663477633335	0	0	0	0	0	0	0	0	0	0	0	0.548708878106859	0.343575010292107	0	0
St07_oxy_NODE_4695_	0	0	0.285892493007541	0	0	0	0.165408104693038	0	0	0	0	0	0	0	0	0	0	0	0	0	0	0
St07_oxy_NODE_4697_	0.205767781587922	0	0.731592441924373	0	0.438611886909563	0	0.233359422152558	0	0.821970122086855	0.205434742450775	0.197728311920664	0	0.788495662558814	0.460282774170013	0.311023278513803	0.176827841982521	0.569526661497675	0	0.487370076074792	0	0.388959030789135	0.651660766254503
St07_oxy_NODE_4698_	0	0	0.238579985553613	0	0	0	0	0	0	0	0	0	0	0	0	0	0	0	0	0	0	0
St07_oxy_NODE_470_	0	0	0.327187370058691	0	0	0	0.341159125055159	0	0	0	0.125296411033704	0.127758693890489	0	0	0.149241418272921	0.21789581425958	0	0	0.082350306215026	0	0	0
St07_oxy_NODE_4703_	0	0	0.213868185579421	0.116247804981232	0	0	0.265340730835264	0	0	0	0	0	0	0	0	0	0	0	0.096439729126351	0	0	0
St07_oxy_NODE_4705_	0	0	0.328551468089626	0.37133913411275	0	0	0.466026442849578	0.201546444479027	0	0	0.158109782499572	0.178491570990938	0	0	0.128666636505199	0	0.083778355752383	0	0.262006919055821	0.544644977260792	0	0
St07_oxy_NODE_4707_	0	0	0.467175416092887	0.379329207284565	0	0	0	0	0	0	0	0	0	0	0	0	0	0	0.129606661851053	0	0	0
St07_oxy_NODE_4708_	0	0	0.198503598372914	0	0	0	0	0	0	0	0	0	0	0	0	0	0	0	0	0	0	0
St07_oxy_NODE_4709_	0	0	0.351636909214454	0.27053683483856	0	0	0.198260396052087	0	0	0	0	0	0	0	0	0	0	0	0.214974673283273	0.179900687665304	0	0
St07_oxy_NODE_4710_	0	0	0.236827444101993	0	0	0	0	0	0	0	0	0	0	0	0	0	0	0	0.189142063168492	0	0	0
St07_oxy_NODE_4712_	0	0	0.172823977547456	0	0	0	0	0	0	0	0	0	0	0	0	0	0	0	0	0	0	0
St07_oxy_NODE_4713_	0	0	0.381653400274369	0	0	0	0.347218635206278	0	0	0	0.109650603097342	0	0	0	0.06836073983894	0	0.094095673799036	0	0.195729151514391	0	0	0.107547363760053
St07_oxy_NODE_4714_	0	0	0.329253364520146	0.095746867083149	0	0	0	0	0	0	0	0	0	0	0	0	0	0	0	0	0	0
St07_oxy_NODE_4716_	0	0	0.230095032922038	0.097725649318704	0	0	0.308456935220343	0	0	0	0	0	0	0	0	0	0	0	0	0	0	0
St07_oxy_NODE_4717_	0	0	0.250975424773971	0.229959408314019	0	0	0.231592793330074	0.316822331087955	0	0	0	0	0	0	0	0	0	0	0	0	0	0
St07_oxy_NODE_4718_	0	0	0.23237410049636	0	0	0	0	0	0	0	0	0	0	0	0	0	0	0	0	0	0	0
St07_oxy_NODE_472_	0	0	1.11629391489281	0	0	0	0	0	0	0	0	0	0	0	0	0	0	0	0	0	0	0
St07_oxy_NODE_4721_	0	0	0.921298631094294	1.01095776198773	0	0	1.06128264076627	1.28472122655273	0	0	0.506060042539122	0.579990098493463	0	0	0.327065189345502	0	0	0	0.587488155194959	0.781678997402202	0	0
St07_oxy_NODE_4722_	0	0	0.288213242205862	0.123331702047965	0	0	0.281950977824662	0	0	0	0	0	0	0	0	0	0	0	0	0	0	0
St07_oxy_NODE_4724_	0	0	0.341635670630702	0.175362566216974	0	0	0	0	0	0	0	0	0	0	0	0	0	0	0.078062935061356	0	0	0
St07_oxy_NODE_4725_	0	0	0.532121174271107	0.282058513125582	0	0	0.184512464491428	0	0	0	0	0	0	0	0	0	0	0	0.196582111674598	0.217648868969627	0	0
St07_oxy_NODE_473_	0	0	1.21588194492616	0.226513665454058	0	0	0.727911044573401	0	0	0	0.158471747118813	0.142162241486463	0	0	0.085349904459124	0	0	0	0.606807854053286	0.594514406853426	0	0
St07_oxy_NODE_4733_	0	0	0.256261410046287	0	0	0	0	0	0	0	0	0	0	0	0	0	0	0	0	0	0	0
St07_oxy_NODE_4734_	0	0	0.171586822645828	0.102447562254526	0	0	0	0	0	0	0.117596646580218	0	0	0	0	0	0	0	0	0	0	0
St07_oxy_NODE_4738_	0	0	0.389013695713778	0	0	0	0	0	0	0	0	0	0.139755098393799	0.10085087192112	0.074214842371395	0	0	0	0	0	0	0.125386291792636
St07_oxy_NODE_4743_	0.318039645099843	0	0.542600165765814	0	0.381333308534109	0.296806265037993	0	0	0.209227817426923	0.277644091169555	0	0	0.217337515364242	0.083293038470737	0.051593720121976	0	0.111867746536605	0	0.344509203715135	0	0.402544216666227	0.176523343521378
St07_oxy_NODE_4746_	0	0	0.503782513627494	0	0	0	0.30217569149741	0	0.109455534235054	0	0.176772927955969	0	0.194725759279173	0.151288908453786	0.220946741567442	0	0.354482554306854	0	0.22408908532055	0	0	0.111437837969057
St07_oxy_NODE_4747_	0	0	0.295473119232584	0	0	0	0	0	0	0	0	0	0	0	0	0	0	0	0	0	0	0
St07_oxy_NODE_4748_	0	0	0.732174787804727	0.470375831681865	0	0	0.71103023505193	0	0	0	0.269976792375769	0.260838945676924	0.143900897543333	0.321181749350264	0.22592923432067	0.284659811679089	0.346607845287656	0	0.584427411846123	0.492721730927666	0	0.188179742183728
St07_oxy_NODE_475_	0	0	0.340364847011396	0	0	0	0	0	0	0	0	0	0	0	0	0	0	0	0	0	0	0
St07_oxy_NODE_4750_	0	0	0.285102380514558	0	0	0	0.119569020463675	0	0	0	0	0	0.079940494397503	0.131583132827567	0.119859338393407	0	0.229058599368518	0	0.210563995505767	0	0	0.15248621108677
St07_oxy_NODE_4752_	0	0	0.316175211635441	0	0	0	0	0	0	0	0.092010044191547	0	0	0	0	0	0	0	0	0	0	0
St07_oxy_NODE_4753_	0	0	0.195298345420946	0.185183460372484	0	0	0	0	0	0	0	0	0	0	0	0	0	0	0	0	0	0
St07_oxy_NODE_4754_	0	0	0.462565999446182	0.271388534268017	0	0	0.469606479548786	0.556586051733602	0	0	0	0	0	0	0	0	0	0	0.206535437150775	0.264346548984393	0	0
St07_oxy_NODE_4755_	0	0	0.351335643097431	0	0	0	0	0	0	0	0	0	0	0	0	0	0	0	0.136940426703538	0	0	0
St07_oxy_NODE_4756_	0	0	0.173083279478301	0	0	0	0	0	0	0	0	0	0	0	0	0	0	0	0.142997824830453	0.276620859765788	0	0
St07_oxy_NODE_4758_	0	0	0.594911563356733	0	0	0	0.207798521230718	0	0	0	0.143725497996307	0	0	0	0	0	0	0	0.115038892456547	0	0	0
St07_oxy_NODE_476_	0	0	0.332257177373502	0	0	0	0	0	0	0	0	0	0	0	0	0	0	0	0	0	0	0
St07_oxy_NODE_4760_	0	0	0.203560381985568	0	0	0	0	0	0	0	0	0	0	0	0	0	0	0	0	0	0	0
St07_oxy_NODE_4761_	0	0	0.197264273801755	0	0	0	0	0	0	0	0	0	0	0	0	0	0	0	0	0	0	0
St07_oxy_NODE_4767_	0	0	0.675042325612076	0.206457967665931	0	0	0.380763539101083	0	0	0	0.133194837928985	0	0	0.071050528803032	0.125098049773744	0	0.207609181863266	0	0.405344633271911	0.256174773339779	0	0
St07_oxy_NODE_4768_	0	0	0.41342151188057	0	0	0	0.16636111681383	0	0	0	0	0	0	0	0	0	0	0	0.225297471072374	0.263650736942063	0	0
St07_oxy_NODE_477_	0	0	0.624216515163705	0.273829212724021	0	0	0.308188635640789	0	0	0	0.095526411203839	0	0	0	0	0	0	0	0.288997461397566	0.278908592303289	0	0
St07_oxy_NODE_4770_	0	0	0.333361643638625	0.186309361440993	0	0	0.192384828312257	0.248881088723643	0	0	0	0	0	0	0	0	0	0	0.148817488019535	0.190809398157341	0	0
St07_oxy_NODE_4774_	0	0	0.43571212442504	0.259511577266695	0	0	0.3860608064975	0	0	0	0	0	0	0	0	0	0	0	0	0	0	0
St07_oxy_NODE_4776_	0	0	0.36596871907532	0.108455765351619	0	0	0	0	0	0	0	0	0	0	0	0	0	0	0	0	0	0
St07_oxy_NODE_4779_	0	0	0.212728105823295	0	0	0	0.137369907670631	0	0	0	0	0	0	0	0	0	0	0	0	0.14095893700632	0	0
St07_oxy_NODE_478_	0	0	0.358719908977308	0	0	0	0	0	0	0	0	0	0	0	0	0	0	0	0.108467861480145	0	0	0
St07_oxy_NODE_4781_	0	0	0.432007606408568	0	0	0	0	0	0	0	0.080421587510157	0.10146444194467	0	0	0	0.152643207199262	0	0	0.134912037024797	0	0	0
St07_oxy_NODE_4782_	0	0	0.262311531258289	0	0	0	0	0	0	0	0	0	0	0	0	0	0	0	0.20731837695303	0	0	0
St07_oxy_NODE_4785_	0	0	0.348787806955268	0	0	0	0	0	0	0	0	0	0	0	0	0	0	0	0.219648232224844	0	0	0
St07_oxy_NODE_4787_	0	0	0.288311635714898	0	0	0	0	0	0	0	0	0	0	0	0	0	0	0	0.11910197281923	0	0	0
St07_oxy_NODE_4788_	0	0	0.778532115864287	0.62601418274778	0	0	0.628607860969957	0.702180472595788	0	0	0.243822967038084	0	0	0	0	0	0	0	0.551899205319775	0.597301045209107	0	0
St07_oxy_NODE_4789_	0	0	0.190156709004598	0	0	0	0	0	0	0	0	0	0	0	0	0	0	0	0.180777399614588	0	0	0
St07_oxy_NODE_479_	0	0	0.411122803867245	0.135202055242622	0	0	0.273735941753009	0.237797622482999	0	0	0	0	0	0	0	0	0	0	0.086725365570118	0	0	0
St07_oxy_NODE_4791_	0	0	0.613875669143534	0.242701714577175	0	0	0.641577607039324	0.224669682990313	0	0	0	0	0	0	0	0	0	0	0.105383313369323	0.16527457210288	0	0
St07_oxy_NODE_4793_	0	0	0.511235975603185	0.514069884952801	0	0	0.403687283503975	0	0	0	0.120760474209015	0	0	0	0	0	0	0	0.360757416557993	0.614886315965009	0	0
St07_oxy_NODE_4794_	0	0	0.405603939630266	0.354652577169828	0	0	0.257033194533033	0	0	0	0	0	0	0	0	0	0	0	0.208742467139426	0.305187893930621	0	0
St07_oxy_NODE_4795_	0	0	0.30583826650434	0.089303432713134	0	0	0.273257140439321	0	0	0	0.545820577675278	0.660493183942253	0	0	0.552836112358546	0.590064692773262	0.395793764015905	0	0.59120352534578	1.03293935372226	0	0.089585664222974
St07_oxy_NODE_4796_	0	0	0.36857819070977	0.202364439838709	0	0	0	0	0	0	0	0	0	0	0	0	0	0	0.108043972712949	0.124305719753154	0	0
St07_oxy_NODE_4797_	0	0	0.401346393068603	0.151064602663511	0	0	0.511626642229967	0	0	0	0	0	0	0	0	0	0	0	0.146759313409727	0.289223045587977	0	0
St07_oxy_NODE_4799_	0	0	0.294548757177719	0	0	0	0	0	0	0	0	0	0	0	0	0	0	0	0	0.151949298338216	0	0
St07_oxy_NODE_480_	0	0	0.425914131288374	0	0	0	0.120117087018973	0	0	0	0.113308176994126	0	0.089276455831763	0.118657075165294	0.140453895956088	0	0.280202973151818	0	0.13155402113027	0	0	0
St07_oxy_NODE_4801_	0.477412377368814	0	0.579834673770043	0	0.454280658702089	0.556845010041921	0.240774611904069	0	0.506837477617752	0.624930536373496	0.19052437464094	0	0.540108871048603	0.243679603996864	0.165185876910295	0	0.293710746508859	0	0.462435343755657	0	0	0.386999522283494
St07_oxy_NODE_4802_	0	0	0.370828136153427	0.702092237210716	0	0	0.426382393775809	0.821301130347809	0	0	0.196947049133132	0.1986960454953	0	0	0	0	0	0	0.128651758961623	0.181291850988742	0	0
St07_oxy_NODE_4803_	0	0	0.182570210222013	0	0	0	0	0	0	0	0	0	0	0	0	0	0	0	0	0	0	0
St07_oxy_NODE_4806_	0	0	0.396706685552041	0.181314458151859	0	0	0.411239597566948	0	0	0	0.133748937909826	0	0	0	0	0	0.127127196467113	0	0.246167202970299	0.301298259271733	0	0
St07_oxy_NODE_4807_	0	0	0.450665134955495	0.158284309997268	0	0	0	0	0	0	0	0	0	0	0	0	0	0	0.101924932239418	0	0	0
St07_oxy_NODE_4808_	0	0	0.275374168933284	0	0	0	0	0	0	0	0	0	0	0	0	0	0	0	0.079415784499816	0	0	0
St07_oxy_NODE_4809_	0	0	0.227348987220782	0	0	0	0	0	0	0	0	0	0	0	0	0	0	0	0.162686020247599	0	0	0
St07_oxy_NODE_4812_	0	0	0.215492735478688	0	0	0	0	0	0	0	0	0	0	0	0	0	0	0	0	0	0	0
St07_oxy_NODE_4814_	0	0	0.693690524598506	0	0.225572411797519	0	0.591407390369196	0	0.20632405129246	0.247105157099308	0.318930368556281	0	0.284190089127924	0.233235471323743	0.191104260003939	0.191753689854964	0.366238599597167	0	0.478610879065955	0.24522954632486	0	0.26165174841705
St07_oxy_NODE_4816_	0	0	0.353951446893471	0	0	0	0	0	0	0	0	0	0	0	0	0	0	0	0	0	0	0
St07_oxy_NODE_4818_	0	0	0.602928135997038	0.154006363633481	0	0	0.258973652320948	0	0	0	0	0	0	0	0	0	0	0	0	0	0	0
St07_oxy_NODE_4822_	0.131627658875112	0.105439629903782	0.290937459452673	0	0.196224867280364	0.261315125767186	0	0	0.098833131304274	0.168959396232191	0	0	0.165990641246334	0.076520094929643	0.090942681143573	0	0.139087909983505	0.136740364101565	0.231359138142485	0	0.144171098473299	0.131357872477064
St07_oxy_NODE_4823_	0	0	0.908063177138094	0.858776575094828	0	0	0.737587655098763	0.674007994544309	0	0	0.195107934406281	0.257561734839206	0	0	0	0.126419826164298	0	0	0.505937760652001	0.590587748118281	0	0
St07_oxy_NODE_4825_	0	0	0.252941036053038	0	0	0	0.419949319597472	0	0	0	0	0	0	0	0	0	0.129902602525477	0	0	0	0	0
St07_oxy_NODE_4828_	0	0	0.340148436691963	0	0	0	0.368420975628054	0	0	0	0.106782736380113	0	0.172735857477206	0	0	0	0.106075945661017	0	0.087162479826901	0	0	0
St07_oxy_NODE_483_	0	0	0.716660957185673	0	0	0	0	0	0	0	0	0	0	0	0	0	0	0	0.10459902586043	0	0	0
St07_oxy_NODE_4830_	0	0	0.23243704326504	0	0	0	0	0	0	0	0	0	0	0	0	0	0	0	0	0	0	0
St07_oxy_NODE_4832_	0.203190945137835	0.17686211995895	0.417880856015383	0	0.210298387639709	0.348061967841088	0	0	0.155607640806465	0.271625762908562	0.09850936488598	0	0.270752468005977	0.136437749902369	0.07013061334389	0	0.165702058488078	0	0.159101678799337	0	0	0.112345534000284
St07_oxy_NODE_4833_	0	0	0.194990998872172	0	0	0	0	0	0	0	0	0	0	0	0	0	0	0	0.136084668865925	0	0	0
St07_oxy_NODE_4834_	0	0	0.236887437513494	0	0	0	0	0	0	0	0	0	0	0	0	0	0	0	0	0	0	0
St07_oxy_NODE_4835_	0	0	0.397845386554574	0.323520786516108	0	0	0.372347335722644	0.2450374894843	0	0	0	0	0	0	0	0	0	0	0.203073634319233	0.241274640457931	0	0
St07_oxy_NODE_4836_	0	0	0.282820950866906	0	0	0	0	0	0	0	0	0	0	0	0	0	0	0	0	0	0	0
St07_oxy_NODE_4838_	0	0	0.461817498504481	0	0	0	0.345541486685102	0	0	0	0.14394641997452	0	0.178416340393835	0	0.155589800706466	0	0.244313693797771	0	0.329344424451194	0	0	0.210238274068752
St07_oxy_NODE_4839_	0	0	0.890646789912405	0.203667767732477	0	0	0.572185970875391	0	0	0	0.222883408700186	0.143854016182313	0	0	0	0	0	0	0	0	0	0
St07_oxy_NODE_484_	0	0	0.42617832026011	0	0	0	0	0	0	0	0	0	0	0	0	0	0	0	0.233822076419284	0	0	0
St07_oxy_NODE_4840_	0	0	0.381392110764	0	0	0	0.174974152492163	0	0	0	0.069538436596536	0	0	0	0	0	0	0	0.081051712644361	0	0	0
St07_oxy_NODE_4842_	0	0	0.215894898289258	0	0	0	0	0	0	0	0	0	0	0	0	0	0	0	0	0	0	0
St07_oxy_NODE_4843_	0	0	0.27650241290185	0	0	0	0	0	0	0	0	0	0	0	0	0	0	0	0	0	0	0
St07_oxy_NODE_4844_	0	0	0.189385205520261	0	0	0	0	0	0	0	0	0	0	0	0	0	0	0	0	0	0	0
St07_oxy_NODE_4845_	0	0	0.265548336139671	0	0	0	0	0	0	0	0	0	0	0	0	0	0	0	0.260435392376571	0.26134223991323	0	0
St07_oxy_NODE_4848_	0	0	0.294286024793981	0	0	0	0.146582725372888	0	0	0	0	0	0	0	0	0	0	0	0	0	0	0
St07_oxy_NODE_485_	0	0	0.302792083715897	0	0	0	0	0	0	0	0	0	0	0	0	0	0	0	0	0	0	0
St07_oxy_NODE_4850_	0	0	0.322357207685739	0.120005195438498	0	0	0	0	0	0	0	0	0	0	0	0	0	0	0	0	0	0
St07_oxy_NODE_4851_	0	0	0.260746283995257	0	0	0	0	0	0	0	0	0	0	0	0	0	0	0	0.073039650923923	0.162794675144469	0	0
St07_oxy_NODE_4852_	0	0	0.211110300774181	0	0	0	0	0	0	0	0	0	0	0	0	0	0	0	0	0	0	0
St07_oxy_NODE_4853_	0	0	0.533004145824755	0	0	0	0.34003091634762	0	0	0	0.116099773508709	0	0.122373185081726	0.167494173056274	0.203532590467526	0.181117884658906	0.359703774539459	0	0.357339806475373	0.235099654772999	0	0.219546668332014
St07_oxy_NODE_4854_	0	0	0.431409463281862	0	0	0	0	0	0	0	0	0	0	0.169083825085565	0	0	0.216110030992565	0	0.166160088176523	0.12365135700747	0	0.258298147448003
St07_oxy_NODE_4856_	0	0	0.500421228381319	0	0	0	0	0	0	0	0	0	0	0	0	0	0	0	0	0	0	0
St07_oxy_NODE_4858_	0	0	0.184641314568014	0	0	0	0	0	0	0	0	0	0	0	0	0	0	0	0.179199521004152	0	0	0
St07_oxy_NODE_4864_	0	0	0.236501950799684	0.127633529252525	0	0	0	0	0	0	0	0	0	0	0	0	0	0	0	0	0	0
St07_oxy_NODE_4866_	0	0	0.419770287243131	0	0	0	0.088765863747324	0	0	0	0.102335990235688	0	0	0	0	0	0	0	0.130002697442904	0	0	0
St07_oxy_NODE_4867_	0	0	0.230830316003777	0	0	0	0	0	0	0	0	0	0	0	0	0	0	0	0	0	0	0
St07_oxy_NODE_4870_	0	0	0.195262795788407	0	0	0	0.225929913455919	0	0	0	0	0	0	0	0	0	0	0	0	0.182898779332762	0	0
St07_oxy_NODE_4872_	1.04320359451208	0.162117858732368	0.336262028078356	0	0.83786239934245	0.406739608742024	0	0	0.453677273821334	0.650949201630105	0.104182400119144	0	1.06412974116142	0.840203084452979	0.385320243311728	0.253302157270501	0.642721589658728	0	0.32405462992728	0	1.190103571564	0.938017603545706
St07_oxy_NODE_4874_	0	0	0.197544756520118	0	0	0	0	0	0	0	0	0	0	0	0	0	0	0	0	0	0	0
St07_oxy_NODE_4875_	0	0	0.280554599389573	0.195012667340724	0	0	0	0	0	0	0	0	0	0	0	0	0	0	0	0	0	0
St07_oxy_NODE_4876_	0	0	0.174582587339112	0	0	0	0	0	0	0	0	0	0	0.096865517986309	0.083391808673085	0	0.16218376620224	0	0.116046876859076	0	0	0
St07_oxy_NODE_4879_	0	0	0.3140034017344	0	0	0	0.132594554633005	0	0	0	0	0	0	0	0	0	0	0	0	0	0	0
St07_oxy_NODE_4880_	0	0	0.239349236060101	0	0	0	0	0	0	0	0	0	0	0	0	0	0	0	0	0	0	0
St07_oxy_NODE_4881_	0	0	0.20605943302221	0.109783659516955	0	0	0	0	0	0	0	0	0	0	0	0	0	0	0	0	0	0
St07_oxy_NODE_4882_	0	0	0.67744846536091	0	0	0	0.153084356141539	0	0	0	0	0	0	0	0	0	0	0	0.225873952718497	0	0	0
St07_oxy_NODE_4884_	0	0	0.468058397703033	0.257849454948367	0	0	0.302407735392689	0.160266529809069	0	0	0	0	0	0	0	0	0	0	0.149080652543833	0.152641098270113	0	0
St07_oxy_NODE_4888_	0	0	0.196922901861097	0.117816505692502	0	0	0	0	0	0	0	0	0	0	0	0	0	0	0	0	0	0
St07_oxy_NODE_489_	0	0	0.720651139676432	0	0.111287175431177	0	0.175386956617123	0	0	0	0.196084434652213	0	0	0	0	0	0	0	0.141461927006011	0	0	0
St07_oxy_NODE_4890_	0	0	0.343293036945121	0.277376646800349	0	0	0.145757398019631	0.331316940449549	0	0	0	0	0	0	0	0	0	0	0.095071438066788	0	0	0
St07_oxy_NODE_4891_	0	0	0.259212634965003	0.284793351921152	0	0	0.26397077176998	0	0	0	0	0	0	0	0	0	0	0	0.099053250172908	0.304526850940059	0	0
St07_oxy_NODE_4893_	0	0	0.539157043970025	0	0	0	0.129597959059723	0	0	0	0	0	0	0	0	0	0	0	0.055266882317503	0	0	0
St07_oxy_NODE_4894_	0	0	0.277550001304457	0	0	0	0.315293642814965	0	0	0	0	0	0	0	0.066610553394411	0	0.109311710595959	0	0.312467010843033	0	0	0
St07_oxy_NODE_4895_	0	0	0.208352038826353	0	0	0	0.37766354302903	0	0	0	0	0	0	0	0	0	0	0	0	0	0	0
St07_oxy_NODE_4897_	0	0	0.265867887922821	0	0	0	0	0	0	0	0	0	0	0	0	0	0	0	0	0	0	0
St07_oxy_NODE_4898_	0	0	0.317599192520951	0	0	0	0	0	0	0	0	0	0	0	0	0	0	0	0.099882966122417	0	0	0
St07_oxy_NODE_4899_	0	0	0.201532714495806	0	0	0	0	0	0	0	0	0	0	0	0	0	0	0	0	0	0	0
St07_oxy_NODE_490_	0	0	0.255998743641515	0	0	0	0.170504775137991	0	0	0	0	0	0	0	0	0	0	0	0.069712971348408	0	0	0
St07_oxy_NODE_4902_	0	0	0.268581061363942	0	0	0	0	0	0	0	0	0	0	0	0	0	0	0	0.114628966926304	0	0	0
St07_oxy_NODE_4907_	0	0	1.07282837960246	0.726295771768181	0	0	1.25515995244463	0.291457085319221	0	0	0.674548001988366	0.751344875009642	0.114921524869727	0.150915811802573	0.519439479419357	0.609581850413518	0.545961133908071	0	0.948601532355166	1.07130599433723	0	0.318164736032378
St07_oxy_NODE_4909_	0.27573515424569	0	0.518268052121869	0	0.391245525037165	0.235464180365579	0	0	0.264055880168667	0.258668738690318	0.078644026098792	0	0.288444964247068	0.052681941468297	0	0	0	0	0.32443896692469	0	0	0.231827613716019
St07_oxy_NODE_491_	0	0	0.360434998645391	0	0	0	0	0	0	0	0	0	0	0	0	0	0	0	0	0	0	0
St07_oxy_NODE_4910_	0	0	0.297376184961417	0	0	0	0.191011997820752	0	0	0	0	0	0	0	0	0	0	0	0	0	0	0
St07_oxy_NODE_4914_	0	0	0.218495103983319	0	0	0	0	0	0	0	0	0	0	0	0	0	0	0	0	0	0	0
St07_oxy_NODE_4920_	0	0	0.350187144652549	0.204138135663459	0	0	0.218938590911462	0	0	0	0	0	0	0	0	0	0	0	0.12322047806545	0.172345864714009	0	0
St07_oxy_NODE_4922_	0	0	0.372394840017532	0	0.13760784189571	0.129983164978128	0	0	0	0.095371829695907	0	0	0.150462820582842	0	0.051388086730919	0	0	0	0.133390867886307	0	0	0
St07_oxy_NODE_4923_	0	0	0.246791843153309	0	0	0	0	0	0	0	0	0	0	0	0	0	0	0	0	0	0	0
St07_oxy_NODE_4928_	0	0	0.212632963944683	0	0	0	0	0	0	0	0	0	0	0	0	0	0	0	0	0	0	0
St07_oxy_NODE_4929_	0	0	0.451950866413559	0	0	0	0.367853717874738	0	0	0	0	0	0	0	0	0	0	0	0.342005855748745	0	0	0
St07_oxy_NODE_493_	0	0	1.01209591210353	0.177101901106583	0	0	0.396001308085919	0	0	0	0	0	0	0	0	0	0	0	0.160986292871572	0.165569246558535	0	0
St07_oxy_NODE_4930_	0	0	0.253047753270598	0	0	0	0	0	0	0	0	0	0	0	0	0	0	0	0	0	0	0
St07_oxy_NODE_4932_	0	0	0.417096874258911	0.197360864972367	0	0	0.471168597941228	0	0	0	0	0	0	0	0	0	0	0	0.100515002406248	0	0	0
St07_oxy_NODE_4933_	0	0	0.354894919232662	0.295666332222806	0	0	0.174281691017503	0	0	0	0	0	0	0	0	0	0	0	0.113636713219253	0.106994619367566	0	0
St07_oxy_NODE_4937_	0	0	0.422571807859126	0.370375612472216	0	0	0.280518944597632	0.189198363044659	0	0	0	0	0	0	0	0	0	0	0.189963351228012	0.210304997967015	0	0
St07_oxy_NODE_4938_	0	0	0.37232052396322	0	0	0	0	0	0	0	0	0	0	0	0	0	0	0	0	0	0	0
St07_oxy_NODE_4940_	0	0	0.27217600424824	0.173874909238359	0	0	0	0	0	0	0	0	0	0	0	0	0	0	0	0	0	0
St07_oxy_NODE_4942_	0	0	0.207590003589049	0	0	0	0	0	0	0	0	0	0	0	0	0	0	0	0	0	0	0
St07_oxy_NODE_4943_	0	0	0.165029217207288	0	0	0	0	0	0	0	0	0	0	0	0	0	0	0	0	0	0	0
St07_oxy_NODE_4945_	0	0	0.207932961604931	0	0	0	0.25885428548907	0	0	0	0.160932073631475	0.152313203018664	0	0	0.119984381559537	0.187250813621317	0	0	0	0	0	0
St07_oxy_NODE_4946_	0	0	0.303987817507204	0	0	0	0	0	0	0	0	0	0	0	0	0	0	0	0.122419291476702	0	0	0
St07_oxy_NODE_4947_	0	0	0.283673230897588	0	0	0	0.403215036771731	0	0	0	0.112470579317049	0	0	0.056512462840378	0.118281299702939	0.131460451849678	0.154296526606836	0	0	0	0	0.137234185437216
St07_oxy_NODE_4949_	0	0	0.260696050393208	0.264545493308124	0	0	0.174673684667005	0	0	0	0	0	0	0	0	0	0	0	0	0	0	0
St07_oxy_NODE_495_	0	0	0.455517685647201	0.434390905251324	0	0	0.176259522374319	0	0	0	0	0	0	0	0	0	0	0	0.091401444939268	0.183370275979224	0	0
St07_oxy_NODE_4951_	0	0	0.26149691144528	0	0	0	0.237215316498203	0	0.163724744729348	0	0.079523259890504	0	0.186546970289802	0	0.066664407030994	0	0	0	0	0	0	0.136298444019743
St07_oxy_NODE_4953_	0	0	0.184563240532671	0	0	0	0	0	0	0	0	0	0	0	0	0	0	0	0	0	0	0
St07_oxy_NODE_4954_	0	0	0.175503081069587	0	0	0	0	0	0	0	0	0	0	0	0	0	0	0	0	0	0	0
St07_oxy_NODE_4955_	0	0	0.313133176238722	0.389544756646034	0	0	0.385843022538543	0.631709862055241	0	0	0.098779529280482	0	0	0	0	0	0	0	0.187953722284889	0.24570154243683	0	0
St07_oxy_NODE_4957_	0	0	0.248426080211361	0	0	0	0	0	0	0	0	0	0	0	0	0	0	0	0	0	0	0
St07_oxy_NODE_4958_	0	0	0.282384832842477	0	0	0	0.304816852776488	0.142172359030116	0	0	0	0	0	0	0	0	0	0	0	0	0	0
St07_oxy_NODE_496_	0	0	0.3866242227826	0	0	0	0	0	0	0	0	0	0	0	0	0	0	0	0	0	0	0
St07_oxy_NODE_4960_	0	0	0.245895582422736	0.136259613179708	0	0	0.254137444255821	0	0	0	0	0	0	0	0	0	0	0	0.092669501986069	0	0	0
St07_oxy_NODE_4964_	0	0	0.250105670377524	0	0	0	0	0	0	0	0	0	0	0	0	0	0	0	0.105375555084592	0.280619656898709	0	0
St07_oxy_NODE_4966_	0	0	0.182889083279161	0	0	0	0	0	0	0	0	0	0	0	0	0	0	0	0	0	0	0
St07_oxy_NODE_4967_	0	0	0.372744292733371	0	0	0	0.199377355893456	0	0	0	0	0	0	0	0	0	0	0	0.091709799411362	0	0	0
St07_oxy_NODE_497_	0	0	0.270667317659093	0	0	0	0	0	0	0	0	0	0	0	0	0	0	0	0.361030958976636	0.49697706587215	0	0
St07_oxy_NODE_4970_	0	0	0.207212189654057	0	0	0	0	0	0	0	0	0	0	0	0	0	0	0	0	0	0	0
St07_oxy_NODE_4972_	0	0	0.198160677112736	0	0	0	0	0	0	0	0	0	0	0	0	0	0	0	0	0	0	0
St07_oxy_NODE_4973_	0	0	0.146755500496923	0	0	0	0	0	0	0	0	0	0	0	0	0	0	0	0.458639203987576	0.159266755275299	0	0
St07_oxy_NODE_4974_	0	0	0.209456955121104	0	0	0	0	0	0	0	0	0	0	0	0	0	0	0	0	0	0	0
St07_oxy_NODE_4977_	0	0	0.339779017079008	0	0	0	0	0	0	0	0	0	0	0	0	0	0	0	0.102499340033717	0	0	0
St07_oxy_NODE_4978_	0	0	0.142024883138049	0	0	0	0	0	0	0	0	0	0	0	0	0	0	0	0	0.138794399417645	0	0
St07_oxy_NODE_498_	0	0	0.500994347207694	0.193674689363597	0	0	0.28728875455259	0	0	0	0.129836684537702	0.178911332901979	0	0	0	0	0	0	0.083857043831415	0.214521563095271	0	0
St07_oxy_NODE_4982_	0	0	0.618270808317115	0.39794550652743	0	0	0.339575873655327	0.268794257563596	0	0	0	0	0	0	0	0	0	0	0.31449937688582	0.335944674345908	0	0
St07_oxy_NODE_4983_	0	0	0.250365213898576	0	0	0	0	0	0	0	0	0	0	0	0	0	0	0	0	0	0	0
St07_oxy_NODE_4987_	0	0	0.260213074626842	0	0	0	0	0	0	0	0	0	0	0	0	0	0	0	0	0	0	0
St07_oxy_NODE_4989_	0	0	0.631393674305345	0.197510319729485	0	0	0.34294434074256	0	0	0	0	0	0	0	0	0	0	0	0.296376403006493	0.332061906727802	0	0
St07_oxy_NODE_4990_	0	0	0.453084162915753	0.210041695697348	0	0	0.45933430980013	0	0	0	0.130957408562925	0	0	0	0	0	0	0	0.184941113644185	0.267705512261196	0	0
St07_oxy_NODE_4993_	0	0	0.18231128038706	0	0	0	0	0	0	0	0	0	0	0	0	0	0	0	0	0	0	0
St07_oxy_NODE_4994_	0	0	0.407260740949136	0	0	0	0.167917581073078	0	0	0	0	0	0	0	0	0	0	0	0.090816171019291	0.186583739405102	0	0
St07_oxy_NODE_4996_	0	0	0.174566607798069	0	0	0	0.16358389129834	0	0	0	0	0	0	0.055655212422374	0	0	0.149833498194541	0	0	0	0	0
St07_oxy_NODE_5002_	0	0	0.306968717865928	0	0	0	0.153535395006635	0	0	0	0	0	0	0	0	0	0	0	0.108279089401052	0	0	0
St07_oxy_NODE_5004_	0	0	0.321871792794934	0	0	0	0.457295195442125	0	0	0	0.121477833208063	0	0.06746670084582	0	0.067457973456744	0	0	0	0.160754150806747	0.115078195972949	0	0.089031897378311
St07_oxy_NODE_5005_	0	0	0.19576783533665	0	0	0	0.342182232220893	0	0	0	0.160415952394679	0.155618530936171	0	0	0	0.183564319350627	0	0	0	0.128003197139522	0	0
St07_oxy_NODE_5009_	0	0	0.318961224357415	0	0	0	0	0	0	0	0	0	0	0	0	0	0	0	0.124168810506242	0	0	0
St07_oxy_NODE_5010_	0	0	0.524168805875962	0	0	0	0.104194342034765	0	0	0	0	0	0	0	0	0	0	0	0.55948979513436	0.206220994534238	0	0
St07_oxy_NODE_5011_	0	0	0.479269779950497	0.181758009403258	0	0	0.553875771157752	0	0	0	0.145035858977066	0.17991596243661	0	0.074147409540433	0.177199595415035	0.207439951313504	0.213937884488914	0	0.35627660467727	0.340829078943036	0	0
St07_oxy_NODE_5013_	0	0	0.224015436801323	0	0	0	0.168026597458768	0	0	0	0	0	0.10299326921968	0.091851370767437	0.108556275032672	0	0.207778227765744	0	0.256374670533148	0	0	0.161931102528454
St07_oxy_NODE_5015_	0	0	0.393753559209384	0.204632495145343	0	0	0.257809531920123	0.168429822405709	0	0	0	0	0	0	0	0	0	0	0.164900311286401	0	0	0
St07_oxy_NODE_5016_	0	0	0.595025876818033	0.151281656546915	0	0	0.347889126115287	0	0	0	0.12315968657268	0	0	0	0	0	0	0	0.228984305261654	0	0	0
St07_oxy_NODE_5018_	0	0	0.287649099283383	0	0	0	0	0	0	0	0.081052438988804	0	0	0	0.197212151619266	0	0.234907646890227	0	0	0	0	0
St07_oxy_NODE_5019_	0	0	0.269748460216914	0	0	0	0.284684315319071	0	0	0	0	0	0	0	0	0	0	0	0	0	0	0
St07_oxy_NODE_503_	0	0	0.339504023170842	0.364509596826727	0	0	0.35121899188703	0	0	0	0.101546522083343	0	0	0	0	0	0	0	0.230251916699548	0.431604590816404	0	0
St07_oxy_NODE_5031_	0	0	0.864778895875483	0.358032969162821	0	0	0.603443562523108	0.24097298223522	0	0	0.093895726471846	0	0	0	0	0	0	0	0.131232503673836	0.176706330513615	0	0
St07_oxy_NODE_5034_	0	0	0.249901954336532	0	0	0	0.192596044543905	0	0	0	0	0	0	0	0	0	0	0	0	0	0	0
St07_oxy_NODE_5035_	0	0	0.23287273001589	0.276633497331407	0	0	0.183140801036531	0	0	0	0	0	0	0	0	0	0	0	0	0.207980934036299	0	0
St07_oxy_NODE_5036_	0	0	0.559263008221218	0.181323075111591	0	0	0.157936540285688	0	0	0	0	0	0	0	0	0	0	0	0.100185359106911	0	0	0
St07_oxy_NODE_5040_	0	0	0.258273586027977	0	0	0	0	0	0	0	0	0	0	0	0	0	0	0	0	0	0	0
St07_oxy_NODE_5044_	0	0	0.235287857928396	0	0	0	0.289218485568172	0	0	0	0	0	0	0	0	0	0	0	0.100365909048168	0	0	0
St07_oxy_NODE_5049_	0	0	0.447972938752016	0	0	0	0	0	0	0	0	0	0	0	0	0	0	0	0	0	0	0
St07_oxy_NODE_505_	0	0	0.468838159220741	0	0	0	0.345142935290065	0	0	0	0.138950568570302	0	0	0	0	0	0	0	0.198549167508766	0	0	0
St07_oxy_NODE_5050_	0	0	0.218314534609388	0	0.118170095386089	0	0	0	0	0.066124056753845	0	0	0	0	0	0	0	0	0	0	0	0
St07_oxy_NODE_5051_	0	0	0.216531298423652	0	0	0	0.11350037263518	0	0	0	0	0	0	0	0	0	0	0	0	0	0	0
St07_oxy_NODE_5053_	0	0	0.290285040845329	0	0	0	0	0	0	0	0	0	0	0	0	0	0	0	0.090394766711798	0	0	0
St07_oxy_NODE_5054_	0	0	0.346974077793649	0.326883340248148	0	0	0	0	0	0	0	0	0	0	0	0	0.239645058332141	0	0.075984220385653	0	0	0
St07_oxy_NODE_5055_	0	0	0.179160398631552	0	0	0	0	0	0	0	0	0	0	0	0	0	0	0	0	0	0	0
St07_oxy_NODE_5057_	0	0	0.224554610200058	0	0	0	0	0	0	0	0	0	0	0	0	0	0	0	0	0	0	0
St07_oxy_NODE_506_	0	0	0.323630735950398	0	0	0	0	0	0	0	0	0	0	0	0	0	0	0	0	0	0	0
St07_oxy_NODE_5061_	0	0	0.213649171780893	0	0	0	0	0	0	0	0	0	0	0	0	0	0	0	0	0	0	0
St07_oxy_NODE_5062_	0	0	0.245076721765318	0.105490271908748	0	0	0	0	0	0	0	0	0	0	0	0	0	0	0	0	0	0
St07_oxy_NODE_5063_	0	0	0.271256073196611	0	0.163079483111656	0	0.393190332510615	0	0.291954297703819	0	0.220686753883168	0	0.398382671508723	0.174787407142935	0.317699797470684	0.213785197360239	0.701307501021279	0	0.844211464151824	0.363609867914824	0.283278934135284	0.685664486772205
St07_oxy_NODE_5064_	0	0	0.349472016171229	0	0	0	0.283278000909001	0	0	0	0.108771701841227	0	0	0	0	0	0	0	0	0	0	0
St07_oxy_NODE_5065_	0	0	0.190677983308706	0.175947480974367	0	0	0.205199727413376	0	0	0	0	0	0	0	0	0	0	0	0.107314687209984	0.30383702755907	0	0
St07_oxy_NODE_5066_	0	0	0.240165217647006	0	0	0	0	0	0	0	0	0	0	0	0	0	0	0	0.093945815362018	0	0	0
St07_oxy_NODE_5068_	0	0	0.195458282766531	0	0	0	0	0	0	0	0	0	0	0	0	0	0	0	0	0	0	0
St07_oxy_NODE_5073_	0	0	0.453394005305009	0.10489473554016	0	0	0	0	0	0	0	0	0	0	0	0	0	0	0.123052910108545	0	0	0
St07_oxy_NODE_5075_	0	0	0.309384876550383	0	0	0	0	0	0	0	0	0	0	0	0	0	0	0	0.150740173808145	0.123705424317964	0	0
St07_oxy_NODE_5078_	0	0	0.206485270351515	0	0	0	0	0	0	0	0	0	0	0	0	0	0	0	0	0	0	0
St07_oxy_NODE_5082_	0	0	0.925626085697783	0.902545495818077	0	0	0.973450172077691	0.846407586683904	0	0.102879451090052	0.429609880977776	0.424814005438476	0	0	0.181979622503567	0.278665948103216	0.17082626104251	0	0.675626987805401	0.713383527330065	0	0
St07_oxy_NODE_5084_	0	0	0.248293499644442	0	0	0	0	0	0	0	0	0	0	0	0	0	0	0	0	0	0	0
St07_oxy_NODE_5085_	0	0	0.223054191757205	0.119444151885159	0	0	0	0	0	0	0	0	0	0	0	0	0	0	0	0.096723398734609	0	0
St07_oxy_NODE_5088_	0	0	0.648667057959238	0	0	0	0	0	0	0	0	0	0	0	0	0	0	0	0.165745069468827	0.16785435931167	0	0
St07_oxy_NODE_5089_	0	0	0.854577329026447	0.854197178408819	0	0	0.633464765528325	0.728829887814296	0	0	0.304189144097741	0.308715409367287	0	0	0.158865642842487	0.159538960117106	0	0	0.490916216481884	0.602859116699965	0	0
St07_oxy_NODE_5090_	0	0	0.315193750166563	0	0	0	0	0	0	0	0	0	0	0	0	0	0	0	0.555142015634239	0.225032388169156	0	0
St07_oxy_NODE_5091_	0	0	0.37166464039075	0	0.110787477957366	0	0	0	0	0	0	0	0.098912796365066	0	0	0	0	0	0.201382089445973	0	0	0
St07_oxy_NODE_5093_	0	0	0.358834923894455	0.4860448903231	0	0	0.290322051493975	0	0	0	0	0	0	0	0	0	0	0	0.152845690740911	0.237449846679261	0	0
St07_oxy_NODE_5094_	0	0	0.205925653738551	0	0	0	0	0	0	0	0	0	0	0	0	0	0	0	0	0	0	0
St07_oxy_NODE_5095_	0	0	0.179976568951417	0	0	0	0	0	0	0	0	0	0	0	0	0	0	0	0	0	0	0
St07_oxy_NODE_5097_	0	0	0.443240069907343	0	0	0	0.141444863776763	0	0	0	0	0	0	0	0	0	0.079329917814261	0	0.136160563633503	0	0	0.083822345276295
St07_oxy_NODE_5098_	0	0	0.419206594920469	0	0	0	0	0	0	0	0.171263213153005	0	0	0	0	0	0	0	0.174808245453189	0	0	0
St07_oxy_NODE_5099_	0	0	0.277346151027662	0	0	0	0	0	0	0	0	0	0	0	0	0	0	0	0	0	0	0
St07_oxy_NODE_510_	0	0	0.91631117021232	0	0	0	0.388173571940071	0	0	0	0.115176049903799	0	0	0	0.098164225719083	0	0	0	0.551096520459807	0.889419772357179	0	0
St07_oxy_NODE_5102_	0	0	1.06695905179198	0.914288441309536	0	0	1.03423289360771	1.16281193452403	0	0	0.424054792487737	0.375928319156991	0	0	0.198478650354492	0.308252553351438	0.233269869521132	0	0.654152477879448	0.52374475209914	0	0
St07_oxy_NODE_5103_	0	0	0.982636285270966	1.01438513765457	0	0	0.992391430925104	0.947491257790788	0	0	0.384371219088103	0.373515389622357	0	0	0	0	0.152991188812144	0	0.556732432781383	0.667045131102457	0	0
St07_oxy_NODE_5104_	0	0	0.607622606320213	0.544996186660884	0	0	0.289247345745768	0.193690565789923	0	0	0	0	0	0	0	0	0	0	0.200906028552315	0.147007281072105	0	0
St07_oxy_NODE_5107_	0	0	0.668229406805372	0.421608066452981	0	0	0.320315957837103	0	0	0	0	0	0	0	0	0	0	0	0.336107976402277	0.311759150679486	0	0
St07_oxy_NODE_5109_	0	0	0.228891073570617	0	0	0	0	0	0	0	0	0	0	0	0	0	0	0	0.102073491435478	0	0	0
St07_oxy_NODE_5110_	0	0	0.14449797005863	0.350008633561502	0	0	0.240539460807538	0	0	0	0	0	0	0	0	0	0	0	0	0	0	0
St07_oxy_NODE_5111_	0	0	0.242203047756655	0	0	0	0	0	0	0	0	0	0	0	0	0	0	0	0	0	0	0
St07_oxy_NODE_5116_	0	0	0.49834362799946	0	0.120792658411796	0.143716695105745	0	0	0.113416017480266	0.167195552327434	0.103856260618684	0	0.152472623280068	0.053468720981692	0	0	0.110826968900927	0	0.298544972136524	0	0	0.141247075187254
St07_oxy_NODE_5117_	0	0	0.19304791130858	0	0	0	0	0	0	0	0	0	0	0	0	0	0	0	0.215868904324171	0	0	0
St07_oxy_NODE_5119_	0	0	0.331010589516127	0	0	0	0	0	0	0	0.081656363087392	0	0.142343667979917	0	0	0	0	0	0.174365011206898	0	0	0
St07_oxy_NODE_512_	0	0	0.266310122288851	0	0	0	0	0	0	0	0	0	0	0	0	0	0	0	0.149897201235919	0.122676992633598	0	0
St07_oxy_NODE_5120_	0	0	0.721827332907699	0.929802370740737	0	0	0.459306441305112	0.64578105133724	0	0	0.149406552273784	0.18338837955703	0	0	0.068752808027092	0	0	0	0.236996566267576	0.286593002776295	0	0
St07_oxy_NODE_5121_	0	0	0.292166235106731	0	0.100901321413383	0	0.255101867967646	0	0	0.180874763171568	0.114371002062781	0	0.19575047424752	0.396043591945022	0.363110568989609	0.323212220253643	0.537222112829926	0	0.216818324680412	0	0	0.244178188108355
St07_oxy_NODE_5123_	0	0	0.23792677593688	0	0	0	0	0	0	0	0	0	0	0	0	0	0	0	0.168591603671566	0	0	0
St07_oxy_NODE_5124_	0	0	0.262533435362764	0	0	0	0	0	0	0	0	0	0	0	0	0	0	0	0	0	0	0
St07_oxy_NODE_5125_	0	0	0.93114879647645	0.83382338202655	0	0	0.562731098978186	1.00611553755264	0	0	0.243930396494642	0.146549699134121	0	0	0	0	0	0	0.230560246095366	0.218721717025729	0	0
St07_oxy_NODE_5129_	0	0	0.189310554152543	0.257108285045664	0	0	0	0	0	0	0	0	0	0	0	0	0	0	0	0	0	0
St07_oxy_NODE_513_	0	0	0.668686372422811	0	0	0	0.17585290003078	0	0	0	0	0	0	0	0.063265302263884	0	0	0	0	0	0	0
St07_oxy_NODE_5130_	0	0	0.209896662602684	0	0	0	0	0	0	0	0	0	0	0	0	0	0	0	0	0	0	0
St07_oxy_NODE_5131_	0	0	0.810025118838649	0.263316553071087	0	0	0.391219265787353	0	0	0	0.128133796273598	0	0	0	0	0	0	0	0.318915557241411	0.323083733201516	0	0
St07_oxy_NODE_5133_	0	0	0.293863298503378	0.240658288473145	0	0	0	0	0	0	0	0	0	0	0	0	0	0	0.101917111926583	0	0	0
St07_oxy_NODE_5134_	0	0	0.213583446098275	0	0	0	0	0	0	0	0	0	0	0	0	0	0	0	0	0	0	0
St07_oxy_NODE_5137_	0	0	0.271562933444221	0	0	0	0.239264664674827	0	0	0	0.113989650476091	0	0	0	0	0	0	0	0.152974339874183	0	0	0
St07_oxy_NODE_5138_	0	0	0.320587380060517	0.190298937817266	0	0	0	0	0	0	0	0	0	0	0	0	0	0	0	0	0	0
St07_oxy_NODE_514_	0	0	0.920505776630573	0	0	0	0	0	0	0	0	0	0	0	0	0	0	0	0	0	0	0
St07_oxy_NODE_5141_	0	0	0.295737149555045	0	0	0	0	0	0	0	0	0	0	0	0.092413757099647	0	0.154283492630708	0	0.325082672086811	0	0	0
St07_oxy_NODE_5143_	0	0	0.212061674554625	0	0	0	0	0	0	0	0	0	0	0	0	0	0	0	0	0	0	0
St07_oxy_NODE_5146_	0	0	0.456805838688255	0.612079107859265	0	0	0.2706486821948	0.309844749644383	0	0	0.450347414234071	0.561266859375248	0	0.060351497106907	0.54560585756557	0.619411836029724	0.454545855545022	0	1.03336969829587	1.23594513950363	0	0.222426824980622
St07_oxy_NODE_5148_	0	0	0.436091491100079	0.275545863542627	0	0	0.210633911958118	0	0	0	0	0	0	0	0	0	0	0	0.08604047861405	0.131805092364446	0	0
St07_oxy_NODE_5149_	0	0	0.311434119691737	0	0	0	0.140220576135751	0	0	0	0.182659136989452	0	0	0	0.064785685800676	0	0.170813713838669	0	0.331562276484312	0	0	0
St07_oxy_NODE_515_	0	0	0.328265530946866	0	0	0	0	0	0	0	0	0	0	0	0	0	0	0	0	0	0	0
St07_oxy_NODE_5150_	0	0	0.29398874349261	0	0	0	0.136544448221886	0	0	0	0.212068680361746	0.163496618432354	0	0	0.154911880464761	0	0	0	0.149988223114011	0.139043812937084	0	0
St07_oxy_NODE_5152_	0	0	0.182154278048992	0	0	0	0	0	0.116678183257721	0	0	0	0.207707506689213	0.12173679357196	0.135174091579882	0	0.222922014334622	0	0.118503961671297	0	0	0.079654862588768
St07_oxy_NODE_5154_	0	0	0.367382206809911	0.187062595709609	0	0	0.220269542720824	0.091665634087388	0	0	0.099898420150689	0	0	0	0.058541663446683	0	0	0	0.118835038143492	0.158607611152513	0	0
St07_oxy_NODE_5157_	0	0	0.151623306212257	0	0	0	0	0	0	0	0.109040443761753	0.171011987607822	0	0	0	0	0	0	0	0	0	0
St07_oxy_NODE_5159_	0	0	0.320771915480274	0.217961941319773	0	0	0.222361763592505	0	0	0	0	0	0	0	0	0	0	0	0.207977407709522	0.523661050107569	0	0
St07_oxy_NODE_5161_	0	0	0.352574811460783	0	0	0	0	0	0	0	0	0	0	0	0	0	0	0	0	0	0	0
St07_oxy_NODE_5163_	0	0	0.233682365036117	0	0	0	0	0	0	0	0.329551567980342	0.422429012424704	0	0	0.164278229650265	0.297016934421755	0	0	0	0	0	0
St07_oxy_NODE_5167_	0	0	0.592470428867585	0.161394302483452	0	0	0.153957818937155	0	0	0	0	0	0	0	0	0	0	0	0.245678841535977	0.184953895875538	0	0
St07_oxy_NODE_5168_	0	0	0.294704300670003	0	0	0	0.1139388756464	0	0	0	0	0	0	0	0	0	0	0	0	0	0	0
St07_oxy_NODE_5169_	0	0	0.319386938831575	0	0	0	0.206074378411929	0	0	0	0	0	0	0	0	0	0	0	0	0	0	0
St07_oxy_NODE_517_	0	0	0.432819526147251	0	0	0	0	0	0	0	0	0	0	0	0	0	0	0	0	0	0	0
St07_oxy_NODE_5170_	0	0	0.394895208584508	0	0	0	0.109727063656791	0	0	0	0	0	0.07904733310068	0	0.059918012430086	0	0	0	0.064207925345131	0	0	0
St07_oxy_NODE_5174_	0	0	0.315698228976462	0	0	0	0.248939270910872	0	0	0	0.309261383622664	0.345453824617848	0	0	0.526053813293126	0.515368190320612	0.231058311120249	0	0.807198032155919	1.37087476106055	0	0
St07_oxy_NODE_5175_	0	0	0.269928110807415	0	0	0	0	0	0	0	0	0	0	0	0	0	0	0	0	0	0	0
St07_oxy_NODE_5177_	0	0	0.116069839806203	0	0	0	0	0	0	0	0	0	0	0	0	0	0	0	0	0	0	0
St07_oxy_NODE_5178_	0	0	0.210512486817689	0	0	0	0.184097743665621	0	0	0	0	0	0	0	0	0	0	0	0	0.210934447414356	0	0
St07_oxy_NODE_5179_	0	0	0.298843045788362	0.197555976203946	0	0	0.36679974736131	0.311551528817171	0	0	0	0	0	0	0	0	0	0	0.140232149864236	0	0	0
St07_oxy_NODE_518_	0	0	0.553844333808072	0	0	0	0	0	0	0	0	0	0	0	0	0	0	0	0.078913082595859	0	0	0
St07_oxy_NODE_5180_	0	0	0.267208304430247	0	0	0	0	0	0	0	0	0	0	0	0	0	0	0	0	0	0	0
St07_oxy_NODE_5181_	0	0	0.311642009578998	0	0	0	0.391418078902866	0	0	0	0.202937847547206	0	0	0	0.122157943386963	0	0.162072825546079	0	0.579027123030842	0	0	0.161151826320193
St07_oxy_NODE_5183_	0	0	0.248140644700676	0	0	0	0	0	0	0	0	0	0	0	0	0	0	0	0	0	0	0
St07_oxy_NODE_5184_	0	0	0.982377663393418	0	0	0	0	0	0	0	0	0	0	0	0.120400932284977	0	0.126099214854116	0	0.332724428803114	0.20618621969921	0	0
St07_oxy_NODE_5185_	0	0	1.05282248832151	0.704711843478663	0	0	0.97343993513998	0.487829341544723	0	0	0.49015713081536	0.455604747848483	0	0.267154095317472	0.568949777815491	0.478248368369543	0.736977038148122	0	0.910198918398773	1.00973829591188	0	0.351596597289461
St07_oxy_NODE_5188_	0	0	0.381408652736054	0.242679270404718	0	0	0	0	0	0	0	0	0	0	0	0	0	0	0.070382030842481	0.209142053450912	0	0
St07_oxy_NODE_519_	0	0	0.530776923428782	0	0	0	0.479633311254281	0	0	0	0	0	0	0	0	0	0	0	0	0	0	0
St07_oxy_NODE_5190_	0	0	0.247830273604894	0	0	0	0	0	0	0	0	0	0	0	0	0	0	0	0	0	0	0
St07_oxy_NODE_5191_	0	0	0.179426480682102	0.104869047501269	0	0	0	0	0	0	0	0	0	0	0	0	0	0	0	0	0	0
St07_oxy_NODE_5192_	0	0	0.325629047699954	0	0	0	0	0	0	0	0	0	0	0	0	0	0	0	0	0	0	0
St07_oxy_NODE_5195_	0	0	0.207444349565951	0	0	0	0.149402196161005	0	0	0	0	0	0	0	0	0	0	0	0	0.137516084285835	0	0
St07_oxy_NODE_5197_	0	0	0.219346379420496	0.167009807601753	0	0	0	0	0	0	0	0	0	0	0	0	0	0	0	0	0	0
St07_oxy_NODE_5199_	0	0	0.269637210693828	0.122676326215217	0	0	0	0	0	0	0	0	0	0	0	0	0	0	0	0	0	0
St07_oxy_NODE_5201_	0	0	0.213352109964182	0	0	0	0	0	0	0	0	0	0	0	0	0	0	0	0	0	0	0
St07_oxy_NODE_5202_	0	0	0.240997953729328	0.134434792094399	0	0	0	0	0	0	0	0	0	0	0	0	0	0	0	0	0	0
St07_oxy_NODE_5204_	0	0	0.607422115055736	0	0	0	0.196880544037226	0	0	0	0	0	0	0	0	0	0	0	0.087223155359937	0	0	0
St07_oxy_NODE_5205_	0	0	0.306013433308115	0	0	0	0	0	0	0	0	0	0	0	0	0	0	0	0.14467716444536	0.277034639253208	0	0
St07_oxy_NODE_5206_	0	0	0.293537376876298	0	0	0	0	0	0	0	0	0	0	0	0	0	0	0	0	0	0	0
St07_oxy_NODE_5208_	0	0	0.171736968650773	0	0	0	0	0	0	0	0	0	0	0	0	0	0	0	0	0	0	0
St07_oxy_NODE_521_	0	0	0.55865301840311	0	0	0	0	0	0	0	0	0	0	0	0	0	0	0	0	0	0	0
St07_oxy_NODE_5210_	0	0	0.3297399190202	0	0	0	0	0	0	0	0	0	0	0	0	0	0	0	0	0	0	0
St07_oxy_NODE_5211_	0	0	0.280700634765374	0.137591052985961	0	0	0.119306922074725	0	0	0	0	0	0	0	0	0	0	0	0	0	0	0
St07_oxy_NODE_5215_	0	0	0.270109824480301	0.601466323174703	0	0	0	0	0	0	0	0	0	0	0	0	0	0	0	0	0	0
St07_oxy_NODE_5216_	0	0	0.24715929435708	0	0	0	0	0	0	0	0	0	0	0	0	0	0	0	0.07387882471065	0	0	0
St07_oxy_NODE_5218_	0	0	0.310034590380681	0	0	0	0	0	0	0	0	0	0	0	0	0	0	0	0	0	0	0
St07_oxy_NODE_5219_	0	0	0.228279602907742	0	0	0	0.239620690833926	0	0	0	0.074734022751271	0	0	0	0	0	0.092014619328276	0	0.184889433958193	0.125563645794111	0	0.09747633605824
St07_oxy_NODE_522_	0	0	0.379982075651439	0.165542360536198	0	0	0.143150780350423	0	0	0	0	0	0	0	0	0	0	0	0.074874542530619	0	0	0
St07_oxy_NODE_5220_	0	0	0.599951111556776	0	0	0	0.249007121236382	0	0	0	0.138895849735216	0	0	0.072892836411743	0	0	0	0	0.360069568836692	0	0	0
St07_oxy_NODE_5222_	0	0	0.257693345472412	0	0	0	0	0	0	0	0	0	0	0.071466591827049	0.088363450442079	0	0.16966620469073	0	0.224820413045091	0	0	0.079361472606787
St07_oxy_NODE_5224_	0	0	0.175941358753065	0.113526644292049	0	0	0	0	0	0	0	0	0	0	0	0	0	0	0	0	0	0
St07_oxy_NODE_5225_	0	0	0.301336533763483	0	0	0	0	0	0	0	0	0	0	0	0	0	0	0	0.083126786001345	0	0	0
St07_oxy_NODE_5228_	0	0	0.193693175536556	0	0	0	0	0	0	0	0	0	0	0	0	0	0	0	0	0	0	0
St07_oxy_NODE_5229_	0	0	0.23773799022682	0	0	0	0.120177940630647	0	0	0	0.113598296421817	0.134450709534616	0	0	0	0	0	0	0.127322421941642	0.202419063777046	0	0
St07_oxy_NODE_523_	0	0	0.277808354345937	0	0	0	0	0	0	0	0	0	0	0	0	0	0	0	0.096491203733745	0	0	0
St07_oxy_NODE_5232_	0	0	0.315236133526024	0.399950236113923	0	0	0.257720877853011	0.525192377661382	0	0	0.576566985758813	0.652159494695874	0	0	0.34231620638151	0.427223851642258	0.126456042720672	0	0.173735768297421	0.31295355820673	0	0
St07_oxy_NODE_5233_	0	0	0.19882358201144	0	0	0	0	0	0	0	0	0	0	0	0	0	0	0	0	0	0	0
St07_oxy_NODE_5234_	0	0	0.310757302876656	0	0	0	0	0	0	0	0	0	0	0	0	0	0	0	0	0	0	0
St07_oxy_NODE_5236_	0	0	0.293186890122293	0.100780759224553	0	0	0.398810224289499	0.141954738298441	0	0	0	0	0	0	0	0	0	0	0	0	0	0
St07_oxy_NODE_5239_	0	0	0.500970482350456	0.349096108122645	0	0	0.264608296676836	0	0	0	0	0	0	0	0	0	0	0	0.23426917285921	0.235759177148371	0	0
St07_oxy_NODE_5242_	0	0	0.313208664832189	0	0	0	0.145774608346539	0	0	0	0	0	0	0	0	0	0	0	0.141597561142757	0	0	0
St07_oxy_NODE_5246_	0	0	0.372041725444327	0	0	0	0.193398758860305	0	0	0	0	0	0.091633961083758	0.077145807285546	0	0	0	0	0.084838304594363	0	0	0.068134305541363
St07_oxy_NODE_5247_	0	0	0.316572937565471	0	0	0	0	0	0	0	0	0	0	0	0	0	0	0	0.094952252253354	0	0	0
St07_oxy_NODE_5249_	0	0	0.539220308701455	0	0.202590018975998	0	0.10658670130343	0	0	0	0.09936430955701	0	0.208661969650435	0	0	0	0	0	0.346466364922424	0	0	0
St07_oxy_NODE_525_	0	0	0.349450650941392	0	0	0	0	0	0	0	0	0	0	0	0	0	0	0	0	0	0	0
St07_oxy_NODE_5252_	0	0	0.189374909542721	0	0	0	0	0	0	0	0	0	0	0	0	0	0	0	0	0	0	0
St07_oxy_NODE_5255_	0	0	0.276752970118096	0.437045947005575	0	0	0.377629908361243	0	0	0	0.129314864167166	0.103034686582032	0	0	0.090213240423824	0.144893637790853	0.104275951302443	0	0.250476819815374	0.493032386358962	0	0
St07_oxy_NODE_5257_	0	0	0.458249592271756	0.27117138690431	0	0	0.295871297966692	0.257615323030548	0	0	0	0	0	0	0	0	0	0	0.135093205461721	0.166408517948403	0	0
St07_oxy_NODE_526_	0	0	0.480800108577589	0	0	0	0	0	0	0	0	0	0	0	0	0	0	0	0	0	0	0
St07_oxy_NODE_5260_	0	0	0.323012415242337	0.195825980989598	0	0	0.189354701221417	0	0	0	0	0	0	0	0	0	0	0	0	0	0	0
St07_oxy_NODE_5262_	0	0	0.322713339042031	0	0	0	0	0	0	0	0	0	0	0	0	0	0	0	0	0	0	0
St07_oxy_NODE_5263_	0	0	0.275196757554614	0	0	0	0	0	0	0	0	0	0	0	0	0	0	0	0	0	0	0
St07_oxy_NODE_5264_	0	0	0.209508563971599	0	0	0	0	0	0	0	0	0	0	0	0	0	0	0	0	0	0	0
St07_oxy_NODE_5266_	0	0	0.44727133416951	0.397856541211018	0	0	0.141073880389282	0	0	0	0	0	0	0	0	0	0	0	0.248865720913308	0.300319382960677	0	0
St07_oxy_NODE_5267_	0	0	0.289284121566767	0	0	0	0	0	0	0	0	0	0	0	0	0	0	0	0.153394791411861	0.215169267474146	0	0
St07_oxy_NODE_5269_	0	0	0.167115034809578	0	0	0	0	0	0	0	0	0	0	0	0	0	0	0	0	0	0	0
St07_oxy_NODE_5270_	0	0	1.06951540574827	1.15480287128833	0	0	1.05648547747735	1.29862181907253	0	0	0.632240815972041	0.727677250935223	0	0	0.39081332337275	0	0	0	0.740211715458655	0.973569332465833	0	0
St07_oxy_NODE_5271_	0	0	0.21126452080565	0	0	0	0	0	0	0	0	0	0	0	0	0	0	0	0	0	0	0
St07_oxy_NODE_5273_	0	0	0.387937941187783	0	0	0	0	0	0	0	0.081593927111099	0	0	0	0	0	0	0	0.158254189726147	0	0	0
St07_oxy_NODE_5274_	0	0	0.261656034840267	0	0	0	0	0	0	0	0	0	0	0	0	0	0	0	0	0	0	0
St07_oxy_NODE_5275_	0	0	0.247481403705851	0.231693183545779	0	0	0.098794818703893	0	0	0	0	0	0	0	0	0	0	0	0.134041374964	0.146209488042209	0	0
St07_oxy_NODE_5276_	0	0	0.619344267697067	0.288848452245139	0	0	0.431207868432823	0	0	0	0.18849511006787	0.170924185526927	0	0	0.111383172253649	0	0.107404122915394	0	0.764127744011409	1.13484436095818	0	0
St07_oxy_NODE_5277_	0	0	0.630823063848986	0.419770746352765	0	0	0.447801397412957	0	0	0	0.113293665934147	0	0	0	0	0	0	0	0.398586317271163	0.429922089659367	0	0
St07_oxy_NODE_5280_	0	0	0.304272407760224	0	0	0	0.30197955774848	0	0	0	0	0	0	0	0.077283385253363	0	0	0	0.307278301003608	0.201385504281265	0	0
St07_oxy_NODE_5281_	0	0	0.25838558866272	0	0	0	0.351386960738332	0	0	0	0.319866292980211	0.462518589637044	0	0	0.282975070368922	0.310992123333645	0.16081636671806	0	0.518414710226618	0.626189157141031	0	0
St07_oxy_NODE_5284_	0	0	0.319827485985482	0	0	0	0	0	0	0	0	0	0	0	0	0	0	0	0.089152256470493	0	0	0
St07_oxy_NODE_5286_	0.298275230316942	0	0.458843745199582	0	0.220731731044316	0.363784998414467	0	0	0.288631116395648	0.446457464304597	0.108805914595641	0	0.310411325107756	0.132887003142222	0.085855763279452	0	0.163202241445481	0.274059841540937	0.324478787285548	0	0	0.184464423228496
St07_oxy_NODE_5287_	0	0	0.401474349553548	0.183291869987879	0	0	0.181521824012842	0	0	0	0.137200715253997	0.226465277122976	0	0	0.101916695541936	0	0.183942753838987	0	0.551241057683491	0.630433218647061	0	0.126137245210565
St07_oxy_NODE_5288_	0	0	0.410526111524887	0	0	0	0.323322286313033	0	0	0	0	0	0	0	0.106430103100474	0	0.151690657365078	0	0.150030226778126	0	0	0
St07_oxy_NODE_529_	0	0	0.352748013225044	0	0	0	0	0	0	0	0	0	0	0	0	0	0	0	0.124127944757036	0	0	0
St07_oxy_NODE_5291_	0	0	0.234007655001946	0.243818715907045	0	0	0	0	0	0	0	0	0	0	0	0	0	0	0.230176255291336	0.282503242662393	0	0
St07_oxy_NODE_5293_	0.165221414432819	0	0.556310625110551	0	0.199600871932083	0.266012894618035	0.212453262294242	0	0.252853861421965	0.255795743598389	0.150615580677695	0	0.315266159480713	0.122565103985677	0.117823820470478	0	0.227398572831137	0	0.305236263318344	0	0	0.164578940969965
St07_oxy_NODE_5294_	0	0	0.523462119311146	0.324497897638963	0	0	0.305003757992913	0	0	0	0	0	0	0	0	0	0	0	0.217085350538616	0.276718006688806	0	0
St07_oxy_NODE_5295_	0	0	0.462961017200951	0.190370677086822	0	0	0.391046452600046	0	0	0	0	0	0	0	0	0	0	0	0.211679982448377	0.183642463126809	0	0
St07_oxy_NODE_5297_	0.367102409180566	0.301695988369221	0.832115279741375	0	0.410813515047271	0.389338274367253	0.96721404439809	0	0.608904629375731	0.405089661198272	0.6049743417333	0.304061467586006	0.613661815685556	0.344660447090797	0.498699691330029	0.525286823577537	0.666718797445359	0	0.989824872587516	0.38290002003019	0.307422709466843	0.642020612068878
St07_oxy_NODE_5298_	0	0	0.51347390271323	0.394789201297997	0	0	0.429614279378833	0	0	0	0	0	0	0	0	0	0	0	0.219666122179193	0.246186619033596	0	0
St07_oxy_NODE_5299_	0	0	0.248971706143958	0	0	0	0	0	0	0	0	0	0	0	0	0	0	0	0.062789670583955	0	0	0
St07_oxy_NODE_53_	0	0	0.503349251002665	0.185490813889501	0	0	0.137299716852337	0	0.383647712784325	0	0	0	0	0	0	0	0	0	0.207897764102885	0.264150964499291	0	0.239718124270569
St07_oxy_NODE_530_	0	0	0.812635709886262	0.457992660645217	0	0	0.503816356596837	0	0	0	0.101347687607433	0	0	0	0	0	0	0	0.305967712748571	0.52708916372443	0	0
St07_oxy_NODE_5301_	0	0	0.178714807299283	0	0	0	0	0	0	0	0	0	0	0	0	0	0	0	0	0	0	0
St07_oxy_NODE_5302_	0	0	0.272012177699123	0.493853905085455	0	0	0.171684540323739	0	0	0	0	0	0	0	0	0	0	0	0.091477552755244	0	0	0
St07_oxy_NODE_5303_	0	0	0.190449521347534	0	0	0	0	0	0	0	0	0	0	0	0	0	0	0	0	0	0	0
St07_oxy_NODE_5306_	0	0	0.454140364044083	0.213967922681307	0	0	0.327173967795964	0	0	0	0	0	0	0	0	0	0	0	0.125918709985731	0.21008349022393	0	0
St07_oxy_NODE_5307_	0	0	0.377006183246979	0	0	0	0	0	0	0	0	0	0	0	0	0	0	0	0	0	0	0
St07_oxy_NODE_531_	0	0	0.381170387533797	0.157825207736313	0	0	0	0	0	0	0	0	0	0	0	0	0	0	0.09736138848656	0	0	0
St07_oxy_NODE_5310_	0	0	0.402655769437369	0	0.123088712019455	0.17910209923144	0	0	0.098776501097404	0.186538915609953	0	0	0.133508928484265	0.107590742621925	0	0	0.100299345490175	0	0.127178565514927	0	0	0
St07_oxy_NODE_5311_	0	0.177681395036951	0.362266097407665	0	0.147885474664141	0	0	0	0	0	0	0	0	0	0	0	0	0	0	0	0	0
St07_oxy_NODE_5313_	0	0	0.189858556817627	0	0.110909078919178	0	0	0	0.092846271010201	0.121428269208425	0	0	0.207339370140842	0.073637439225524	0.07403950228053	0	0.12741385629394	0	0.141094073949717	0	0	0.125554911444154
St07_oxy_NODE_5314_	0	0	0.247377814173402	0.186079300834313	0	0	0	0	0	0	0	0	0	0	0	0	0	0	0	0	0	0
St07_oxy_NODE_5315_	0	0	0.262463830593825	0	0	0	0.185136423922829	0	0	0	0.119679825841475	0	0.213583100709896	0.049148640362286	0.108375924079716	0	0.141013889729694	0	0.386207127872161	0	0	0.141671052994669
St07_oxy_NODE_5319_	0	0	0.310877962429312	0	0	0	0	0	0	0	0	0	0	0	0	0	0	0	0	0	0	0
St07_oxy_NODE_5320_	0	0	0.197797288638931	0	0	0	0	0	0	0	0	0	0	0	0	0	0	0	0	0	0	0
St07_oxy_NODE_5327_	0	0	0.225311173704454	0	0	0	0	0	0	0	0	0	0	0	0	0	0	0	0.066869569933109	0	0	0
St07_oxy_NODE_5329_	0	0	0.425437587894186	0.215005759897621	0	0	0.198829389116557	0	0	0	0	0	0	0	0	0	0	0	0.149729110709885	0.162866039876882	0	0
St07_oxy_NODE_533_	0	0	0.347813087226758	0	0	0	0	0	0	0	0	0	0	0	0	0	0	0	0.17965092874222	0	0	0
St07_oxy_NODE_5332_	0	0	0.964315357459772	0.84800129799535	0	0	0.582867582495561	0.491383752864382	0	0	0.156947714437937	0	0	0	0	0	0	0	0.406078969752861	0.35655491713734	0	0
St07_oxy_NODE_5333_	0	0	0.347271225976742	0	0	0	0.112832503846519	0	0	0	0	0	0	0.07038356574653	0.094871352680677	0	0.183589571679882	0	0.187966551941029	0	0	0.124167352493976
St07_oxy_NODE_5334_	0	0	0.352040632418236	0.161060378812937	0	0	0.227434573870948	0	0	0	0	0	0	0	0	0	0	0	0.189429850519542	0	0	0
St07_oxy_NODE_534_	0	0	0.2472832108422	0	0	0	0	0	0	0	0	0	0	0	0	0	0	0	0.228581392169591	0.298154037232559	0	0
St07_oxy_NODE_5340_	0	0	0.508944528952397	0	0	0	0.338285218308311	0	0	0	0.090177361483151	0.127001534470345	0	0	0	0	0	0	0.126532468627436	0.213643429520531	0	0
St07_oxy_NODE_5341_	0	0	0.424288149031661	0.204914150879173	0	0	0.190753461751211	0	0	0	0	0	0	0	0	0	0	0	0.109245199551228	0.170941864735721	0	0
St07_oxy_NODE_5342_	0	0	0.219007512007055	0	0	0	0	0	0	0	0	0	0	0	0	0	0	0	0	0	0	0
St07_oxy_NODE_5343_	0	0	0.58669061336288	0	0.138238341276597	0.169963420505897	0	0	0	0.116501867578816	0	0	0.079342487224838	0.060223263753091	0	0	0.084273796034412	0	0.263944516369544	0	0	0.069479143422302
St07_oxy_NODE_5344_	0	0	0.423156696205543	0	0	0	0	0	0	0	0	0	0	0.092902734983062	0	0	0	0	0.110259033591719	0	0	0
St07_oxy_NODE_5352_	0	0	0.852030889370595	0.296912838450746	0	0	0.565581381033861	0.112866036176662	0	0	0	0	0	0	0	0	0	0	0.127326109941588	0.183349331438617	0	0
St07_oxy_NODE_5353_	0	0	0.301914969155328	0.170234986819157	0	0	0	0	0	0	0	0	0	0	0	0	0	0	0	0	0	0
St07_oxy_NODE_5358_	0	0	0.873743888282085	0.757230413031198	0	0	0.780550151554858	0.698790154218343	0	0	0.337492592334711	0	0	0	0	0	0	0	0.579526050392181	0.568912684744474	0	0
St07_oxy_NODE_5359_	0	0	0.213688115640554	0	0	0	0	0	0.36396038737228	0	0	0	0.301062332489725	0.128376166493118	0.078467419320467	0	0.206435574005855	0	0.184831286959736	0	0	0.283120084907067
St07_oxy_NODE_536_	0	0	0.374532728516975	0.105387651469254	0	0	0	0	0	0	0.190479832674332	0.214468574350978	0	0	0.072355283210752	0.198446502402375	0	0	0.172334916868468	0.252890180255496	0	0
St07_oxy_NODE_5362_	0	0	0.361781789323773	0	0	0.249863221902012	0	0	0.12681954382267	0.207710439595779	0	0	0.153174388545467	0.094002707508615	0	0	0.123672438298751	0	0.218444933430008	0	0	0
St07_oxy_NODE_5364_	0.248175547207187	0	0.12568954939764	0	0.198457592060651	0.213739507781694	0	0	0	0.162992582647662	0	0	0.306869626556108	0.083844160168377	0.084698186308649	0	0.093950923197431	0	0	0	0.180313145739439	0.11962877992154
St07_oxy_NODE_5366_	0	0	0.457282530360313	0.973459763189978	0	0	0.509516549965962	1.27567870365194	0	0	0.146669389711058	0.187493040768334	0	0	0	0	0	0	0.210225897056615	0.249337724548448	0	0
St07_oxy_NODE_5368_	0	0	1.4863833575715	0.246882221513474	0.172778150085632	0.190079321773104	0.841333615651651	0	0.189024754534847	0.196030525241296	0.423704637113746	0.191402934566863	0.283943688314774	0.191810060030246	0.3253488428472	0.263629900753957	0.438153853324945	0.148070263732104	0.995527659204468	0.872401301743856	0.173101954817549	0.329926817987034
St07_oxy_NODE_5369_	0	0	0.389673128036968	0.377586099171265	0	0	0.206737937061668	0.519145935600478	0	0	0	0	0	0	0	0	0	0	0	0	0	0
St07_oxy_NODE_537_	0	0	0.924022921158082	0.43401544475765	0	0	1.18966968252492	0.477717838906246	0	0	0.39593351740595	0.369427980501118	0	0	0.253817178646461	0.273058037205399	0.250408094339184	0	0.433320575594228	0.494955550096796	0	0
St07_oxy_NODE_5371_	0	0	0.44807226478453	0	0	0	0	0	0	0	0	0	0	0	0	0	0	0	0.134084949547313	0	0	0
St07_oxy_NODE_5374_	0	0	0.173227566073891	0	0	0	0	0	0	0	0	0	0	0	0	0	0	0	0	0	0	0
St07_oxy_NODE_5375_	0	0	0.225033841056308	0	0	0	0.201910309012311	0	0.164660067921287	0	0.180878452491787	0	0.277337577598769	0.091540813830109	0.173938738840937	0.176845249311568	0.199052280675105	0	0.23668130624907	0	0	0.243282006931988
St07_oxy_NODE_5376_	0	0	0.179981829589941	0	0	0	0	0	0	0	0	0	0	0	0	0	0	0	0	0	0	0
St07_oxy_NODE_5377_	0	0	0.270718545489209	0	0	0	0.142295768282053	0	0	0	0.144959417320483	0.138922667689845	0	0	0.110602132848935	0	0.14877874538134	0	0.076784585226001	0	0	0
St07_oxy_NODE_5379_	0	0	0.166768093474352	0.132476934883958	0	0	0	0	0	0	0.114959267684967	0	0	0	0	0	0	0	0	0	0	0
St07_oxy_NODE_5380_	0	0	0.80646794140094	0.608067353639787	0	0	0.666055156848968	0.455568716429594	0	0	0.174207621094197	0	0	0	0	0	0	0	0.409899566119641	0.377649525276232	0	0
St07_oxy_NODE_5381_	0	0	0.630331906373165	0.379855960911848	0	0	0.617296955926185	0.324603169366285	0	0	0.155971097680005	0	0.067274468107852	0.053928887933574	0.098911693402516	0	0.144151632219117	0	0.391707122097483	0.352707542341477	0	0.085244222793886
St07_oxy_NODE_5383_	0	0	0.358949908360078	0	0	0.125015192867656	0	0	0	0	0	0	0.120215008821782	0	0	0	0	0	0.120718867590189	0	0	0
St07_oxy_NODE_5385_	0	0	0.205000458593825	0	0	0	0.141126069080757	0	0	0	0	0	0.095190472937004	0.073427277269067	0.0779823885155	0	0.17559710520021	0	0.232938067927916	0	0	0.092272738888629
St07_oxy_NODE_5386_	0	0	0.260999547561989	0	0.242105454208484	0.101842872267382	0	0	0.319533006471591	0	0	0	0.313592520000045	0.068315741148572	0.087218967261689	0	0.171620179683856	0	0.416438034253634	0	0.194754970982339	0.252079519405586
St07_oxy_NODE_5388_	0	0	0.356633907303908	0	0	0	0	0	0	0	0	0	0	0	0	0	0	0	0.075577252180292	0	0	0
St07_oxy_NODE_5389_	0	0	0.199500565090839	0	0	0	0	0	0	0	0	0	0	0	0	0	0	0	0	0	0	0
St07_oxy_NODE_539_	0	0	0.312784597207856	0	0	0	0.178105927175842	0	0	0	0.109533518980124	0	0	0.056075119365315	0	0	0	0	0	0	0	0
St07_oxy_NODE_5391_	0	0	0.435846399751446	0.26807753064929	0	0	0.27244796430955	0	0	0	0	0	0	0	0	0	0	0	0	0	0	0
St07_oxy_NODE_5392_	0	0	0.947240680795338	0.293378949080137	0	0	0.640726861754838	0	0	0	0.259519751526618	0.172851742647764	0	0	0.090372611537767	0	0	0	0.159262754784398	0.170613071401654	0	0
St07_oxy_NODE_5393_	0	0	0.29899705912227	0.106863051419264	0	0	0.140046226227014	0	0	0	0	0	0	0	0	0	0	0	0.145996899614085	0.191508838037574	0	0
St07_oxy_NODE_5396_	0	0	0.279457766014965	0	0	0	0.092128156162788	0	0	0	0	0	0	0	0	0	0	0	0.077012398670163	0	0	0
St07_oxy_NODE_5402_	0	0	0.797581832554662	0.469795256386341	0	0	0.689193580813147	0.29224753974437	0	0	0.225293318893065	0.16581882130249	0	0	0.106878261135776	0	0.093636298646927	0	0.472195775340707	0.558655127246613	0	0
St07_oxy_NODE_5406_	0	0	0.178902064083769	0	0	0	0	0	0	0	0	0	0	0	0	0	0	0	0	0	0	0
St07_oxy_NODE_5407_	0	0	0.429262042902255	0	0	0	0	0	0	0	0	0	0	0	0	0	0	0	0	0	0	0
St07_oxy_NODE_5410_	0	0	0.198543924254815	0.205578786984431	0	0	0	0	0	0	0	0	0	0	0	0	0	0	0	0	0	0
St07_oxy_NODE_5414_	0	0	0.190808845567276	0	0	0	0	0	0	0	0	0	0.171779605234108	0.143352900954151	0.109923281563598	0	0.281705672613258	0	0.219024605113285	0	0	0.248841310750459
St07_oxy_NODE_5417_	0	0	0.323248880319031	0	0	0	0	0	0	0	0	0	0	0	0	0	0	0	0.092597597810397	0	0	0
St07_oxy_NODE_5418_	0	0	0.268029472513871	0	0	0	0	0	0	0	0	0	0	0	0	0	0	0	0.091745826556678	0.273355944247749	0	0
St07_oxy_NODE_542_	0	0	0.270806045722762	0	0	0	0	0	0	0	0	0	0	0	0	0	0	0	0	0	0	0
St07_oxy_NODE_5420_	0	0	0.1461332183092	0	0	0	0	0	0	0	0	0	0	0	0	0	0	0	0.163616515944253	0	0	0
St07_oxy_NODE_5423_	0	0	0.196955786392807	0	0	0	0	0	0	0	0.165292369072496	0.122561538415295	0	0	0.085636737522314	0	0	0	0.12545226525216	0.107792957305233	0	0
St07_oxy_NODE_5424_	0	0	0.50008907673069	0	0	0	0	0	0	0	0	0	0.074860384719599	0.053331699073105	0	0	0.09992035654722	0	0.172913066671031	0	0	0
St07_oxy_NODE_5427_	0	0	0.487054867164047	0	0	0	0	0	0	0	0	0	0.126329551202809	0.054193543586294	0	0	0	0	0.180513186192185	0	0	0
St07_oxy_NODE_5428_	0	0	0.236561989188554	0	0	0	0	0	0	0	0	0	0	0	0	0	0	0	0	0	0	0
St07_oxy_NODE_5430_	0	0	0.291601104606565	0.184358507580638	0	0	0	0	0	0	0	0	0	0	0	0	0	0	0.121007100051562	0.123645349113042	0	0
St07_oxy_NODE_5431_	0	0	0.457421409071897	0	0	0	0	0	0	0	0	0	0	0	0	0	0	0	0.176537159707693	0	0	0
St07_oxy_NODE_5433_	0	0	0.351204438417385	0	0	0	0.241129402891763	0	0	0	0	0	0	0	0	0	0	0	0	0	0	0
St07_oxy_NODE_5434_	0	0	0.113220411993931	0	0	0	0.294663699133434	0	0	0	0	0	0	0	0	0	0	0	0	0.206002363584897	0	0
St07_oxy_NODE_5436_	0	0	0.200583052865498	0	0	0	0	0	0	0	0	0	0	0	0	0	0	0	0	0	0	0
St07_oxy_NODE_5437_	0	0	0.354785891010363	0.604195599037021	0	0	0.650258650735888	0.869573502424385	0	0	0.253236059974805	0.352898100691671	0	0	0.133953601088383	0.232823965270492	0.097362162100739	0	0.180385914970741	0.273896136436892	0	0
St07_oxy_NODE_5438_	0	0	0.222367646494182	0	0	0	0	0	0	0	0	0	0	0	0	0	0	0	0	0	0	0
St07_oxy_NODE_5442_	2.05589168180284	2.52282553992198	0.427367417957707	0	1.75733008654442	2.21871078105196	0	0	1.22238369192443	1.96373619054187	0.203511972893498	0.877684328520794	1.11588786736174	0.474418469718489	0.244276992334052	0.203332414906513	0.448098007656357	2.51712478594817	0.842242184366751	0.341520829072536	1.55123704218766	0.714260111140255
St07_oxy_NODE_5444_	0	0	0.251310340867611	0.113627359679682	0	0	0	0	0	0	0.164428964935183	0.139231342154373	0	0	0.201994972156571	0.215969994887393	0.119827961729645	0	0.277427562871497	0.228505386524695	0	0.105537171446352
St07_oxy_NODE_5445_	0	0	0.64439350817434	0.3339256650404	0	0	0.446144144932485	0	0	0	0	0	0	0	0	0	0	0	0.198652450376496	0.206970460323728	0	0
St07_oxy_NODE_5446_	0	0	0.25734791021322	0.162417037024847	0	0	0	0	0	0	0	0	0	0	0	0	0	0	0	0	0	0
St07_oxy_NODE_5448_	0	0	0.232154895220501	0	0	0	0	0	0	0	0	0	0	0	0	0	0	0	0	0	0	0
St07_oxy_NODE_5449_	0	0	0.243675199577983	0	0	0	0	0	0	0	0	0	0.07349783880373	0	0	0	0	0	0	0	0	0
St07_oxy_NODE_545_	0	0	0.468422731411366	0	0	0	0	0	0	0	0	0	0.087004086819925	0	0.059781257532986	0	0.108733075861707	0	0.283639768506485	0	0	0
St07_oxy_NODE_5450_	0	0	0.674692208205138	0	0	0	0.155346104095254	0	0	0	0	0	0	0	0	0	0	0	0	0	0	0
St07_oxy_NODE_5451_	0	0	0.377338588846813	0	0	0	0.135194577984235	0	0	0	0	0	0	0	0	0	0	0	0	0	0	0
St07_oxy_NODE_5454_	0	0	0.163807847934666	0.101583900864722	0	0	0	0	0	0	0	0	0	0	0	0	0	0	0	0	0	0
St07_oxy_NODE_5456_	0	0	0.724136395759509	0.889724723972306	0	0	0.736043085174929	0.387228854972452	0	0	0.715617033841702	0.767528437335509	0	0	0.740208499357428	0.552786167474281	0.537944696725093	0	0.846242309052289	1.82654065255444	0	0
St07_oxy_NODE_5457_	0	0	0.262039435247919	0.16772611708608	0	0	0	0.122982511892658	0	0	0	0	0	0	0	0	0	0	0.098817022231078	0	0	0
St07_oxy_NODE_546_	0	0	0.436232939217285	0.237213388331115	0	0	0.500665660622316	0	0	0	0.1054303375451	0	0	0	0	0	0	0	0.185234924962593	0.150709177677818	0	0
St07_oxy_NODE_5460_	0	0	0.217053272688234	0	0	0	0	0	0	0	0	0	0	0	0	0	0	0	0	0	0	0
St07_oxy_NODE_5463_	0	0	0.553105271803559	0.668503648527645	0	0	0.333411740362387	0.336151205882353	0	0	0	0	0	0	0	0	0	0	0.265570487298831	0.3104481403465	0	0
St07_oxy_NODE_5465_	0	0	0.215323037057426	0	0	0	0	0	0	0	0	0	0	0	0	0	0	0	0	0	0	0
St07_oxy_NODE_5467_	0	0	0.299796250751913	0.320904357878819	0	0	0.388862438523482	0.381929470328777	0	0	0.094406289247122	0	0	0	0	0	0	0	0.16484280801935	0.386611417976459	0	0
St07_oxy_NODE_5468_	0	0	0.253487684816002	0.209088922692756	0	0	0.381297517023635	0	0	0	0	0	0	0	0	0	0	0	0.080994271881553	0	0	0
St07_oxy_NODE_5469_	0	0	0.227334835899355	0	0	0	0.232458211725801	0	0	0	0	0	0.118114473318612	0	0.064799206528464	0	0.12965436870736	0	0.209329119145309	0	0	0.077842458830077
St07_oxy_NODE_547_	0	0	0.432399047078667	0	0	0	0	0	0	0	0	0	0	0	0	0	0	0	0.206172657344296	0	0	0
St07_oxy_NODE_5471_	0	0	0.322828829579258	0	0	0	0	0	0	0	0	0	0	0	0	0	0	0	0.075926105413941	0	0	0
St07_oxy_NODE_5472_	0	0	0.327406588219402	0	0	0	0	0	0	0	0	0	0	0	0	0	0	0	0.152072994620069	0	0	0
St07_oxy_NODE_5473_	0	0	0.287098610389377	0	0	0	0.21295974494122	0	0	0	0.141283374861653	0	0	0.068066070598486	0.172411224412822	0.197307728755788	0.265626561449175	0	0.453454157671137	0.378552412202569	0	0.348073861429916
St07_oxy_NODE_5477_	0	0	0.289856357877017	0.17319940767968	0	0	0	0	0	0	0	0	0	0	0	0	0	0	0	0	0	0
St07_oxy_NODE_5479_	0	0	0.309985846797157	0	0	0	0	0	0	0	0.082223079189871	0	0	0	0	0	0	0	0.083693964229611	0	0	0
St07_oxy_NODE_548_	0	0	0.530463682429463	0.297199986367089	0	0	0.193516982367105	0	0	0	0	0	0	0	0	0	0	0	0.214851082485842	0.158102883885034	0	0
St07_oxy_NODE_5481_	0	0	0.23428860231682	0	0	0	0	0	0	0	0	0	0	0	0	0	0	0	0	0	0	0
St07_oxy_NODE_5485_	0	0	0.222248343962708	0	0	0	0	0	0	0	0	0	0	0	0	0	0	0	0.100197136391063	0	0	0
St07_oxy_NODE_5488_	0	0	0.192424691657088	0	0	0	0	0	0	0	0	0	0.082477004135606	0.054610385472459	0	0	0	0	0.08504567335912	0	0	0
St07_oxy_NODE_5490_	0	0	0.381443388825535	0.142080111848512	0	0	0.136784637259732	0	0	0	0	0	0	0	0	0	0	0	0	0	0	0
St07_oxy_NODE_5491_	0	0	0.185434271568329	0	0	0	0	0	0	0	0	0	0	0	0	0	0	0	0	0	0	0
St07_oxy_NODE_5492_	0	0	0.723431795012653	0	0	0	0.326644727950147	0	0	0	0.234395346309406	0	0	0.077502952864839	0.106727903486153	0	0.187132704581494	0	0.366395756949764	0	0	0
St07_oxy_NODE_5494_	0	0	0.443849370815247	0.464370979441213	0	0	0.175151116594035	0.296987631414796	0	0	0	0	0	0	0	0	0	0	0.082718285488909	0	0	0
St07_oxy_NODE_5496_	0	0	0.242542517542362	0	0	0	0	0	0	0	0	0	0	0	0	0	0	0	0.170899510011806	0	0	0
St07_oxy_NODE_5498_	0	0	0.455644581640079	0.327889817383707	0	0	0.310887736444239	0.403425816876571	0	0	0	0	0	0	0	0	0	0	0.215911011220982	0.266271608600127	0	0
St07_oxy_NODE_5499_	0	0	0.345278597108064	0	0	0	0	0	0	0	0	0	0	0	0	0	0	0	0.131407906338611	0	0	0
St07_oxy_NODE_550_	0	0	0.579594730580258	0	0	0	0.187774389823926	0	0	0	0	0	0	0	0	0	0	0	0	0	0	0
St07_oxy_NODE_5500_	0	0	0.24375923689055	0	0	0	0.113488014023952	0	0	0	0	0	0	0	0	0	0	0	0.215802728094424	0	0	0
St07_oxy_NODE_5501_	0	0	0.175348914700205	0	0	0	0	0	0	0	0	0	0	0	0	0	0	0	0.079695726658329	0	0	0
St07_oxy_NODE_5502_	0	0	0.399771498271139	0.14313989069355	0	0	0.19514826088459	0	0	0	0	0	0	0	0	0	0	0	0.159701127148536	0.11817992871503	0	0
St07_oxy_NODE_5507_	0	0	0.343883166368597	0	0.084188265051006	0	0	0	0	0	0	0	0.066496124327111	0	0	0	0	0	0.181969252851502	0	0	0
St07_oxy_NODE_551_	0	0	0.494637858159458	0	0	0	0	0	0	0	0	0	0	0	0	0	0	0	0.084476188435556	0	0	0
St07_oxy_NODE_5510_	0	0	0.329100388053479	0.28803371596656	0	0	0.195475829128499	0	0	0	0	0	0	0	0	0	0	0	0.136131652904938	0.112034378045264	0	0
St07_oxy_NODE_5513_	0	0	0.256170929474167	0	0	0	0.196824442590081	0	0	0	0.128792416056443	0	0.070501221593434	0	0	0	0	0	0	0	0	0
St07_oxy_NODE_5515_	0	0	0.910292393009834	0.765873426775265	0	0	0.793434647030791	1.0015465406987	0	0	0.268639378775417	0.287614513967959	0	0	0.117973376503496	0	0.124268766039007	0	0.610131753134935	0.616617890904511	0	0
St07_oxy_NODE_5517_	0	0	0.274221814612554	0	0	0	0	0	0	0	0	0	0	0	0	0	0	0	0.104999111808268	0.166762269699416	0	0.14180875671092
St07_oxy_NODE_5518_	0	0	0.284025267087487	0	0	0	0	0	0	0	0	0	0	0	0	0	0	0	0.124629213151747	0	0	0
St07_oxy_NODE_5519_	0	0	0.328986553524437	0	0	0	0.289671781066344	0	0	0	0.11194201361196	0	0.066414788184797	0	0.074452926880538	0	0.152808128032129	0	0.163975954594814	0	0	0
St07_oxy_NODE_5521_	0	0	0.159241021166387	0	0	0	0	0	0	0	0	0	0	0	0	0	0	0	0.168088257857353	0	0	0
St07_oxy_NODE_5523_	0	0	0.136152432312303	0	0	0	0	0	0	0	0	0	0	0	0	0	0	0	0.131860702272928	0.205664262755685	0	0
St07_oxy_NODE_5525_	0.441635361211326	0.268283084598413	1.58052824475537	0.913869117246606	0.49565305750966	0.562352032562284	1.31309871344412	0.270267151794397	0.493985394216919	0.604822615294934	0.732797741663763	0.554143310942058	0.617429166143833	0.488639873569394	0.577136527226248	0.649782927475003	0.766335485958387	0.567102977819783	1.22072424793765	1.07319481548397	0.432558591620778	0.667180553515772
St07_oxy_NODE_5530_	0	0	0.188754126079565	0	0	0	0	0	0	0	0	0	0	0	0	0	0	0	0	0	0	0
St07_oxy_NODE_5533_	0	0	0.377689092939238	0	0	0.183307306526291	0	0	0	0.23722887347969	0	0	0	0.129489894783008	0	0	0	0	0.302554368198994	0	0	0
St07_oxy_NODE_5534_	0	0	0.3167227108762	0	0	0	0	0	0	0	0	0	0	0	0	0	0	0	0	0	0	0
St07_oxy_NODE_5536_	0	0	0.469408555538505	0.253653337985698	0	0	0.214402192509669	0	0	0	0	0	0	0	0	0	0	0	0.19721052993244	0.197363403364243	0	0
St07_oxy_NODE_5537_	0	0	0.14095860695935	0	0	0	0	0	0	0	0	0	0	0	0	0	0	0	0.176026460692552	0	0	0
St07_oxy_NODE_5538_	0	0	0.537856351178369	0.404190122627351	0	0	0.324593510908842	0	0	0	0	0	0	0	0	0	0	0	0.340559192460854	0.529429654880231	0	0
St07_oxy_NODE_5539_	0	0	0.171122650583769	0	0	0	0	0	0	0	0	0	0	0	0	0	0	0	0	0	0	0
St07_oxy_NODE_5540_	0	0	0.780351306938016	0.328224792093177	0	0	0.168217310310682	0	0	0	0	0	0	0	0	0	0	0	0.114621372062696	0	0	0
St07_oxy_NODE_5544_	0	0	0.28489584795207	0	0.146560069790085	0	0	0	0.27293689188867	0	0	0	0.311308698433906	0.11524572150932	0	0	0.230358729580916	0	0.294794256612704	0	0	0.37362966261964
St07_oxy_NODE_5545_	0	0	0.434738847776766	0	0	0	0	0	0	0	0	0	0	0.101872663299475	0	0	0	0	0	0	0	0
St07_oxy_NODE_555_	0	0	0.414788485638727	0	0	0	0	0	0	0	0.079151896093132	0	0	0	0	0	0	0	0.129008256775959	0.214277815153596	0	0
St07_oxy_NODE_5550_	0.225477891302344	0	0.766288188109405	0	0.355153718800164	0.12192114937873	0.287172780419223	0	0.95264592195941	0.184430291107968	0.208357749374961	0	0.916865390916054	0.454981721025057	0.344055772006041	0.189657405029699	0.618438000686073	0	0.543448444429767	0.149255992420693	0.333244089065223	0.763076796395273
St07_oxy_NODE_5553_	0	0	0.469307236509675	0.201160102789772	0	0	0	0	0	0	0	0	0	0	0	0	0	0	0.154064587695761	0.162591495927587	0	0
St07_oxy_NODE_5554_	0	0	0.40043855792927	0.19903100037738	0	0	0.246580548823391	0	0	0	0.14654395140908	0.188539875247731	0	0	0.146875119496418	0.127389730336907	0.19879353881362	0	0.469399673689917	0.557758339076662	0	0.153184896051187
St07_oxy_NODE_5555_	0	0	0.289185948162171	0.161340170137497	0	0	0.163688496017895	0	0	0	0	0	0	0	0	0	0	0	0	0	0	0
St07_oxy_NODE_5557_	0	0	0.400272285008403	0	0	0	0.181770072023974	0	0	0	0	0	0	0	0	0	0	0	0.130416681765445	0.184358755877879	0	0
St07_oxy_NODE_5559_	0	0	0.392868363491014	0	0	0	0	0	0	0	0	0	0	0	0	0	0	0	0.129955045606973	0	0	0
St07_oxy_NODE_556_	0	0	0.285735822560148	0.138771137981903	0	0	0.400409023808617	0	0	0	0	0	0	0	0	0	0	0	0.115660633024696	0.209280192847459	0	0
St07_oxy_NODE_5561_	0	0	0.166290596138852	0	0	0	0	0	0	0	0	0	0	0	0	0	0	0	0	0	0	0
St07_oxy_NODE_5562_	0	0	0.285554344036596	0	0	0	0	0	0	0	0	0	0	0	0	0	0	0	0	0	0	0
St07_oxy_NODE_5564_	0	0	0.191605996499814	0	0	0	0	0	0	0	0	0	0	0	0	0	0	0	0	0	0	0
St07_oxy_NODE_5568_	0	0	0.330436178559326	0	0	0	0	0	0	0	0	0	0.079055650047708	0	0	0	0	0	0.191687151266566	0	0	0
St07_oxy_NODE_5569_	0	0	0.264534146536262	0	0	0	0.238528568892295	0	0	0	0.126292779506144	0.132600360013595	0	0	0.096718813445014	0.186258312928259	0.122294963022671	0	0.081187078676961	0	0	0
St07_oxy_NODE_557_	0	0	0.575637033117217	0	0	0	0.12081031323611	0	0	0	0.177703918271736	0	0	0.077362680697745	0.062990456109143	0	0.160602321102835	0	0.151079000248805	0	0	0
St07_oxy_NODE_5575_	0	0	0.217024290570453	0	0	0	0	0	0	0	0.08741375453627	0	0	0	0	0	0	0	0	0	0	0
St07_oxy_NODE_5577_	0	0	0.362471764911543	0	0	0	0.159840121023644	0	0	0	0	0	0	0	0	0	0	0	0	0	0	0
St07_oxy_NODE_5578_	0	0	0.233549855725404	0	0	0	0.230173353123041	0	0	0	0	0	0	0	0	0	0	0	0	0	0	0
St07_oxy_NODE_5579_	0	0	0.284984668990781	0	0	0	0	0	0	0	0	0	0	0	0	0	0	0	0.092425778519522	0	0	0
St07_oxy_NODE_558_	0	0	0.452709533347709	0	0	0	0	0	0	0	0	0	0	0	0	0	0	0	0.192478251919246	0	0	0
St07_oxy_NODE_5582_	0	0	0.303192347952873	0	0	0	0	0	0	0	0	0	0	0	0	0	0	0	0	0	0	0
St07_oxy_NODE_5584_	0	0	0.528336594195679	0.292479291169006	0	0	0.487280801562123	0	0	0	0.126278695885417	0	0	0.156269776863558	0.166450194972312	0	0.307620642074453	0	0.436109954585546	0.311552617120231	0	0
St07_oxy_NODE_5586_	0	0	0.241219594987374	0.124600219445039	0	0	0	0	0	0	0	0	0	0	0	0	0	0	0	0	0	0
St07_oxy_NODE_5588_	0	0	0.261501271767346	0	0	0	0	0	0	0	0	0	0	0	0	0	0	0	0.076618827629856	0	0	0
St07_oxy_NODE_559_	0	0	0.481261706494303	0	0.258471548644135	0.172107042688484	0	0	0	0	0	0	0.134805603851084	0	0	0	0	0	0.271268198086441	0	0	0
St07_oxy_NODE_5590_	0	0	0.671625060154407	0.763999979838384	0	0	0.27293621920966	0.147566716499359	0	0	0	0	0	0	0	0	0	0	0.188030694536413	0.322916692189663	0	0
St07_oxy_NODE_5591_	0	0	0.200404916735893	0.447067666686224	0	0	0.18905363801077	0	0	0	0.642422075720889	0.776549970542106	0	0	0.514286611759764	0.65737325734176	0.133905258502336	0	0.346740154556436	0.818756535786152	0	0
St07_oxy_NODE_5593_	0	0	0.300653744650968	0	0	0	0.18951034171717	0.451745686341075	0	0	0	0	0	0	0	0	0	0	0	0	0	0
St07_oxy_NODE_5594_	0	0	0.304752231336411	0	0	0	0	0	0	0	0	0	0.079570989943783	0	0	0	0	0	0	0	0	0
St07_oxy_NODE_560_	0	0	0.327887730578222	0.423393234391533	0	0	0.246826089986408	0	0	0	0	0	0	0	0	0	0	0	0.115126141460023	0.199734743638541	0	0
St07_oxy_NODE_5601_	0	0	0.36872809607659	0.440745903459177	0	0	0.294472289525423	0.312875238594027	0	0	0	0	0	0	0	0	0	0	0.26190413086372	0.31955848190772	0	0
St07_oxy_NODE_5603_	0	0	0.525839774956962	0.982726805576168	0	0	0.511030812519258	0.991395853946744	0	0	0.408898862237923	0.416460146934493	0	0	0.094454825488904	0.251913214291131	0	0	0.29821664387258	0.620460646434823	0	0
St07_oxy_NODE_5604_	0	0	0.369043069410892	0	0	0	0.170667318440416	0	0	0	0	0	0	0	0	0	0	0	0	0	0	0
St07_oxy_NODE_5606_	0	0	0.205581106272347	0	0	0	0.319520740555509	0	0	0	0	0	0	0	0	0	0	0	0	0	0	0
St07_oxy_NODE_5607_	0	0	0.569236671664916	0.452200985718375	0	0	0.177247738367542	0.243975281012084	0	0	0	0	0	0	0	0	0	0	0.116746541826907	0	0	0
St07_oxy_NODE_5609_	0	0	0.600734470605415	0	0	0	0.318908931181693	0	0	0	0.207050031592368	0	0	0.155318666595112	0.436496362024329	0.226338795234829	0.527930697111971	0	0.443530739428903	0.200092605411718	0	0
St07_oxy_NODE_5614_	0	0	0.742917992936521	0.675690309148856	0	0	0.295180490767045	0	0	0	0	0	0	0	0	0	0	0	0.227314747411956	0.261740228658209	0	0
St07_oxy_NODE_5615_	0	0	0.25661211992486	0	0	0	0	0	0	0	0	0	0	0	0	0	0	0	0.083901879988401	0	0	0
St07_oxy_NODE_5616_	0	0	0.452264328419495	0	0	0	0	0	0	0	0	0	0	0	0	0	0	0	0	0	0	0
St07_oxy_NODE_5618_	0	0	0.893158452217553	0	0	0	0	0	0	0	0	0	0	0.078139983234103	0	0	0.213835620509097	0	0	0	0	0
St07_oxy_NODE_5619_	0	0	0.241507331334465	0	0	0	0	0	0	0	0	0	0	0	0	0	0	0	0	0	0	0
St07_oxy_NODE_5621_	0	0	0.237756411957916	0.111173339221747	0	0	0	0	0	0	0	0	0	0	0	0	0	0	0.069923478537702	0	0	0
St07_oxy_NODE_5622_	0	0	0.265807450210846	0	0	0	0	0	0	0	0	0	0	0	0	0	0	0	0.114894703515103	0	0	0
St07_oxy_NODE_5624_	0	0	0.510902174728624	0	0	0	0	0	0	0	0	0	0	0	0	0	0	0	0	0	0	0
St07_oxy_NODE_5625_	0	0	0.447975776953711	0.217961941319773	0	0	0.444912887170707	0	0	0	0	0	0	0	0	0	0	0	0.067982952778616	0	0	0
St07_oxy_NODE_5626_	0	0	0.2224082018903	0	0	0	0	0	0	0	0	0	0	0	0	0	0	0	0.175257633076309	0	0	0
St07_oxy_NODE_5627_	0	0	0.154151366649739	0	0	0	0	0	0	0	0	0	0	0	0	0	0	0	0	0	0	0
St07_oxy_NODE_5628_	0	0	0.290058503997712	0.10526447492551	0	0	0	0	0	0	0	0	0	0	0	0	0	0	0	0	0	0
St07_oxy_NODE_5629_	0	0	0.274649282460534	0	0	0	0.162354275290117	0	0	0	0	0	0	0	0	0	0	0	0.191209888148062	0.103692165008208	0	0
St07_oxy_NODE_563_	0	0	0.304444257377712	0	0	0	0	0	0	0	0	0	0	0	0	0	0	0	0	0	0	0
St07_oxy_NODE_5631_	0	0	0.342141149981162	0	0	0	0	0	0	0	0	0	0	0	0	0	0	0	0	0	0	0
St07_oxy_NODE_5633_	0.286107487224926	0.304018433029293	0.557352145688208	0	0.369002842364693	0.453289093612247	0.128685983386826	0	0.176246352652947	0.284288586402373	0.124047727278234	0	0.315121301327866	0.084883727755966	0.074373579878981	0	0.191907990712386	0.165210963778269	0.31522258130448	0	0.344041851291754	0.170127756120348
St07_oxy_NODE_5634_	0	0	0.343969723418966	0	0	0	0	0	0	0	0	0	0	0	0	0	0	0	0	0	0	0
St07_oxy_NODE_5638_	0	0	0.253734118303254	0	0	0	0	0	0	0	0	0	0	0	0	0	0	0	0.098202227560036	0.169403559321708	0	0.095383516088854
St07_oxy_NODE_5639_	0	0	0.21951211184892	0	0	0	0	0	0	0	0	0	0	0	0	0	0	0	0	0	0	0
St07_oxy_NODE_564_	0	0	0.35442695966917	0	0	0	0	0	0	0	0	0	0	0	0	0	0	0	0	0	0	0
St07_oxy_NODE_5641_	0	0	0.25774172847262	0	0	0	0	0	0	0	0	0	0	0	0	0	0	0	0	0	0	0
St07_oxy_NODE_5642_	0	0	0.455020900808903	0	0	0	0	0	0	0	0	0	0	0	0	0	0	0	0	0	0	0
St07_oxy_NODE_5643_	0	0	0.335845197203858	0.194494689933057	0	0	0	0	0	0	0	0	0	0	0	0	0	0	0	0	0	0
St07_oxy_NODE_5646_	0.179272899518016	0.118591126918605	0.271586365246141	0	0.139087433037771	0.225452788973897	0	0	0	0.252578953728907	0	0	0.118915695078593	0.125893053494292	0	0	0.123868198610213	0.197475418064933	0.159334705600027	0	0	0
St07_oxy_NODE_565_	0	0	0.336909433877985	0	0	0	0	0	0	0	0	0	0	0	0	0	0	0	0	0	0	0
St07_oxy_NODE_5651_	0	0	0.288102522855859	0	0	0	0	0	0	0	0	0	0	0	0	0	0	0	0	0	0	0
St07_oxy_NODE_5652_	0	0	0.333699636936004	0.327957447772822	0	0	0.192889516049925	0	0	0	0	0	0	0	0	0	0	0	0.100562073887364	0.182001523005618	0	0
St07_oxy_NODE_5655_	0	0	0.5999601122206	0.220496765813156	0	0	0	0.084857123035711	0	0	0	0	0	0	0	0	0	0	0.085391068084183	0.143824483717199	0	0
St07_oxy_NODE_5657_	0	0	0.206153549302989	0.228315359179264	0	0	0	0	0	0	0	0	0	0	0	0	0	0	0	0	0	0
St07_oxy_NODE_5658_	0	0	0.372744292733371	0	0	0	0.21263527065061	0	0	0	0	0	0	0	0	0	0	0	0.101020753656273	0	0	0
St07_oxy_NODE_5659_	0	0	0.219785792152812	0.147390602928642	0	0	0	0	0	0	0	0	0	0	0	0	0	0	0	0	0	0
St07_oxy_NODE_566_	0	0	0.315757880464092	0	0	0	0	0	0	0	0	0	0.075410079306971	0	0	0	0	0	0.214872185843596	0	0	0
St07_oxy_NODE_5662_	0	0	0.203841808487292	0	0	0	0	0	0	0	0	0	0	0	0	0	0	0	0.139959984613289	0	0	0
St07_oxy_NODE_5664_	0	0	0.264092266283656	0	0	0	0	0	0	0	0	0	0	0	0	0	0	0	0	0	0	0
St07_oxy_NODE_5665_	0	0	0.650062082580307	0	0	0	0	0	0	0	0.081036809116328	0	0	0	0	0	0	0	0.143673181528512	0	0	0
St07_oxy_NODE_5666_	0	0	0.329764139291021	0.309932198757644	0	0	0	0.209248400146525	0	0	0	0	0	0	0	0	0	0	0.093559328882849	0	0	0
St07_oxy_NODE_5667_	0	0	0.24368201401994	0	0	0	0	0	0	0	0	0	0	0	0	0	0	0	0.160354439246426	0	0	0
St07_oxy_NODE_5669_	0	0	0.232355449034998	0.159373303172914	0	0	0	0	0	0	0	0	0	0	0	0	0	0	0	0	0	0
St07_oxy_NODE_567_	0	0	0.347176375456672	0.091793817527198	0	0	0	0	0	0	0	0	0	0	0	0	0	0	0	0	0	0
St07_oxy_NODE_5671_	0	0	0.390872479390984	0.147963228846601	0	0	0.231404430481495	0	0	0	0	0	0	0	0	0	0.121241401482178	0	0.16791362837975	0	0	0
St07_oxy_NODE_5672_	0	0	0.758699232121737	0.576938246032584	0	0	0.720272236415951	0.86561367917832	0	0	0.241020432613189	0.206484035963596	0	0	0.09424009486725	0.145467826292657	0	0	0.409901490161558	0.30898419157989	0	0
St07_oxy_NODE_5673_	0.125072898797696	0	0.388719389333994	0	0	0.163307053390619	0	0	0	0.159340946246863	0	0	0.116251911225291	0	0	0	0	0	0.080858845729939	0	0	0
St07_oxy_NODE_5674_	0	0	0.302357716689821	0	0	0	0	0	0	0	0	0	0	0	0	0	0	0	0	0	0	0
St07_oxy_NODE_5678_	0	0	0.973786023167694	0.568300680271913	0	0	0.764667846788878	0.662160400566552	0	0	0.202264446594594	0.172431913788456	0	0	0	0	0	0	0.523751451544806	0.495039861608325	0	0
St07_oxy_NODE_568_	0	0	0.664339028066197	0.573401456929661	0	0	0.242986168667091	0.645283904077175	0	0	0	0	0	0	0	0	0	0	0.112977760913818	0.128651040461551	0	0
St07_oxy_NODE_5680_	0	0.157215781753002	0.601266229157728	0	0.222208428763312	0	0	0	0	0	0	0	0.24295529554087	0	0	0	0.331203728308277	0	0	0	0	0
St07_oxy_NODE_5681_	0	0	0.44596024772942	0.402432846663458	0	0	0.1757137049404	0	0	0	0	0	0	0	0	0	0	0	0.223043035778063	0.180944477710381	0	0
St07_oxy_NODE_5684_	0	0	0.352548294889297	0	0	0	0	0	0	0	0	0	0	0	0	0	0	0	0	0	0	0
St07_oxy_NODE_569_	0	0	0.547985377801809	0.261486300398194	0	0	0.573370633030812	0.219919587189076	0	0	0.14347287804941	0	0	0	0	0	0	0	0.21426580959524	0.405997859277294	0	0
St07_oxy_NODE_5690_	0	0	0.495971514938959	0	0	0	0	0	0	0	0	0	0	0	0	0	0	0	0.081392098365399	0	0	0
St07_oxy_NODE_5692_	0	0	0.295759312736677	0	0	0	0	0	0	0	0	0	0	0	0	0	0	0	0.094801236585414	0	0	0
St07_oxy_NODE_5693_	0	0	0.220883579770568	0	0	0	0	0	0	0	0	0	0	0	0	0	0	0	0.15434192090832	0	0	0
St07_oxy_NODE_5694_	0	0	0.409888321662197	0.085291022491681	0	0	0	0	0	0	0	0	0	0	0	0.204036058687974	0	0	0.141800932956502	0.125994097322963	0	0
St07_oxy_NODE_5695_	0	0	0.214646008031445	0.151747724776176	0	0	0	0	0	0	0	0	0	0	0	0	0	0	0	0	0	0
St07_oxy_NODE_5696_	0	0	0.338687121039998	0.201324714382663	0	0	0	0	0	0	0	0	0	0	0	0	0	0	0.116621819296114	0	0	0
St07_oxy_NODE_5697_	0	0	0.287008164894431	0	0	0	0.269183145587797	0	0	0	0	0	0	0	0.081961287210325	0	0.085609177403384	0	0.176303301148073	0	0	0
St07_oxy_NODE_5698_	0	0	0.169104586721241	0	0	0	0	0	0	0	0	0	0	0	0	0	0	0	0	0	0	0
St07_oxy_NODE_5699_	0	0	0.253720801148719	0.329506984122904	0	0	0.159962288428448	0	0	0	0	0	0	0	0	0	0	0	0.194517653131887	0.326120999988832	0	0
St07_oxy_NODE_57_	0	0	0.487998042620143	0.111036597315083	0	0	0.132375702661037	0	0	0	0	0	0	0	0	0	0	0	0.199168496598041	0.25508414650145	0	0
St07_oxy_NODE_5700_	0	0	0.474880991851979	0	0	0	0.23266020788679	0	0	0	0.189608321185296	0	0	0	0.084074590171248	0	0.15415747735605	0	0.281509078122764	0	0	0
St07_oxy_NODE_5702_	0	0	0.31043018582883	0.235809498823154	0	0	0.204674090038477	0	0	0	0	0	0	0	0	0	0	0	0.329469479710942	0.510086177851015	0	0
St07_oxy_NODE_5705_	0	0	0.253820669855969	0.194402726154075	0	0	0.166760321839047	0	0	0	0	0	0	0	0	0	0	0	0.083310485948793	0.237019697789604	0	0
St07_oxy_NODE_5706_	0	0	0.176140429761575	0	0	0	0	0	0	0	0	0	0	0	0	0	0	0	0	0	0	0
St07_oxy_NODE_5709_	0	0	0.219231049983183	0	0	0	0	0	0	0	0	0	0	0	0	0	0	0	0	0	0	0
St07_oxy_NODE_5711_	0	0	0.17530105883532	0	0	0	0	0	0	0	0	0	0	0	0	0	0	0	0	0	0	0
St07_oxy_NODE_5713_	0	0	0.202340420931946	0	0	0	0	0	0	0	0	0	0	0	0	0	0	0	0	0	0	0
St07_oxy_NODE_572_	0	0	0.780590212057748	0	0	0	0.157322499805021	0	0	0	0	0	0	0	0	0	0	0	0.148768346308499	0.140883879766274	0	0
St07_oxy_NODE_5720_	0	0	0.515780486107075	0.105279873904255	0	0	0.237600887044059	0	0	0	0.184050500157532	0.184303254253774	0	0	0.059148205377822	0.157699452967305	0	0	0	0	0	0
St07_oxy_NODE_5722_	0	0	0.745243146139232	0.527034866095701	0	0	0.553772645318527	0	0	0	0.207026643665796	0.205841694889357	0	0	0.13132251411999	0	0	0	0.540944279648097	0.701130298525847	0	0
St07_oxy_NODE_5723_	0	0	0.477899647624205	0.248143712338876	0	0	0.117761596804737	0	0	0	0	0	0	0	0	0	0	0	0.195577898907857	0.172506953567686	0	0
St07_oxy_NODE_5725_	0	0	0.248785417157692	0	0	0	0.162536456023072	0	0	0	0.130195072687313	0	0	0	0	0	0	0	0	0	0	0
St07_oxy_NODE_5732_	0	0	0.355934586812745	0	0	0	0.172262428933789	0	0	0	0	0	0	0	0	0	0	0	0	0	0	0
St07_oxy_NODE_5733_	0	0	0.29475075091	0	0	0	0.201163587630147	0	0	0	0	0	0	0	0	0	0	0	0	0	0	0
St07_oxy_NODE_5735_	0	0.087875470870598	0.230797559182664	0	0	0.183234556535432	0	0	0	0.092315482020904	0	0	0	0.067429303987043	0	0	0.113851254269891	0	0.141601129890299	0	0	0
St07_oxy_NODE_5736_	0	0	0.431222190119796	0.115616729835213	0	0	0.194066555956082	0	0	0	0	0	0	0	0	0	0	0	0.210810549985671	0.139269901395682	0	0
St07_oxy_NODE_5737_	0	0	0.190010228766916	0.154478684916837	0	0	0	0	0	0	0	0	0	0	0	0	0	0	0.110538956869337	0.200852712671413	0	0
St07_oxy_NODE_5738_	0	0	0.256371726701621	0.129914088564419	0	0	0	0	0	0	0	0	0	0	0	0	0	0	0	0	0	0
St07_oxy_NODE_5739_	0	0	0.210786995399293	0	0	0	0	0	0	0	0	0	0	0	0	0	0	0	0	0	0	0
St07_oxy_NODE_5741_	0	0	1.33542272655732	1.39399378393166	0	0	1.45129701784985	1.53292349159769	0	0	0.754326830681318	0.751106375381966	0	0	0.408678295143375	0.567802606797912	0.424130842635412	0	0.986466181921784	1.18211642305839	0	0
St07_oxy_NODE_5742_	0	0	0.60929369241259	0.341976121762023	0	0	0.606351538429114	0	0	0	0.174363144280543	0.133220147895794	0	0	0.101693204523247	0	0.155112543087142	0	0.503182146575358	0.725604085138013	0	0
St07_oxy_NODE_5744_	0.261232392688533	0	0.4409471872182	0	0.237436467030158	0.226639459405226	0	0	0.157145221794359	0.220926042500586	0	0	0.249986197805512	0.206313340933304	0.150269857226625	0	0.326965202986549	0.178369503316531	0.39805674114742	0	0.281190773323747	0.236701127257131
St07_oxy_NODE_5745_	0	0	0.253381075659358	0	0	0	0	0	0	0	0	0	0	0	0	0	0	0	0	0	0	0
St07_oxy_NODE_5747_	0	0	0.911706513884012	0.471086090868274	0	0	0.529224240185199	0	0	0	0.106414317795585	0	0	0	0	0	0.115493326382024	0	0.482845869905052	0.47040705335684	0	0
St07_oxy_NODE_5748_	0	0	0.474097315864235	0.196833210658032	0	0	0	0	0	0	0	0	0	0	0	0	0	0	0.141979250908168	0.161640232500831	0	0
St07_oxy_NODE_5749_	0	0	0.22290171990787	0	0	0	0	0	0	0	0	0	0	0	0	0	0	0	0.147073067187912	0	0	0
St07_oxy_NODE_575_	0	0	0.825398834312711	0.395697478708413	0	0	0.481689550952531	0	0	0	0.113902713380305	0	0	0	0.054368939017784	0	0	0	0.209121437178644	0.288652293186818	0	0
St07_oxy_NODE_5751_	0	0	0.313665187879913	0.186381762712627	0	0	0	0	0	0	0	0	0	0	0	0	0	0	0	0	0	0
St07_oxy_NODE_5753_	0	0	0.224105741564389	0	0	0	0	0	0	0	0	0	0	0.079193278278105	0.077082993809256	0	0.138182581024544	0	0	0	0	0
St07_oxy_NODE_5754_	0	0	0.840775653107881	0.36607506144276	0	0	0.341400503223642	0	0	0	0	0	0	0	0	0	0	0	0.321083314974354	0.289866807582126	0	0
St07_oxy_NODE_5755_	0	0	0.218401217278492	0	0	0	0	0	0	0	0	0	0	0	0	0	0	0	0	0	0	0
St07_oxy_NODE_5756_	0	0	0.324762984880303	0	0	0	0.258902920381168	0	0	0	0	0	0	0	0	0	0	0	0.171459583302808	0.301469834685191	0	0
St07_oxy_NODE_5758_	0	0	0.297143276157583	0.22183322772377	0	0	0	0	0	0	0	0	0	0	0	0	0	0	0.120291782248008	0.12865697950682	0	0
St07_oxy_NODE_5759_	0	0	0.673223862963124	0.429615783455848	0	0	0.521777481492934	0.380333410365837	0	0	0.125686771019234	0	0	0	0	0	0	0	0.236196505889284	0.265470537172763	0	0
St07_oxy_NODE_576_	0	0	0.938079300598203	0	0	0	0.405709906126737	0	0	0	0.196839315975823	0	0.243200430927364	0.415148655628291	0.318744565829693	0.216568759960606	0.612822768291705	0	0.779028356126232	0.540994831965031	0	0.32437668932653
St07_oxy_NODE_5761_	0	0	0.347653996775393	0	0	0	0	0	0	0	0	0	0	0	0	0	0	0	0	0	0	0
St07_oxy_NODE_5762_	0	0	0.322201782281015	0	0	0	0.121848082211848	0	0	0	0.156269132904195	0	0	0	0.064718075845482	0	0	0	0.244196364554809	0	0	0
St07_oxy_NODE_5764_	0	0	0.330947422908233	0	0	0	0	0	0	0	0	0	0	0	0	0	0	0	0.074649768177385	0.142951862055428	0	0
St07_oxy_NODE_5769_	0.318903363190667	0	0.590197591650296	0	0.368151958748721	0.392011335762048	0.448153250728347	0	0.443408825862071	0.481849268558213	0.264045391949248	0	0.499410665308555	0.405762548472731	0.223541299540452	0.265100328873796	0.462622353538283	0.222514138355507	0.478538603235962	0	0.247818618096418	0.392615727382914
St07_oxy_NODE_5775_	0	0	0.24048340149709	0	0	0	0	0	0	0	0	0	0	0	0	0	0	0	0	0	0	0
St07_oxy_NODE_5776_	0	0	0.162287249031851	0	0	0	0	0	0	0	0	0	0	0	0	0	0	0	0	0	0	0
St07_oxy_NODE_5781_	0	0	0.268488820966633	0.167855016299015	0	0	0.176505451073739	0	0	0	0	0	0	0	0	0	0	0	0	0	0	0
St07_oxy_NODE_5782_	0	0	0.199415056695307	0	0	0	0	0	0	0	0	0	0	0	0	0	0	0	0	0	0	0
St07_oxy_NODE_5787_	0	0	0.485078971785871	0.242248866115033	0	0	0.170688986285059	0.373775325434742	0	0	0	0	0	0	0	0	0	0	0	0	0	0
St07_oxy_NODE_579_	0	0	0.662595450460188	0	0	0	0	0	0	0	0	0	0	0	0	0	0	0	0	0	0	0
St07_oxy_NODE_5790_	0	0	0.314316256538529	0.128748560799775	0	0	0	0	0	0	0	0	0	0	0	0	0	0	0.094991984492256	0.119777085843025	0	0
St07_oxy_NODE_5792_	0	0	0.185831505353643	0	0	0	0	0	0	0	0	0	0	0	0	0	0	0	0	0	0	0
St07_oxy_NODE_5793_	0	0	0.523756612484399	0.281692791240476	0	0	0.291406411413056	0	0	0	0	0	0	0	0	0	0	0	0.31222855796839	0.370609884596139	0	0
St07_oxy_NODE_5795_	0	0	0.425642311662461	0	0	0	0.309536348318081	0	0	0	0.310378158256624	0	0	0.091351491404117	0.218255882260258	0.194219155817787	0.342858397392305	0	0.413713546594137	0	0	0
St07_oxy_NODE_5796_	0	0	0.195186608204003	0	0	0	0	0	0	0	0	0	0	0	0	0	0	0	0.146769893072156	0.129849081840051	0	0
St07_oxy_NODE_58_	0	0	0.498744036294093	0.228979902979096	0	0	0.505350589828018	0	0	0	0.160671921101954	0	0	0.072086712469135	0.097835433150936	0	0.221428200728795	0	0.518167362422655	0.621580722350273	0	0.142006408796091
St07_oxy_NODE_5801_	0	0	0.246333784749551	0	0	0	0	0	0	0	0	0	0	0	0	0	0	0	0	0	0	0
St07_oxy_NODE_5803_	0	0	0.274812117428974	0	0	0	0	0	0	0	0	0	0	0	0	0	0	0	0.127805283440279	0.279802709655496	0	0
St07_oxy_NODE_5806_	0	0	0.160087199396565	0	0	0	0	0	0	0	0	0	0	0	0.049704509665059	0	0	0	0.09693838004568	0.297864507036909	0	0
St07_oxy_NODE_5807_	0	0	0.244888754162662	0	0	0	0	0	0	0	0	0	0	0	0	0	0	0	0	0	0	0
St07_oxy_NODE_5809_	0	0	0.287620359667643	0	0	0	0	0	0	0	0.101710492023038	0.132082126628834	0	0	0.093050840446397	0.27123166906907	0	0	0.116905227807737	0.234001326801569	0	0
St07_oxy_NODE_581_	0	0	0.510292817740213	0	0	0	0.542223681419101	0	0	0	0.339973738311151	0	0	0.154283566962619	0.259948540461415	0.218217713897895	0.406355104839999	0	0.643631240371303	0.206757167970952	0	0
St07_oxy_NODE_5811_	0	0	0.203443274763332	0	0	0	0	0	0	0	0	0	0	0	0	0	0	0	0	0	0	0
St07_oxy_NODE_5812_	0	0	0.281080097087265	0.310434956638298	0	0	0	0.170138391023433	0	0	0	0	0	0	0	0	0	0	0	0	0	0
St07_oxy_NODE_5813_	0	0	0.257251051020156	0	0	0	0	0	0	0	0	0	0	0	0	0	0	0	0	0	0	0
St07_oxy_NODE_5814_	0	0	0.960644444064314	0.672561115673929	0	0	0.733578074768064	0.481631449686421	0	0	0.189295772644821	0.155212049109002	0	0	0.082409440136497	0	0.072644053902481	0	0.485847854180546	0.406608944555319	0	0
St07_oxy_NODE_5815_	0	0	0.292503336806689	0	0	0	0	0	0	0	0	0	0	0	0	0	0	0	0.151682643575178	0.174814692006778	0	0
St07_oxy_NODE_5817_	0	0	0.393970559020281	0.122143412747765	0	0	0.127628557928224	0	0	0	0	0	0	0	0	0	0	0	0.143310752187301	0.138904623054199	0	0
St07_oxy_NODE_5819_	0	0	0.411178412158365	0.468349312828995	0	0	0.336536172328489	0.249752879260777	0	0	0.195296201575697	0.216122934111623	0	0	0.088920174435753	0	0	0	0.237062455353368	0.396922251817217	0	0
St07_oxy_NODE_582_	0	0	0.533336546696751	0	0.159530871978301	0	0.109184441721932	0	0.237055702556808	0	0.236454707276622	0	0.448144199010287	0.174405069855075	0.199277950777537	0	0.271726202451402	0	0.367973075157446	0	0	0.193869196195632
St07_oxy_NODE_5823_	0	0	0.468508014481609	0	0	0	0	0	0	0	0	0	0	0	0	0	0	0	0	0	0	0
St07_oxy_NODE_5824_	0	0	0.154416477393502	0	0	0	0	0	0	0	0	0	0	0.060819890257384	0.080526038179875	0	0.209089936885229	0	0.120325514786143	0	0	0
St07_oxy_NODE_5829_	0	0	0.374280570804948	0.331310358378361	0	0	0.169946246356286	0	0	0	0	0	0	0	0	0	0	0	0.171539534843956	0.249166761600362	0	0
St07_oxy_NODE_5830_	0	0	0.265239356520693	0	0	0	0	0	0	0	0	0	0	0	0	0	0	0	0	0	0	0
St07_oxy_NODE_5831_	0	0	0.503735088069415	0	0.196139759934532	0.153418389931571	0	0	0.187725402495295	0.171509575280692	0.118892641479704	0	0.208019714080144	0	0	0	0	0	0.300420630828115	0	0	0.120348947849112
St07_oxy_NODE_5832_	0	0	0.250248885983792	0	0	0	0	0	0	0	0.151325204764281	0	0	0	0	0	0	0	0.13466552660437	0	0	0
St07_oxy_NODE_5833_	0	0	0.537571268527628	0.49147676155541	0	0	0.228825075442639	0.895250854766145	0	0	0	0	0	0	0	0	0	0	0.180637158184254	0.193411160826396	0	0
St07_oxy_NODE_5834_	0	0	0.237385524159173	0	0.269036868505837	0.466401924987105	0	0	0	0.356252407550487	0	0	0.360764069681998	0.253286277216369	0.131075937311448	0	0.324869929517979	0	0	0	0	0
St07_oxy_NODE_5836_	0	0	0.34151419545824	0	0	0	0	0	0	0	0	0	0	0	0	0	0	0	0	0	0	0
St07_oxy_NODE_5838_	0	0	0.269635071000543	0	0	0	0	0	0	0	0	0	0	0	0	0	0	0	0.08020985595725	0.265609206609787	0	0
St07_oxy_NODE_5839_	0	0	0.484310889127316	0.257375975213191	0	0	0.267521982510715	0	0	0	0	0	0	0	0	0	0	0	0.152309822407012	0	0	0
St07_oxy_NODE_584_	0	0	0.254798169773761	0	0	0	0	0	0	0	0	0	0	0	0	0	0	0	0	0	0	0
St07_oxy_NODE_5840_	0	0	0.483126765936425	0.372500313360545	0	0	0.517347824363317	0	0	0	0.098208984982252	0	0	0	0	0	0	0	0.126144348617903	0.411510269137827	0	0
St07_oxy_NODE_5841_	0	0	0.372318834815229	0.137900659669986	0	0	0	0	0	0	0	0	0	0	0	0	0	0	0.117633683196044	0	0	0
St07_oxy_NODE_5842_	0	0	0.364497303821567	0.288717255038627	0	0	0	0	0	0	0	0	0	0	0	0	0	0	0.120849906059854	0	0	0
St07_oxy_NODE_5843_	0	0	0.352376781968861	0	0	0	0	0	0	0	0	0	0	0	0	0	0	0	0	0	0	0
St07_oxy_NODE_5846_	0	0	0.298012032165948	0	0	0	0	0	0	0	0	0	0	0	0	0	0	0	0	0	0	0
St07_oxy_NODE_5852_	0	0	0.181978891668007	0	0	0	0	0	0	0	0	0	0	0	0	0	0	0	0.148803448098148	0.150138661360071	0	0
St07_oxy_NODE_5853_	0	0	0.370492404290804	0	0	0	0	0	0	0.138351777685387	0	0	0.179978225378357	0.081953183521621	0	0	0	0	0.118040783722084	0	0	0
St07_oxy_NODE_5855_	0	0	0.154976863047134	0	0	0	0	0	0	0	0	0	0	0	0	0	0	0	0	0	0	0
St07_oxy_NODE_5856_	0	0	0.654697697889734	0.369722768402999	0	0	0.622317666371591	0.302907374791665	0	0	0.168162311576488	0	0	0	0.09548909640685	0	0.150447589763189	0	0.414546204580401	0.373434716327961	0	0
St07_oxy_NODE_5858_	0	0	0.550159935876993	0.222813303122544	0	0	0.302839487037947	0	0	0	0	0	0	0	0	0	0	0	0.069936105724983	0	0	0
St07_oxy_NODE_586_	0	0	0.574743440060924	0.851127336208087	0	0	0.410469978209506	0.811518221311597	0	0	0.142682492284038	0.141567620438887	0	0	0	0	0	0	0.195886650317747	0.31306621535655	0	0
St07_oxy_NODE_5861_	0	0	0.302619578960762	0	0	0	0.112262767358062	0	0	0	0	0	0	0	0	0	0	0	0	0	0	0
St07_oxy_NODE_5862_	0	0	0.241249290892218	0	0	0	0	0	0	0	0	0	0	0.073866785689668	0	0	0.154926036213666	0	0.169737055442557	0	0	0
St07_oxy_NODE_5869_	0	0	0.358545585893524	0.120015118888204	0	0	0.340210600258548	0	0	0	0	0	0	0	0	0	0	0	0.259995430808051	0.248288391369556	0	0
St07_oxy_NODE_5870_	0	0	0.299083042807571	0.091497207831789	0	0	0	0	0	0	0	0	0	0	0	0	0	0	0.165268827900743	0.14724633348161	0	0
St07_oxy_NODE_5873_	0	0	0.256437903246902	0	0	0	0	0	0	0	0	0	0	0	0	0	0	0	0.107140867151706	0	0	0
St07_oxy_NODE_5876_	0	0	0.315320887840326	0	0.117842266623586	0	0	0	0	0	0	0	0.306694858711791	0.056978329100585	0	0	0.365702221175113	0	0	0	0	0
St07_oxy_NODE_5878_	0	0	0.223587422076875	0	0	0	0	0	0	0	0	0	0	0	0	0	0	0	0	0	0	0
St07_oxy_NODE_588_	0	0	0.273598905642942	0	0	0	0	0	0	0	0	0	0	0	0	0	0	0	0	0	0	0
St07_oxy_NODE_5880_	0	0	0.239528149744179	0.400525407480974	0	0	0.181975957382006	0.165151149594656	0	0	0	0	0	0	0	0	0	0	0	0	0	0
St07_oxy_NODE_5881_	0	0	0.5424175245523	0.333946887935164	0	0	0.349076165238594	0	0	0	0.117093466981384	0	0	0	0	0	0	0	0.336880337945142	0.441969297304216	0	0
St07_oxy_NODE_5883_	0	0	0.182677398600983	0	0	0	0	0	0	0	0	0	0	0	0	0	0	0	0	0	0	0
St07_oxy_NODE_5885_	0	0	0.488097681884623	0	0	0	0	0	0	0	0	0	0	0	0	0	0	0	0	0	0	0
St07_oxy_NODE_5886_	0	0	0.419892929761062	0.12625648862282	0	0	0.236247560926634	0	0	0	0	0	0	0	0	0	0	0	0	0	0	0
St07_oxy_NODE_5887_	0	0	0.343617978039554	0.088503910815472	0	0	0	0	0	0	0	0	0	0	0	0	0	0	0	0	0	0
St07_oxy_NODE_5888_	0	0	0.293061213272013	0	0	0	0	0	0	0	0	0	0	0	0	0	0	0	0.113747075650619	0	0	0
St07_oxy_NODE_5889_	0	0	0.231629751931819	0	0	0	0	0	0	0	0	0	0	0	0	0	0	0	0	0	0	0
St07_oxy_NODE_5891_	0	0	0.203814420997924	0	0	0	0	0	0	0	0	0	0	0	0	0	0	0	0	0	0	0
St07_oxy_NODE_5892_	0	0	0.543110012991497	0.392760449880269	0	0	0.26102868256566	0.593844210765159	0	0	0	0	0	0	0	0	0	0	0.221172196131519	0.16793574852516	0	0
St07_oxy_NODE_5893_	0	0	0.320606407956582	0	0	0	0	0	0	0	0	0	0	0	0	0	0	0	0	0	0	0
St07_oxy_NODE_5894_	0	0	0.341563152227599	0	0	0.098344517431152	0.177695700621519	0	0.09777859888153	0.073915216354271	0.100377063771942	0	0.176340562443406	0.033259728514173	0.099533081864327	0	0.115236715888508	0	0.141554733886272	0	0	0
St07_oxy_NODE_5895_	0	0	0.930654973365536	0.554424410633455	0	0	0.62468741660758	0.112919745394724	0	0	0.178757743013055	0.156036749273668	0	0	0.113470182875502	0	0.098322016216902	0	0.56555664641864	0.556861910962236	0	0
St07_oxy_NODE_5896_	0	0	0.202942097917745	0.132501040811884	0	0	0.28864500739109	0	0	0	0.122416684165617	0.159319978002358	0	0	0.131768896999266	0	0.150649173330279	0	0.299282804441334	0.284208533024088	0	0.0725789160276
St07_oxy_NODE_5897_	0	0	0.269176933964039	0	0	0	0	0	0	0	0	0	0	0	0	0	0	0	0	0	0	0
St07_oxy_NODE_5898_	0	0	0.243709270718573	0	0	0	0	0	0	0	0	0	0	0	0	0	0	0	0	0	0	0
St07_oxy_NODE_59_	0	0	0.444978258455172	0	0	0	0	0	0	0	0	0	0	0	0	0	0	0	0	0	0	0
St07_oxy_NODE_590_	0	0	0.48762516310665	0.510979064474387	0	0	0.394845479639533	0.511574793776986	0	0	0	0	0	0	0	0	0	0	0.289426789897227	0.392011234857094	0	0
St07_oxy_NODE_5903_	0	0	0.373735409975561	0.384330705364364	0	0	0.303538174652423	0.201862605288057	0	0	0	0	0	0	0	0	0	0	0.131831503873761	0.225954277869484	0	0
St07_oxy_NODE_5904_	0	0	0.197203605064928	0.183291869987879	0	0	0	0	0	0	0	0	0	0	0	0	0	0	0.069418089759276	0	0	0
St07_oxy_NODE_5905_	0	0	0.192639343645348	0	0	0	0.126394631251324	0	0	0	0	0	0	0	0	0	0	0	0	0	0	0
St07_oxy_NODE_5906_	0	0	0.517939614641065	0.163028624916389	0	0	0.192997587160856	0	0	0	0	0	0	0	0	0	0	0	0.155936612015476	0	0	0
St07_oxy_NODE_5907_	0	0	0.336269369529445	0.09790841466163	0	0	0.112671567112161	0	0	0	0	0	0	0	0	0	0	0	0.101338017645993	0.129078444266466	0	0
St07_oxy_NODE_5909_	0	0	0.273164035066402	0.083502956165055	0	0	0.201885102882339	0	0	0	0	0	0	0	0.111774682651889	0	0.123163981636181	0	0.178095194276093	0.267744317310782	0	0
St07_oxy_NODE_591_	0	0	0.339504023170842	0.104252078301978	0	0	0.198128201693758	0	0	0	0.139979821114729	0.173096455524629	0	0	0	0	0	0	0	0	0	0
St07_oxy_NODE_5912_	0	0	0.219639370635518	0	0	0	0.304275567088966	0	0	0	0.120898337104778	0	0.123635942668496	0	0.160539084642343	0	0.139672442698219	0	0.224369376560157	0	0	0.064808678149811
St07_oxy_NODE_5913_	0	0	0.179700295908699	0	0	0	0	0.355503718919888	0	0	0	0	0	0	0	0	0	0	0	0	0	0
St07_oxy_NODE_5918_	0	0	0.426992265032799	0	0	0	0	0	0	0	0	0	0	0	0	0	0	0	0.081076327788845	0.161298809476647	0	0
St07_oxy_NODE_5919_	0	0	0.172492273171575	0	0	0	0	0	0	0	0	0	0	0	0	0	0	0	0	0	0	0
St07_oxy_NODE_5921_	0	0	0.34996134819597	0.315456091577421	0	0	0.587682408386333	0.44290995791349	0	0	0.182370426836606	0	0	0	0	0	0	0	0	0	0	0
St07_oxy_NODE_5927_	0	0	0.284875189292851	0	0	0	0	0	0	0	0	0	0	0	0	0	0.074736311088496	0	0.131360408444831	0	0	0
St07_oxy_NODE_5929_	0	0	0.200450084922545	0	0	0	0	0	0	0	0	0	0	0	0	0	0	0	0	0	0	0
St07_oxy_NODE_593_	0	0	0.453001407413437	0	0	0	0	0	0	0	0	0	0	0	0	0	0	0	0	0	0	0
St07_oxy_NODE_5932_	0	0	0.48316471839346	0	0	0	0.132393451524392	0	0	0	0	0	0	0	0	0	0	0	0	0	0	0
St07_oxy_NODE_5934_	0	0	0.389239574689509	0	0	0	0	0	0	0	0	0	0	0	0	0	0	0	0.184187920242062	0	0	0
St07_oxy_NODE_5937_	0	0	0.399708066350521	0	0	0	0.227353759494212	0	0	0	0	0	0	0	0	0	0	0	0	0	0	0
St07_oxy_NODE_5938_	0	0	0.377131491615716	0	0.087788896354675	0	0.244775659220355	0	0.141477749375505	0	0.178965706496036	0	0.132987703255685	0.124362005928199	0.123863622314882	0	0.202386415328599	0	0.617431410213874	0.144088221359895	0	0.122059193851602
St07_oxy_NODE_5939_	0	0	0.259260849012374	0.083346419475664	0	0	0	0.656824116441747	0	0	0	0	0	0	0	0	0	0	0.089952856525782	0	0	0
St07_oxy_NODE_594_	0	0	0.447984291449055	0	0	0	0	0	0	0	0	0	0	0	0	0	0	0	0	0	0	0
St07_oxy_NODE_5942_	0	0	0.349703405478728	0.319840829576356	0	0	0.28162383224136	0.133199128892622	0	0	0	0	0	0	0	0	0.106158469114162	0	0.247396898181885	0.307566432804457	0	0
St07_oxy_NODE_5944_	0	0	0.219478490093157	0	0	0	0	0	0	0	0.118190127923165	0.223985590203272	0	0	0	0.224912681415839	0	0	0	0	0	0
St07_oxy_NODE_5946_	0	0	0.288770510903775	0.09661696661587	0	0	0	0	0	0	0	0	0	0	0	0	0	0	0	0	0	0
St07_oxy_NODE_5947_	0	0	0.200163940369975	0	0	0	0.119763967822052	0	0	0	0	0	0	0	0.067605766277251	0	0	0	0.193594142224091	0.242834445250217	0	0
St07_oxy_NODE_5949_	0	0	0.18268785458757	0.274604978375949	0	0	0	0	0	0	0	0	0	0	0	0	0	0	0	0	0	0
St07_oxy_NODE_5950_	0	0	0.24948302888206	0.108990463886457	0	0	0	0	0	0	0.214742191050456	0.198750956341601	0	0	0.215189774958709	0.28522076767313	0.229219500576054	0	0.762747600808271	0.714069058616131	0	0.242011345108508
St07_oxy_NODE_5952_	0	0	0.365649792044832	0.215280770005024	0	0	0	0	0	0	0	0	0	0	0	0	0	0	0.164494242964528	0	0	0
St07_oxy_NODE_5954_	0	0	0.59139160018165	0.441331099334531	0	0	0.597150762401393	0.889191243490176	0	0	0.157721316289027	0	0	0	0.074178456852787	0	0	0	0.264302483612028	0.276363103937194	0	0
St07_oxy_NODE_5956_	0	0	0.50253274426915	0	0	0	0	0	0	0	0	0	0.105218945013525	0	0	0	0	0	0.217876462803302	0	0	0
St07_oxy_NODE_5958_	0	0	0.359734821806369	0.156987573920429	0	0	0.176868742941911	0	0	0	0	0	0	0	0	0	0	0	0.109840729842635	0	0	0
St07_oxy_NODE_5959_	0	0	0.120544549792524	0	0	0	0	0	0	0	0	0	0	0	0	0	0	0	0	0	0	0
St07_oxy_NODE_5960_	0	0	0.577659870262763	0	0	0	0.145309689959117	0	0	0	0	0	0	0	0	0	0	0	0.15193710862128	0.144420532005306	0	0
St07_oxy_NODE_5961_	0	0	0.294008973162315	0	0	0	0	0	0	0	0	0	0	0	0	0	0	0	0	0	0	0
St07_oxy_NODE_5962_	0	0	0.515882447431788	0.181521218013097	0	0	0.277738014535206	0	0	0	0	0	0	0	0	0	0	0	0.208311139340804	0.207233211503601	0	0
St07_oxy_NODE_5964_	0	0	0.30659746796275	0	0	0	0	0	0	0	0	0	0	0	0	0	0	0	0	0	0	0
St07_oxy_NODE_5966_	0	0	0.609589189459693	0.433866133094067	0	0	0.388022531357787	0	0	0	0	0	0	0	0	0	0	0	0.27285911591499	0.310412969518972	0	0
St07_oxy_NODE_5969_	0	0	0.540270306609239	0.157652350465367	0	0	0	0	0	0	0	0	0	0	0	0	0	0	0	0	0	0
St07_oxy_NODE_5970_	0	0	0.430249135290554	0.389248567495817	0	0	0.21658616297843	0	0	0	0	0	0	0	0	0	0	0	0.16553909997433	0.188590493278538	0	0
St07_oxy_NODE_5972_	0	0	0.221043940746933	0	0	0	0.112194596638615	0	0	0	0	0	0	0	0	0	0	0	0	0	0	0
St07_oxy_NODE_5978_	0	0	0.476951517327333	0.157178915290554	0	0	0.25750359887459	0	0	0	0.076622376225804	0	0	0	0	0	0	0	0.213250271322507	0.14977110062578	0	0
St07_oxy_NODE_5979_	0	0	0.291185936214506	0	0	0	0	0	0	0	0	0	0	0	0	0	0	0	0	0	0	0
St07_oxy_NODE_5980_	0	0	0.231830548343993	0	0	0	0	0	0	0	0	0	0	0	0	0	0	0	0	0	0	0
St07_oxy_NODE_5982_	0	0	0.319737887055521	0	0	0	0.291578673862704	0	0	0	0.139825133606398	0	0.233707988089962	0.073354340168031	0	0	0.118405187949353	0	0	0	0	0.174733674576641
St07_oxy_NODE_5983_	0	0	0.246931646508513	0	0	0	0.509732487731435	0	0	0	0.215040785625084	0.232049286189351	0	0	0.061977793968986	0.197307728755788	0	0	0	0.163288498409627	0	0
St07_oxy_NODE_5985_	0	0	0.501261795098406	0.208372968711769	0	0	0.487826592643025	0	0	0	0.15614205465914	0.169464071909911	0	0	0.059309122302911	0	0.110908594582029	0	0.337808088077574	0.381193423432248	0	0
St07_oxy_NODE_5988_	0	0	0.211164161611542	0	0	0	0	0	0	0	0	0	0	0	0	0	0	0	0	0	0	0
St07_oxy_NODE_5989_	0	0	1.3278775345201	0	0	0	0.143865848107513	0	0	0	0	0	0	0	0	0	0	0	0	0	0	0
St07_oxy_NODE_599_	0	0	0.444360523794113	0.095678653096866	0	0	0.14565985994797	0	0	0	0	0	0	0	0	0	0	0	0.103953450468869	0	0	0
St07_oxy_NODE_5990_	0	0	0.387515700016692	0	0	0	0.483575366819765	0	0	0	0.20118719903353	0	0.13428227160022	0.069572766329129	0.170555189643813	0	0.294123413639806	0	0.645150609528868	0.148984040668522	0	0.264995602231436
St07_oxy_NODE_5991_	0	0	0.326027609037837	0	0	0	0	0	0	0	0	0	0	0	0	0	0	0	0.205298281896034	0.25609506417974	0	0
St07_oxy_NODE_5994_	0	0	0.167602452615044	0	0	0	0	0	0	0	0	0	0	0	0	0	0	0	0.364325743220137	0.33895217173094	0	0
St07_oxy_NODE_5997_	0	0	0.337284963587925	0	0	0	0.263275414725756	0	0	0	0	0	0	0	0.07755590060676	0	0	0	0.201385199239302	0	0	0
St07_oxy_NODE_5998_	0	0	0.449526914085871	0.152240935216657	0	0	0.446999365845552	0	0	0	0.126771351071463	0	0	0	0.17599763099284	0.163535922849247	0.233472666945095	0	0.246781085242401	0.120800304750349	0	0.128993628622313
St07_oxy_NODE_600_	0	0	0.408852240614394	0	0	0	0	0	0	0	0	0	0	0	0	0	0	0	0	0	0	0
St07_oxy_NODE_6002_	0	0	0.575591550879982	0	0	0	0.233668781824121	0	0	0	0	0	0	0	0	0	0	0	0.094598475095753	0.131563284562124	0	0
St07_oxy_NODE_6007_	0	0	0.763657093086739	0	0	0	0.213131716324472	0	0	0	0.207381225312335	0	0	0	0	0	0	0	0.137844900806443	0	0	0
St07_oxy_NODE_6008_	0	0	0.229797287423874	0	0	0	0	0	0	0	0	0	0	0	0	0	0	0	0	0	0	0
St07_oxy_NODE_6012_	0	0	0.189495871865363	0	0	0	0	0	0	0	0	0	0	0	0	0	0	0	0	0	0	0
St07_oxy_NODE_6013_	0	0	0.416041212972268	0.371639449298127	0	0	0.363677979442984	0.730420810710558	0	0	0	0	0	0	0	0	0	0	0.107430528611219	0	0	0
St07_oxy_NODE_6014_	0	0	0.362013632722488	0	0	0	0	0	0	0	0	0	0	0	0	0	0	0	0.075319585405476	0	0	0
St07_oxy_NODE_602_	0	0	0.661903165212029	0.261694021522883	0	0	0.271169049919685	0.250270765444792	0	0	0	0	0	0	0	0	0	0	0.235325950346523	0.197008358860112	0	0
St07_oxy_NODE_6023_	0	0	0.320693925539012	0	0	0	0.200364992588157	0	0	0	0	0	0	0	0	0	0	0	0	0	0	0
St07_oxy_NODE_6026_	0	0	0.366681171695311	0	0	0	0	0	0	0	0	0	0	0	0	0	0	0	0	0	0	0
St07_oxy_NODE_6027_	0	0	0.216347491508824	0	0	0	0	0	0	0	0	0	0	0	0	0	0	0	0	0	0	0
St07_oxy_NODE_6029_	0	0	0.559407960850614	0.455405702275202	0	0	0.438241712241191	0.411814787691839	0	0	0.177132201039265	0.161467168854382	0	0	0.080516258319948	0	0.077088494487005	0	0.370506418060592	0.451615524821748	0	0
St07_oxy_NODE_603_	0	0	0.299224978619994	0.272235072020887	0	0	0	0	0	0	0	0	0	0	0	0	0	0	0.104085754924433	0	0	0
St07_oxy_NODE_6031_	0	0	0.310196379851056	0.671702505323371	0	0	0.778036988908116	1.30658284050582	0	0	0.377996859950859	0.37136950036636	0	0	0.190795840166132	0.281598006765331	0	0	0.154767975552279	0.2445979033289	0	0
St07_oxy_NODE_6032_	0	0	0.222105137651017	0.130481151220848	0	0	0.195890053773821	0	0	0	0.132986868038424	0	0	0	0.141990314314587	0.111632146575752	0.091598212982834	0	0.334517924855493	0.442825801465159	0	0
St07_oxy_NODE_6036_	0	0	0.172663507065293	0	0	0	0	0	0	0	0	0	0	0	0	0	0	0	0	0	0	0
St07_oxy_NODE_6037_	0	0	0.229593202156227	0	0	0	0.140208954985664	0	0	0	0	0	0.139823797261498	0.055787035447874	0	0	0.135309999767486	0	0.223923776224701	0	0	0.125609881961083
St07_oxy_NODE_6039_	0	0	0.588769465073567	0.395342291996965	0	0	0.308898479406976	0	0	0	0	0	0	0	0	0	0	0	0.3527729384211	0.435706408070382	0	0
St07_oxy_NODE_6041_	0	0	0.353143643780555	0	0.112729019387471	0	0	0	0.13165579141721	0.118973909854196	0	0	0.124209734005321	0.06105610454591	0	0	0.100963009440645	0	0.240281679342883	0	0	0.100356043792362
St07_oxy_NODE_6047_	0	0	0.224110493926695	0	0	0	0	0	0	0	0	0	0	0	0.061926758569682	0	0	0	0.104497975002794	0.221617704130075	0	0
St07_oxy_NODE_6048_	0	0	0.54364886477637	0	0	0	0	0	0	0	0	0	0	0	0	0	0	0	0.130343438939667	0.159515751006954	0	0.089808565146281
St07_oxy_NODE_6052_	0	0	0.198705190348193	0	0	0	0	0	0	0	0	0	0	0	0	0	0	0	0	0	0	0
St07_oxy_NODE_6053_	0	0	0.318504501581252	0	0	0	0	0	0.364903490783389	0	0	0	0.236445899902746	0.145489567396698	0.09141027992021	0	0.282886651810491	0	0.281478046617493	0	0	0
St07_oxy_NODE_6056_	0	0	0.200407426202916	0.154272394142121	0	0	0	0.12543030284687	0	0	0	0	0	0	0	0	0	0	0	0	0	0
St07_oxy_NODE_6058_	0	0	0.411681652205318	0.148014402533187	0	0	0	0.16359807617165	0	0	0	0	0	0	0	0	0	0	0.10188973972248	0	0	0
St07_oxy_NODE_6059_	0	0	0.409810856208299	0.418467503841697	0	0	0.221283166325311	0	0	0	0	0	0	0	0	0	0	0	0.110569622426152	0.17118964272237	0	0
St07_oxy_NODE_606_	0	0	0.480652714762562	0.104252078301978	0	0	0	0	0	0	0	0	0	0	0	0	0	0	0	0	0	0
St07_oxy_NODE_6065_	0	0	0.204814189163015	0	0	0	0	0	0	0	0	0	0	0	0	0	0	0	0	0	0	0
St07_oxy_NODE_6066_	0	0	0.37486199410975	0	0	0	0.341776931612426	0	0	0	0.12672445560032	0.13160813769375	0	0	0	0	0	0	0.234231692126102	0.26881655100428	0	0
St07_oxy_NODE_607_	0	0	0.525984463904459	0	0	0	0	0	0	0	0	0	0	0	0	0	0	0	0	0	0	0
St07_oxy_NODE_6071_	0	0	0.264562290339603	0	0	0	0	0	0	0	0	0	0	0	0	0	0	0	0	0	0	0
St07_oxy_NODE_6073_	0	0	0.235593435114228	0	0	0	0.144579740437194	0	0	0	0	0	0	0	0.047015448816502	0	0	0	0.078261176451945	0	0	0
St07_oxy_NODE_6074_	0	0	0.255713824865756	0	0	0	0	0	0	0	0	0	0	0	0	0	0	0	0	0	0	0
St07_oxy_NODE_6075_	0	0	0.501162620024462	0.328869428727118	0	0	0.235748883849619	0	0	0	0	0	0	0	0	0	0	0	0.107893585474674	0	0	0
St07_oxy_NODE_6076_	0	0	0.197289549940954	0	0	0	0	0	0	0	0	0	0	0	0	0	0.101782585546903	0	0.170569128282356	0	0	0
St07_oxy_NODE_6078_	0	0	0.241262996009478	0.248280369538749	0	0	0	0.193958031841358	0	0	0	0	0	0	0	0	0	0	0.09971793570648	0	0	0
St07_oxy_NODE_6079_	0.18424035549989	0	0.429798044583286	0	0.147811027908108	0.172396741683866	0.34319565258823	0	0.245277277877601	0.23236679125412	0.170670233098921	0	0.271906292263007	0.127176188361251	0	0	0.199193347653573	0	0.295503430443115	0	0	0.239433437985859
St07_oxy_NODE_6080_	0	0	0.384045641630723	0	0	0	0.16042842993977	0	0	0	0	0	0	0	0	0	0	0	0.114055180858217	0	0	0
St07_oxy_NODE_6081_	0	0	0.306939265178254	0.096145442270649	0	0	0.242811860212248	0	0	0	0	0	0	0	0	0	0	0	0.090535280251927	0	0	0
St07_oxy_NODE_6082_	0	0	0.330854514142621	0	0	0	0.172753299937635	0	0	0	0	0	0	0	0	0	0	0	0	0	0	0
St07_oxy_NODE_6083_	0	0	0.208994659613836	0	0	0	0	0	0	0	0	0	0	0.052335306417948	0	0	0.097703796646287	0	0	0	0	0
St07_oxy_NODE_6084_	0	0	0.503139331573249	0	0	0	0	0	0	0	0	0	0	0	0	0	0	0	0.070672057017996	0.106526160461511	0	0
St07_oxy_NODE_6085_	0	0	0.256795082447429	0.142607969464871	0	0	0	0	0	0	0	0	0	0	0	0	0	0	0	0	0	0
St07_oxy_NODE_6086_	0	0	0.163835148155005	0	0	0	0	0	0	0	0.072082839757018	0	0	0	0.082714439152054	0	0	0	0	0	0	0
St07_oxy_NODE_6089_	0	0	0.201800449305674	0	0	0	0	0	0	0	0	0	0	0	0	0	0	0	0	0	0	0
St07_oxy_NODE_609_	0	0	0.813530157391194	0	0	0	0	0	0	0	0	0	0	0	0	0	0	0	0.08191241366485	0	0	0
St07_oxy_NODE_6093_	0	0	0.330006267725011	0	0	0	0.272490815657006	0	0	0	0	0	0	0	0	0	0	0	0.1167956651124	0	0	0
St07_oxy_NODE_6094_	0	0	0.210598289389729	0	0	0	0	0	0	0	0	0	0	0	0	0	0	0	0	0	0	0
St07_oxy_NODE_6097_	0	0	0.374727630140195	0	0	0	0	0	0	0	0	0	0	0	0	0	0	0	0.044136997147017	0	0	0
St07_oxy_NODE_6098_	0	0	0.338173948497034	0	0	0	0	0	0	0	0	0	0	0	0	0	0	0	0.15335311191637	0	0	0
St07_oxy_NODE_6099_	0	0	0.274090527176028	0	0	0	0	0	0	0	0.109655480917251	0	0.138998692748482	0	0	0	0	0	0.293077931787439	0	0	0.126166524400839
St07_oxy_NODE_6100_	0	0	0.302484699934014	0	0	0	0.264372608837154	0	0	0	0.172151167903955	0	0.076469737818253	0	0.119108322393694	0.143185313488085	0	0	0	0	0	0.06386345831974
St07_oxy_NODE_6102_	0	0	0.256023030394164	0.117132769259945	0	0	0	0	0	0	0	0	0	0	0	0	0	0	0	0	0	0
St07_oxy_NODE_6103_	0	0	0.178377013479199	0	0	0	0	0	0	0	0	0	0	0	0	0	0	0	0.181975756733359	0	0	0
St07_oxy_NODE_6104_	0	0	0.147977576566222	0	0	0	0	0	0	0	0	0	0	0	0	0	0	0	0	0	0	0
St07_oxy_NODE_6107_	0	0	0.166187431174123	0.145242358247418	0	0	0	0	0	0	0	0	0	0	0	0	0	0	0.069380161881509	0.13087841519424	0	0
St07_oxy_NODE_611_	0	0	0.55595662451495	0.272720561471858	0	0	0.327744068755987	0.131206982715789	0	0	0	0	0	0	0	0	0	0	0.221970734725383	0.184113153512552	0	0
St07_oxy_NODE_6115_	0	0	0.397407164681746	0.100033281499815	0	0	0.128996150780729	0	0	0	0	0	0	0	0	0	0	0	0	0	0	0
St07_oxy_NODE_6116_	0	0	1.13723331918106	1.15025482380345	0	0	0.810012340923498	0.293316315185192	0	0	0.422056540139175	0.502951677083006	0	0	0.149107820521259	0.274909164965258	0.105356842908997	0	0.796617972126361	1.05217276074198	0	0
St07_oxy_NODE_612_	0	0	0.850939780330386	0	0	0	0.151377450026684	0	0	0	0.087752473582024	0	0	0	0	0	0	0	0.12214692421634	0	0	0
St07_oxy_NODE_6120_	0	0	0.311144462297168	0.228307625941955	0	0	0.239389538246781	0.359276232826179	0	0	0	0	0	0	0	0	0	0	0.157040122976641	0.228995902684146	0	0
St07_oxy_NODE_6121_	0	0	0.298781024996214	0	0	0	0.138602246425547	0	0	0	0	0	0	0	0	0	0.112619199505001	0	0.136377332773678	0	0	0
St07_oxy_NODE_6123_	0	0	0.198584246392379	0	0	0	0	0	0	0	0	0	0	0	0	0	0	0	0	0	0	0
St07_oxy_NODE_6125_	0	0	0.172012994584078	0	0	0	0	0	0	0	0	0	0	0	0.059339929381157	0	0.11696826878702	0	0	0	0	0
St07_oxy_NODE_6127_	0	0	0.333633167232468	0	0	0	0	0	0	0	0	0	0	0	0	0	0	0	0.084728481031723	0	0	0
St07_oxy_NODE_6128_	0	0	0.30025113278859	0.252480925038162	0	0	0	0.31119634504492	0	0	0	0	0	0	0	0	0	0	0	0	0	0
St07_oxy_NODE_6129_	0	0	0.227436243514037	0	0.086638034224867	0.165122426638565	0	0	0	0	0	0	0.126430237250944	0.037430128511213	0	0	0	0	0	0	0	0
St07_oxy_NODE_6132_	0	0	0.533251429654441	0.657489875058371	0	0	0.757756326408586	0.773052270779396	0	0	0.241949427876312	0.280304265556312	0	0	0.108464580517392	0.125186420431391	0	0	0.308264123841327	0.525153305900061	0	0
St07_oxy_NODE_6134_	0	0	0.296139939932547	0	0	0	0	0	0	0	0	0	0	0	0	0	0	0	0	0	0	0
St07_oxy_NODE_6135_	0	0	0.191049939403275	0.085914037141695	0	0	0	0	0	0	0	0	0	0	0	0	0	0	0	0	0	0
St07_oxy_NODE_6136_	0	0	0.286644136924143	0.331148666133093	0	0	0	0	0	0	0	0	0	0	0	0	0	0	0	0	0	0
St07_oxy_NODE_6139_	0	0	0.370242980837823	0	0	0.090139347273379	0	0	0	0.117609324966551	0	0	0	0	0	0	0	0	0.210414777287979	0	0	0
St07_oxy_NODE_6140_	0	0	0.268593930559817	0	0	0	0.151201857547498	0	0	0	0	0	0	0	0	0	0	0	0	0	0	0
St07_oxy_NODE_6148_	0	0	0.206279831211227	0.130568325949018	0	0	0	0	0	0	0	0	0	0	0	0	0	0	0	0	0	0
St07_oxy_NODE_6149_	0	0	0.252663003506739	0.264783754335799	0	0	0	0	0	0	0	0	0	0	0	0	0	0	0	0	0	0
St07_oxy_NODE_615_	0	0	0.429743290221858	0	0	0	0	0	0	0	0	0	0	0	0	0	0	0	0	0	0	0
St07_oxy_NODE_6151_	0	0	0.412832587760016	0.175663852049127	0	0	0.407060441044845	0	0	0	0	0	0	0	0	0	0	0	0.210180187882377	0.235940138400877	0	0
St07_oxy_NODE_6155_	0	0	0.403598282465376	0	0	0	0	0	0	0	0	0	0	0	0	0	0	0	0	0	0	0
St07_oxy_NODE_6157_	0	0	0.183035372877924	0	0	0	0	0	0	0	0	0	0	0	0	0	0	0	0	0	0	0
St07_oxy_NODE_6158_	0	0	0.415734101498223	0	0	0	0	0	0	0	0	0	0	0	0	0	0	0	0	0	0	0
St07_oxy_NODE_6160_	0	0	0.560890942527979	0	0	0	0	0	0	0	0	0	0.128453917325119	0.077919251839817	0.067007567068202	0	0.141510832381563	0	0.336716411403254	0	0	0
St07_oxy_NODE_6161_	0	0	0.202837301305879	0.131955919989477	0	0	0	0.662226101352593	0	0	0	0	0	0	0	0	0	0	0	0	0	0
St07_oxy_NODE_6167_	0	0	0.479856977522227	0	0	0	0.280657735011714	0	0	0	0	0	0	0	0	0	0	0	0.248059321103349	0.18832139058634	0	0
St07_oxy_NODE_617_	0	0	0.234293244547707	0	0	0	0	0	0	0	0	0	0	0	0	0	0	0	0.132848640256567	0.130854779735311	0	0
St07_oxy_NODE_6171_	0	0	0.472077549344288	0.662438689769666	0	0	0.337238112804026	0	0	0	0	0	0	0	0	0	0	0	0.439809257534871	0.745011269359754	0	0
St07_oxy_NODE_6172_	0	0	0.227238122861054	0.248320989064082	0	0	0.339935543665907	0.627529797150636	0	0	0.112131207368377	0	0	0	0.047268916642757	0	0	0	0	0.145427369238204	0	0
St07_oxy_NODE_6173_	0	0	0.290470672135911	0	0	0	0	0	0	0	0	0	0	0	0	0	0	0	0	0	0	0
St07_oxy_NODE_6176_	0	0	0.781430614595635	0	0	0.08375566233545	0.300162114230763	0	0	0.107626703852673	0.097396919958756	0	0	0.049257507937641	0	0	0	0	0.250970915736211	0.133517479944081	0	0
St07_oxy_NODE_618_	0	0	0.326500895323329	0	0	0	0	0	0	0	0	0	0	0	0	0	0	0	0	0	0	0
St07_oxy_NODE_6182_	0	0	0.17746259737806	0	0	0	0	0	0	0	0	0	0	0	0	0	0	0	0	0	0	0
St07_oxy_NODE_6184_	0	0	0.399066884085061	0.100028086181461	0	0	0.19158023600131	0	0	0	0	0	0	0	0	0	0	0	0.118989203535165	0	0	0
St07_oxy_NODE_6186_	0	0	0.223551735135103	0.125007521914138	0	0	0	0	0	0	0.175148315955064	0.221350953979502	0	0	0.128339712078179	0.16881650138622	0	0	0.076896435849717	0.238170431413173	0	0
St07_oxy_NODE_619_	0	0	0.564235040115293	0	0	0	0.193861189272985	0	0	0	0	0	0	0	0	0	0	0	0.076970986931592	0	0	0
St07_oxy_NODE_6192_	0	0	0.581789089771452	0.709228769123143	0	0	0.243687282493946	0	0	0	0.217886251219975	0.197298977140684	0	0	0.085743043229496	0.158341745176773	0	0	0.223965109397936	0.535786018426721	0	0
St07_oxy_NODE_6195_	0	0	0.679626627261725	0.456822211270143	0	0	0.461674445609024	0	0	0	0	0	0	0	0	0	0	0	0.282273820862864	0.327039713357829	0	0
St07_oxy_NODE_6199_	0	0	0.314385749233477	0	0	0	0	0	0	0	0	0	0.156937498297304	0	0	0	0	0	0.278017086529507	0	0	0.147588074121632
St07_oxy_NODE_62_	0	0	0.590528851980278	0	0	0	0.229710206876096	0	0	0	0.34112314735453	0	0	0	0.075766655461361	0	0	0	0.492166158542958	0.16942518731686	0	0
St07_oxy_NODE_6204_	0	0	0.654890733550378	0	0	0	0	0	0	0	0	0	0	0	0	0	0	0	0.100248167600385	0	0	0
St07_oxy_NODE_6205_	0	0	0.389432859796297	0	0	0	0	0	0	0	0	0	0	0	0	0	0	0	0	0	0	0
St07_oxy_NODE_6208_	0	0	0.196201345370114	0	0	0	0	0	0	0	0	0	0	0	0	0	0	0	0	0	0	0
St07_oxy_NODE_6209_	0	0	0.432151862443312	0.24906255038904	0	0	0.146072812370071	0	0	0	0	0	0	0	0	0	0	0	0.166183695203908	0	0	0
St07_oxy_NODE_621_	0	0	0.469930986395057	0	0	0	0	0	0	0	0.154033271355835	0	0	0.077400941236625	0	0	0.142574436213899	0	0.284030720548714	0	0	0
St07_oxy_NODE_6213_	0	0	0.531571330603275	0.345420805562838	0	0	0.610756963604764	0	0	0	0.125949948343626	0	0	0	0	0	0	0	0.159122245017936	0.448239904433449	0	0
St07_oxy_NODE_6214_	0	0	0.223625484916206	0	0.112715566345759	0.135845855597922	0	0	0.276829377729546	0.172964340316491	0	0	0.230069543457557	0	0	0	0.077218222070336	0	0.225297471072374	0	0	0
St07_oxy_NODE_6215_	0	0	0.239814716774518	0	0.094602699252317	0	0	0	0	0	0.151560012316933	0	0.223931935084334	0.251972951821301	0.301511261011525	0	0.546322425411671	0	0.268569905033384	0	0	0.259505952339211
St07_oxy_NODE_6216_	0.134460564393998	0	0.25689204337563	0	0.301598580780375	0	0.236675872655098	0	0.748903603632086	0.177127560212757	0.166291087133715	0	0.657444262565508	0.309316965459175	0.313398165052195	0.218027769196283	0.489397503231671	0	0.405358243386074	0	0	0.556017852421807
St07_oxy_NODE_6218_	0	0	0.246940664534625	0	0	0	0	0	0	0	0	0	0	0	0	0	0	0	0	0	0	0
St07_oxy_NODE_6219_	0	0	0.169417327615862	0	0	0	0	0	0	0	0	0	0	0	0	0	0	0	0	0	0	0
St07_oxy_NODE_622_	0	0	0.964437649328711	0.52013101808636	0	0	0.563374155026783	0.284353905729019	0	0	0.092639515115244	0	0	0	0	0	0	0	0.411017920076471	0.348607514271106	0	0
St07_oxy_NODE_6220_	0	0	0.253107770183716	0	0	0	0.148656304304082	0.537164261603605	0	0	0	0	0	0	0	0	0	0	0	0	0	0
St07_oxy_NODE_6222_	0	0	0.205524068454951	0	0	0	0	0	0	0	0	0	0	0	0	0	0	0	0.093276218547159	0.138747981094768	0	0
St07_oxy_NODE_6223_	0.513333059824741	0	1.20875385191473	0.743739307429778	0.390576724221768	0.420033090506627	1.1702382045672	0.255218181278368	0	0.490716762456007	0.597429657565665	0.56091165472981	0.542422818195978	0.923456075560138	0.688446177811553	0.625050581090322	0.822126327218482	0.350333900298524	1.05316869145647	1.07756770626465	0.419039397173262	0.688533092767651
St07_oxy_NODE_6226_	0	0	0.35935907574139	0	0	0	0	0	0	0	0	0	0	0	0	0	0	0	0.219063421445496	0	0	0
St07_oxy_NODE_6227_	0	0	0.261490370880336	0	0	0	0	0	0	0	0.119412820159246	0.195504810424921	0	0	0	0.189161360466901	0	0	0	0	0	0
St07_oxy_NODE_6228_	0	0	0.235961231476508	0	0	0	0	0	0	0	0	0	0	0	0	0	0.173008135274239	0	0.1235554201409	0.109912644589662	0	0
St07_oxy_NODE_6229_	0	0	0.213098716404958	0	0	0	0	0	0	0	0	0	0	0	0	0	0	0	0	0	0	0
St07_oxy_NODE_6232_	0	0	0.200959156726916	0	0	0	0	0	0	0	0	0	0	0	0	0	0	0	0	0	0	0
St07_oxy_NODE_6233_	0	0	0.175269151995413	0	0	0	0	0	0	0	0	0	0	0	0	0	0	0	0	0	0	0
St07_oxy_NODE_6236_	0	0	0.199241473181904	0	0	0	0	0	0	0	0	0	0	0	0	0	0	0	0	0	0	0
St07_oxy_NODE_6239_	0	0	0.196912783042702	0	0	0	0	0	0	0	0	0	0	0	0	0	0	0	0	0	0	0
St07_oxy_NODE_624_	0	0	0.399133585754854	0.148683757062008	0	0	0.245961533065858	0	0	0	0	0	0	0	0	0	0	0	0.169164707198108	0.106282361984596	0	0
St07_oxy_NODE_6240_	0	0	0.726978507868894	0	0	0	0.382825732911376	0	0	0	0.160025200830824	0	0	0	0.356259201024723	0	0.417439108496834	0	0.177468050864076	0	0	0
St07_oxy_NODE_6243_	0	0	0.264583938177942	0	0	0	0.39638482785351	0	0	0	0	0	0	0	0	0	0	0	0.125333723282163	0.168526719128296	0	0
St07_oxy_NODE_6246_	1.08747986679935	0.979900521144937	0.22440503886348	0	1.0193890286199	0.919580957443788	0	0	0.615471857581835	0.968241643263397	0	0	0.82685412227759	0.111970307842999	0.123701324472361	0	0.243366278482331	0.88615261914662	0.290714766377169	0	1.08512765882823	0.575863854721018
St07_oxy_NODE_625_	0	0	0.536035300358295	0	0	0	0.440872480847986	0	0	0	0	0	0	0	0	0	0	0	0.082943008318737	0	0	0
St07_oxy_NODE_6251_	0	0	0.469864873557011	0.12896733565123	0	0	0.324521295468203	0	0.161063670572347	0.098064150614151	0.152511233595502	0	0.248519289461543	0.14892654076214	0.162435628321706	0	0.256524602708552	0	0.38188409426996	0.120140634902048	0	0.257078852261589
St07_oxy_NODE_6253_	0	0	0.299872097518781	0	0	0	0	0	0	0	0	0	0	0	0	0	0	0	0	0	0	0
St07_oxy_NODE_6258_	0	0	0.399478047943467	0.154180677890701	0	0	0.246403127162811	0.133199128892622	0	0	0	0	0	0	0.052919284539855	0	0	0	0.25181069841208	0.271590322961503	0	0
St07_oxy_NODE_626_	0	0	0.223708735748567	0	0	0	0	0	0	0	0	0	0	0	0	0	0	0	0	0	0	0
St07_oxy_NODE_6261_	0	0	0.221565302894876	0	0	0	0	0	0	0	0.152444936885127	0.213376313672445	0	0	0.072521342900382	0.189544717369482	0	0	0	0	0	0
St07_oxy_NODE_6262_	0	0	0.217408146755692	0	0	0	0	0	0	0	0	0	0	0	0	0	0	0	0	0	0	0
St07_oxy_NODE_6264_	0	0	0.572201917736374	0	0	0	0	0	0	0	0	0	0	0.07348089967678	0.204616717155897	0	0.236999195539562	0	0.294008554302198	0	0	0.134650645963947
St07_oxy_NODE_6265_	0	0	0.161003180711431	0.422773460647383	0	0	0	0	0	0	0.127516309515826	0.154197218925658	0	0	0	0	0	0	0	0	0	0
St07_oxy_NODE_6269_	0	0	0.364817078001457	0.18060296943237	0	0	0	0	0	0	0	0	0	0	0	0	0	0	0.106170059198971	0	0	0
St07_oxy_NODE_627_	0	0	0.39646708267897	0.87179459975427	0	0	0.279191889845629	0.13709977668471	0	0	0	0	0	0	0	0	0	0	0	0	0	0
St07_oxy_NODE_6270_	0	0	0.248039461104227	0	0	0	0	0	0	0	0	0	0	0	0	0	0	0	0	0	0	0
St07_oxy_NODE_6271_	0	0	0.44938973084335	0	0	0	0.358517212847913	0	0	0	0.168030138111861	0	0	0	0	0	0.122112528704767	0	0.172853293749748	0	0	0
St07_oxy_NODE_6272_	0	0	0.310511988192694	0.216446630607237	0	0	0.174818579034633	0	0	0	0	0	0	0	0	0	0	0	0.265001418159436	0.356558431237126	0	0
St07_oxy_NODE_6274_	0	0	0.194571539106692	0	0	0	0	0	0	0	0	0	0	0	0	0	0	0	0	0	0	0
St07_oxy_NODE_6275_	0	0	0.504187915529642	0	0	0	0.597627317011346	0	0	0	0.237506175377978	0.160436882478892	0	0.214089183980218	0.310000108157972	0.264323045226953	0.510827737441862	0	0.442348544996489	0.349043934362199	0	0.20191418743328
St07_oxy_NODE_6276_	0	0	0.464555262676456	0.129025657003637	0	0	0.198621183500565	0	0	0	0	0	0	0	0	0	0	0	0.142958693052177	0.227290864194724	0	0
St07_oxy_NODE_6277_	0	0	0.401311632945453	0.188179401012336	0	0	0	0	0	0	0	0	0	0	0	0	0	0	0.086871119211438	0.264481233741875	0	0
St07_oxy_NODE_628_	0	0	0.419173235351865	0	0	0	0	0	0	0	0	0	0	0	0	0	0	0	0	0	0	0
St07_oxy_NODE_6282_	0	0	0.198478392795273	0.801352743223936	0	0	0.338454582581165	1.10226731117449	0	0	0.079565083799671	0	0	0	0	0	0	0	0.086830636995383	0	0	0
St07_oxy_NODE_6284_	0	0	0.307031543588761	0.137328905594591	0	0	0	0	0	0	0	0	0	0	0	0	0	0	0	0	0	0
St07_oxy_NODE_6285_	0	0	0.245902362114218	0	0	0	0	0	0	0	0	0	0	0	0	0	0	0	0	0	0	0
St07_oxy_NODE_6286_	0	0	0.194319668646148	0.162556518891488	0	0	0	0.106717389956518	0	0	0	0	0	0	0	0	0	0	0	0	0	0
St07_oxy_NODE_6288_	0	0	0.240581785278913	0	0	0	0	0	0	0	0	0	0	0	0	0	0	0	0	0	0	0
St07_oxy_NODE_629_	0	0	0.34778627831352	0	0	0	0	0	0	0	0	0	0	0	0	0	0	0	0	0	0	0
St07_oxy_NODE_6290_	0	0	0.168770028259608	0	0	0	0	0	0	0	0	0	0	0	0	0	0	0	0	0	0	0
St07_oxy_NODE_6291_	0	0	0.407349570476997	0	0	0	0	0	0	0	0.101988602454603	0	0	0	0	0	0	0	0	0	0	0
St07_oxy_NODE_6292_	0	0	0.234232891677138	0	0	0	0	0	0	0	0	0	0	0	0	0	0	0	0	0	0	0
St07_oxy_NODE_6293_	0	0	0.381304427794761	0	0	0	0.529117463721316	0	0	0	0.567811712997934	0.681226081858717	0	0	1.02639489877516	0.898178443636101	0.658261650417458	0	0.995519166604735	1.14616373034519	0	0.221654969923958
St07_oxy_NODE_6295_	0	0	0.278312015763939	0	0	0	0	0	0	0	0	0	0	0	0	0	0	0	0	0	0	0
St07_oxy_NODE_6298_	0	0	0.350510522447562	0.238253887622748	0	0	0.349367034136339	0	0	0	0.162403334932314	0	0	0	0.106912007740496	0	0	0	0.311881483539324	0.346760400731074	0	0
St07_oxy_NODE_63_	0	0	0.816952527077065	0.653342204118093	0	0	0.565579199039729	0	0	0	0.445264694877409	0.497485705387639	0	0	0.176214753291733	0.353365024834271	0	0	0.248179399326184	0.512419237031469	0	0
St07_oxy_NODE_6300_	0	0	0.271758869595844	0	0	0	0	0	0	0	0	0	0	0	0	0	0	0	0	0	0	0
St07_oxy_NODE_6307_	0	0	0.874887588485006	0	0	0	0.211231341347855	0	0	0	0.084637615920563	0	0	0	0.070320888301434	0	0	0	0.203296612581121	0	0	0
St07_oxy_NODE_6309_	0	0	0.297921826621006	0	0	0	0	0	0	0	0	0	0	0	0	0	0	0	0	0	0	0
St07_oxy_NODE_631_	0	0	0.262663914244479	0.162974695909571	0	0	0	0	0	0	0	0	0	0	0	0	0	0	0	0	0	0
St07_oxy_NODE_6311_	0.126009801094692	0	0.259698913197223	0	0.162112005201757	0	0	0	0.149321643786539	0	0	0	0.496177652014983	0.103560985700458	0	0	0	0	0.281718482806617	0	0.320199550515294	0.339228462157777
St07_oxy_NODE_6312_	0.203016796793456	0	0.385508116026714	0	0.228587837150695	0.321034128373536	0	0	0.145045917689086	0.323749367538813	0	0	0.132421722841031	0.080049712172924	0	0	0	0.284220903826365	0.309123977012458	0	0	0
St07_oxy_NODE_6315_	0	0	0.583076074463971	0.214543031226076	0	0	0.245232147835208	0.36825180734115	0	0	0	0	0	0	0	0	0	0	0.17344733669046	0.143589278138452	0	0
St07_oxy_NODE_6318_	0	0	0.848008774288047	1.34309095741207	0	0	1.00965346699904	1.58612936613116	0	0	1.11870569714962	1.24955713779906	0	0.154110810249771	1.02523274670079	1.1209162899864	0.888201002664906	0	1.04461117348783	1.36245691919966	0	0.331567400344054
St07_oxy_NODE_6320_	0	0	0.219608159667616	0	0	0	0.097975866725209	0	0	0	0	0	0	0	0	0	0	0	0	0	0	0
St07_oxy_NODE_6321_	0	0	0.79321579631569	0.367870500237391	0	0	0.358439877505275	0	0	0	0.107091966647233	0	0	0	0	0	0	0	0.346488630688185	0.321238927085611	0	0
St07_oxy_NODE_6323_	0	0	0.227176781480327	0	0	0	0	0	0	0	0	0	0	0	0	0	0	0	0	0	0	0
St07_oxy_NODE_6327_	0	0	0.147988902249296	0.211125152448714	0	0	0.185817037253666	0	0	0	0	0	0	0	0	0	0	0	0	0.245079671055452	0	0
St07_oxy_NODE_6331_	0	0	0.240556619456108	0	0	0	0	0	0	0	0	0	0	0	0	0	0	0	0.106773685075076	0.133088545939584	0	0
St07_oxy_NODE_6332_	0	0	0.231800201353589	0	0	0	0	0	0	0	0	0	0	0	0	0	0	0	0	0	0	0
St07_oxy_NODE_6333_	0	0	0.294756809270655	0	0	0	0	0	0	0	0	0	0	0	0	0	0	0	0.091705796210568	0	0	0
St07_oxy_NODE_6335_	0	0	0.249978079204384	0.119712351616045	0	0	0.225490866173908	0	0	0	0	0	0	0	0	0	0	0	0.10082479593377	0	0	0
St07_oxy_NODE_6338_	0	0	0.549220162851266	0.323589100651348	0	0	0.30441095177154	0	0	0	0.106709077661838	0	0	0	0	0	0	0	0.101091276797546	0.104100848863349	0	0
St07_oxy_NODE_6339_	0	0	0.347582476464261	0	0	0	0	0	0	0	0	0	0	0	0	0	0	0	0	0	0	0
St07_oxy_NODE_634_	0	0	0.224851226312093	0	0	0	0.297277956003331	0	0	0	0	0	0	0	0	0	0	0	0	0	0	0
St07_oxy_NODE_6341_	0	0	0.215616331159145	0	0	0	0	0	0	0	0	0	0	0	0	0	0.200909904895929	0	0	0	0	0
St07_oxy_NODE_6342_	0	0	0.292458675715893	0.126852765552119	0	0	0	0	0	0	0	0	0	0	0	0	0	0	0	0	0	0
St07_oxy_NODE_6343_	0	0	0.204747112605598	0	0	0	0	0	0	0	0	0	0	0	0	0	0	0	0	0	0	0
St07_oxy_NODE_6345_	0	0	0.177052334835079	0.145270447338215	0	0	0.198707524772135	0	0	0	0	0	0	0	0	0	0	0	0.111102091113688	0.212680321700439	0	0
St07_oxy_NODE_6346_	0	0	0.193450995039637	0	0	0	0	0	0	0	0.069741682752343	0	0	0.096143439819764	0	0	0.219346145289867	0	0.103283527185162	0	0	0
St07_oxy_NODE_6348_	0	0	0.321839538995093	0.638547334408136	0	0	0	0	0	0	0	0	0	0	0	0	0	0	0	0	0	0
St07_oxy_NODE_635_	0	0	0.392317021544988	0	0	0	0	0	0	0	0	0	0	0	0	0	0	0	0	0	0	0
St07_oxy_NODE_6350_	0	0	0.151058573768998	0	0	0	0	0	0	0	0	0	0	0	0	0	0	0	0	0	0	0
St07_oxy_NODE_6351_	0	0	0.333260009521739	0	0	0	0	0	0	0	0	0	0	0	0	0	0	0	0.187086843116513	0	0	0
St07_oxy_NODE_6352_	0	0	0.259948412211609	0	0	0	0	0	0	0	0	0	0	0	0	0	0	0	0	0	0	0
St07_oxy_NODE_6353_	0	0	0.200181516083402	0	0	0	0.194871682870119	0	0	0	0	0	0	0	0.057700699518308	0	0.139501660648656	0	0.154771437698668	0	0	0
St07_oxy_NODE_6354_	0	0	0.23099874063953	0	0	0	0	0	0	0	0.182469434797563	0	0	0	0.100166045803799	0	0.137884896767617	0	0.683665269605466	0	0	0
St07_oxy_NODE_6355_	0	0	0.276158977904654	0	0	0	0	0	0	0	0	0	0	0	0	0	0	0	0	0	0	0
St07_oxy_NODE_6356_	0	0	0.227603632184323	0	0	0	0	0	0	0	0	0	0	0	0	0	0	0	0	0	0	0
St07_oxy_NODE_6357_	0	0	0.173115347309235	0	0	0	0	0	0	0	0	0	0	0	0	0	0	0	0	0	0	0
St07_oxy_NODE_6358_	0	0	0.413698015223066	0.28637934796148	0	0	0	0	0	0	0	0	0	0	0	0	0	0	0	0	0	0
St07_oxy_NODE_636_	0	0	0.340088404642259	0	0	0	0	0	0	0	0	0	0	0	0	0	0	0	0	0	0	0
St07_oxy_NODE_6360_	0	0	0.584726072552374	0	0	0	0.348648485680586	0	0	0	0	0	0	0	0	0	0	0	0.195284696994606	0.260913228375991	0	0
St07_oxy_NODE_6363_	0	0	0.194627490488323	0	0	0	0	0	0	0	0	0	0	0	0	0	0	0	0.117825972665674	0	0	0.12216262898481
St07_oxy_NODE_6364_	0	0	0.263126797934287	0.170575182242237	0	0	0	0	0	0	0	0	0	0	0	0	0	0	0	0	0	0
St07_oxy_NODE_6365_	0	0	0.290666416982233	0.148265531392459	0	0	0	0	0	0	0	0	0	0	0	0	0	0	0	0	0	0
St07_oxy_NODE_6367_	0	0	0.410552407986846	0	0	0	0	0	0	0	0	0	0	0	0	0	0	0	0.179860118108067	0	0	0
St07_oxy_NODE_6368_	0	0	0.319278163614689	0	0	0	0	0	0	0	0	0	0	0	0	0	0	0	0.100381605496558	0	0	0
St07_oxy_NODE_6369_	0	0	0.220136043309232	0	0	0	0	0	0	0	0	0	0	0	0	0	0	0	0.095940505004725	0.237301886531136	0	0
St07_oxy_NODE_6370_	0	0	0.500652577882783	0.186432862226972	0	0	0.287272188715208	0	0	0	0	0	0	0	0	0	0	0	0.103618618001222	0	0	0
St07_oxy_NODE_6374_	0	0	0.178031030356757	0	0	0	0	0	0	0	0	0	0	0	0	0	0	0	0	0	0	0
St07_oxy_NODE_6377_	0	0	0.255879498061868	0	0	0	0	0	0	0	0	0	0	0	0	0	0	0	0	0	0	0
St07_oxy_NODE_6378_	0	0	0.659692435019611	0.260643653446488	0	0	0.340752868070252	0	0	0	0.086406301633654	0	0	0	0	0	0	0	0.274515184768796	0.25951820378008	0	0
St07_oxy_NODE_638_	0	0	1.07567704768456	0	0	0	0.249657945584483	0	0	0	0	0	0	0	0	0	0	0	0.286944035446886	0.135234841845436	0	0
St07_oxy_NODE_6380_	0	0	0.377153208055989	0	0	0	0.13369306179862	0	0	0	0	0	0	0	0	0	0	0	0.11204284865769	0	0	0
St07_oxy_NODE_6381_	0	0	0.269701396588784	0.158093455129333	0	0	0	0	0	0	0	0	0	0	0	0	0	0	0	0	0	0
St07_oxy_NODE_6382_	0	0	0.511938328008924	0	0	0	0.268677682673503	0	0	0	0.084467070367153	0	0.14658598930124	0	0	0	0	0	0.107237442439193	0	0	0.138331645299227
St07_oxy_NODE_6384_	0	0	0.179502850364293	0	0	0	0	0	0	0	0	0	0	0	0	0	0	0	0.126033393448601	0	0	0
St07_oxy_NODE_6386_	0	0	0.41458011224872	0.080143956290063	0	0	0.220506266586149	0	0	0	0.08701310931961	0	0	0	0	0	0	0	0.09669308368232	0	0	0
St07_oxy_NODE_6387_	0	0	0.242995489904384	0	0	0	0.133368523645391	0	0	0	0	0	0	0	0	0	0	0	0	0	0	0
St07_oxy_NODE_6388_	0	0	0.469097768916028	0	0	0	0.1733136168416	0	0	0	0	0	0	0.075720681928026	0.157609046004582	0	0.32105146654196	0	0.435729401927272	0.229862384105241	0	0.073583869011611
St07_oxy_NODE_6391_	0	0	0.139511648577023	0	0	0	0	0	0	0	0	0	0	0	0	0	0	0	0.150687754359174	0	0	0
St07_oxy_NODE_6392_	0	0	0.286205664449004	0.167752789027688	0	0	0	0	0	0	0	0	0	0	0	0	0	0	0	0	0	0
St07_oxy_NODE_6396_	0	0	0.558399978518096	0.236177984674014	0	0	0.219815057874302	0	0	0	0	0	0	0	0	0	0	0	0.193882159402334	0.180538857403521	0	0
St07_oxy_NODE_6397_	0	0	0.538670172431027	0	0	0	0.141473833512167	0	0	0	0	0	0	0	0	0	0	0	0.945870260095505	0.476530886725966	0	0
St07_oxy_NODE_6399_	0	0	0.230591602570757	0	0	0	0	0	0	0	0	0	0	0	0.070817880296237	0	0.126168749773337	0	0.196711011536325	0	0	0
St07_oxy_NODE_64_	0	0	0.506950763845846	0.16861430027372	0	0	0	0	0.379869355431034	0	0	0	0.188241669080679	0	0	0	0	0	0.185296245107633	0.205096855468653	0	0.220219138248052
St07_oxy_NODE_6401_	0	0	0.19759780044691	0	0	0	0	0	0	0	0	0	0	0	0	0	0	0	0	0	0	0
St07_oxy_NODE_6402_	0	0	0.183455681194744	0	0	0	0	0	0	0	0	0	0	0	0	0	0	0	0	0	0	0
St07_oxy_NODE_6405_	0	0	0.352626072241204	0.275341194897301	0	0	0.302347735925835	0	0	0	0	0	0	0	0	0	0	0	0.121317578101292	0.174862750974253	0	0
St07_oxy_NODE_6406_	0	0	0.237648173096363	0	0	0	0	0.456484071176484	0	0	0	0	0	0	0	0	0	0	0	0	0	0
St07_oxy_NODE_6407_	0	0	0.394240451897465	0	0	0	0	0	0	0	0	0	0	0	0	0	0	0	0	0	0	0
St07_oxy_NODE_6408_	0	0	0.236314854902337	0.153845749106575	0	0	0.18597395050894	0	0	0	0	0	0	0	0	0	0	0	0	0	0	0
St07_oxy_NODE_6409_	0	0	0.205821574686946	0	0	0	0	0	0	0	0	0	0.111133675679183	0	0	0	0	0	0	0	0	0
St07_oxy_NODE_6412_	0	0	0.190618954092158	0	0	0	0	0	0	0	0	0	0	0	0	0	0	0	0	0	0	0
St07_oxy_NODE_6415_	0	0	0.342432574883378	0.583319178202197	0	0	0.428278314845403	1.0379832649692	0	0	0.286790883131428	0.222922227359192	0	0	0.094959655599824	0	0	0	0	0	0	0
St07_oxy_NODE_6416_	0	0	0.579372481536616	0	0	0	0.466095041116524	0	0	0	0.363075801699943	0.337365260222001	0	0	0.72508068792843	0.60571726625858	0.4993840040621	0	0.982791273625022	1.20745755472147	0	0
St07_oxy_NODE_6417_	0	0	0.562562940063176	0	0	0	0.142295768282053	0	0	0	0.21160606221877	0	0	0.087400157289409	0.062684867352337	0	0	0	0.338538886313348	0	0	0
St07_oxy_NODE_6418_	0	0	0.25788244837815	0	0	0	0	0	0	0	0	0	0	0.061312042267198	0	0	0	0	0	0	0	0
St07_oxy_NODE_642_	0	0	0.374892220274232	0	0	0	0	0	0	0	0	0	0	0	0	0	0	0	0	0	0	0
St07_oxy_NODE_6422_	0	0	0.337002888689018	0	0	0	0	0	0	0	0	0	0	0	0.050966059170856	0	0	0	0	0	0	0
St07_oxy_NODE_6423_	0	0	0.168567549196781	0.117901273874272	0	0	0	0	0	0	0	0	0	0	0	0	0	0	0	0	0	0
St07_oxy_NODE_6424_	0	0	0.291422061032811	0	0	0	0.208945812162126	0	0	0	0	0	0	0	0	0	0	0	0	0	0	0
St07_oxy_NODE_6425_	0	0	0.222510766285381	0	0	0	0	0	0	0	0	0	0.156881882813946	0.186504042482063	0	0	0.192429603406332	0	0.100318816299556	0	0	0.193192265923583
St07_oxy_NODE_6426_	0	0	0.205045151371937	0	0	0	0	0	0	0	0	0	0	0	0	0	0	0	0	0	0	0
St07_oxy_NODE_6428_	0	0	0.098904707582081	0.129059674176019	0	0	0	0	0	0	0	0	0	0	0	0	0	0	0	0.2192571488318	0	0
St07_oxy_NODE_643_	0	0	0.290802978317667	0.313299472107868	0	0	0.197787361436933	0	0	0	0	0	0	0	0	0	0	0	0.177422046594219	0.261582826160642	0	0
St07_oxy_NODE_6431_	0	0	0.502951817730938	0.729125413303461	0	0	0.468164351144737	0.552892344540045	0	0	0.122965776696798	0	0	0	0.068038778298112	0	0	0	0.137192859947166	0.281727409734644	0	0
St07_oxy_NODE_6434_	0	0	0.220411727333121	0	0	0	0	0	0	0	0	0	0	0	0	0	0	0	0.181038193462078	0.243755799859902	0	0
St07_oxy_NODE_6435_	0	0	0.586400780072754	0.140303311350247	0	0	0.500437560893055	0	0	0	0	0	0	0	0	0	0	0	0.126986682791795	0	0	0
St07_oxy_NODE_6436_	0	0	0.302220771275894	0	0	0	0	0	0	0	0	0	0	0	0	0	0	0	0.135198248536869	0	0	0
St07_oxy_NODE_6437_	0	0	0.273492879792957	0	0	0	0	0	0	0	0	0	0	0	0	0	0	0	0	0	0	0
St07_oxy_NODE_6439_	0	0	0.565799039969332	0.13276129961021	0	0	0	0	0	0	0	0	0	0	0	0	0	0	0	0	0	0
St07_oxy_NODE_6442_	0	0	0.308119733969328	0	0.127848317975368	0	0	0	0.207427918600511	0	0	0	0.231266222179509	0.074155975355616	0.063099058091632	0	0.169615879447518	0	0.114549214232537	0	0	0
St07_oxy_NODE_6443_	0	0	0.336069270572945	0.121599957472821	0	0	0	0	0	0	0	0	0	0	0	0	0	0	0.146074614118111	0.302752505436299	0	0
St07_oxy_NODE_6445_	0.258611053573902	0	0.209572452147904	0	0.181182308815516	0	0	0	0	0.105521941144027	0	0	0.181836569529232	0.079846858286252	0.090633853625895	0	0	0	0.108999064766846	0	0.277133796350863	0.105183949064123
St07_oxy_NODE_6449_	0.172703983356389	0	0.485465758654333	0	0.111557042977279	0	0.121101867241819	0	0	0	0	0	0	0.04863568846688	0	0	0.174466329450091	0	0.872988546268689	0.510766717193912	0	0.167673320962879
St07_oxy_NODE_645_	0	0	0.528062893509786	0.161371748159382	0	0	0.28989825151586	0	0	0	0	0	0	0	0	0	0	0	0.122318572805501	0	0	0
St07_oxy_NODE_6450_	0	0	0.404469740644719	0.192576142479536	0	0	0.416056779530864	0	0	0	0.120922102146912	0	0	0	0.059144780965754	0	0	0	0.273394276933312	0.338710579366869	0	0
St07_oxy_NODE_6451_	0	0	0.384201808005127	0	0	0	0.149749083187681	0	0	0	0	0	0	0	0	0	0	0	0.118662006926135	0	0	0
St07_oxy_NODE_6453_	0	0	0.217374361716088	0	0	0	0	0	0	0	0	0	0	0	0	0	0	0	0	0	0	0
St07_oxy_NODE_6454_	0	0	0.291755673768521	0.186147479646113	0	0	0	0	0	0	0	0	0	0	0	0	0	0	0	0	0	0
St07_oxy_NODE_6455_	0	0	0.22034941407941	0	0	0	0.322051152612571	0	0	0	0	0	0	0	0	0	0	0	0	0	0	0
St07_oxy_NODE_6456_	0	0	0.405838555647494	0.236959506755004	0	0	0.232209110378416	0	0	0	0	0	0	0	0	0	0	0	0.160781468079257	0.215529226533135	0	0
St07_oxy_NODE_6457_	0	0	0.264178944913274	0	0	0	0	0	0	0	0	0	0	0	0.120082604510654	0	0	0	0.204437582779304	0.119716464735018	0	0
St07_oxy_NODE_6459_	0	0	0.259113998648179	0	0	0	0	0	0	0	0	0	0	0	0	0	0	0	0.190186779500204	0	0	0
St07_oxy_NODE_646_	0	0	0.359811322831193	0	0	0	0	0	0	0	0	0	0	0	0	0	0	0	0	0	0	0
St07_oxy_NODE_6460_	0	0	0.518775916483671	0	0	0	0.178105927175842	0	0	0	0.094835506150312	0	0	0	0	0	0	0	0.230627118864935	0.112163943964312	0	0
St07_oxy_NODE_6464_	0	0	0.851635559971066	0.631612367589256	0	0	0.44981711149742	0	0	0	0.153314828365636	0.177933176701888	0	0	0.11465913388756	0	0	0	0.442257473531921	0.488621376689451	0	0
St07_oxy_NODE_6466_	0	0	0.204344435557468	0	0	0	0	0	0	0	0	0	0	0	0	0	0	0	0	0	0	0
St07_oxy_NODE_6467_	0	0	0.239835342305314	0	0	0	0	0	0	0	0	0	0	0	0	0	0	0	0	0	0	0
St07_oxy_NODE_6469_	0	0	0.264687832784455	0	0	0	0.091784001503593	0	0	0	0	0	0	0	0	0	0	0	0	0	0	0
St07_oxy_NODE_647_	0	0	0.586212955604588	0.147725890207307	0	0	0.200981758400515	0	0	0	0	0	0	0	0	0	0	0	0	0	0	0
St07_oxy_NODE_6470_	0	0	0.249848211100935	0	0	0	0.144159607197375	0	0	0	0	0	0	0	0	0	0	0	0	0	0	0
St07_oxy_NODE_6471_	0	0	0.155469738959226	0	0	0	0	0	0	0	0	0	0	0	0	0	0	0	0	0	0	0
St07_oxy_NODE_6473_	0	0	0.352518240819924	0	0	0	0	0	0	0	0	0	0	0	0	0	0	0	0	0	0	0
St07_oxy_NODE_6474_	0.370261841733114	0	0.220251132702312	0	0.340322962021489	0.593056873574285	0	0	0.320699898038991	0.545883008331105	0	0	0.320193834392194	0.329425550245053	0.110556503478992	0	0.3357218416425	0.452236873558007	0.232289807968779	0	0.359582225021821	0.118378646476385
St07_oxy_NODE_6478_	0	0	0.282347430911493	0	0	0	0	0	0	0	0	0	0	0	0	0	0	0	0	0	0	0
St07_oxy_NODE_648_	0.227046391046774	0	0.369995112270698	0	0.197241165358356	0.214301659383632	0	0	0.113246238653998	0.21821388284741	0.094976802415439	0	0.195391144603224	0.059284681823626	0	0	0	0	0	0	0.188028993116394	0
St07_oxy_NODE_6481_	0	0	0.519813922556128	0.101697774891274	0	0	0.123632576880377	0	0	0	0	0	0	0	0	0	0	0	0.114325068733521	0	0	0
St07_oxy_NODE_6482_	0	0	0.496480735433803	0.097386023775612	0	0	0.220795956920311	0	0	0	0	0	0	0	0	0	0	0	0.186713874083368	0.210275470128176	0	0
St07_oxy_NODE_6484_	0	0	0.327410334576328	0	0	0	0.134282510552841	0	0	0	0	0	0	0	0	0	0	0	0.080415337378184	0	0	0
St07_oxy_NODE_6485_	0	0	0.206205552182816	0	0	0	0	0	0	0	0	0	0	0	0	0	0	0	0	0	0	0
St07_oxy_NODE_6486_	0	0	0.34735353228075	0	0	0	0.352361327109108	0	0	0	0.133328810218144	0.125950975849829	0	0	0.204325103017441	0	0.10287458354777	0	0.755175158808737	1.04183099389392	0	0
St07_oxy_NODE_649_	0	0	0.477463632161873	0.190868305682945	0	0	0.381950746498933	0.311022425794728	0	0	0	0	0	0	0	0	0	0	0.120190568910631	0.142520645287931	0	0
St07_oxy_NODE_6490_	0	0	0.34053208194936	0	0	0	0.168331697835682	0	0	0	0	0	0.083041871553156	0	0	0	0	0	0.220282874749175	0.201842380000327	0	0
St07_oxy_NODE_6492_	0	0	0.225884240544278	0.187224136820289	0	0	0.168794387434074	0	0	0	0	0	0	0	0	0	0	0	0	0	0	0
St07_oxy_NODE_6493_	0	0	0.172548466735317	0	0	0	0	0	0	0	0	0	0	0	0	0	0	0	0	0	0	0
St07_oxy_NODE_6495_	0	0	0.197650837895807	0	0	0	0	0	0	0	0	0	0	0	0	0	0	0	0	0	0	0
St07_oxy_NODE_6496_	0	0	0.193927579578245	0	0	0	0	0	0	0	0	0	0	0	0	0	0	0	0	0	0	0
St07_oxy_NODE_65_	0	0	0.429227965186199	0	0	0	0	0	0	0	0	0	0	0	0	0	0	0	0	0	0	0
St07_oxy_NODE_650_	0	0	0.469262648647482	0.098826299226711	0	0	0	0	0	0	0	0	0	0	0	0	0	0	0.096756399234453	0	0	0
St07_oxy_NODE_6502_	0	0	0.2075060733365	0.221648726302992	0	0	0	0	0	0	0	0	0	0	0	0	0	0	0	0	0	0
St07_oxy_NODE_6503_	0	0	0.211144576625311	0.219811217528604	0	0	0	0	0	0	0	0	0	0	0	0	0	0	0	0	0	0
St07_oxy_NODE_6504_	0	0	0.101449228016214	0	0	0	0	0	0	0	0	0	0	0	0	0	0	0	0	0	0	0
St07_oxy_NODE_6505_	0	0	0.476809451069147	0	0	0	0	0	0	0	0	0	0	0	0	0	0	0	0	0	0	0
St07_oxy_NODE_6506_	0	0	0.309574232881334	0.106064498688517	0	0	0.375478613958158	0	0	0	0	0	0	0	0	0	0	0	0	0	0	0
St07_oxy_NODE_6507_	0	0	0.213612658740668	0	0	0	0	0	0	0	0	0	0	0	0	0	0	0	0	0	0	0
St07_oxy_NODE_6508_	0	0	0.682183878922735	0.488570807259889	0	0	0.480050652711358	0.386225027084476	0	0	0	0	0	0	0	0	0	0	0.336775614237034	0.337911636044312	0	0
St07_oxy_NODE_651_	0	0	0.459074815875804	0.190425528533298	0	0	0.200592590142729	0	0	0	0	0	0	0	0	0	0	0	0.130174933548396	0	0	0
St07_oxy_NODE_6511_	0	0	0.262444252242533	0	0	0	0	0	0	0	0	0	0	0	0	0	0	0	0.106839414151139	0.246408576176196	0	0
St07_oxy_NODE_6512_	0	0	0.346737646087083	0	0	0	0	0	0	0	0	0	0	0	0	0	0	0	0.519143940588649	0.265327487926734	0	0
St07_oxy_NODE_6514_	0	0	0.277323027944173	0.196200843423318	0	0	0.184260529431941	0	0	0	0	0	0	0	0	0	0	0	0.156943677627762	0	0	0
St07_oxy_NODE_6515_	0	0	0.223865679625678	0	0	0	0	0	0	0	0	0	0	0	0	0	0	0	0	0	0	0
St07_oxy_NODE_6517_	0	0	0.361073381537808	0	0	0	0	0	0	0	0	0	0	0	0	0	0	0	0	0	0	0
St07_oxy_NODE_6519_	0	0	0.506990406893963	0.163845728253428	0	0	0	0	0	0	0	0	0	0	0	0	0	0	0.167547350110491	0	0	0
St07_oxy_NODE_6520_	0	0	0.290770370558043	0	0	0	0.202399018669874	0	0	0	0	0	0	0	0	0	0	0	0	0	0	0
St07_oxy_NODE_6524_	0	0	0.215022265560873	0	0	0	0	0	0	0	0	0	0	0	0	0	0	0	0	0	0	0
St07_oxy_NODE_6525_	0	0	0.189356890994733	0	0	0	0	0	0	0	0	0	0	0	0	0	0	0	0.21306564780131	0	0	0
St07_oxy_NODE_6529_	0	0	0.131504271725174	0	0	0	0.141578108562109	0	0	0	0	0	0	0	0	0	0	0	0	0	0	0
St07_oxy_NODE_653_	0	0	0.558745396227305	0.218171763719509	0	0	0.442816336025292	0	0	0	0.117979630589206	0	0	0	0	0	0	0	0.081211686150159	0	0	0
St07_oxy_NODE_6531_	0	0	0.202789885006133	0.102969064126092	0	0	0	0	0	0	0	0	0	0	0	0	0	0	0	0	0	0
St07_oxy_NODE_6533_	0	0	0.307449495887892	0.330119136776699	0	0	0.396458914482187	0.292362036299441	0	0	0.084947527266414	0	0	0	0	0	0	0	0.184291440525999	0.197829592293866	0	0
St07_oxy_NODE_6534_	0	0	0.329643024431259	0.121219133742753	0	0	0	0	0	0	0	0	0	0	0	0	0	0	0.090398782015132	0	0	0
St07_oxy_NODE_6535_	0	0	0.209599478931932	0	0	0	0	0	0	0	0	0	0	0	0	0	0	0	0	0	0	0
St07_oxy_NODE_6536_	0.115091436922093	0	0.215376377992235	0	0.094102143036858	0.151737428073391	0	0	0.140305834983481	0.199094317108671	0	0	0.169951845060739	0.08981947472042	0	0	0	0	0.113206412551305	0	0	0.114482460493776
St07_oxy_NODE_6538_	0	0	0.228055966005639	0	0	0	0	0	0	0	0	0	0	0	0	0	0	0	0	0	0	0
St07_oxy_NODE_654_	0	0	0.573466565839346	0	0	0	0	0	0	0	0	0	0	0	0	0	0	0	0	0	0	0
St07_oxy_NODE_6540_	0	0	0.216954242466821	0.121189445137169	0	0	0	0	0	0	0	0	0	0	0	0	0	0	0	0	0	0
St07_oxy_NODE_6543_	0	0	0.403351444230532	0	0	0.120123380896825	0.384494291955732	0	0	0	0.263693145397205	0	0	0	0.10489180197523	0	0	0	0.334646075613108	0	0	0.074697762817958
St07_oxy_NODE_6544_	0	0	0.210458545094477	0	0	0	0.214622553142197	0	0	0	0	0	0	0	0	0	0	0	0	0	0	0
St07_oxy_NODE_6545_	0	0	0.230622034128506	0.082346493125682	0	0	0	0.210751575205445	0	0	0	0	0	0	0	0	0	0	0	0	0	0
St07_oxy_NODE_6546_	0	0	0.54001321144736	0.327523815797792	0	0	0.36970059781609	0	0	0	0.104291058882216	0	0	0	0	0	0	0	0.121541881922815	0.125491862375216	0	0
St07_oxy_NODE_6547_	0	0	0.278509124072614	0	0	0	0	0	0	0	0	0	0	0	0	0	0	0	0.096554548722539	0	0	0
St07_oxy_NODE_6548_	0	0	0.269125523956777	0	0	0	0	0	0	0	0	0	0	0	0	0	0	0	0	0	0	0
St07_oxy_NODE_6549_	0	0	0.214539140013919	0	0	0	0.12962772989589	0	0	0	0.121164431325744	0	0	0	0.087100178683572	0	0.102262815265316	0	0	0	0	0
St07_oxy_NODE_6550_	0	0	0.345817562400562	0	0	0	0	0	0	0	0	0	0	0	0	0	0	0	0	0	0	0
St07_oxy_NODE_6551_	0	0	0.69706630465924	0.220461332946001	0	0	0.255774801923002	0	0	0	0	0	0	0	0	0	0	0	0.106634461243171	0.139542210676008	0	0
St07_oxy_NODE_6553_	0	0	0.250078812192986	0.784890771814711	0	0	0.60977066665313	1.03469759797764	0	0	0.159168660075914	0	0	0	0	0	0.098628326931065	0	0	0	0	0
St07_oxy_NODE_6556_	0	0	0.19593774170709	0	0	0	0	0	0	0	0	0	0	0	0	0	0	0	0	0	0	0
St07_oxy_NODE_6557_	0	0	0.769482548624534	0	0	0	0	0	0	0	0	0	0	0	0	0	0	0	0	0	0	0
St07_oxy_NODE_6558_	0	0	0.415931227854305	0.23158958224284	0	0	0.339414292218879	0	0	0	0	0	0	0	0	0	0	0	0	0	0	0
St07_oxy_NODE_656_	0	0	0.387315032354403	0	0	0	0	0	0	0	0	0	0	0	0	0	0	0	0	0	0	0
St07_oxy_NODE_6560_	0	0	0.264064092003633	0	0	0	0	0	0	0	0	0	0	0	0	0	0.086519162879006	0	0.206277218201633	0	0	0.0585506861445
St07_oxy_NODE_6561_	0	0	0.221500764466947	0	0	0	0.133291779178103	0	0	0	0	0	0	0	0	0	0	0	0	0	0	0
St07_oxy_NODE_6563_	0	0	0.297811549948887	0.085645605929482	0	0	0	0	0	0	0	0	0	0	0	0	0	0	0	0	0	0
St07_oxy_NODE_6565_	0	0	0.342304082414926	0	0	0	0	0	0	0	0	0	0	0	0	0	0	0	0.104777750568924	0	0	0
St07_oxy_NODE_6566_	0	0	0.218846397184717	0	0	0	0	0	0	0	0	0	0	0	0	0	0	0	0.173148757448354	0	0	0
St07_oxy_NODE_6567_	0	0	0.164770508296379	0	0	0	0	0	0	0	0	0	0	0	0	0	0	0	0	0	0	0
St07_oxy_NODE_6568_	0	0	0.537577041287784	0.347823564806637	0	0	0.316398821204064	0.157690438048143	0	0	0	0	0	0	0	0	0	0	0.233102872607796	0.219546296814763	0	0
St07_oxy_NODE_657_	0	0	0.25078552427804	0	0.084240939452366	0	0	0	0	0	0.079951764136501	0	0.112471847768214	0	0	0	0	0	0	0	0	0.087998171027026
St07_oxy_NODE_6570_	0.148057942228631	0.110656392402024	0.275308704123894	0	0.154313973867707	0.253442402433079	0	0	0	0.258318732364129	0	0	0.208658884154182	0.087614047302497	0	0	0.104933570745615	0	0.107129276673839	0	0	0.093560756061242
St07_oxy_NODE_6571_	0	0	0.663292684495545	0.857487107500009	0	0	0.742012835934794	0.349274052441412	0	0	0.618631191986043	0.716588131915001	0	0	0.680773227115249	0.526453159486308	0.47825790547434	0	0.851857943093004	1.79680825756577	0	0
St07_oxy_NODE_6572_	0	0	0.27768654848319	0	0	0	0.150901486504237	0	0	0	0.086581231495907	0	0.142512577900751	0	0	0	0	0	0.117512987495674	0	0	0.129970620658826
St07_oxy_NODE_6573_	0	0	0.194942718079207	0	0	0	0	0	0	0	0	0	0	0	0	0	0.10155208275084	0	0.092549655078741	0	0	0
St07_oxy_NODE_6574_	0	0	0.219425650646396	0.378013630114734	0	0	0.138928726292027	0.125714305880984	0	0	0	0	0	0	0	0	0	0	0.071348032501185	0.175593659383212	0	0
St07_oxy_NODE_6575_	0	0	0.371087387675754	0.315158607768652	0	0	0.584328719502417	0	0	0	0	0	0	0	0	0	0	0	0.106293948308301	0.600118055099641	0	0
St07_oxy_NODE_6577_	0	0	0.196459724411144	0	0	0	0.463439253366966	0	0	0	0.133979604414659	0	0	0.149076142671817	0.293244862255348	0	0.45431729387617	0	0.359795420019853	0.157503104721147	0	0.235539079343822
St07_oxy_NODE_6580_	0	0	0.419200529733899	0	0	0	0	0	0	0	0	0	0	0	0	0	0	0	0	0	0	0
St07_oxy_NODE_6583_	0	0	0.519389145740046	0.474126379400622	0	0	0.337304553632585	0.204238592786685	0	0	0.098479336242848	0.125320719128212	0	0	0.050815983613351	0	0	0	0.287112547433597	0.379443424943921	0	0
St07_oxy_NODE_6585_	0	0	0.195783053542513	0	0	0	0	0	0	0	0	0	0	0	0	0	0	0	0	0	0	0
St07_oxy_NODE_6588_	0	0	0.18857107031971	0	0	0	0	0	0	0	0	0	0	0	0	0	0	0	0	0	0	0
St07_oxy_NODE_659_	0	0	0.352254736689752	0.171148934092961	0	0	0.298066446066595	0	0	0	0.114978541597804	0	0	0	0	0	0	0	0.19054083742193	0.209186460191818	0	0
St07_oxy_NODE_6591_	0	0	0.244979351115226	0	0	0	0	0	0	0	0	0	0	0	0	0	0	0	0.104459103026832	0	0	0
St07_oxy_NODE_6598_	0	0	0.192984097942324	0	0	0	0	0	0	0	0	0	0	0	0	0	0	0	0	0	0	0
St07_oxy_NODE_660_	0	0	0.705672294616799	0.261683279762921	0	0	0.530607585565664	0	0	0	0.142415694807362	0	0	0	0	0	0	0	0.285870151764034	0.311388879231865	0	0
St07_oxy_NODE_6600_	0	0	0.564004788019196	0.284032188289544	0	0	0.507263910253035	0	0	0	0.128432868056686	0	0	0	0.157213051215042	0	0.267441694648501	0	0.400021616237033	0.372117843602878	0	0
St07_oxy_NODE_6601_	0	0	0.311451609592323	0.115591668243957	0	0	0.116450177431453	0	0	0	0	0	0	0	0	0	0	0	0	0	0	0
St07_oxy_NODE_6602_	0	0	0.171385652897297	0	0	0	0	0	0	0	0	0	0	0	0	0	0	0	0	0	0	0
St07_oxy_NODE_6604_	0	0	0.374302430267861	0	0	0	0	0	0	0	0	0	0	0	0	0	0	0	0.114302267794071	0	0	0
St07_oxy_NODE_6606_	0	0	0.256658418931813	0	0	0	0	0	0	0	0	0	0	0	0	0	0	0	0.263567389717042	0	0	0
St07_oxy_NODE_6609_	0	0	0.292093094175241	0	0	0	0	0	0	0	0	0	0.149003326967403	0.040659675565627	0.067975028438968	0	0.189851281628099	0	0	0	0	0
St07_oxy_NODE_661_	0	0	0.2768708293965	0	0	0	0	0	0	0	0	0	0	0	0	0	0	0	0.141915064879775	0.187331522176927	0	0
St07_oxy_NODE_6610_	0	0	0.3395696004427	0	0	0	0	0	0	0	0	0	0	0	0	0	0	0	0.080949134523071	0	0	0
St07_oxy_NODE_6611_	0	0	0.235611948035238	0.315977778343369	0	0	0.181500689968785	0.269181688389964	0	0	0	0	0	0	0	0	0	0	0	0.131852258680826	0	0
St07_oxy_NODE_6612_	0	0	0.2032189387234	0	0	0	0	0	0	0	0	0	0	0	0	0	0	0	0	0	0	0
St07_oxy_NODE_6614_	0	0	0.339822708685706	0.393318773048734	0	0	0.4712580796926	0.713585059425779	0	0	0.112310622724856	0	0	0	0.048182987470363	0	0	0	0.208880034821095	0.266323518994649	0	0
St07_oxy_NODE_6615_	0	0	0.232499976912932	0	0	0	0	0	0	0	0	0	0	0	0	0	0	0	0	0	0	0
St07_oxy_NODE_6616_	0	0	0.359454782677958	0.732789547616263	0	0	0.39018135367279	0.698958907092084	0	0	0.145637928545649	0.150586647553849	0	0	0.078202030380274	0	0	0	0.216289789693431	0.486015708114983	0	0
St07_oxy_NODE_6618_	0	0	0.423736296273546	0.085339391829077	0	0	0.217778550616796	0	0	0	0	0	0	0	0	0	0	0	0.094952252253354	0	0	0
St07_oxy_NODE_662_	0	0	0.339478518224397	0.138742625356849	0	0	0	0	0	0	0	0	0	0	0	0	0	0	0	0	0	0
St07_oxy_NODE_6621_	0	0	0.264984228675993	0	0	0	0	0	0	0	0	0	0	0	0	0	0	0	0.131342138640865	0	0	0
St07_oxy_NODE_6623_	0	0	0.365586321631162	0	0	0	0	0	0	0	0	0	0	0	0	0	0	0	0.139246532339434	0	0	0
St07_oxy_NODE_6625_	0	0	0.279535157452241	0	0	0	0	0	0	0	0	0	0	0	0	0	0	0	0	0	0	0
St07_oxy_NODE_6626_	0	0	0.252168778505063	0	0	0	0	0	0	0	0	0	0	0	0	0	0	0	0	0	0	0
St07_oxy_NODE_6627_	0	0	0.24380692651101	0	0	0	0	0	0	0	0	0	0	0	0	0	0	0	0.29257910265801	0.220128826985622	0	0
St07_oxy_NODE_6628_	0	0	0.173240923519505	0.119339807243487	0	0	0	0	0	0	0	0	0	0	0	0	0	0	0	0	0	0
St07_oxy_NODE_663_	0	0	0.865929072394441	0.4335287887755	0	0	0.467166510448865	0.198690591951822	0	0	0	0	0	0	0	0	0	0	0.358497883487294	0.306270304435693	0	0
St07_oxy_NODE_6632_	0	0	0.364005148216187	0.292899363462397	0	0	0.170575218038348	0.219023131135416	0	0	0.231509000381214	0.212047054111766	0	0	0.066748539971433	0	0	0	0.107916725362756	0	0	0
St07_oxy_NODE_6634_	0	0	0.179681871455518	0.136144889828234	0	0	0	0	0	0	0	0	0	0	0	0	0	0	0	0	0	0
St07_oxy_NODE_6637_	0	0	0.299340891770102	0.461360868503917	0	0	0.367175474656402	0.244790900859732	0	0	0.175567612057844	0.173742533715879	0	0	0.088411472009238	0	0	0	0	0.529993366525732	0	0
St07_oxy_NODE_6639_	0	0	0.219680181594098	0.221943106218119	0	0	0.293991357125934	0	0	0	0	0	0	0.049046552218655	0.102310628735505	0	0.12612239439768	0	0.078261176451945	0.139658035198446	0	0
St07_oxy_NODE_6640_	0.164151228298952	0	0.271922791708837	0	0	0.1059938109675	0	0	0	0.181762362026056	0	0	0.147073378933014	0	0	0	0	0	0	0	0	0
St07_oxy_NODE_6641_	0	0	0.265276099878645	0	0	0	0	0	0	0	0	0	0	0	0	0	0	0	0	0	0	0
St07_oxy_NODE_6642_	0	0	0.334042901771817	0	0	0	0	0	0	0	0	0	0	0	0	0	0	0	0	0	0	0
St07_oxy_NODE_6643_	0	0	0.166029921596722	0.636502314884392	0	0	0.122641424046117	0.591162234136955	0	0	0.302340149942185	0.16174827592255	0	0	0	0	0	0	0	0	0	0
St07_oxy_NODE_6644_	0	0	0.097637962992773	0	0	0	0	0	0	0	0	0	0	0	0	0	0	0	0.12854512029292	0.239810379053614	0	0
St07_oxy_NODE_6645_	0	0	0.618533433330257	0	0	0	0.207086771656063	0	0	0	0	0	0	0	0	0	0	0	0	0	0	0
St07_oxy_NODE_6648_	0	0	0.223585043038585	0	0	0	0	0	0	0	0	0	0	0	0	0	0	0	0	0	0	0
St07_oxy_NODE_6649_	0	0	0.206156025771881	0	0	0	0.132127142377404	0	0	0	0	0	0	0	0	0	0	0	0	0	0	0
St07_oxy_NODE_6654_	0	0	0.208186921376784	0	0	0	0.252691265956423	0	0	0	0	0	0	0	0.065042507681495	0	0	0	0.105049581907944	0	0	0
St07_oxy_NODE_6657_	0	0	0.210845796099315	0	0	0	0.194717952274921	0	0	0	0	0	0	0	0	0	0	0	0.076191710395581	0	0	0
St07_oxy_NODE_6660_	0	0	0.23078585971908	0	0	0	0	0	0	0	0	0	0	0	0	0	0	0	0.10990983530567	0	0	0
St07_oxy_NODE_6663_	0	0	0.542470041768395	0	0	0	0	0	0	0	0	0	0	0	0	0	0	0	0	0	0	0
St07_oxy_NODE_6664_	0	0	0.404969842562005	0.158525031025834	0	0	0.313285504533476	0	0	0	0	0	0	0	0	0	0	0	0.128835557265955	0	0	0
St07_oxy_NODE_6667_	0	0	0.316720791031482	0.083125012666621	0	0	0.282926755408212	0	0	0	0.081213914742883	0	0	0	0	0	0	0	0.198085657155071	0.223641101677653	0	0
St07_oxy_NODE_6668_	0	0	0.192465585930513	0	0	0	0.177701030723594	0	0	0	0	0	0	0	0	0	0	0	0	0.170968803974238	0	0
St07_oxy_NODE_6671_	0	0	1.31677464109712	0.297519916104736	0	0	0.773173649416208	0	0	0	0.188629334174705	0.171123178100349	0	0	0	0	0	0	0.580280516635051	0.617726723711381	0	0
St07_oxy_NODE_6672_	0	0	0.789409685754789	0.430077685287409	0	0	0.580748802896698	0	0	0	0.182341545262324	0	0	0	0	0	0	0	0.516001183054021	0.45685487147362	0	0
St07_oxy_NODE_6674_	0	0	0.211115197489853	0.163607939194934	0	0	1.21467211585434	0	0	0	0	0	0	0	0	0	0.095022928918175	0	0	0	0	0
St07_oxy_NODE_6676_	0	0	0.404897763075055	0	0	0	0	0	0	0	0	0	0	0	0	0	0	0	0	0	0	0
St07_oxy_NODE_6677_	0	0	0.281694456270688	0	0	0	0	0	0	0	0	0	0	0	0	0	0	0	0.073699436260046	0	0	0
St07_oxy_NODE_6678_	0.305883967866363	0.147757981332315	0.271234755403847	0	0.447960641579808	0.383327168540339	0	0	0.215674937716153	0.326962352362316	0	0	0.269273661920923	0.119105270345861	0.084136020215438	0	0.199083632852576	0.216065655113088	0.288106967574731	0	0.298625345784902	0.145205711331171
St07_oxy_NODE_6679_	0	0	0.209107819953361	0	0	0	0	0	0	0	0	0	0	0	0	0	0	0	0	0	0	0
St07_oxy_NODE_6680_	0	0	0.171216598265989	0	0	0	0.212684449007606	0	0	0	0	0	0	0	0	0	0	0	0.188735638545309	0	0	0
St07_oxy_NODE_6685_	0	0	0.206086679306298	0	0	0	0	0	0	0	0	0	0	0	0	0	0	0	0	0	0	0
St07_oxy_NODE_6686_	0	0	0.347491270978536	0	0	0	0	0	0	0	0	0	0	0	0	0	0	0	0	0	0	0
St07_oxy_NODE_6687_	0	0	0.239924708287351	0	0	0	0	0	0	0	0	0	0	0.037215678877661	0	0	0.115464821591254	0	0.235777248120083	0	0	0
St07_oxy_NODE_6688_	0	0	0.78626141596516	0	0	0	0.207046919023446	0	0	0	0.124745547961432	0	0	0	0	0	0	0	0.075444281966458	0	0	0
St07_oxy_NODE_6689_	0	0	0.50706968213717	0.337139701436195	0	0	0	0	0	0	0	0	0	0	0	0	0	0	0.107036541713769	0.146123923230324	0	0
St07_oxy_NODE_669_	0	0	0.36654082877731	0	0	0	0	0	0	0	0	0	0	0	0	0	0	0	0	0	0	0
St07_oxy_NODE_6693_	0	0	0.31504152126645	0	0.087689148905919	0	0	0	0.121482945988018	0	0.159673223574721	0	0.15987497353635	0	0.075133393066738	0	0	0	0.215832809448929	0	0	0.108333590198956
St07_oxy_NODE_6694_	0	0	1.36060310034831	0.848570839145949	0.113038324383993	0	1.12475350318253	0.382661179810446	0.188734810803898	0	0.52580901356004	0.36474759757806	0.188296644074637	0.089763700621226	0.294515412000235	0.367088656296042	0.331735339286348	0	0.968558916310992	0.900455752477635	0	0.286310845043596
St07_oxy_NODE_6695_	0	0	0.244603250169691	0	0	0	0	0	0	0	0	0	0	0	0	0	0	0	0.193416805898004	0	0	0
St07_oxy_NODE_6696_	0	0	0.399233619055114	0.437504794827715	0	0	0	0.178289331081754	0	0	0	0	0	0	0	0	0	0	0	0	0	0
St07_oxy_NODE_6699_	0	0	0.267031830144275	0.366899243659305	0	0	0.428891515745533	0.166804122182183	0	0	0.107273475497667	0	0	0	0.117473657962792	0.19713056362197	0.113192683038443	0	0.298661816998356	0.490471199256175	0	0.085115519083988
St07_oxy_NODE_670_	0	0	0.474212218854983	0	0	0	0	0	0	0	0	0	0	0	0	0	0	0	0.304412827367124	0	0	0
St07_oxy_NODE_6700_	0	0	0.227306531873593	0	0	0	0	0	0	0.082462374958991	0	0	0	0	0	0	0	0	0.104781635072084	0	0	0
St07_oxy_NODE_6701_	0	0	0.294974853988695	0	0	0	0	0	0	0	0.132538238392852	0	0	0.033280903960926	0	0	0.155324976582361	0	0.212965736778832	0	0	0
St07_oxy_NODE_6704_	0	0	0.444157280095754	0.138328981794616	0	0	0	0	0	0	0	0	0	0	0	0	0	0	0.100503233738669	0	0	0
St07_oxy_NODE_6705_	0	0	0.22157964346528	0.119975423728499	0	0	0	0	0	0	0	0	0	0	0	0	0	0	0	0	0	0
St07_oxy_NODE_6706_	0	0	0.89496667842999	0.974001077920877	0	0	0	0.692273453006849	0	0	0	0	0	0	0.286456500210247	0	0	0	0.657767517708295	0.516474604723157	0	0
St07_oxy_NODE_6710_	0	0	0.247389075102014	0	0	0	0	0	0	0	0	0	0	0	0	0	0	0	0	0	0	0
St07_oxy_NODE_6712_	0	0	0.210201003624724	0	0	0	0	0	0	0	0	0	0	0	0	0	0	0	0	0	0	0
St07_oxy_NODE_6717_	0	0	0.307704386625929	0	0	0	0	0	0	0	0	0	0	0	0	0	0	0	0	0	0	0
St07_oxy_NODE_6718_	0	0	0.152237776925716	0.477668466405843	0	0	0	0	0	0	0.156672031761841	0.14821833324803	0	0	0.065211386657401	0	0	0	0.068629351361813	0	0	0
St07_oxy_NODE_6719_	0	0	0.212954898534723	0	0	0	0	0	0	0	0	0	0	0	0	0	0	0	0.09760630777711	0	0	0
St07_oxy_NODE_6721_	0	0	0.298052117506114	0.190307378346375	0	0	0	0	0	0	0	0	0	0	0	0	0	0	0	0	0	0
St07_oxy_NODE_6722_	0	0	0.214711573115973	0	0	0	0.146954755813412	0	0	0	0.0825087563833	0	0	0	0.061099148459473	0	0.13077489165458	0	0.180989306543029	0	0	0.079365548825361
St07_oxy_NODE_6723_	0	0	0.692710214519426	0.503285786755594	0	0	0.430121287583119	0.703871880179135	0	0	0	0	0	0	0	0	0	0	0.276240874582743	0.177237702437873	0	0
St07_oxy_NODE_6724_	0	0	0.470443356816734	0	0.156391226947273	0.159011269782559	0.162044945119334	0	0.179112913957651	0.193320521830522	0	0	0.213296238326584	0.095821677705151	0	0	0.108689647161912	0	0.200678704365614	0	0	0.139710224013112
St07_oxy_NODE_6726_	0	0	0.19010531805623	0	0	0	0	0	0	0	0	0	0	0	0	0	0	0	0	0	0	0
St07_oxy_NODE_6734_	0	0	0.232229530715252	0	0	0	0.154014111096411	0	0	0	0	0	0	0.045771568191868	0.080708555153861	0	0.170018318203359	0	0.156330059395764	0	0	0
St07_oxy_NODE_6737_	0	0	0.316361630972221	0.267229912420162	0	0	0.179270561576908	0.16839306153336	0	0	0	0	0	0	0	0	0	0	0	0	0	0
St07_oxy_NODE_6739_	0	0	0.218540836308479	0	0	0	0	0	0	0	0	0	0	0	0	0	0	0	0	0	0	0
St07_oxy_NODE_674_	0	0	0.322461425274128	0.615922701311571	0	0	0.358014286791797	0.767073050993575	0	0	0.088408631210804	0	0	0	0	0	0	0	0	0	0	0
St07_oxy_NODE_6740_	0	0	0.191472812642702	0	0	0	0	0	0	0	0	0	0	0	0	0	0	0	0.232955418734153	0.300859036684768	0	0
St07_oxy_NODE_6742_	0	0	0.224272043305692	0	0	0	0	0	0	0	0	0	0	0	0	0	0	0	0.073210957370582	0	0	0
St07_oxy_NODE_6744_	0	0	0.800375249485375	0.55527576341761	0	0	0.562401520523258	0.155542779511164	0	0	0.143409700096131	0.152252094889331	0	0	0.098170486019521	0	0	0	0.508859877886942	0.585500378987765	0	0
St07_oxy_NODE_6745_	0	0	0.237214947685447	0	0	0	0	0	0	0	0	0	0	0	0	0	0.205224012704241	0	0.136503731491473	0.160455115307368	0	0
St07_oxy_NODE_6746_	0	0	0.485349888967459	0.402458740538937	0	0	0.369604671167292	0	0	0	0.109699378831589	0.121736254804816	0	0	0	0	0	0	0.251320329548134	0.350122370236361	0	0
St07_oxy_NODE_6747_	0	0	0.252355848709427	0.265018331495767	0	0	0	0	0	0	0	0	0	0	0	0	0	0	0	0	0	0
St07_oxy_NODE_675_	0	0	0.353750518403972	0.109310967300839	0	0	0	0	0	0	0	0	0	0	0	0	0	0	0.130325126303021	0	0	0
St07_oxy_NODE_6750_	0	0	0.172850716864034	0	0	0	0	0	0	0	0	0	0	0	0	0	0	0	0	0	0	0
St07_oxy_NODE_6751_	0	0	0.402674671258228	0.17969142463775	0	0	0	0	0	0	0	0	0	0	0	0	0	0	0.083518585332126	0	0	0
St07_oxy_NODE_6753_	0	0	0.359644394126426	0	0	0	0.325807970224119	0	0	0	0	0	0	0	0	0	0	0	0.108082525156291	0	0	0
St07_oxy_NODE_6758_	0	0	0.487913913754125	0	0	0	0	0	0	0	0	0	0	0	0	0	0	0	0.139329051575807	0	0	0
St07_oxy_NODE_6761_	0	0	0.390791546389695	0.166185257656102	0	0	0	0	0	0	0	0	0	0	0	0	0	0	0.093375926337878	0	0	0
St07_oxy_NODE_6769_	0	0	0.209746868154022	0	0	0	0	0	0	0	0	0	0	0	0	0	0	0	0	0	0	0
St07_oxy_NODE_6771_	0	0	0.220255927431762	0.14860943526151	0	0	0.229554138238591	0	0	0	0.11993714023286	0	0	0	0	0	0	0	0	0.282248955533892	0	0
St07_oxy_NODE_6773_	0	0	0.756084444910837	0.553686559642741	0	0	0.714299129354232	0.405986005466975	0	0	0.189608321185296	0	0	0	0	0	0	0	0.418106476661231	0.395350332690986	0	0
St07_oxy_NODE_6778_	0	0	0.236264024810734	0.187890920433376	0	0	0	0	0	0	0	0	0	0	0	0	0	0	0	0	0	0
St07_oxy_NODE_6779_	0	0	0.23352427909844	0.198236104119127	0	0	0	0	0	0	0	0	0	0	0	0	0	0	0	0	0	0
St07_oxy_NODE_6780_	0	0	0.347451921523401	0.265668088060933	0	0	0	0	0	0	0	0	0	0	0	0	0	0	0.090707848959223	0.172555268574346	0	0
St07_oxy_NODE_6782_	0	0	0.265885154295584	0	0	0	0	0	0	0	0	0	0	0	0	0	0	0	0.078075327799763	0	0	0
St07_oxy_NODE_6786_	0	0	0.495101539176824	0.137109533468424	0	0	0	0	0	0	0	0	0	0	0	0	0	0	0.117135597093062	0	0	0
St07_oxy_NODE_679_	0	0	0.50501625269429	0.153515155180102	0	0	0.288529394915111	0	0	0	0.235597826634947	0.278717730613453	0	0	0.099913594437492	0.172166672813066	0	0	0.237623539762484	0.378629238103346	0	0
St07_oxy_NODE_6790_	0	0	0.690626070941247	0.490756847983246	0	0	0.328964811919995	0.284587067160879	0	0	0	0	0	0	0	0	0	0	0.258435684421134	0.277498616500702	0	0
St07_oxy_NODE_6792_	0	0	0.280395991076491	0.227401885290919	0	0	0	0	0	0	0	0	0	0	0	0	0	0	0	0	0	0
St07_oxy_NODE_6793_	0	0	0.204779410018884	0.155408069394666	0	0	0.153726944768956	0	0	0	0	0	0	0	0	0	0	0	0	0	0	0
St07_oxy_NODE_6794_	0	0	0.23301475794034	0	0	0	0	0	0	0	0	0	0	0	0	0	0	0	0	0	0	0
St07_oxy_NODE_6795_	0	0	0.186756973650464	0	0	0	0	0	0	0	0	0	0	0	0	0	0	0	0	0	0	0
St07_oxy_NODE_6797_	0	0	0.532618942494513	0.143901333316822	0	0	0.311479607516949	0	0	0	0	0	0.136867169074871	0.114510660313354	0.151641944229715	0	0.263472805903589	0	0.274906557479409	0.207015089655316	0	0.173225683073092
St07_oxy_NODE_6799_	0	0	0.302071868568852	0	0	0	0.138182125641523	0	0	0	0	0	0	0	0	0	0	0	0	0	0	0
St07_oxy_NODE_68_	0	0	0.507439854557108	0	0	0	0	0	0	0	0	0	0	0	0	0	0	0	0	0	0	0
St07_oxy_NODE_680_	0	0	0.40384340960652	0	0	0	0	0	0	0	0	0	0	0	0	0	0	0	0	0	0	0
St07_oxy_NODE_6801_	0	0	0.588118387190644	0.300791405281242	0	0	0.551898669726199	0	0	0	0.232675395625689	0	0	0	0.132006394330882	0	0.150780590482035	0	0.465762319997362	0.478220426585314	0	0
St07_oxy_NODE_6804_	0	0	0.508643517203725	0	0	0	0	0	0	0	0	0	0	0	0	0	0	0	0	0	0	0
St07_oxy_NODE_6806_	0	0	0.166529410431192	0	0	0	0	0	0	0	0	0	0	0	0	0	0	0	0	0.225735862394882	0	0
St07_oxy_NODE_681_	0	0	0.581543963995138	0.454660124022595	0	0	0.18637643522259	0	0	0	0	0	0	0	0	0	0	0	0.132415099200877	0.136017999084375	0	0
St07_oxy_NODE_6813_	0	0	0.338597679075343	0.225207128934618	0	0	0.241552929322188	0	0	0	0	0	0	0	0	0	0	0	0.138190337732169	0.261202201105775	0	0
St07_oxy_NODE_6818_	0	0	0.137529403627664	0	0	0	0	0	0	0	0	0	0	0	0	0	0	0	0	0	0	0
St07_oxy_NODE_6819_	0	0	0.23515352114209	0.176065241636423	0	0	0.145367114227786	0	0	0	0	0	0	0	0	0	0	0	0.251644533703983	0.207753287333899	0	0
St07_oxy_NODE_6823_	0	0	1.22149897367148	1.00282019495336	0	0	1.06733921072418	1.35495102395845	0	0	0.45483409902557	0.444625872037549	0	0	0	0	0	0	0.675713588816367	0.687338312310988	0	0
St07_oxy_NODE_6828_	0	0	0.213943598099469	0.134583555240634	0	0	0	0	0	0	0	0	0	0	0	0	0	0	0	0	0	0
St07_oxy_NODE_683_	0	0	0.508420090840747	0.096009128761738	0	0	0.240691631937156	0	0	0	0	0	0	0	0.271684725357881	0	0	0	0.514669968685272	0.793171152718669	0	0
St07_oxy_NODE_6830_	0	0	0.534001750263098	0	0	0	0.222621382342359	0	0	0	0.126184793406532	0	0	0.079848971836236	0	0	0	0	0.30510403064823	0	0	0
St07_oxy_NODE_6833_	0	0	1.02422430629437	0.129952885670989	0	0.120187715222974	0.503466566749277	0	0	0	0.198317315149018	0	0	0.078886242757051	0.10924031615515	0	0.165934755044633	0	0.569678066545699	0.429176508341864	0	0.141911123484783
St07_oxy_NODE_6834_	0	0	0.262128701528464	0	0.159111949718583	0.379637140910713	0	0	0	0.297060964469335	0	0	0	0.093961790098553	0	0	0	0	0.153085573265155	0	0	0
St07_oxy_NODE_6835_	0	0	0.748194041049728	0.199241900367035	0	0	0.490597173708938	0	0	0	0.169358568733473	0	0	0	0	0	0	0	0.3661979228	0.406975183422064	0	0
St07_oxy_NODE_6836_	0	0	0.535720033094123	0	0	0	0.126418624399582	0	0	0	0	0	0	0	0	0	0	0	0.276620235503362	0	0	0
St07_oxy_NODE_6837_	0	0	0.184602279304642	0	0	0	0	0	0	0	0	0	0	0	0	0	0	0	0.122456588761467	0.222240556085974	0	0
St07_oxy_NODE_684_	0	0	0.244061182746931	0	0	0	0.145992546811843	0	0	0	0	0	0	0	0	0	0	0	0	0	0	0
St07_oxy_NODE_6843_	0	0	0.272309998200842	0.237977925305308	0	0	0.305337601143016	0	0	0	0.169486088565351	0.143679525237161	0	0.039867862495558	0.100726524000916	0	0.165841691382976	0	0.174010760245772	0.236213757056242	0	0.125334959770815
St07_oxy_NODE_6844_	0	0	0.248073191589127	0	0	0	0.172499842433252	0	0	0	0	0	0	0	0	0	0	0	0	0.135164639414245	0	0
St07_oxy_NODE_6846_	0	0	0.194853765723743	0.161376259117723	0	0	0.203545577376801	0.236529029903159	0	0	0	0	0	0	0	0	0	0	0	0	0	0
St07_oxy_NODE_6847_	0	0	0.203233898065043	0	0	0	0.328392544854468	0	0	0	0.121059913753345	0	0	0	0.078447766440864	0.210704677142098	0	0	0.125189206495191	0.272013190227969	0	0
St07_oxy_NODE_6849_	0	0	0.362886260452894	0	0	0	0	0	0	0	0	0	0	0	0	0	0	0	0	0	0	0
St07_oxy_NODE_6850_	0	0	0.237427005605847	0	0	0	0.188466483740978	0	0	0	0.133485828565456	0	0	0	0	0	0	0	0	0	0	0
St07_oxy_NODE_6851_	0	0	0.740964305240969	0.856588020979622	0	0	0.777153130546542	1.00630627163871	0	0	0.337683065986302	0.412141561581253	0	0	0.152926937598921	0.206373338246078	0.122065738327871	0	0.516306996865833	0.551471055688122	0	0
St07_oxy_NODE_6852_	0	0	0.181813911479196	0	0	0	0.094077539085645	0	0	0	0	0	0	0	0	0	0	0	0	0	0	0
St07_oxy_NODE_6853_	0	0	0.476575670854101	0.204975356223069	0	0	0.479204919979378	0.16605499087743	0	0	0.147819044852518	0	0	0	0.051269541896804	0	0	0	0.21331986309937	0.147917253604991	0	0
St07_oxy_NODE_6856_	0	0	0.466952691875716	0	0	0	0.131528831047967	0	0	0	0	0	0	0	0	0	0	0	0.085464175265534	0.150917991279147	0	0
St07_oxy_NODE_6857_	0	0	0.44546667601301	0.085344765867534	0	0	0	0	0	0	0	0	0	0	0	0	0	0	0.081748602070392	0	0	0
St07_oxy_NODE_6858_	0	0	0.388454180208495	0.180917893067893	0	0	0.242683377621568	0	0	0	0	0	0	0	0	0	0	0	0	0	0	0
St07_oxy_NODE_686_	0	0	0.266473958237786	0	0	0	0	0	0	0	0	0	0	0	0	0	0	0	0	0	0	0
St07_oxy_NODE_6860_	0	0	0.236797444288274	0	0	0	0	0	0	0.091916611811806	0	0	0.122113413755868	0	0	0	0	0	0	0	0	0
St07_oxy_NODE_6861_	0	0	0.18796721300367	0.181555668421765	0	0	0	0	0	0	0	0	0	0	0	0	0	0	0	0	0	0
St07_oxy_NODE_6863_	0	0	0.410061794152424	0.168410178926983	0	0	0.130638725970418	0	0	0	0	0	0	0	0	0	0	0	0.152769178591303	0	0	0
St07_oxy_NODE_6869_	0	0	0.11800058874529	0.109514338838188	0	0	0	0	0	0	0	0	0	0	0	0	0	0	0	0	0	0
St07_oxy_NODE_687_	0	0	1.24134898773201	0.565815647650488	0	0	0.609518318955685	0.162806152534678	0	0	0.175123145311273	0	0	0	0	0	0	0	0.327908342496669	0.341993497740419	0	0
St07_oxy_NODE_688_	0	0	0.365431895408901	0	0	0	0	0	0	0	0	0	0	0	0	0	0	0	0.117792045415967	0	0	0
St07_oxy_NODE_689_	0	0	0.24788201752651	0	0	0	0	0	0	0	0.127132276686738	0	0	0	0	0	0	0	0	0	0	0
St07_oxy_NODE_691_	0	0	0.778772686087014	0.457094000150074	0	0	0.76915873189797	0	0	0	0.273094892149857	0.25619290647156	0	0.1321849732226	0.188208641242751	0.249313486060378	0.331726676931641	0	0.650181918312303	0.84565468774961	0	0.162439744809947
St07_oxy_NODE_692_	0	0	0.312962794777415	0	0	0	0.626022215994544	0	0	0	0.23814889934663	0	0	0.04440463767835	0.22142306174485	0.228038816065212	0.233157565927307	0	0.291099403897297	0	0	0
St07_oxy_NODE_693_	0	0	0.374300748810763	0.109020998213558	0	0	0	0	0	0	0	0	0	0	0	0	0	0	0.091893906763658	0	0	0
St07_oxy_NODE_694_	0	0	0.283857567787243	0	0	0	0.513254202697479	0	0	0	0.204465858020986	0.224632706685574	0	0	0	0.147303871083126	0	0	0	0.126017998791689	0	0
St07_oxy_NODE_695_	0	0	0.231260604758528	0	0	0	0.299844384608957	0	0	0	0	0	0	0	0	0	0	0	0.085797063449468	0.17212023989	0	0
St07_oxy_NODE_696_	0	0	0.604193680040435	0.240410173750298	0	0	0.549957767110047	0	0	0	0	0	0	0	0	0	0	0	0.264576815108465	0.260330319750384	0	0
St07_oxy_NODE_697_	0	0	0.377800860937675	0.135446335749149	0	0	0	0	0	0	0	0	0	0	0	0	0	0	0.117890050240727	0	0	0
St07_oxy_NODE_700_	0	0	0.275179857452365	0	0	0	0.495588820410041	0	0	0	0.205808732617678	0.253466442913352	0	0	0	0.17006774252983	0	0	0	0	0	0
St07_oxy_NODE_701_	0	0	0.414773167470385	0	0	0	0	0	0	0	0	0	0	0	0	0	0	0	0	0	0	0
St07_oxy_NODE_703_	0	0	0.472276191989637	0.148056267428575	0	0	0	0	0	0	0	0	0	0	0	0	0	0	0	0	0	0
St07_oxy_NODE_704_	0	0	0.66006007593043	0.240214589538145	0	0	0.225758165201104	0	0	0	0	0	0	0	0	0	0	0	0.254380907185766	0.190793956631132	0	0
St07_oxy_NODE_706_	0	0	0.65889772097137	0	0	0	0	0	0	0	0	0	0	0	0	0	0	0	0	0	0	0
St07_oxy_NODE_710_	0	0	0.308378145943743	0	0	0	0	0.400111812335783	0	0	0	0	0	0	0	0	0	0	0.090735935050537	0	0	0
St07_oxy_NODE_711_	0	0	0.449398217662981	0	0	0	0	0	0	0	0	0	0	0	0	0	0	0	0.253468858149672	0	0	0
St07_oxy_NODE_712_	0	0	0.450854078840344	0	0	0	0	0	0	0	0	0	0	0	0	0	0	0	0	0	0	0
St07_oxy_NODE_714_	0	0	0.57957691291766	0.49540777861563	0	0	0.271581460535044	0	0	0	0	0	0	0	0	0	0	0	0.280512376732097	0.47930253112697	0	0
St07_oxy_NODE_715_	0	0	0.601495492501558	0	0	0	0.137656402501867	0	0	0	0	0	0	0	0	0	0	0	0.084341843877181	0	0	0
St07_oxy_NODE_716_	0	0	0.513700843844952	0	0	0	0.290663259568206	0	0	0	0.116114191112162	0	0.149558724598385	0	0	0	0	0	0	0	0	0
St07_oxy_NODE_717_	0	0	0.656055938096956	0	0	0	0	0	0	0	0	0	0	0	0	0	0	0	0.103618618001222	0	0	0
St07_oxy_NODE_719_	0	0	0.284203247349724	0	0	0	0	0	0	0	0	0	0	0	0	0	0	0	0	0	0	0
St07_oxy_NODE_72_	0	0	0.456580513633232	0	0	0	0	0	0	0	0.122393000770212	0	0	0	0	0	0.15895492505347	0	0.380169133016114	0	0	0
St07_oxy_NODE_720_	0	0	0.899559692529871	0.878546611693246	0	0	0.527991154122692	0.380774844216378	0	0	0.345086835136173	0.292933588202755	0	0	0.069789913110793	0	0	0	0.234603473195076	0.420628824731427	0	0
St07_oxy_NODE_722_	0	0	0.39278296742743	0	0	0	0.110754315731601	0	0	0.10565594132654	0.078041141724094	0	0.154441707103824	0.057457048622821	0	0	0	0	0.101799790331504	0	0	0.084604349832733
St07_oxy_NODE_724_	0	0	0.52232400111362	0.193821231634822	0	0	0.225595896127171	0	0	0	0	0	0	0	0	0	0	0	0.116478155027797	0.119789209049604	0	0
St07_oxy_NODE_725_	0	0	0.301061954657609	0	0	0	0	0	0	0	0	0	0	0.136969905250813	0	0	0.142828778705466	0	0.120452925178417	0	0	0
St07_oxy_NODE_726_	0	0	0.329773454417956	0	0	0	0	0	0	0	0	0	0	0	0	0	0	0	0	0	0	0
St07_oxy_NODE_727_	0	0	0.416178655211551	0	0	0	0	0	0	0	0	0	0	0	0	0	0	0	0.072638278611994	0	0	0
St07_oxy_NODE_730_	0	0	0.317325122507315	0	0	0	0	0	0	0	0	0	0	0	0	0	0	0	0	0	0	0
St07_oxy_NODE_731_	0	0	0.305913065466529	0.108501622458467	0	0	0	0	0	0	0	0	0	0	0	0	0	0	0	0	0	0
St07_oxy_NODE_732_	0	0	0.450062503673259	0	0	0	0	0	0	0	0	0	0	0	0	0	0	0	0	0	0	0
St07_oxy_NODE_733_	0	0	0.470934933582227	0	0	0	0.289869434562173	0	0	0	0	0	0	0	0	0	0	0	0.236993701297843	0.241563237748967	0	0
St07_oxy_NODE_735_	0	0	0.634077472853156	0.124364496580064	0	0	0.343963255862153	0	0	0	0.105691309504529	0	0	0	0	0	0	0	0.246352299952556	0.284640031917805	0	0
St07_oxy_NODE_738_	0	0	0.577785130177197	0.109214332448608	0	0	0.267209805824133	0	0	0	0	0	0	0	0	0	0	0	0.18992184474732	0	0	0
St07_oxy_NODE_739_	0	0	0.667989200357588	0	0	0	0.367047970637317	0	0	0	0	0	0	0	0	0	0	0	0	0	0	0
St07_oxy_NODE_740_	0	0	0.525176197794873	0	0	0	0.259013433975539	0	0	0	0.140029855279384	0	0.138966090650607	0.330274161283683	0.295996676283457	0.135282716041899	0.518616442278443	0	0.548659956717517	0.194851577658207	0	0.339311361822336
St07_oxy_NODE_741_	0	0	0.23755603366267	0	0	0	0	0	0	0	0	0	0	0	0	0	0	0	0	0	0	0
St07_oxy_NODE_743_	0	0	0.337336230255117	0	0	0	0	0	0	0	0	0	0	0	0	0	0	0	0	0	0	0
St07_oxy_NODE_744_	0	0	0.403101318489439	0.157092366541015	0	0	0.24807438197189	0	0	0	0	0	0	0	0	0	0	0	0.177908131081194	0	0	0
St07_oxy_NODE_746_	0	0	0.299540669404782	0	0	0	0	0	0	0	0	0	0	0	0	0	0	0	0	0	0	0
St07_oxy_NODE_747_	0	0	0.716943697046415	0.101304265234855	0	0	0.340254593151045	0	0	0	0.162459490231534	0.131819575048474	0	0	0.089373984139829	0	0	0	0.424923235013307	0.347582708720611	0	0
St07_oxy_NODE_748_	0	0	0.259808360236522	0.133262099762424	0	0	0	0	0	0	0	0	0	0	0	0	0	0	0	0	0	0
St07_oxy_NODE_750_	0.222214443262916	0.219399539683564	0.54706121565794	0	0.241152310052204	0.504256418902075	0	0	0.28127921092998	0.400798052389821	0.131040998136244	0	0.303043154139214	0.324511788371585	0.14416656048212	0	0.389499823748243	0.303576124769964	0.493988379294051	0	0.206285542469273	0.17893812856979
St07_oxy_NODE_753_	0	0	0.682682616041667	0.416466419111725	0	0	0.232862110140344	0	0	0	0	0	0	0	0	0	0	0	0.262976798281396	0.212092608567713	0	0
St07_oxy_NODE_754_	0	0	0.804703957356318	0.359178737584595	0	0	0.554182761819526	0	0	0	0.178695334544451	0	0	0	0	0	0	0	0.487873620303159	0.424994242549811	0	0
St07_oxy_NODE_755_	0	0	0.958779338999987	0.297295660164211	0	0	0.591230536991684	0	0	0	0.211158395768966	0	0	0	0	0	0	0	0.123488452388149	0.134690475949938	0	0
St07_oxy_NODE_758_	0.186677505172106	0	0.494339515873224	0	0.19377972536541	0.392233570417838	0	0	0.184511052105566	0.306990564983929	0.094330501033718	0	0.186212434229773	0.208844368043483	0.072355283210752	0	0.218855897177146	0.182442735539903	0.444922773858209	0	0	0.087786332682803
St07_oxy_NODE_760_	0	0	1.3754574831189	0	0	0	0.282830531483844	0	0	0	0.133471976288813	0	0	0	0	0	0	0	0.284328842089287	0	0	0
St07_oxy_NODE_761_	0	0	0.321459902536216	0	0	0	0	0	0	0	0	0	0	0.051101835260187	0.084643294099075	0	0.206050093134972	0	0	0	0	0
St07_oxy_NODE_762_	0	0	0.632009055527143	0	0	0	0	0	0	0	0	0	0	0.071843506786861	0	0	0	0	0.254237751312794	0	0	0
St07_oxy_NODE_763_	0	0	0.442938687735484	0	0	0	0	0	0	0	0	0	0	0	0	0	0	0	0	0	0	0
St07_oxy_NODE_767_	0	0	0.249812378581887	0.23259002776155	0	0	0	0	0	0	0	0	0	0	0	0	0	0	0	0.12229748200281	0	0
St07_oxy_NODE_770_	0	0	0.175080321879566	0	0	0	0.127927526700059	0.468440409630377	0	0	0	0	0	0	0	0	0	0	0	0	0	0
St07_oxy_NODE_771_	0	0	0.405860446676958	0	0	0	0	0	0	0	0	0	0	0	0	0	0	0	0.152671779992725	0	0	0
St07_oxy_NODE_772_	0	0	0.63006792446431	0.358067386233037	0	0	0.412756143625969	0	0	0	0.105208634412445	0	0	0	0	0	0	0	0.303607488274296	0.406026082147021	0	0
St07_oxy_NODE_773_	0	0	0.601665866406391	0	0	0	0	0	0	0	0	0	0	0	0	0	0	0	0.111576548815695	0	0	0
St07_oxy_NODE_774_	0	0	0.433423069040607	0.403069388257595	0	0	0.157517970510254	0	0	0	0	0	0	0	0	0	0	0	0.131239813532667	0.308438843358954	0	0
St07_oxy_NODE_776_	0	0	0.195917457873731	0.153129143932757	0	0	0	0	0	0	0	0	0	0	0	0	0	0	0	0	0	0
St07_oxy_NODE_777_	0	0	0.468280555734475	0.224805824860156	0	0	0	0.310704654291534	0	0	0	0	0	0	0	0	0	0	0.127993122595932	0.145621603158106	0	0
St07_oxy_NODE_778_	0	0	0.25519872994227	0	0	0	0	0	0	0	0	0	0	0	0	0	0	0	0	0	0	0
St07_oxy_NODE_779_	0	0	0.35257834688094	0	0	0	0	0	0	0	0	0	0	0	0	0	0	0	0	0	0	0
St07_oxy_NODE_780_	0	0	0.380439886134017	0	0	0	0.296633972126538	0	0	0	0.119627391250684	0	0	0	0	0	0	0	0	0	0	0
St07_oxy_NODE_785_	0	0	0.498232408148757	0.273324046640337	0	0	0.20050662286232	0	0	0	0	0	0	0	0	0	0	0	0.165637032079071	0.180554667886525	0	0
St07_oxy_NODE_789_	0	0	0.415889976251923	0	0	0	0	0	0	0	0	0	0	0	0	0	0	0	0	0	0	0
St07_oxy_NODE_793_	0	0	0.294918334387618	0	0	0	0	0	0	0	0	0	0	0	0	0	0	0	0.105495792927298	0	0	0
St07_oxy_NODE_794_	0	0	0.296465926513176	0	0	0	0	0	0	0	0	0	0.095078268744339	0	0	0	0	0	0	0	0	0
St07_oxy_NODE_795_	0	0	0.699634495799023	0	0	0	0.186648032227886	0	0	0	0.084658283558533	0	0	0	0	0	0	0	0.075801547138999	0	0	0
St07_oxy_NODE_796_	0	0	0.386949350452332	0	0	0	0	0	0	0	0	0	0	0	0	0	0	0	0	0	0	0
St07_oxy_NODE_797_	0	0	0.748783667362581	0	0	0	0	0	0	0	0	0	0	0	0	0	0	0	0	0	0	0
St07_oxy_NODE_798_	0	0	0.635952019586039	0.758717306142756	0	0	0.981280276324821	0	0	0	0.212953990081185	0.204115087308707	0	0	0.140607214870214	0	0	0	0.333493649336864	0.967501566214873	0	0
St07_oxy_NODE_799_	0	0	0.33097529166112	0	0	0	0	0	0	0	0	0	0	0	0	0	0	0	0	0	0	0
St07_oxy_NODE_800_	0	0	0.190295434197624	0	0	0	0	0	0	0	0	0	0.149502156058563	0.156404467330228	0.126628104464361	0	0	0	0	0	0	0
St07_oxy_NODE_801_	0	0	0.266346775170382	0	0	0	0	0	0	0	0	0	0	0	0	0	0	0	0.136778070674718	0	0	0
St07_oxy_NODE_803_	0	0	0.205672847046026	0	0	0	0	0	0	0	0	0	0	0	0.090592447677571	0	0	0	0.193689114049104	0.347252536262864	0	0
St07_oxy_NODE_804_	0	0	0.244573782724409	0	0	0	0	0	0	0	0	0	0	0.069864828528934	0	0	0	0	0.114993364278238	0	0	0
St07_oxy_NODE_805_	0	0	0.366157221683237	0.097103671207753	0	0	0.167530351745684	0	0	0	0.129412753257326	0.16332388779343	0	0	0	0	0	0	0	0	0	0
St07_oxy_NODE_809_	0	0	0.274879771149468	0	0	0	0	0	0	0	0	0	0	0	0	0	0	0	0.103891175599264	0.125060912520409	0	0
St07_oxy_NODE_812_	0	0	0.333169442725686	0	0	0	0	0	0	0	0	0	0	0	0	0	0	0	0	0	0	0
St07_oxy_NODE_814_	0	0	0.302936776236074	0	0	0	0.240871401830742	0	0	0	0	0	0	0	0	0	0	0	0.093220372184072	0.214658002210678	0	0
St07_oxy_NODE_816_	0	0	0.774316821102577	0.533601008759766	0	0	0.477037874353152	0	0	0	0.144671516232843	0	0	0	0	0	0	0	0	0	0	0
St07_oxy_NODE_818_	0	0	0.516393107553996	0	0	0	0	0	0	0	0	0	0	0	0	0	0	0	0	0	0	0
St07_oxy_NODE_821_	0	0	0.182279884459938	0.134189941794449	0	0	0	0	0	0	0	0	0	0	0	0	0	0	0	0	0	0
St07_oxy_NODE_823_	0	0	0.422047897463253	0.125860147146235	0	0	0.176756582295191	0	0	0	0	0	0	0	0	0	0	0	0.182774992348775	0.219131791562356	0	0
St07_oxy_NODE_825_	0	0	0.764588381688701	0.271867975220436	0	0	0.386733267279323	0	0	0	0.093576952387383	0	0	0	0	0	0	0	0.082403478046558	0	0	0
St07_oxy_NODE_830_	0	0	0.268602509811801	0	0	0	0	0	0	0	0	0	0	0	0	0	0	0	0	0	0	0
St07_oxy_NODE_831_	0	0	0.349309970271084	0	0	0	0	0	0	0	0	0	0	0	0	0	0	0	0	0	0	0
St07_oxy_NODE_832_	0	0	0.285669839143719	0	0	0	0	0	0	0	0	0	0	0	0	0	0	0	0.146632337354435	0	0	0
St07_oxy_NODE_833_	0	0	0.33216825394935	0	0	0	0.182840665107206	0	0	0	0.074437893801109	0	0	0	0.060877503653407	0	0.083364204096934	0	0	0	0	0
St07_oxy_NODE_834_	1.35987174434694	1.08986420308955	0.642834276000244	0	1.27407894277784	1.21453180891274	0.16366097090279	0	0.862816472721723	1.18816236747031	0.190726780569845	0	1.1982071390888	0.070908156673669	0.131435602525434	0	0.098341784719291	1.11520627814741	0.627209082590736	0.227484848522709	1.44347949069995	0.690713079805881
St07_oxy_NODE_835_	0	0	0.446193999210439	0	0	0	0.162497818010644	0	0	0	0	0	0	0	0	0	0	0	0	0	0	0
St07_oxy_NODE_836_	0	0	0.254439343779571	0	0	0	0	0	0	0	0	0	0	0	0	0	0	0	0.264431602372912	0	0	0
St07_oxy_NODE_837_	0	0	0.411849783451333	0.095190347994971	0	0	0	0	0	0	0	0	0	0	0	0	0	0	0	0	0	0
St07_oxy_NODE_838_	0	0	0.339979234197759	0.104940970181439	0	0	0	0	0	0	0	0	0	0	0	0	0	0	0	0	0	0
St07_oxy_NODE_840_	0	0	0.24218025504462	0.179933537786942	0	0	0.175344086137768	0	0	0	0	0	0	0	0	0	0	0	0	0	0	0
St07_oxy_NODE_841_	0	0	0.440341019500158	0.203262433844336	0	0	0.419775360804759	0	0	0	0.114033112498869	0	0	0	0	0	0	0	0.242159923329315	0.43608988900866	0	0
St07_oxy_NODE_842_	0	0	0.453892653550321	0.097166432088686	0	0	0	0	0	0	0	0	0	0	0	0	0	0	0.077169727273803	0	0	0
St07_oxy_NODE_843_	0	0	0.375034926527442	0.190307378346375	0	0	0	0	0	0	0.118973811284561	0	0	0	0.088779461057511	0	0	0	0	0.181028714932008	0	0.089621495302348
St07_oxy_NODE_845_	0	0	0.473274738650221	0.250343461278107	0	0	0.200582477228352	0	0	0	0	0	0	0	0	0	0	0	0.146452391035998	0.196017773058535	0	0
St07_oxy_NODE_846_	0	0	0.508132306361947	0.133983392069334	0	0	0.396107696249412	0.111610931720301	0	0	0.088859165200584	0	0	0	0	0	0	0	0.067674201026124	0	0	0
St07_oxy_NODE_847_	0	0	1.08821030232545	0.629288681945129	0	0	0.728071674436999	0.616095386633723	0	0	0.19912390763282	0.158832684857243	0	0	0.076609571498657	0	0	0	0.62558219142245	0.588304052039877	0	0
St07_oxy_NODE_848_	0	0	0.48571822144886	0	0	0	0	0	0	0	0	0	0	0	0	0	0	0	0.139633877998281	0	0	0
St07_oxy_NODE_85_	0	0	0.547900829320495	0.221047571828655	0	0	0.327691243179196	0	0	0	0.162502681675233	0.221147626091198	0	0	0	0	0	0	0.100464002543558	0.221727966074647	0	0
St07_oxy_NODE_850_	0	0	0.596757127613307	0.304694018235861	0	0	0.367385602289346	0	0	0	0	0	0	0	0	0	0	0	0.370500097826249	0.361717964197335	0	0
St07_oxy_NODE_852_	0	0	0.493424086327292	0	0	0	0	0	0	0	0	0	0	0	0	0	0	0	0.12801889810107	0.319581440855164	0	0
St07_oxy_NODE_853_	0	0	0.503208066368928	0.15044517198472	0	0	0.307169165335345	0	0	0	0	0	0	0	0	0	0	0	0.108575694410973	0.120310187038201	0	0
St07_oxy_NODE_855_	0	0	0.485078971785871	0	0	0	0.165819142242398	0	0	0	0	0	0	0	0	0	0	0	0.086652470401702	0.155307971568057	0	0
St07_oxy_NODE_858_	0	0	0.425201363221331	0	0	0	0	0	0	0	0	0	0	0	0	0	0	0	0.095861210279963	0	0	0
St07_oxy_NODE_860_	0	0	0.357578566352247	0	0	0	0.109377867525249	0	0	0	0	0	0	0	0	0	0	0	0	0	0	0
St07_oxy_NODE_861_	0	0	0.670903716627153	0.609243091062805	0	0	0.343963255862153	0.146551735973214	0	0	0	0	0	0	0	0	0	0	0.280177904771484	0.336423447639128	0	0
St07_oxy_NODE_862_	0	0	0.227476328366172	0.194519767584444	0	0	0	0	0	0	0	0	0	0	0	0	0	0	0	0	0	0
St07_oxy_NODE_863_	0	0	0.836117678445193	0	0	0	0.130513965552362	0	0	0	0.090544517247145	0	0	0	0	0	0	0	0.140486255499971	0	0	0
St07_oxy_NODE_866_	0	0	0.458911557125587	0.353178756157824	0	0	0.298970435539261	0.288085497157481	0	0	0	0	0	0	0	0	0	0	0	0.104484033446253	0	0
St07_oxy_NODE_867_	0	0	0.553152056980555	0	0	0	0	0	0	0	0	0	0	0	0	0	0	0	0	0	0	0
St07_oxy_NODE_870_	0	0	0.399646211307202	0	0	0	0.180177767215421	0	0	0	0	0	0	0	0	0	0	0	0.100252092829428	0.154693130674167	0	0
St07_oxy_NODE_871_	0	0	0.350316880053699	0	0	0	0	0	0	0	0	0	0	0	0	0	0	0	0.093798433256996	0	0	0
St07_oxy_NODE_872_	0	0	0.622647541262077	0.112255625159464	0	0	0.403677780244417	0	0	0	0.132704794203391	0	0	0	0	0	0	0	0.129210264782127	0	0	0
St07_oxy_NODE_873_	0	0	0.277037040795479	0	0	0	0	0	0	0	0	0	0	0	0	0	0	0	0	0	0	0
St07_oxy_NODE_875_	0	0	0.50906290263743	0.288478307038925	0	0	0.579083111072911	0.259578050439135	0	0	0.157205734863453	0.143093220929522	0	0	0	0	0	0	0.267855347378247	0.445147441423156	0	0
St07_oxy_NODE_877_	0	0	0.392979514345459	0	0	0	0	0	0	0	0	0	0	0	0	0	0	0	0	0	0	0
St07_oxy_NODE_88_	0	0	0.336410668292995	0	0	0	0	0	0	0	0	0	0	0	0	0	0	0	0	0	0	0
St07_oxy_NODE_880_	0	0	0.304418583019047	0	0	0	0	0	0	0	0	0	0	0	0	0	0	0	0.080065961093739	0	0	0
St07_oxy_NODE_883_	0	0	0.247650246716458	0	0	0	0	0	0	0	0	0	0	0	0	0	0	0	0	0	0	0
St07_oxy_NODE_884_	0	0	0.248021470441002	0	0	0	0	0	0	0	0	0	0	0	0	0	0	0	0	0	0	0
St07_oxy_NODE_886_	0	0	0.373221592390743	0	0	0	0.360194107733731	0	0	0	0.130441583709079	0	0	0	0	0	0	0	0	0	0	0
St07_oxy_NODE_888_	0	0	0.580257656692904	0.121491184763623	0	0	0.445664139468839	0	0	0	0.46740446478046	0.476647579271251	0	0	0.901882154985262	0.66614785970409	0.525050412806426	0	0.945862979081302	1.27689145724567	0	0
St07_oxy_NODE_889_	0	0	0.75623799465968	0	0	0	0.113296410561746	0	0	0	0	0	0	0	0	0	0	0	0	0	0	0
St07_oxy_NODE_89_	0	0	0.504584219742194	0	0	0	0	0	0	0	0.088495702617582	0	0	0	0	0	0.146966510195588	0	0.582299410160713	0.304082952366125	0	0
St07_oxy_NODE_890_	0	0	0.512186882192777	0.304538325661851	0	0	0.814386230479038	0	0	0	0.15069547129633	0.193380895456576	0	0	0.089980453521564	0	0	0	0.123841776793069	0.25507082925575	0	0
St07_oxy_NODE_891_	0	0	0.394705944121529	0.094254208696699	0	0	0	0	0	0	0.160081664451788	0.2054147414731	0	0	0.066327712189383	0.149150739944436	0	0	0.143687388282474	0.206702587980591	0	0
St07_oxy_NODE_892_	0	0	0.544300744432962	0.218211341486248	0	0	0.475263108477226	0.33007729906902	0	0	0.105435262996109	0	0	0	0	0	0	0	0.227838819920527	0.185475277876852	0	0
St07_oxy_NODE_893_	0	0	0.472677226841287	0	0	0	0	0	0	0	0	0	0	0	0	0	0	0	0	0	0	0
St07_oxy_NODE_896_	0	0	0.56680404667535	0.225580826337102	0	0	0.346958812177503	0	0	0	0.089871161059608	0	0	0	0	0	0	0	0	0	0	0
St07_oxy_NODE_898_	0	0	0.372261399837317	0.219124585372129	0	0	0.471122494085937	0.183818649121423	0	0	0	0	0	0	0	0	0	0	0.185344649633237	0.306798677816043	0	0
St07_oxy_NODE_900_	0	0	0.548639789657414	0.229257782462703	0	0	0.280657735011714	0	0	0	0	0	0	0	0	0	0	0	0	0	0	0
St07_oxy_NODE_901_	0	0	0.576574175506109	0	0	0	0	0	0	0	0	0	0	0	0	0	0	0	0	0	0	0
St07_oxy_NODE_902_	0	0	0.377660729318529	0	0	0	0.126808327391324	0	0	0	0.086159221813661	0	0	0	0	0	0	0	0.092793309055562	0	0	0
St07_oxy_NODE_903_	0	0	0.577524043483204	0	0	0	0.215795925206506	0	0	0	0.120151452494604	0	0.155346170868755	0	0.065589437430086	0	0	0	0.119792984606911	0	0	0.154246258587344
St07_oxy_NODE_905_	0	0	0.305373436895723	0	0	0	0	0	0	0	0	0	0	0	0	0	0	0	0.192611548664665	0	0	0
St07_oxy_NODE_906_	0	0	0.391304406489864	0.102246022535966	0	0	0	0	0	0	0	0	0	0	0	0	0	0	0	0	0	0
St07_oxy_NODE_907_	0	0	0.529798910391077	0.462672470699457	0	0	0.249409481944325	0.440415860512442	0	0	0.151608730055489	0	0	0	0	0	0	0	0.156012568218466	0.143990771757322	0	0
St07_oxy_NODE_91_	0	0	0.375499655886169	0	0	0	0	0	0	0	0	0	0	0	0	0	0	0	0.202112279283043	0	0	0
St07_oxy_NODE_910_	0	0	0.525201144791849	0	0	0	0	0	0	0	0	0	0	0	0	0	0	0	0	0	0	0
St07_oxy_NODE_911_	0	0	1.06507178941067	0	0	0	0.224472669650166	0	0	0	0.135829724282496	0	0	0	0	0	0	0	0	0	0	0
St07_oxy_NODE_912_	0	0	0.292414010031858	0	0	0	0	0	0	0	0	0	0	0	0	0	0	0	0.074058139094526	0.119825576637991	0	0
St07_oxy_NODE_913_	0	0	0.326818008941082	0	0	0	0	0	0	0	0	0	0	0	0	0	0	0	0.139913412943385	0	0	0
St07_oxy_NODE_914_	0	0	0.401381150411564	0	0	0	0	0	0.115088347325345	0	0	0	0	0	0	0	0	0	0	0	0	0
St07_oxy_NODE_917_	0	0	0.400364138872457	0	0	0	0.112052023274402	0	0	0	0.096442559184902	0	0	0.077583695080209	0.124385514993731	0	0.185934672902351	0	0.127130602781574	0	0	0
St07_oxy_NODE_918_	0	0	0.607305119061062	0.320197714666273	0	0	0.255819330293924	0	0	0	0	0	0	0	0	0	0	0	0.220877940166505	0.194351548723431	0	0
St07_oxy_NODE_920_	0	0	0.239034811700381	0.20585575809333	0	0	0	0	0	0	0	0	0	0	0	0	0	0	0	0	0	0
St07_oxy_NODE_921_	0	0	0.281475885655316	0	0	0	0	0	0	0	0	0	0	0	0	0	0	0	0.143396056893999	0	0	0
St07_oxy_NODE_923_	0	0	0.20689091279698	0.318872005756773	0	0	0	0	0	0	0	0	0	0	0	0	0	0	0	0	0	0
St07_oxy_NODE_925_	0	0	0.615770810724628	0	0	0	0.122865235476844	0	0	0	0	0	0	0	0	0	0	0	0	0	0	0
St07_oxy_NODE_927_	0	0	0.371815175481362	0	0	0.168628775924018	0.204659062475574	0	0	0.14531824985496	0.128577656945535	0	0	0	0	0	0	0	0.296873388044801	0	0	0
St07_oxy_NODE_929_	0	0	0.310636609794099	0	0	0	0.169425028310551	0	0	0	0	0	0	0	0	0	0	0	0.079209829494678	0	0	0
St07_oxy_NODE_930_	0	0	0.897525635541577	0.562125775695985	0	0	0.597886667365149	0	0	0	0.155009856527088	0	0	0	0.0770895654869	0	0	0	0.318825394257115	0.363869102188183	0	0
St07_oxy_NODE_934_	0	0	0.403301116034992	0.199043409094646	0	0	0	0.186058215940026	0	0	0.15807924156435	0.134406138650152	0	0	0.056792691496549	0	0	0	0.083771434676067	0	0	0
St07_oxy_NODE_935_	0	0	0.315563501919224	0.450901331467636	0	0	0	0	0	0	0	0	0	0	0	0	0	0	0.082579307739045	0	0	0
St07_oxy_NODE_936_	0	0	0.493306485549713	0	0	0	0.225314167586268	0	0	0	0	0	0	0	0	0	0	0	0.133783469182619	0	0	0
St07_oxy_NODE_939_	0	0	0.279737983072106	0	0	0	0	0	0	0	0	0	0	0	0	0	0	0	0	0	0	0
St07_oxy_NODE_941_	0	0	0.908791150512708	0.634907249752791	0	0	0.540319906149237	0.302359912911952	0	0	0.127399262316139	0	0	0	0	0	0	0	0.506846783539235	0.557466373119598	0	0
St07_oxy_NODE_942_	0	0	0.768589516765371	0.228817724467128	0	0	0.458494683941156	0	0	0	0.09834418164966	0	0	0.051990648046405	0.077372053593266	0	0.122042341248695	0	0.25959310064674	0.210669009673835	0	0
St07_oxy_NODE_943_	0	0	0.266366178384966	0	0	0	0	0	0	0	0	0	0	0	0	0	0	0	0	0	0	0
St07_oxy_NODE_944_	0	0	0.251406302534747	0	0	0	0	0	0	0	0	0	0	0	0	0	0	0	0.139357750244035	0	0	0
St07_oxy_NODE_946_	0	0	0.32486097425982	0.150459049508289	0	0	0.13755118146295	0	0	0	0.184752720262606	0.273562694260173	0	0	0	0.196365710011133	0	0	0	0	0	0
St07_oxy_NODE_948_	0	0	0.271878091813751	0	0	0	0.214211122810617	0	0	0	0	0	0	0	0	0	0	0	0	0	0	0
St07_oxy_NODE_949_	0	0	0.554096706861587	0.36129331985848	0	0	0.161525216513658	0	0	0	0	0	0	0	0	0	0	0	0.207707785771772	0.266081217384079	0	0
St07_oxy_NODE_95_	0	0	0.706936610437573	0	0	0	0.144884514221351	0	0	0	0	0	0	0	0	0	0	0	0.160743906386512	0	0	0
St07_oxy_NODE_951_	0	0	0.37522121352994	0.189331410902612	0	0	0.561629328148831	0	0	0	0	0	0	0	0	0	0	0	0.077298032093572	0.326196377527465	0	0
St07_oxy_NODE_955_	0	0	0.375647191509485	0.115757048026193	0	0	0	0	0	0	0	0	0	0	0	0	0	0	0.116326878123288	0	0	0
St07_oxy_NODE_959_	0	0	0.45018676777489	0	0	0	0	0	0	0	0	0	0	0	0	0	0	0	0	0	0	0
St07_oxy_NODE_96_	0	0	0.324527342990554	0.160559011407518	0	0	0.134706418822235	0	0	0	0.174976287472572	0.267155958580531	0	0	0	0.212910327530657	0	0	0	0	0	0
St07_oxy_NODE_961_	0	0	0.384791445972482	0	0	0	0	0	0	0	0	0	0	0	0	0	0	0	0.112878641139796	0.155408499076096	0	0
St07_oxy_NODE_962_	0	0	0.264352250290525	0	0	0	0.109028390395613	0	0	0	0	0	0	0	0	0	0	0	0.145763672627145	0	0	0
St07_oxy_NODE_965_	0	0	0.390767263549207	0.171735142990835	0	0	0.510037595969999	0.106517589876239	0	0	0.101253209331672	0.144426850462871	0	0	0	0	0	0	0	0.142831164512846	0	0
St07_oxy_NODE_966_	0	0	0.450744106577236	0	0	0	0	0	0	0	0	0	0	0	0	0	0	0	0	0	0	0
St07_oxy_NODE_97_	0	0	0.498255159981731	0.339546686832729	0	0	0.359952445001972	0	0	0	0	0	0	0	0	0	0	0	0.118774861190997	0.130358137726916	0	0
St07_oxy_NODE_973_	0	0	0.602717515476562	0	0	0	0	0	0	0	0	0	0	0	0	0	0	0	0	0	0	0
St07_oxy_NODE_974_	0	0	0.291251086919203	0	0	0	0	0	0	0	0	0	0	0.046851533655394	0	0	0	0	0	0	0	0
St07_oxy_NODE_975_	0	0	0.578196444284878	0.14005701044186	0	0	0.287884704248414	0	0	0	0.125197589611389	0	0	0	0	0	0	0	0.144446772898776	0.138806003223126	0	0
St07_oxy_NODE_978_	0	0	0.247362048382594	0	0	0	0	0	0	0	0	0	0	0.058452874360538	0	0	0	0	0.080920408306915	0	0	0
St07_oxy_NODE_979_	0	0	1.18104278286404	0	0	0	0.362429232130106	0	0	0	0.225868518495107	0	0	0	0	0	0	0	0.574637213522711	0.143457277751582	0	0
St07_oxy_NODE_980_	0	0	0.308554247812088	0	0	0	0	0	0	0	0	0	0	0	0	0	0	0	0	0	0	0
St07_oxy_NODE_988_	0	0	0.290095247731043	0	0	0.143707320069556	0	0	0	0.134776069472937	0	0	0	0	0	0	0	0	0.199612118700001	0	0	0
St07_oxy_NODE_991_	0	0	0.398308623954507	0	0	0	0	0	0	0	0	0	0	0	0	0	0	0	0	0	0	0
St07_oxy_NODE_992_	0	0	0.297867694299107	0	0	0	0	0	0	0	0	0	0.078735332559535	0	0	0	0	0	0.101874097688141	0	0	0
St07_oxy_NODE_993_	0	0	0.382838802830451	0	0	0	0.203289372985962	0	0	0	0.241049268541958	0	0	0.06320482194615	0.180096730566665	0.130622248557063	0.285512098784962	0	0.322683246534723	0	0	0
St07_oxy_NODE_994_	0	0	0.439462017956243	0	0	0	0.24612092292527	0	0	0	0.141877078679318	0	0	0	0	0	0	0	0.253626054534555	0	0	0
St07_oxy_NODE_998_	0	0	0.298018045203009	0	0	0	0	0	0	0	0	0	0	0	0	0	0	0	0.106897402135057	0	0	0
St07_scm_NODE_1002_	0	0	0	0.352397835766886	0	0	0	0.162896579252266	0	0	0	0	0	0	0	0	0	0	0	0	0	0
St07_scm_NODE_1004_	0	0	0	0.356210710866966	0	0	0.173695726079327	0.31577252763694	0	0	0	0	0	0	0	0	0	0	0	0	0	0
St07_scm_NODE_1005_	0	0	0	0.486089743665051	0	0	0	0	0	0	0	0	0	0	0	0	0	0	0	0	0	0
St07_scm_NODE_1006_	0	0	0	0.392606851308083	0	0	0	0	0	0	0	0	0	0	0	0	0	0	0	0	0	0
St07_scm_NODE_1007_	0	0	0.132285853038191	0.354609215780181	0	0	0	0	0	0	0	0	0	0	0	0	0	0	0	0	0	0
St07_scm_NODE_1008_	0	0	0.13844785930148	0.787673688572161	0	0	0.338163677153341	0	0	0	0	0	0	0	0.076148804506229	0	0	0	0	0	0	0
St07_scm_NODE_101_	0	0	0	0.359753347108815	0	0	0	0	0	0	0	0	0	0	0	0	0	0	0	0	0	0
St07_scm_NODE_1016_	0	0	0.198836174970194	0.418265313017183	0	0	0.223624742844356	0	0	0	0	0	0	0	0	0	0	0	0	0.264111837030463	0	0
St07_scm_NODE_1017_	0	0	0.157729237568097	0.312044983621669	0	0	0	0.13494968175164	0	0	0	0	0	0	0	0	0	0	0	0	0	0
St07_scm_NODE_1019_	0	0	0.194225497730807	0.383795839690285	0	0	0	0.611948807457422	0	0	0	0	0	0	0	0	0	0	0	0	0	0
St07_scm_NODE_102_	0	0	0	1.05728698769544	0	0	0	0	0	0	0	0	0	0	0	0	0	0	0	0	0	0
St07_scm_NODE_1020_	0	0	0	0.488570807259889	0	0	0	0	0	0	0	0	0	0	0	0	0	0	0	0	0	0
St07_scm_NODE_1024_	0	0	0	0.655831511597637	0	0	0	0.89334557850656	0	0	0	0	0	0	0	0	0	0	0	0	0	0
St07_scm_NODE_1025_	0	0	0.812202824357186	1.41584586505553	0	0	0.976003561584986	1.31719713049246	0	0	0.883102544159279	0.951872274543829	0	0	0.703041823631979	0.727365664561277	0.597279740694878	0	0.787014072846222	1.21006614901306	0	0
St07_scm_NODE_1027_	0	0	0.495925770163358	0.349394644751863	0	0	0.455668224097949	0	0	0	0.174346333647957	0.147489866900803	0	0.091544928618333	0.216690988870392	0.198363682713604	0.282553714313488	0	0.432267409493752	0.507375654545612	0	0.142376764177133
St07_scm_NODE_1030_	0	0	0.074650624945702	0.539682523481848	0	0	0	0.786242942813018	0	0	0.11926971384623	0	0	0	0	0	0	0	0	0	0	0
St07_scm_NODE_1032_	0	0	0	0.647534671334679	0	0	0	0	0	0	0	0	0	0	0	0	0	0	0	0	0	0
St07_scm_NODE_1034_	0	0	0	0.589356902430454	0	0	0	0	0	0	0	0	0	0	0	0	0	0	0	0	0	0
St07_scm_NODE_1036_	0	0	0	0.708916909022822	0	0	0.244793927980414	1.17976723513092	0	0	0.283031017636858	0.197106114933826	0	0	0.073108684487676	0	0	0	0	0	0	0
St07_scm_NODE_1039_	0	0	0	0.312140630606953	0	0	0	0	0	0	0	0	0	0	0	0	0	0	0	0	0	0
St07_scm_NODE_1040_	0	0	0	0.341088297895296	0	0	0	0	0	0	0	0	0	0	0	0	0	0	0	0	0	0
St07_scm_NODE_1043_	0	0	0.27389140275031	0.212330288925091	0	0	0	0	0	0	0	0	0	0	0	0	0	0	0.23591800304831	0.408075171599649	0	0
St07_scm_NODE_1044_	0	0	0	0.246389208095216	0	0	0	0	0	0	0	0	0	0	0	0	0	0	0	0	0	0
St07_scm_NODE_1045_	0	0	0	0.282427340929106	0	0	0	0	0	0	0	0	0	0	0	0	0	0	0.071196974006565	0	0	0
St07_scm_NODE_1046_	0	0	0.080557176772493	0.536057930566061	0	0	0	0.787661150481212	0	0	0.161287363586123	0	0	0	0	0	0	0	0	0	0	0
St07_scm_NODE_1049_	0	0	0.252228917001607	0.40683841007639	0	0	0.220660792144252	0	0	0	0	0	0	0	0	0	0	0	0	0	0	0
St07_scm_NODE_1050_	0	0	0	0.276228550822737	0	0	0	0	0	0	0	0	0	0	0	0	0	0	0	0	0	0
St07_scm_NODE_1052_	0	0	0	0.297984548724634	0	0	0	0	0	0	0	0	0	0	0	0	0	0	0	0	0	0
St07_scm_NODE_1053_	0	0	0.379854267014466	0.494742513473456	0	0	0.215224302343861	0.664628292150288	0	0	0	0	0	0	0	0	0	0	0	0	0	0
St07_scm_NODE_1054_	0	0	0.159847570320228	0.481559739705267	0	0	0	0.289148644099244	0	0	0	0	0	0	0	0	0	0	0	0	0	0
St07_scm_NODE_1055_	0	0	0.188302792942055	0.347929263330761	0	0	0.130448600550727	0	0	0	0.104473741878833	0	0	0	0	0	0	0	0.2245522059678	0.430784889538496	0	0
St07_scm_NODE_1060_	0	0	0.114641348127584	0.338392878540152	0	0	0	0	0	0	0	0	0	0	0	0	0	0	0	0	0	0
St07_scm_NODE_1061_	0	0	0.096475916654119	0.688941958203767	0	0	0	0.196938517411668	0	0	0.154891199888582	0	0	0	0	0	0	0	0	0.157703123159046	0	0
St07_scm_NODE_1063_	0	0	0	0.428861097904708	0	0	0	0	0	0	0	0	0	0	0	0	0.161137237468816	0	0	0	0	0
St07_scm_NODE_1064_	0	0	0.087674662509267	0.513534887537598	0	0	0	0.138097646007297	0	0	0.108615266346972	0	0	0	0	0	0	0	0	0.460703917126639	0	0
St07_scm_NODE_1069_	0	0	0	0.320569940026135	0	0	0	0	0	0	0	0	0	0	0	0	0	0	0	0	0	0
St07_scm_NODE_1071_	0	0	0	0.581016693907717	0	0	0.359871860864662	0.472190330698798	0	0	0	0	0	0	0	0	0	0	0	0	0	0
St07_scm_NODE_1072_	0	0	0.219550533525291	0.518429405071411	0	0	0.392963107994922	0.167620363553546	0	0	0.129450038536453	0.134348826504945	0	0	0.062314477273492	0	0	0	0	0.264681011600095	0	0
St07_scm_NODE_1075_	0	0	0	0.387349230882848	0	0	0	0	0	0	0	0	0	0	0	0	0	0	0	0	0	0
St07_scm_NODE_1077_	0	0	0.227131949606917	0.659906926883711	0	0	0.264878743594412	0.133768264141793	0	0	0.197875637634349	0.196626343220765	0	0	0.162975209859645	0	0	0	0.203404963453647	0.305689930592125	0	0
St07_scm_NODE_1078_	0	0	0	0.380997340453886	0	0	0	1.15918743440107	0	0	0	0	0	0	0	0	0	0	0	0	0	0
St07_scm_NODE_1079_	0	0	0.108833450992335	0.449469993664169	0	0	0	0	0	0	0	0	0	0	0	0	0	0	0.141690339046201	0.391855753477145	0	0
St07_scm_NODE_108_	0	0	0	0.970894826583827	0	0	0	0	0	0	0	0	0	0	0	0	0	0	0	0	0	0
St07_scm_NODE_1080_	0	0	0	0.332400969908953	0	0	0.381384226457928	0	0	0	0	0	0	0	0	0	0	0	0	0	0	0
St07_scm_NODE_1081_	0	0	0	0.460217608919682	0	0	0	0	0	0	0	0	0	0	0	0	0	0	0	0	0	0
St07_scm_NODE_1082_	0	0	0.068047015052465	0.207704489341341	0	0	0	0	0	0	0	0	0	0	0	0	0	0	0.196066129309003	0	0	0
St07_scm_NODE_1084_	0	0	0	0.521142884434111	0	0	0	0	0	0	0	0	0	0	0	0	0	0	0	0	0	0
St07_scm_NODE_1088_	0	0	0	0.324442121901056	0	0	0	0	0	0	0	0	0	0	0	0	0	0	0	0	0	0
St07_scm_NODE_1089_	0	0	0	0.628836901575355	0	0	0	0	0	0	0	0	0	0	0	0	0	0	0	0	0	0
St07_scm_NODE_1090_	0	0	0	0.435205692404771	0	0	0	0.206105993623782	0	0	0	0	0	0	0	0	0	0	0	0	0	0
St07_scm_NODE_1091_	0	0	0.199432662741269	0.337251040917649	0	0	0	0	0	0	0	0	0	0	0	0	0	0	0.1063094319625	0.577554104705846	0	0
St07_scm_NODE_1098_	0	0	0	0.346299825471666	0	0	0	0.175942143554746	0	0	0	0	0	0	0	0	0	0	0	0	0	0
St07_scm_NODE_1099_	0	0	0.383102519126722	0.413485264552574	0	0	0.180823856967265	0.203575594137824	0	0	0	0	0	0	0	0	0	0	0.15405765209591	0.194601635154927	0	0
St07_scm_NODE_1100_	0	0	0.404237522724605	0.312876407671401	0	0	0	0	0	0	0	0	0	0	0.095533187353795	0	0	0	1.12335455353779	0.950896138437156	0	0.104938059598159
St07_scm_NODE_1104_	0	0	0.110759551036831	0.373148998573458	0	0	0.325299828627658	0	0	0	0	0	0	0	0	0	0	0	0	0	0	0
St07_scm_NODE_1106_	0	0	0.980972864372122	0.901844166938669	0	0	0.80502229318479	0.534927590875059	0	0	0.245502983041377	0.260534243885442	0	0	0.106347173865943	0.164504072191692	0	0	0.39396641138243	0.469443456662496	0	0
St07_scm_NODE_1108_	0	0	0.137242168830437	0.345332214977061	0	0	0	0	0	0	0	0	0	0	0	0	0	0	0	0	0	0
St07_scm_NODE_1109_	0	0	0.764864164006121	0.968879278126894	0	0	0.895485926689531	0.587724315498532	0	0	0.332171885616219	0.387639522654363	0	0	0.143205389062318	0.168242795266977	0.160006719407809	0	0.645754636400391	1.66734636401236	0	0
St07_scm_NODE_111_	0	0	0.20091404145729	1.11226906493342	0	0	0.707642165933139	0.336040552415371	0	0	0.172450970974941	0.178186557932082	0	0	0	0	0	0	0	0	0	0
St07_scm_NODE_1115_	0	0	0	0.463975629038691	0	0	0	0	0	0	0	0	0	0	0	0	0	0	0	0	0	0
St07_scm_NODE_1116_	0	0	0	0.228879513898611	0	0	0	0	0	0	0	0	0	0	0	0	0	0	0	0	0	0
St07_scm_NODE_1117_	0	0	0.198271651859446	0.531299507304714	0	0	0	0	0	0	0.172155391919658	0.237873619722687	0	0	0.130988876766777	0.16560108716572	0	0	0.442766157648791	0.601525734927975	0.249570412760196	0
St07_scm_NODE_1119_	0	0	0.084949695582616	0.670818466100879	0	0	0	0	0	0	0	0	0	0	0	0	0	0	0	0	0	0
St07_scm_NODE_1123_	0	0	1.14802585269483	0.539193302961809	0	0	0.838800711658116	0	0	0	0.349562477864142	0.192869161293488	0.177678023076432	0.121581309339338	0.208737129555151	0.24336051854779	0.275633854522864	0	0.738737064497437	0.688485294721624	0	0.223091925672058
St07_scm_NODE_1124_	0	0	0	0.298665769647973	0	0	0	0	0	0	0	0	0	0	0	0	0	0	0	0.171265025363311	0	0
St07_scm_NODE_1126_	0	0	0	0.51061386938242	0	0	0	0	0	0	0	0	0	0	0.096835000394333	0	0	0	0	0	0	0
St07_scm_NODE_1127_	0	0	0.67428281899625	0.84306502941048	0	0	0.559162775377009	0.859888681600998	0	0	0.183746263083222	0.189460801949813	0	0	0	0	0	0	0.281620256145014	0.317802356971139	0	0
St07_scm_NODE_1128_	0	0	0	0.337332270634126	0	0	0	0	0	0	0	0	0	0	0	0	0	0	0	0.271914985048171	0	0
St07_scm_NODE_1129_	0	0	0.13801929521752	0.232383228032729	0	0	0.190210034520888	0	0	0	0	0	0	0	0	0	0	0	0	0.280343323686602	0	0
St07_scm_NODE_113_	0	0	0	0.714109990803683	0	0	0	0	0	0	0	0	0	0	0	0	0	0	0	0	0	0
St07_scm_NODE_1131_	0	0	0	0.66481144806843	0	0	0	0.646335294408042	0	0	0.267308012685454	0.252089481299585	0	0	0.09551744110093	0	0	0	0	0	0	0
St07_scm_NODE_1134_	0	0	0.161804796850691	0.464016079129089	0	0	0	0	0	0	0	0	0	0	0	0	0	0	0	0	0	0
St07_scm_NODE_1139_	0	0	0	0.519633096108159	0	0	0	0	0	0	0	0	0	0	0	0	0	0	0	0	0	0
St07_scm_NODE_1140_	0	0	0.25623051636038	0.336422834621846	0	0	0	0	0	0	0	0	0	0	0	0	0	0	0.092073936293226	0.160167995979975	0	0
St07_scm_NODE_1142_	0	0	0	0.366682801161765	0	0	0	0	0	0	0	0	0	0	0	0	0	0	0	0	0	0
St07_scm_NODE_1145_	0	0	0	0.55064893198577	0	0	0.253197752350923	0.525552501076081	0	0	0	0	0	0	0	0	0	0	0	0	0	0
St07_scm_NODE_1146_	0	0	0.125179574058723	0.400689230928811	0	0	0	0	0	0	0	0	0	0	0	0	0	0	0.094598475095753	0.536636452061548	0	0
St07_scm_NODE_115_	0	0	0	0.359790484746991	0	0	0	0	0	0	0	0	0	0	0	0	0	0	0	0	0	0
St07_scm_NODE_1150_	0	0	0.332560861765331	0.337398446580401	0	0	0.350105898253774	0	0	0	0.13958844608852	0.168199369858803	0	0	0	0	0	0	0.108891336918359	0.21742139412921	0	0
St07_scm_NODE_1153_	0	0	0	0.478049376034448	0	0	0	0	0	0	0	0	0	0	0	0	0	0	0	0	0	0
St07_scm_NODE_1156_	0	0	0.109817664046736	1.02485705083809	0	0	0.217554923243145	0.898207669261262	0	0	0	0	0	0	0	0	0	0	0	0	0	0
St07_scm_NODE_1157_	0	0	0	0.433097087917948	0	0	0.293358813551603	0	0	0	0	0	0	0	0	0	0	0	0	0	0	0
St07_scm_NODE_1158_	0	0	0	0.357476181039827	0	0	0	0	0	0	0	0	0	0	0	0	0	0	0	0	0	0
St07_scm_NODE_1159_	0	0	0	0.355991755702072	0	0	0	0	0	0	0.20426191057916	0.2908954927029	0	0	0.238304222862452	0	0	0	0.15687132955811	0.145295926428742	0	0
St07_scm_NODE_1162_	0	0	0	0.418786823483435	0	0	0	0	0	0	0	0	0	0	0	0	0	0	0	0	0	0
St07_scm_NODE_1163_	0	0	0.513511734470556	0.880740297709299	0	0	0.320803125026062	0.361433206795734	0	0	0.204501146896049	0.256467017509374	0	0	0.084410732496543	0.14361145901752	0	0	0.224528619401196	0.432956524512333	0	0
St07_scm_NODE_117_	0	0	0	0.953933912952946	0	0	0.136755353024498	0.262281437303085	0	0	0	0	0	0	0	0	0	0	0	0	0	0
St07_scm_NODE_1172_	0	0	0.210326114270914	0.379490303408047	0	0	0.159906762050169	0.15516936411753	0	0	0	0	0	0	0	0	0	0	0	0.150929275641095	0	0
St07_scm_NODE_1174_	0	0	0.335036102020619	0.409483385358159	0	0	0	0	0	0	0	0	0	0	0	0	0	0	0	0	0	0
St07_scm_NODE_1175_	0	0	0	0.356072436239328	0	0	0	0	0	0	0	0	0	0	0	0	0	0	0	0	0	0
St07_scm_NODE_1176_	0	0	0.165951145380798	0.298060292727216	0	0	0.199286076097247	0	0	0	0	0	0	0	0	0	0	0	0	0.351422213710786	0	0
St07_scm_NODE_1181_	0	0	0.653658769109026	0.850333162182674	0	0	0.644953115089353	0.369430248896713	0	0	0.139907033856194	0.154045093961968	0	0	0	0	0	0	0.319249945875999	0.342647113938564	0	0
St07_scm_NODE_1182_	0	0	0.587455009861862	0.326769310482367	0	0	0.120482080852665	0	0	0	0.09969383856981	0.108144785804302	0	0	0	0	0	0	0	0.222848173159335	0	0
St07_scm_NODE_1185_	0	0	0.801962829491058	1.0894150396906	0	0	0.829344509391868	0.360435376844642	0	0	0.35948499077064	0	0	0	0.298227902898891	0	0	0	0.613900977786887	0.575576443590908	0	0
St07_scm_NODE_1186_	0	0	0	0.37424180795386	0	0	0	0.241949456005879	0	0	0	0	0	0	0	0	0	0	0	0	0	0
St07_scm_NODE_1187_	0	0	0	0.337404462076078	0	0	0	0.241523628328866	0	0	0	0	0	0	0	0	0	0	0	0	0	0
St07_scm_NODE_119_	0	0	0.952285869414113	0.712958793642218	0	0	0.736436368374271	0.391783529627545	0	0	0.407896084822064	0.208684530009682	0	0	0.265189847082512	0.131750222633997	0.201323366221551	0	0.488713705081789	0.578864049538669	0	0
St07_scm_NODE_1190_	0	0	0.741784640626161	0.473051492799007	0	0	0.746777406656464	0	0	0	0.261033544409467	0.230132922092236	0	0.097430139374982	0.142490884726933	0.181422290653766	0.261026376367225	0	0.662052004624664	0.86672210775842	0	0
St07_scm_NODE_1191_	0	0	0.191408767400916	0.370082790995161	0	0	0.158577564776229	0.395945865072008	0	0	0	0	0	0	0	0	0	0	0	0	0	0
St07_scm_NODE_1192_	0	0	0.075012517645952	0.55491136267298	0	0	0	0	0	0	0.088807991687998	0	0	0	0	0	0	0	0.068240782582254	0.272384461256722	0	0
St07_scm_NODE_1193_	0	0	0.090369706100653	0.393551416274305	0	0	0.123976533888459	0.129716899902663	0	0	0.102033282167549	0	0	0	0.061065056620483	0	0	0	0	0	0	0
St07_scm_NODE_1194_	0	0	0.336819625014432	0.679213517598062	0	0	0.263446077079885	0.761377859367168	0	0	0.1450178739155	0	0	0	0	0	0	0	0	0	0	0
St07_scm_NODE_1195_	0	0	0.14590283307592	1.02335527111628	0	0	0.480510061817548	1.23451989743625	0	0	0.105257911556974	0	0	0	0	0	0	0	0	0	0	0
St07_scm_NODE_1197_	0	0	0.152223757607854	0.348583434364737	0	0	0.470234719017427	0.137934310265751	0	0	0.097943476476639	0.113583088594773	0	0	0	0	0	0	0.145371144562616	0.241696019690535	0	0
St07_scm_NODE_1198_	0	0	0.226591243207744	0.302896918460654	0	0	0.209208616495636	0	0	0	0	0	0	0	0	0	0	0	0.083824432809658	0.216204560370874	0	0
St07_scm_NODE_1199_	0	0	0.154081573758576	0.439099815827619	0	0	0.179074015986091	0.455243273791764	0	0	0.106173448746436	0	0	0	0	0	0	0	0	0.137353119385925	0	0
St07_scm_NODE_1201_	0	0	0.096654405267168	0.235178167912622	0	0	0	0	0	0	0	0	0	0	0	0	0	0	0.210810549985671	0	0	0
St07_scm_NODE_1209_	0	0	0	0.525170841719642	0	0	0	0	0	0	0.25875568124564	0.390335882765587	0	0	0	0	0	0	0	0	0	0
St07_scm_NODE_121_	0	0	0.112416014576684	1.33615041871325	0	0	0	0	0	0	0.123268427387885	0.158423176656576	0	0	0	0	0	0	0	0	0	0
St07_scm_NODE_1210_	0	0	0	0.559061959436603	0	0	0	0	0	0	0	0	0	0	0	0	0	0	0	0	0	0
St07_scm_NODE_1211_	0	0	0.191887597071668	0.471640656760061	0	0	0.214470761133253	0.292721122745222	0	0	0.19479932021309	0.172017518075759	0	0	0.065700764651968	0	0	0	0.151846494328979	0.29164551060004	0	0
St07_scm_NODE_1217_	0	0	0	0.238797738067103	0	0	0	0	0	0	0	0	0	0	0	0	0	0	0	0	0	0
St07_scm_NODE_1221_	0	0	0	0.324088709112275	0	0	0	0	0	0	0	0	0	0	0	0	0	0	0	0	0	0
St07_scm_NODE_1222_	0	0	0.623620290738701	0.497087320725677	0	0	0.530884199361454	0.249469739245351	0	0	0.118682484452736	0	0	0	0	0	0	0	0.393688886261662	0.452825029415678	0	0
St07_scm_NODE_1224_	0	0	0.318911562311395	0.356869790705512	0	0	0.262008668786014	0	0	0	0	0	0	0	0	0	0	0	0	0	0	0
St07_scm_NODE_1227_	0	0	0	0.450015711085004	0	0	0	0	0	0	0	0	0	0	0	0	0	0	0	0	0	0
St07_scm_NODE_1228_	0	0	0	0.504034431083946	0	0	0	0	0	0	0.26826714290823	0.2784664539085	0	0	0	0	0	0	0	0.991828853915696	0	0
St07_scm_NODE_1229_	0	0	0	0.307506315109521	0	0	0	0	0	0	0	0	0	0	0	0	0	0	0	0	0	0
St07_scm_NODE_1234_	0	0	0.192117861804216	0.423856868750723	0	0	0	0	0	0	0	0	0	0	0.063577262376669	0	0	0	0.152174010500128	0.275144087962781	0	0
St07_scm_NODE_1239_	0	0	0.26295300275123	0.379217223928486	0	0	0.253049901446721	0	0	0	0.076927539196126	0	0	0	0	0	0	0	0.268868178162143	0.398229980578306	0	0
St07_scm_NODE_124_	0	0	0.495367550047558	0.762894829424491	0	0	0.19006500567753	0.15826064105934	0	0	0	0	0	0	0	0	0	0	0.193356621760003	0.290824532411969	0	0
St07_scm_NODE_1241_	0	0	0.124785498925456	0.844567340792029	0	0	0	0.243529349409543	0	0	0.484263825068681	0.579592779403589	0	0	0.240691473709888	0	0	0	0	0.213008115867556	0	0
St07_scm_NODE_1242_	0	0	0	0.265888003882698	0	0	0	0	0	0	0	0	0	0	0	0	0	0	0	0	0	0
St07_scm_NODE_1243_	0	0	0.492483668120349	0.327566890820859	0	0	0.34322842167516	0.241789819552038	0	0	0	0	0	0	0	0	0	0	0	0	0	0
St07_scm_NODE_1246_	0	0	0.460599287868738	0.422063709504828	0	0	0.399408864522226	0	0	0	0.07374967215125	0	0	0	0	0	0	0	0.343079845390102	0.707576614167014	0	0
St07_scm_NODE_1247_	0	0	0	1.05927966637882	0	0	0.25578816091376	0.21843850480101	0	0	0	0	0	0	0	0	0	0	0	0	0	0
St07_scm_NODE_1248_	0	0	0.274820574720438	0.211201577031035	0	0	0	0	0	0	0	0	0	0	0	0	0.101458866033373	0	0.083979313358191	0	0	0
St07_scm_NODE_1251_	0	0	0	0.658985613334687	0	0	0.618264393862745	1.61691695655377	0	0	0.085922305007437	0	0	0	0	0	0	0	0	0	0	0
St07_scm_NODE_1256_	0	0	0.322912115168691	0.619368174652913	0	0	0.521886077687401	0.949715316590719	0	0	0.195176040463825	0.237738119649476	0	0	0.08962944290016	0.120772388944131	0	0	0.154774899817762	0.214677490014128	0	0
St07_scm_NODE_1259_	0	0	0.08350359201816	0.458941759819485	0	0	0	0.229733340382764	0	0	0	0	0	0	0	0	0	0	0	0	0	0
St07_scm_NODE_1260_	0	0	0.180688805419334	0.585276510910354	0	0	0	0	0	0	0	0	0	0	0	0	0	0	0	0	0	0
St07_scm_NODE_1262_	0	0	0	0.264463672062083	0	0	0	0	0	0	0	0	0	0	0	0	0	0	0	0	0	0
St07_scm_NODE_1264_	0	0	0.104157491125973	0.542969957070169	0	0	0	0.266106071489238	0	0	0	0	0	0	0	0	0	0	0	0	0	0
St07_scm_NODE_1267_	0	0	0.107974311924656	0.826864064686357	0	0	0	0	0	0	0.133795081012932	0.217886620522174	0	0	0	0	0	0	0	0.183244593582787	0	0
St07_scm_NODE_1268_	0	0	0	0.883966615720784	0	0	0	0	0	0	0	0	0	0	0	0	0	0	0	0	0	0
St07_scm_NODE_127_	0	0	0	1.096147333554	0	0	0	0.335458265037227	0	0	0	0	0	0	0	0	0	0	0	0	0	0
St07_scm_NODE_1270_	0	0	0.512468323524921	0.946149446445516	0	0	0.783730712435544	0.41280611406546	0	0	0.302896925602261	0	0	0	0.284728440670843	0	0	0	0.717605120516081	0.765732999596502	0	0
St07_scm_NODE_1274_	0	0	0	0.206653099684363	0	0	0	0.692289171753435	0	0	0	0	0	0	0	0	0	0	0	0	0	0
St07_scm_NODE_1275_	0	0	0.139425024111186	0.254385857577899	0	0	0	0	0	0	0	0	0	0	0	0	0	0	0	0	0	0
St07_scm_NODE_1278_	0	0	0	0.609490717293663	0	0	0.394780817404022	0.469184581242553	0	0	0	0	0	0	0	0	0	0	0	0	0	0
St07_scm_NODE_1281_	0	0	0.095451376611931	0.351528172857326	0	0	0.274286764924917	0	0	0	0	0	0	0	0	0	0	0	0	0.154385383501934	0	0
St07_scm_NODE_1283_	0	0	0	0.369881884955748	0	0	0.145367114227786	0	0	0	0	0	0	0	0	0	0	0	0	0.25246613121986	0	0
St07_scm_NODE_1284_	0	0	0.085711797001776	0.52150917837715	0	0	0	0.363891012814759	0	0	0	0	0	0	0	0	0	0	0	0	0	0
St07_scm_NODE_129_	0	0	0.206326868025848	0.742453502256459	0	0	0.938415644377177	0.257546894362815	0	0	0.136371301358136	0	0	0	0.102248615711931	0.135455078346491	0.093031379716933	0	0	0.191205542891488	0	0
St07_scm_NODE_1291_	0	0	0	0.86416576137261	0	0	0	0.172199623102819	0	0	0	0	0	0	0	0	0	0	0	0.258920218752371	0	0
St07_scm_NODE_1296_	0	0	0.253116660872917	0.440750645055736	0	0	0	0	0	0	0	0	0	0	0	0	0	0	0	0	0	0
St07_scm_NODE_1297_	0	0	0.118728091266037	0.448096864983013	0	0	0	0	0	0	0	0	0	0	0	0	0	0	0	0.141184030927233	0	0
St07_scm_NODE_1299_	0	0	0.071710826680995	0.253813796195782	0	0	0	0	0	0	0	0	0	0	0	0	0	0	0	0	0	0
St07_scm_NODE_130_	0	0	0.14059299907142	0.6031219326045	0	0	0.161115630466355	0.19867099996825	0	0	0	0	0	0	0	0	0	0	0	0.1626409266484	0	0
St07_scm_NODE_1300_	0	0	0	0.485702998381074	0	0	0	0	0	0	0	0	0	0	0	0	0	0	0	0	0	0
St07_scm_NODE_1302_	0	0	0.108492480057969	0.353465804961747	0	0	0	0	0	0	0	0	0	0	0	0	0	0	0	0	0	0
St07_scm_NODE_1304_	0	0	0	0.323365487143043	0	0	0	0	0	0	0	0	0	0	0	0	0	0	0	0	0	0
St07_scm_NODE_1308_	0	0	0.250389817734429	0.405837559224206	0	0	0.175799368737186	0	0	0	0	0	0	0	0	0	0	0	0	0	0	0
St07_scm_NODE_1310_	0	0	0	0.638877972475646	0	0	0	0	0	0	0.269359257009012	0.33712976281366	0	0	0.231574119117685	0.241174501372243	0	0	0	0.221181175651479	0	0
St07_scm_NODE_1312_	0	0	0	0.388246431854492	0	0	0	0	0	0	0	0	0	0	0	0	0	0	0	0	0	0
St07_scm_NODE_1313_	0	0	0	0.995280384005979	0	0	0	0	0	0	0	0	0	0	0	0	0	0	0	0	0	0
St07_scm_NODE_1317_	0	0	0	0.499388466838711	0	0	0	1.29837933306797	0	0	0	0	0	0	0	0	0	0	0	0	0	0
St07_scm_NODE_1318_	0	0	0.131651292894374	0.43426097488793	0	0	0.106800113570362	0.139008944918266	0	0	0	0	0	0	0	0	0	0	0	0	0	0
St07_scm_NODE_1319_	0	0	0	0.348688948136063	0	0	0	0.163491861566654	0	0	0.354270276440766	0.398887374031922	0	0	0.090429970825141	0.193767363161172	0	0	0	0	0	0
St07_scm_NODE_1320_	0	0	0	0.372181159624338	0	0	0	0	0	0	0	0	0	0	0	0	0	0	0	0	0	0
St07_scm_NODE_1323_	0	0	0	0.504149177481009	0	0	0	0	0	0	0	0	0	0	0	0	0	0	0	0	0	0
St07_scm_NODE_1324_	0	0	0.194136398337557	1.00488897655254	0	0	0	0.184244195655854	0	0	0.454726131096899	0.490718376057562	0	0	0.380453479997047	0.508601513521302	0	0	0.064847187244332	0.462246707480141	0	0
St07_scm_NODE_1325_	0	0	0	0.515792620302563	0	0	0	0.129676711527756	0	0	0.107351942322464	0	0	0	0	0	0	0	0	0	0	0
St07_scm_NODE_1326_	0	0	0	0.285051301068406	0	0	0	0.200191645731274	0	0	0	0	0	0	0	0	0	0	0	0	0	0
St07_scm_NODE_1336_	0	0	0	0.717435070497841	0	0	0	0.106099528807588	0	0	0.536977988232687	0.568601251637371	0	0.083152526796854	0.531226811741696	0.373625260807348	0.732728060621757	0	0.25517841222234	0.351699484676313	0	0.088828539541429
St07_scm_NODE_1338_	0	0	0.246259276379917	0.210247317187686	0	0	0	0	0	0	0	0	0	0	0	0	0	0	0	0	0	0
St07_scm_NODE_134_	0	0	0	0.726439473193021	0	0	0	0.578684008293664	0	0	0	0	0	0	0	0	0	0	0	0	0	0
St07_scm_NODE_1340_	0	0	0.105399142557119	1.12033830485228	0	0	0	0.142049612024482	0	0	0.228840664546891	0.263841178856822	0	0	0.10858377961254	0	0	0	0	0.324803551535472	0	0
St07_scm_NODE_1341_	0	0	0.403357734844268	0.569694710035896	0	0	0.481806000759493	0.395385713062183	0	0	0.358713224201573	0.466102322067208	0	0	0.205817865357792	0.296334433256003	0.105551312450143	0	0.332340457142529	0.50784222747161	0	0
St07_scm_NODE_1346_	0	0	0.06986753251642	0.297740760965188	0	0	0.165649293886496	0.121908345661158	0	0	0	0	0	0	0	0	0	0	0	0.199346306422266	0	0
St07_scm_NODE_1353_	0	0	0	0.860772130627193	0	0	0.544105392311734	0.578032182175111	0	0	0	0	0	0	0	0	0	0	0	0	0	0
St07_scm_NODE_1359_	0	0	0.402709322463408	0.588979571328165	0	0	0.384610156269545	0.181067890510001	0	0	0.102807001067671	0	0	0	0	0	0	0	0.287069149082483	1.15858642466337	0	0
St07_scm_NODE_136_	0	0	0	0.513115646449732	0	0	0	0	0	0	0	0	0	0	0	0	0	0	0	0.152157516668688	0	0
St07_scm_NODE_1367_	0	0	0.218699658555937	0.197510319729485	0	0	0	0	0	0	0	0	0	0	0	0	0	0	0.209988156799761	0.375575824763726	0	0
St07_scm_NODE_1372_	0	0	0.436084198711135	0.498378543996539	0	0	0.287686145200134	0.147004357283824	0	0	0	0	0	0	0.095775607581464	0	0	0	0.220645961629941	0.538357773842561	0	0
St07_scm_NODE_1373_	0	0	0	0.296136258645195	0	0	0	0	0	0	0	0	0	0	0	0	0	0	0	0	0	0
St07_scm_NODE_1374_	0	0	0	0.297984548724634	0	0	0	0.109186100602553	0	0	0	0	0	0	0	0	0	0	0	0	0	0
St07_scm_NODE_1375_	0	0	0	0.492622780612317	0	0	0	0	0	0	0	0	0	0	0	0	0	0	0	0	0	0
St07_scm_NODE_1377_	0	0	0.362183111511382	0.662521215785341	0	0	0.327396811564084	0.128354163529383	0	0	0	0	0	0	0	0	0	0	0.117169575661862	0.155927520829035	0	0
St07_scm_NODE_138_	0	0	0	0.428705128399061	0	0	0	0.193328729258308	0	0	0	0	0	0	0	0	0	0	0	0	0	0
St07_scm_NODE_1380_	0	0	0	0.327006582000029	0	0	0	0	0	0	0	0	0	0	0	0	0	0	0	0	0	0
St07_scm_NODE_1381_	0	0	0	0.615941707362791	0	0	0	0.255136471226525	0	0	0	0	0	0	0	0	0	0	0	0	0	0
St07_scm_NODE_1386_	0	0	0	0.336576548584128	0	0	0	0	0	0	0	0	0	0	0	0	0	0	0	0	0	0
St07_scm_NODE_1389_	0	0	0	0.317932473486066	0	0	0	0	0	0	0	0	0	0	0	0	0	0	0	0	0	0
St07_scm_NODE_1391_	0	0	0	0.493060166413614	0	0	0	0	0	0	0	0	0	0	0	0	0	0	0	0	0	0
St07_scm_NODE_1394_	0	0	0	0.258326027477674	0	0	0	0	0	0	0	0	0	0	0	0	0	0	0	0	0	0
St07_scm_NODE_1395_	0	0	0	1.08079264479099	0	0	0	0	0	0	0	0	0	0	0	0	0	0	0	0	0	0
St07_scm_NODE_1396_	0	0	0	0.251935643501716	0	0	0	0	0	0	0	0	0	0	0	0	0	0	0	0	0	0
St07_scm_NODE_140_	0	0	0	0.907824669153273	0	0	0.500287963812081	0.379387813257929	0	0	0	0	0	0	0	0	0	0	0	0	0	0
St07_scm_NODE_1401_	0	0	0	0.473599160122527	0	0	0	0	0	0	0	0	0	0	0	0	0	0	0	0	0	0
St07_scm_NODE_1408_	0	0	0	0.561950051730389	0	0	0	0	0	0	0	0	0	0	0	0	0	0	0	0	0	0
St07_scm_NODE_1411_	0	0	0	0.302984834016746	0	0	0	0	0	0	0	0	0	0	0	0	0	0	0	0	0	0
St07_scm_NODE_1416_	0	0	0	0.284110404969276	0	0	0	0	0	0	0	0	0	0	0	0	0	0	0	0	0	0
St07_scm_NODE_1417_	0	0	0	0.308863909388816	0	0	0	1.2629484823091	0	0	0	0	0	0	0	0	0	0	0	0	0	0
St07_scm_NODE_1420_	0	0	0.186560120353438	0.304729689924559	0	0	0	0	0	0	0	0	0	0	0	0	0	0	0	0	0	0
St07_scm_NODE_1421_	0	0	0.146996785555229	0.237266419471706	0	0	0	0	0	0	0	0	0	0	0	0	0	0	0	0	0	0
St07_scm_NODE_1422_	0	0	0.107794204596478	0.454451132534687	0	0	0.402827982220141	0.320008462345262	0	0	0.099454205905666	0.124565807163269	0	0	0	0	0	0	0	0	0	0
St07_scm_NODE_1423_	0	0	0	0.454384509715025	0	0	0	0	0	0	0	0	0	0	0	0	0	0	0	0	0	0
St07_scm_NODE_1427_	0	0	0	0.501027952250574	0	0	0	0	0	0	0	0	0	0	0	0	0	0	0	0	0	0
St07_scm_NODE_1428_	0	0	0.197648312449791	0.432616648066392	0	0	0.268327401868898	0	0	0	0	0	0	0	0	0	0	0	0	0	0	0
St07_scm_NODE_143_	0	0	0	0.944028079161999	0	0	0	0.473534599980929	0	0	0	0	0	0	0	0	0	0	0	0	0	0
St07_scm_NODE_1430_	0	0	0.667322594433039	0.502685940724876	0	0	0.368585857037639	0.495683676977003	0	0	0	0	0	0	0	0	0	0	0.200142620280625	0.190562267829056	0	0
St07_scm_NODE_1433_	0	0	0.689893357053172	0.525406965267381	0	0	0.518660080225726	0.770652079711361	0	0	0.102410394336446	0	0	0	0.071667119714688	0	0	0	0.302736632398136	0.290452334790794	0	0
St07_scm_NODE_1438_	0	0	0.34885556323708	0.420538897066109	0	0	0.302259721708733	0	0	0	0.132408650809393	0.174863611517421	0	0	0.093304146180258	0.129892339881033	0	0	0.258462953209274	0.331448003947217	0	0
St07_scm_NODE_1440_	0	0	0.705933287754052	0.506737244975139	0	0	0.599830907016828	0.626951011123072	0	0	0.147336291974633	0	0	0	0	0	0	0	0.427408527239869	0.543222895507834	0	0
St07_scm_NODE_1441_	0	0	0	0.2994706672631	0	0	0	0	0	0	0	0	0	0	0	0	0	0	0	0	0	0
St07_scm_NODE_1443_	0	0	0	0.213864002422169	0	0	0	0	0	0	0	0	0	0	0	0	0	0	0	0	0	0
St07_scm_NODE_1444_	0	0	0	0.255702013389441	0	0	0	0	0	0	0	0	0	0	0	0	0	0	0	0	0	0
St07_scm_NODE_1449_	0	0	0	0.299037193496402	0	0	0	0	0	0	0	0	0	0	0	0	0	0	0	0	0	0
St07_scm_NODE_145_	0	0	0	0.633688090133426	0	0	0	0	0	0	0	0	0	0	0	0	0	0	0	0	0	0
St07_scm_NODE_1452_	0	0	0	1.03415286334735	0	0	0	0	0	0	0	0	0	0	0	0	0	0	0	0	0	0
St07_scm_NODE_1453_	0	0	0	0.535259571893616	0	0	0	0	0	0	0	0	0	0	0	0	0	0	0	0	0	0
St07_scm_NODE_1454_	0	0	0	0.316722861022297	0	0	0	0	0	0	0	0	0	0	0	0	0	0	0	0	0	0
St07_scm_NODE_1455_	0	0	0	0.33729917887925	0	0	0	0.779866024835347	0	0	0	0	0	0	0	0	0	0	0	0	0	0
St07_scm_NODE_1460_	0	0	0.111366833374441	0.278449376004564	0	0	0	0	0	0	0	0	0	0	0	0	0	0	0.2962389449589	0.171523380841881	0	0
St07_scm_NODE_1462_	0	0	0	0.276110803219762	0	0	0	0	0	0	0	0	0	0	0	0	0	0	0	0	0	0
St07_scm_NODE_1464_	0	0	0.068407648640285	0.421325525838891	0	0	0	0	0	0	1.22426712133832	1.25156784106707	0	0	0.843317122768604	0.89522327557643	0.327504940133992	0	0.111660672682232	0.126698638271058	0	0
St07_scm_NODE_147_	0	0	0	0.41134435682507	0	0	0	0	0	0	0	0	0	0	0	0	0	0	0	0	0	0
St07_scm_NODE_1470_	0	0	0	0.291283530359423	0	0	0	0	0	0	0	0	0	0	0	0	0	0	0	0	0	0
St07_scm_NODE_1471_	0	0	0.12809415451168	1.23818306442623	0	0	0.338196828114529	0.787845354376815	0	0	0.101929022352961	0	0	0	0	0	0	0	0	0	0	0
St07_scm_NODE_1472_	0	0	0	0.417665675841952	0	0	0	0.115537461996071	0	0	0	0	0	0	0	0	0	0	0	0	0	0
St07_scm_NODE_1477_	0	0	0	0.23997751368101	0	0	0	0	0	0	0	0	0	0	0	0	0	0	0.169044116656535	0.419560216093417	0	0
St07_scm_NODE_1478_	0	0	0	0.917000264032431	0	0	0	0	0	0	0.325706897350697	0.278032087778121	0	0	0	0	0	0	0	0.422347644995147	0	0
St07_scm_NODE_148_	0	0	0	0.427225509288232	0	0	0	0.241638997891496	0	0	0	0	0	0	0	0	0	0	0	0	0	0
St07_scm_NODE_1482_	0	0	0	0.271434051400788	0	0	0	0	0	0	0	0	0	0	0	0	0	0	0	0	0	0
St07_scm_NODE_1483_	0	0	0	0.357568071556376	0	0	0	0	0	0	0	0	0	0	0	0	0	0	0	0.600196267946416	0	0
St07_scm_NODE_1485_	0	0	0	0.284504674550403	0	0	0	0	0	0	0	0	0	0	0	0	0	0	0	0	0	0
St07_scm_NODE_1488_	0	0	0	0.2435164004946	0	0	0	0	0	0	0	0	0	0	0	0	0	0	0	0	0	0
St07_scm_NODE_149_	0	0	0.165818008262218	0.775098266851861	0	0	0.254776168007289	0.671431389341206	0	0	0.093227550188075	0	0	0	0	0	0	0	0	0	0	0
St07_scm_NODE_1491_	0	0	0	1.47612981054553	0	0	0.200354874372527	0.328496420174375	0	0	0	0	0	0	0	0	0	0	0	0	0	0
St07_scm_NODE_1495_	0	0	0	0.44214952371789	0	0	0	0	0	0	0	0	0	0	0	0	0	0	0	0	0	0
St07_scm_NODE_1499_	0	0	0.182389760277073	0.486247761389546	0	0	0.240078010310695	0.26078116200641	0	0	0	0	0	0	0	0	0	0	0	0	0	0
St07_scm_NODE_150_	0	0	0.188942257925294	0.581140259301063	0	0	0.431689262020644	0.156245444645495	0	0	0.393770837250235	0.422635640750279	0	0	0.187312214732857	0.216933972045378	0	0	0.188626767380294	0.444628448720437	0	0
St07_scm_NODE_1500_	0	0	0	0.344152238438708	0	0	0	0	0	0	0	0	0	0	0	0	0	0	0	0	0	0
St07_scm_NODE_1501_	0	0	0.471015687497526	0.64762155071929	0	0	0.459807800789144	0.172647103773545	0	0	0.130157851319156	0.145439911849024	0	0	0	0	0	0	0.348212982141199	0.486729790650945	0	0
St07_scm_NODE_1511_	0	0	0	0.360104599237961	0	0	0.36301752984877	0.239606677484552	0	0	0	0	0	0	0	0	0	0	0	0	0	0
St07_scm_NODE_1513_	0	0	0	0.225973640341384	0	0	0	0	0	0	0	0	0	0	0	0	0	0	0	0	0	0
St07_scm_NODE_1515_	0	0	0	0.593521073650501	0	0	0	0	0	0	0	0	0	0	0	0	0	0	0	0	0	0
St07_scm_NODE_1517_	0	0	0	0.30739030468201	0	0	0	0	0	0	0	0	0	0	0	0	0	0	0	0	0	0
St07_scm_NODE_1522_	0	0	0.423899825764234	0.50371256962282	0	0	0.154902560191811	0	0	0	0	0	0	0	0	0	0	0	0.106618989172926	0.194274962853492	0	0
St07_scm_NODE_1523_	0	0	0	0.916669144802156	0	0	0	0	0	0	0	0	0	0	0	0	0	0	0	0	0	0
St07_scm_NODE_1525_	0	0	0	0.353181656588749	0	0	0	0	0	0	0	0	0	0	0	0	0	0	0	0	0	0
St07_scm_NODE_1528_	0	0	0.722176928943875	0.809081978816704	0	0	0.715698984854598	0.857761262522035	0	0	0.297461412573666	0.352805686008005	0	0	0.119856360736124	0.158523353659352	0.096916147562597	0	0.444173087472417	0.429862727699327	0	0
St07_scm_NODE_1533_	0	0	0.141984693795835	0.519613325517788	0	0	0	0	0	0	0	0	0	0	0	0	0	0	0	0	0	0
St07_scm_NODE_1538_	0	0	0.229684700515419	0.472912816824323	0	0	0.387710433355146	0	0	0	0	0	0	0	0	0	0	0	0	0	0	0
St07_scm_NODE_154_	0	0	0	1.01116499780315	0	0	0	0.131435773127804	0	0	0	0	0	0	0	0	0	0	0	0.217648868969627	0	0
St07_scm_NODE_1541_	0	0	0	0.357292341661801	0	0	0	0	0	0	0	0	0	0	0	0	0	0	0	0	0	0
St07_scm_NODE_1542_	0	0	0	0.82834180277569	0	0	0	0.11420082827491	0	0	0	0	0	0	0	0	0	0	0	0	0	0
St07_scm_NODE_1543_	0	0	0	0.385285341760242	0	0	0	1.01155432048199	0	0	0	0	0	0	0	0	0	0	0	0	0	0
St07_scm_NODE_1544_	0	0	0	0.379490303408047	0	0	0	0	0	0	0	0	0	0	0	0	0	0	0	0	0	0
St07_scm_NODE_1545_	0	0	0	0.354759516758872	0	0	0	0	0	0	0	0	0	0	0	0	0	0	0	0	0	0
St07_scm_NODE_1547_	0	0	0.121547745443628	0.406238176388159	0	0	0.181030191278746	0.160336086875154	0	0	0.126306862670497	0.163454931119197	0	0	0.15379250797882	0.162121658975065	0	0	0.158710735488104	0.43801097036635	0	0
St07_scm_NODE_155_	0	0	0	0.595185594490149	0	0	0	0.569403536308661	0	0	0	0	0	0	0	0	0	0	0	0	0	0
St07_scm_NODE_1552_	0	0	0	0.281206964650507	0	0	0	0	0	0	0	0	0	0	0	0	0	0	0	0	0	0
St07_scm_NODE_1553_	0	0	0	0.442839019113965	0	0	0	0	0	0	0.084813259501613	0	0	0	0	0	0	0	0	0	0	0
St07_scm_NODE_1554_	0	0	0.366549387571057	0.663400992185045	0	0	0.119288630236379	0	0	0	0	0	0	0	0	0	0	0	0.131926391494416	0.185532591702446	0	0
St07_scm_NODE_1560_	0	0	0.395961886304363	0.461005761562559	0	0	0.44753517259876	0.42332747201973	0	0	0.136884716644347	0.167733738572004	0	0	0.086817523895894	0	0	0	0.230909034269485	0.401404536367184	0	0
St07_scm_NODE_1563_	0	0	0	0.268373806631004	0	0	0	0	0	0	0	0	0	0	0	0	0	0	0	0	0	0
St07_scm_NODE_1566_	0	0	0	0.733792844899467	0	0	0	0	0	0	0	0	0	0	0	0	0	0	0	0	0	0
St07_scm_NODE_1567_	0	0	0	0.453257265779668	0	0	0	0	0	0	0	0	0	0	0	0	0	0	0	0	0	0
St07_scm_NODE_1568_	0	0	0	0.57288234936493	0	0	0	0.395261136661869	0	0	0	0	0	0	0	0	0	0	0	0	0	0
St07_scm_NODE_1569_	0	0	0.119148879850451	0.430604625554961	0	0	0.147183539320372	0.315499387132142	0	0	0.20770049066543	0.162542764572728	0	0	0	0	0	0	0	0.32385735769698	0	0
St07_scm_NODE_1572_	0	0	0.091267576654016	0.802043572527328	0	0	0	0	0	0	0	0	0	0	0	0	0	0	0	0	0	0
St07_scm_NODE_1573_	0	0	0	0.305730544786114	0	0	0	0	0	0	0.145597517173801	0.160688689674245	0	0	0.127854710237033	0	0	0	0	1.12424979555217	0	0
St07_scm_NODE_1575_	0	0	0.291108557056175	0.312838216165096	0	0	0	0	0	0	0	0	0	0	0	0	0	0	0	0	0	0
St07_scm_NODE_1577_	0	0	0	0.286359051287064	0	0	0	0	0	0	0	0	0	0	0	0	0	0	0	0	0	0
St07_scm_NODE_1580_	0	0	0.080772076753393	0.325154273454546	0	0	0	0.351322642945044	0	0	0.093668054575506	0.136198098682419	0	0	0.070817880296237	0	0	0	0.139569344374842	0.196149981783322	0	0
St07_scm_NODE_1582_	0	0	0.695402968232038	1.62546116042298	0	0	0.83751119968336	0.32174963076584	0	0	0.432525704727909	0.41102149401238	0	0	0.490945416809294	0	0.49130529460039	0	0.959517622791134	0.853378662623587	0	0.531440713287807
St07_scm_NODE_1583_	0	0	0	0.276799520065976	0	0	0	0	0	0	0	0	0	0	0	0	0	0	0	0	0	0
St07_scm_NODE_1585_	0	0	0	0.223920086072595	0	0	0	0	0	0	0	0	0	0	0	0	0	0	0	0	0	0
St07_scm_NODE_1587_	0	0	0	0.278917648028136	0	0	0	0	0	0	0	0	0	0	0	0	0	0	0	0	0	0
St07_scm_NODE_1589_	0	0	0	0.36192768185974	0	0	0	0	0	0	0	0	0	0	0	0	0	0	0	0	0	0
St07_scm_NODE_1590_	0	0	0.229846535019743	0.73290692011049	0	0	0.927889514029618	1.26043326925681	0	0	0.256969921914343	0.330706369297873	0	0	0	0	0	0	0	0	0	0
St07_scm_NODE_1591_	0	0	0	0.273923213272449	0	0	0	0	0	0	0	0	0	0	0	0	0	0	0	0	0	0
St07_scm_NODE_1596_	0	0	0.342566456162088	0.291571080758409	0	0	0.287321884331801	0	0	0	0.103158686435931	0	0	0	0	0	0	0	0.089546706267154	0.144334613970657	0	0
St07_scm_NODE_1599_	0	0	0.476845303947702	0.262459582436412	0	0	0.187987859701782	0	0	0	0	0	0	0	0	0	0	0	0.14262771065784	0.13510612871833	0	0
St07_scm_NODE_1602_	0	0	0	0.286663401850901	0	0	0	0.197562614748661	0	0	0	0	0	0	0	0	0	0	0	0	0	0
St07_scm_NODE_1607_	0	0	0.286018200782082	0.600953488663806	0	0	0.375992115878644	0.628948845376553	0	0	0	0	0	0	0	0	0	0	0	0.170451278402623	0	0
St07_scm_NODE_161_	0	0	0.372840469488381	0.699926902356998	0	0	0.374470114484072	0	0	0	0	0	0	0	0.065218140450753	0	0.105896281568934	0	0.231623175505341	0.154726689904011	0	0
St07_scm_NODE_1610_	0	0	0.229869984293423	0.252725895783372	0	0	0.177930163241377	0	0	0	0	0	0	0	0	0	0	0	0.212286944660655	0.66922475118803	0	0
St07_scm_NODE_1612_	0	0	0	0.437347120563214	0	0	0.153495947801053	0.142322955681761	0	0	0	0	0	0	0	0	0	0	0	0	0	0
St07_scm_NODE_1614_	0	0	0.398691893596727	0.428046514734447	0	0	0.290638602911123	0.234319213903955	0	0	0	0	0	0	0.081863801436721	0	0	0	0.191960545753887	0.407140984912649	0	0
St07_scm_NODE_1615_	0	0	0	0.368741658526404	0	0	0	0	0	0	0	0	0	0	0	0	0	0	0	0	0	0
St07_scm_NODE_1616_	0	0	0.425876803504604	0.328777396341315	0	0	0	0	0	0	0	0	0	0	0	0	0	0	0.221439528654858	0.283011370685476	0	0
St07_scm_NODE_1618_	0	0	0.171570732494763	0.2739719462887	0	0	0.117149276866452	0.15224674234822	0	0	0.1463736557426	0.176583159968406	0	0	0.179575424851091	0.2051845281799	0.10490923221904	0	0.297549273458011	0.554422245158861	0	0
St07_scm_NODE_1619_	0	0	0.398529721169733	0.74981753726589	0	0	0	0	0	0	0	0	0	0	0	0	0	0	0	0	0	0
St07_scm_NODE_1620_	0	0	0.11918518781183	0.340861582254136	0	0	0.270657288383786	0	0	0	0.155260247463457	0.194607711546386	0	0	0	0	0	0	0	0.28820831249734	0	0
St07_scm_NODE_1621_	0	0	0.224070097190421	0.445665812860825	0	0	0.163325023954447	0.127477916242612	0	0	0	0	0	0	0	0	0	0	0.157143433516763	0.425486252884897	0	0
St07_scm_NODE_163_	0	0	0	0.690558837345969	0	0	0	1.10347649508448	0	0	0	0	0	0	0	0	0	0	0	0	0	0
St07_scm_NODE_1630_	0	0	0.191736579468608	0.29112295428765	0	0	0	0	0	0	0	0	0	0	0	0	0	0	0	0.237135371088233	0	0
St07_scm_NODE_1632_	0	0	0	0.979068668960615	0	0	0	1.11219104291239	0	0	0	0	0	0	0	0	0	0	0	0	0	0
St07_scm_NODE_1633_	0	0	0.116365329129054	0.474367807837016	0	0	0.525626879202879	0	0	0	0.106502766763111	0	0	0	0	0	0	0	0	0	0	0
St07_scm_NODE_1638_	0	0	0	0.341827284683669	0	0	0	0	0	0	0	0	0	0	0	0	0	0	0	0	0	0
St07_scm_NODE_164_	0	0	0.23294258561929	0.505666711992417	0	0	0	0.482231014045285	0	0	0	0	0	0	0	0	0	0	0	0	0	0
St07_scm_NODE_1640_	0	0	0.347657572483549	0.393794501016402	0	0	0.385971726260197	0.30206662137802	0	0	0.156282276807752	0.175315869748689	0	0	0.05492601047181	0.134925005629837	0	0	0.275596510191691	0.401077973644329	0	0
St07_scm_NODE_1641_	0	0	0.108157447947921	0.354854873100841	0	0	0	0	0	0	0	0	0	0	0	0	0	0	0	0	0	0
St07_scm_NODE_1645_	0	0	0.091606218047215	0.401307562412629	0	0	0	0	0	0	0	0	0	0	0	0	0	0	0	0	0	0
St07_scm_NODE_1646_	0	0	0.169244808765993	0.432957115092864	0	0	0	0	0	0	0	0	0	0	0	0	0	0	0	0	0	0
St07_scm_NODE_1647_	0	0	0	0.395189604007588	0	0	0	0.146424696457256	0	0	0.12036565905136	0	0	0	0	0	0	0	0	0	0	0
St07_scm_NODE_1650_	0	0	0	0.234481117421825	0	0	0	0	0	0	0	0	0	0	0	0	0	0	0	0	0	0
St07_scm_NODE_1653_	0	0	0	0.345010183645338	0	0	0	0.108493381338517	0	0	0	0	0	0	0	0	0	0	0	0	0	0
St07_scm_NODE_1658_	0	0	0	0.656019296547534	0	0	0	0.190892128959144	0	0	0.248847183282929	0.194735190362223	0	0	0.10076386350832	0	0	0	0	0.10820402758092	0	0
St07_scm_NODE_1660_	0	0	0.118746263223932	0.326676831930186	0	0	0	0.107739170282315	0	0	0.147685000649396	0	0	0	0.070947871588904	0	0	0	0	0	0	0
St07_scm_NODE_1664_	0	0	0.09431549663454	0.737458682388937	0	0	0	0.454817117748694	0	0.114098275903334	0	0	0	0	0.070647832953596	0	0	0	0	0	0	0
St07_scm_NODE_1665_	0	0	0	0.262963257564216	0	0	0	0	0	0	0	0	0	0	0	0	0	0	0	0	0	0
St07_scm_NODE_167_	0	0	0.13914770965442	0.648195401446548	0	0	0	0.778614118520605	0	0	0	0	0	0	0	0	0	0	0	0	0	0
St07_scm_NODE_1671_	0	0	0.215834355415066	0.340303238061612	0	0	0.345360372298487	0.45416213994191	0	0	0.177470314574531	0.219972718118246	0	0	0.13170225856401	0.13922351709704	0.102502731137562	0	0.206885631764744	0.384211028402958	0	0
St07_scm_NODE_1672_	0	0	0	0.306829150341117	0	0	0	0.173971232038724	0	0	0	0	0	0	0	0	0	0	0	0	0	0
St07_scm_NODE_168_	0	0	0.161516714808698	0.350493363567723	0	0	0	0	0	0	0	0	0	0	0	0	0	0	0	0	0	0
St07_scm_NODE_1680_	0	0	0.086129893720459	0.337864400630957	0	0	0	0.205788089547855	0	0	0	0	0	0	0	0	0	0	0	0	0	0
St07_scm_NODE_1682_	0	0	0	0.309711057234753	0	0	0	0	0	0	0	0	0	0	0	0	0	0	0	0	0	0
St07_scm_NODE_1683_	0	0	0.584964233378304	0.495808955298831	0	0	0.670410040188395	0	0	0	0.168682087802823	0.182346145260146	0	0	0.13208167125187	0.151500622689952	0	0	0.415464657241244	0.59749076061326	0	0.177649530496105
St07_scm_NODE_1684_	0	0	0.743023756021515	0.493667150053251	0	0	0.345432827117421	0.173800101513781	0	0	0	0	0	0	0	0	0	0	0.347616011590867	0.385600268357887	0	0
St07_scm_NODE_1686_	0	0	0	0.554834799653625	0	0	0	0	0	0	0	0	0	0	0	0	0	0	0.17901293297282	0	0	0
St07_scm_NODE_169_	0	0	0	0.652635414358026	0	0	0	0.212761974931691	0	0	0	0	0	0	0	0	0	0	0	0	0	0
St07_scm_NODE_1693_	0	0	0	0.320588699245431	0	0	0	1.03145887425277	0	0	0	0	0	0	0	0	0	0	0	0	0	0
St07_scm_NODE_1694_	0	0	0.078272675277123	0.74334735119551	0	0	0	0.837632465441787	0	0	0	0	0	0	0	0	0	0	0	0	0	0
St07_scm_NODE_1702_	0	0	0	0.32242006981873	0	0	0	0	0	0	0	0	0	0	0	0	0	0	0	0	0	0
St07_scm_NODE_1704_	0	0	0	0.209702812639115	0	0	0	0	0	0	0	0	0	0	0	0	0	0	0	0	0	0
St07_scm_NODE_1705_	0	0	0.36847424866253	0.314325201786178	0	0	0	0	0	0	0	0	0	0	0	0	0	0	0	0	0	0
St07_scm_NODE_1707_	0	0	0.147459110458394	0.334510430974769	0	0	0	0	0	0	0	0	0	0	0	0	0	0	0	0	0	0
St07_scm_NODE_1709_	0	0	0	0.356095485066524	0	0	0	0.298075988706968	0	0	0	0	0	0	0	0	0	0	0	0	0	0
St07_scm_NODE_171_	0	0	0.209097981094209	0.560797118512143	0	0	0.11499933275749	0	0	0	0	0	0	0	0	0	0	0	0	0	0	0
St07_scm_NODE_1710_	0	0	0.293930072120772	0.672392867169609	0	0	0	0	0	0	0	0	0	0	0	0	0	0	0	0.21134211899836	0	0
St07_scm_NODE_1712_	0	0	0	0.491967981920557	0	0	0	0	0	0	0	0	0	0	0	0	0	0	0	0	0	0
St07_scm_NODE_1713_	0	0	0	0.442690350703988	0	0	0	0.320759758360224	0	0	0	0	0	0	0	0	0	0	0	0	0	0
St07_scm_NODE_1714_	0	0	0	0.644390931652576	0	0	0	0	0	0	0	0	0	0	0	0	0	0	0	0	0	0
St07_scm_NODE_1715_	0	0	0	0.338599890549136	0	0	0	0	0	0	0	0	0	0	0	0	0	0	0	0	0	0
St07_scm_NODE_1718_	0	0	0.082461119887158	0.62594918318378	0	0	0.196206847887203	0.920318996148775	0	0	0.255874031145801	0.230490333193216	0	0	0	0	0	0	0.079016142693993	0	0	0
St07_scm_NODE_1722_	0	0	0.106484630230734	0.469276070347931	0	0	0	0.10728601414807	0	0	0	0	0	0	0.065001966953726	0	0	0	0.085326073589881	0.536439095397665	0	0
St07_scm_NODE_1723_	0	0	0	0.438568792782718	0	0	0	0	0	0	0	0	0	0	0	0	0	0	0	0	0	0
St07_scm_NODE_1728_	0	0	0	0.374738886445517	0	0	0	0	0	0	0	0	0	0	0	0	0	0	0	0	0	0
St07_scm_NODE_1730_	0	0	0	0.65867424629913	0	0	0	0	0	0	0	0	0	0	0	0	0	0	0	0	0	0
St07_scm_NODE_1732_	0	0	0.33099758537711	0.342404487774235	0	0	0.383280826943875	0	0	0	0.1427186555979	0.184405418704773	0	0	0.106138244862645	0	0	0	0.221243500896094	0.361116791375797	0	0
St07_scm_NODE_1733_	0	0	0	0.379632236907412	0	0	0.155592944937579	0.749919484390123	0	0	0.262713562049159	0.268593581686845	0	0	0.130956950193654	0	0	0	0	0	0	0
St07_scm_NODE_1736_	0	0	0.068468858573062	0.27246565986111	0	0	0	0.320878070763998	0	0	0	0	0	0	0	0	0	0	0	0	0	0
St07_scm_NODE_1737_	0	0	0.090263000985976	0.894447715030979	0	0	0	0	0	0	0	0	0	0	0	0	0	0	0	0	0	0
St07_scm_NODE_1738_	0	0	0.235174369229452	0.478697242873755	0	0	0	0.171125872120732	0	0	0	0	0	0	0	0	0	0	0.140074601297523	0.433595603116664	0	0
St07_scm_NODE_1743_	0	0	0.565475430220767	0.746716984124185	0	0	0.349007908513979	0	0	0	0	0	0	0	0	0	0	0	0.240278835963068	0.201094057776031	0	0
St07_scm_NODE_1747_	0	0	0	0.323946022474659	0	0	0	0	0	0	0	0	0	0	0	0	0	0	0	0	0	0
St07_scm_NODE_1749_	0	0	0.537220140482389	0.313979328469882	0	0	0.423946376971397	0	0	0	0	0	0	0	0	0	0	0	0.191464493745314	0.291894356530613	0	0
St07_scm_NODE_1751_	0	0	0	0.367205451972997	0	0	0	0	0	0	0	0	0	0	0	0	0	0	0	0	0	0
St07_scm_NODE_1752_	0	0	0	0.349596479697766	0	0	0.18497396619686	0.24747381869019	0	0	0	0	0	0	0	0	0	0	0	0.164394817080796	0	0
St07_scm_NODE_1754_	0	0	0.561235478825808	0.784109725225046	0	0	0.430195797715288	0	0	0	0.122539817007269	0	0	0	0.128619948080231	0	0	0	0.299300179316927	0.348761384518573	0	0
St07_scm_NODE_1755_	0	0	0.090883463589652	1.14586485817514	0	0	0.250497152784595	0.616830964300441	0	0	0	0	0	0	0	0	0	0	0	0	0	0
St07_scm_NODE_1758_	0	0	0	0.32031035431896	0	0	0	0	0	0	0	0	0	0	0	0	0	0	0	0	0	0
St07_scm_NODE_1759_	0	0	0	0.31867107275699	0	0	0.140052039018383	0	0	0	0	0	0	0	0	0	0	0	0	0.146762400541954	0	0
St07_scm_NODE_1760_	0	0	0.109873307576321	0.325166648374776	0	0	0	0	0	0	0	0	0	0	0	0	0	0	0	0.432646954988548	0	0
St07_scm_NODE_1762_	0	0	0	0.311247105162108	0	0	0	0	0	0	0	0	0	0	0	0	0	0	0	0	0	0
St07_scm_NODE_1766_	0	0	0.546450800418651	0.46559294013514	0	0	0	0	0	0	0	0	0	0	0	0	0	0	0	0	0	0
St07_scm_NODE_1767_	0	0	0.153732440963233	0.35762262235254	0	0	0.526587501466536	0.269106728747355	0	0	0	0	0	0	0	0	0	0	0	0	0	0
St07_scm_NODE_177_	0	0	0	0.602197661472938	0	0	0	0	0	0	0	0	0	0	0	0	0	0	0	0	0	0
St07_scm_NODE_1775_	0	0	0.665702737257897	0.556886391372328	0	0	0.843808142242735	0.782265799834157	0	0	0.316825459940767	0.333320167134852	0	0	0.15835363015747	0.243310732024129	0.149745699901083	0	0.248921471771328	0.288615312126856	0	0
St07_scm_NODE_1776_	0	0	0	0.266925779499086	0	0	0	0	0	0	0	0	0	0	0	0	0	0	0	0	0	0
St07_scm_NODE_1778_	0	0	0.179118232057213	0.317306037613265	0	0	0	0	0	0	0	0	0	0	0	0	0	0	0.068185848079991	0	0	0
St07_scm_NODE_1779_	0	0	0.286880686990606	0.333115388044988	0	0	0	0.236883532980601	0	0	0	0	0	0	0	0	0	0	0	0	0	0
St07_scm_NODE_1781_	0	0	0.686964810083945	0.448744405514929	0	0	0.507740302969858	0.299872238636964	0	0	0.088301048307394	0	0	0	0	0	0	0	0.11992805405857	0.230172766442223	0	0
St07_scm_NODE_1785_	0	0	0.134963684801597	0.391532792830858	0	0	0	0	0	0	0	0	0	0	0	0	0	0	0	0	0	0
St07_scm_NODE_1788_	0	0	0	0.259090339090934	0	0	0.117675923967858	0.254258193289556	0	0	0.11721811815166	0.187785958372426	0	0	0.064768784298698	0	0	0	0.080423554613454	0.146671246946167	0	0
St07_scm_NODE_179_	0	0	0	0.344131508452	0	0	0	0	0	0	0	0	0	0	0	0	0	0	0	0	0	0
St07_scm_NODE_1790_	0	0	0	0.520063871443027	0	0	0	0	0	0	0	0	0	0	0	0	0	0	0	0	0	0
St07_scm_NODE_1791_	0	0	0	0.146737913507753	0	0	0	0	0	0	0	0	0	0	0	0	0	0	0	0	0	0
St07_scm_NODE_1792_	0	0	0.129263400365686	0.409075551446767	0	0	0	0.363351621756555	0	0	0	0	0	0	0	0	0	0	0	0	0	0
St07_scm_NODE_1796_	0	0	0.300233185948049	0.662635019046224	0	0	0	0	0	0.0934705319947	0.274602216018989	0.364646428362892	0	0	0.217495544178832	0.279907971025477	0.108607603322736	0	0.665749488541487	0.785377371874962	0.402440690070032	0.085384948817611
St07_scm_NODE_1799_	0	0	0	0.365756784374506	0	0	0	0	0	0	0	0	0	0	0	0	0	0	0	0	0	0
St07_scm_NODE_180_	0	0	0	0.552439961317303	0	0	0	0.1861388875346	0	0	0	0	0	0	0	0	0	0	0	0	0	0
St07_scm_NODE_1800_	0	0	0	0.28272081328785	0	0	0	0	0	0	0	0	0	0	0	0	0	0	0	0	0	0
St07_scm_NODE_1807_	0	0	0.143351911107584	0.437335173209922	0	0	0.172510630872673	0.199326850754668	0	0	0	0	0	0	0	0	0	0	0	0	0	0
St07_scm_NODE_1809_	0	0	0.088051871781738	0.33505207578469	0	0	0	0	0	0	0	0	0	0	0	0	0	0	0	0	0	0
St07_scm_NODE_181_	0	0	0.188380197656136	0.730356314521291	0	0	0	0	0	0	0	0	0	0	0	0	0	0	0	0	0	0
St07_scm_NODE_1810_	0	0	0.208696857857524	0.450423969972725	0	0	0.33855764155051	0.259578050439135	0	0	0.142537808908507	0.165350629309383	0	0	0.080271690216001	0	0.089177169989733	0	0.210740554917356	0.346242517731978	0	0
St07_scm_NODE_1812_	0	0	0	0.324383239737462	0	0	0	0.210661054798616	0	0	0	0	0	0	0	0	0	0	0	0	0	0
St07_scm_NODE_1813_	0	0	0	0.682287156083618	0	0	0	0	0	0	0	0	0	0	0	0	0	0	0	0	0	0
St07_scm_NODE_1819_	0	0	0.157574168930072	0.170539849665655	0	0	0	0	0	0	0	0	0	0	0	0	0	0	0	0	0	0
St07_scm_NODE_182_	0	0	0	0.950078933370911	0	0	0	0	0	0	0	0	0	0	0	0	0	0	0	0	0	0
St07_scm_NODE_1821_	0	0	0	0.271658066219179	0	0	0	0	0	0	0.082072373698837	0.136128337938178	0	0	0	0	0	0	0	0	0	0
St07_scm_NODE_1822_	0	0	0	0.360826201534859	0	0	0	0.680326056605472	0	0	0	0	0	0	0	0	0	0	0	0	0	0
St07_scm_NODE_1823_	0	0	0.656751457241669	0.579190008824997	0	0	0.505500959186151	0.385492931112093	0	0	0	0	0	0	0	0	0	0	0.296263940567402	0.386772065850878	0	0
St07_scm_NODE_1824_	0	0	0.090547489718692	0.442451903036909	0	0	0	0	0	0	0.160615534174462	0.135550796126869	0	0	0	0	0	0	0	0	0	0
St07_scm_NODE_1825_	0	0	0	0.382298499148862	0	0	0	0	0	0	0	0	0	0	0	0	0	0	0	0	0	0
St07_scm_NODE_1826_	0	0	0	0.485585410837848	0	0	0.20960500133619	0	0	0	0	0	0	0	0	0	0	0	0	0.271735596529427	0	0
St07_scm_NODE_1828_	0	0	0	0.314115806806352	0	0	0	0	0	0	0.103994652744345	0	0	0	0	0	0	0	0	0	0	0
St07_scm_NODE_1829_	0	0	0	0.311387638105141	0	0	0	0	0	0	0	0	0	0	0	0	0	0	0	0	0	0
St07_scm_NODE_183_	0	0	0	0.327788352048951	0	0	0	0	0	0	0	0	0	0	0	0	0	0	0	0	0	0
St07_scm_NODE_1830_	0	0	0.103260796713215	0.507943272255876	0	0	0	0.352942911820263	0	0	0.165356733441407	0.184235131265534	0	0	0	0	0	0	0.158501401899307	0.138219623187841	0	0
St07_scm_NODE_1831_	0	0	0	0.5576586803617	0	0	0	0	0	0	0	0	0	0	0	0	0	0	0	0	0	0
St07_scm_NODE_1834_	0	0	0.085898030409764	0.301990677358723	0	0	0	0	0	0	0	0	0	0	0	0	0	0	0	0.170542968502435	0	0
St07_scm_NODE_1840_	0	0	1.36137412118209	1.3803936841024	0	0	1.37475572494784	1.19562936111655	0	0	0.914325101095429	0.954792970461315	0.191601728460969	0.180306380857826	0.757950867409808	0.914792213217225	0.754113101421323	0	1.31813150548566	1.45944292889547	0	0.452343512950478
St07_scm_NODE_1841_	0	0	0	0.479190104489683	0	0	0	0.991526876462299	0	0	0	0	0	0	0	0	0	0	0	0	0	0
St07_scm_NODE_1845_	0	0	1.00042356986664	0.837019454074458	0	0	0.741848557098862	0.465999112662688	0	0	0.202295974025352	0.233328941217017	0	0	0.091877375781237	0.151863381045864	0	0	0.451638561696989	0.633506628459588	0	0
St07_scm_NODE_1850_	0	0	0	0.41131898736947	0	0	0	0.154611348890109	0	0	0	0	0	0	0	0	0	0	0	0	0	0
St07_scm_NODE_1851_	0	0	0.104157491125973	0.3339438561554	0	0	0	0	0	0	0.243385813267297	0.27934300666952	0	0	0.070547773993909	0	0	0	0.123618657982461	0.206672814185523	0	0
St07_scm_NODE_1852_	0	0	0.082589508628828	0.304648613667018	0	0	0	0	0	0	0	0	0	0	0	0	0	0	0	0.136438217439825	0	0
St07_scm_NODE_1854_	0	0	0	0.472763085109265	0	0	0	0	0	0	0	0	0	0	0	0	0	0	0	0	0	0
St07_scm_NODE_1856_	0	0	0	0.556911793598565	0	0	0.128244209054913	0.834011373496504	0	0	0.164502055651189	0	0	0	0	0	0	0	0	0	0	0
St07_scm_NODE_1858_	0	0	0	0.38541731551994	0	0	0	0.343476926340652	0	0	0	0	0	0	0	0	0	0	0.140439740233689	0.278795121911593	0	0
St07_scm_NODE_186_	0	0	0.539674393931489	0.817052995549031	0	0	0.404238117064504	0.305936751428053	0	0	0.189007379075719	0.2179339044869	0	0	0.095854286357345	0.132432030679601	0	0	0.260131268974276	0.501898293801523	0	0
St07_scm_NODE_1865_	0	0	0	0.227587832306372	0	0	0	0	0	0	0	0	0	0	0	0	0	0	0	0	0	0
St07_scm_NODE_1867_	0	0	0	0.600461384963086	0	0	0.30445474366319	0.236946326137614	0	0	0	0	0	0	0	0	0	0	0	0	0	0
St07_scm_NODE_1870_	0	0	0	0.527299115944849	0	0	0	0	0	0	0	0	0	0	0	0	0	0	0	0	0	0
St07_scm_NODE_1872_	0	0	0.24378648874344	0.209835976807141	0	0	0.123686903995308	0	0	0	0	0	0	0	0	0	0	0	0.101690261573628	0	0	0
St07_scm_NODE_1873_	0	0	0	0.281528628965667	0	0	0	0	0	0	0	0	0	0	0	0	0	0	0	0	0	0
St07_scm_NODE_1874_	0	0	0.081148721652529	0.322264376272557	0	0	0	0	0	0	0	0	0	0	0	0	0	0	0	0	0	0
St07_scm_NODE_1877_	0	0	0.231746505328887	0.239774202747358	0	0	0	0	0	0	0	0	0	0	0	0	0	0	0.101584618390245	0	0	0
St07_scm_NODE_1880_	0	0	0.123789763039982	0.669672396133235	0	0	0	0	0	0	0	0	0	0	0	0	0	0	0	0	0	0
St07_scm_NODE_1885_	0	0	0.867120541404726	0.482006248655536	0	0	0.742323777894968	0	0	0	0.281404936348055	0.235781208050312	0	0	0.160449599253187	0.209904236414693	0.277826362727363	0	0.613701257526847	0.896266267020033	0	0
St07_scm_NODE_1886_	0	0	0.181441821378267	0.309313360251101	0	0	0.134300181660985	0	0	0	0	0	0	0	0	0	0	0	0	0.136006320546288	0	0
St07_scm_NODE_1888_	0	0	0	0.336700083117302	0	0	0	0	0	0	0	0	0	0	0	0	0	0	0	0.353338162368368	0	0
St07_scm_NODE_189_	0	0	0	0.38080958677408	0	0	0	0	0	0	0	0	0	0	0	0	0	0	0	0	0	0
St07_scm_NODE_1892_	0	0	0.148764009324187	0.240992643122764	0	0	0	0.221711612063638	0	0	0	0	0	0	0	0	0	0	0	0	0	0
St07_scm_NODE_1893_	0	0	0.182101931320666	0.402790045852147	0	0	0	1.01608540159529	0	0	0	0	0	0	0	0	0	0	0	0	0	0
St07_scm_NODE_1896_	0	0	0	0.355576590315398	0	0	0	0	0	0	0	0	0	0	0	0	0	0	0	0	0	0
St07_scm_NODE_1898_	0	0	0	0.276616199646047	0	0	0	0.691757562516965	0	0	0	0	0	0	0	0	0	0	0	0	0	0
St07_scm_NODE_1900_	0	0	0.551310266991185	0.559395835786153	0	0	0.43316872878772	0.13672145312639	0	0	0.257004666850057	0.276529033362658	0	0	0	0.125343237683042	0	0	0.206464749605439	0.429830075161597	0	0
St07_scm_NODE_1901_	0	0	0.161662151533721	0.37829020470987	0	0	0.246753351520796	0.374511089328269	0	0	0	0	0	0	0	0	0	0	0	0	0	0
St07_scm_NODE_1906_	0	0	0	0.263591139904231	0	0	0.144032911958586	0	0	0	0	0	0	0	0	0	0	0	0	0	0	0
St07_scm_NODE_1908_	0	0	0.741225160810817	0.460994447651806	0	0	0.460700457963882	0	0	0	0	0	0	0	0	0	0	0	0.228283346407296	0.24565618047944	0	0
St07_scm_NODE_1911_	0	0	0	0.318360071279922	0	0	0	0	0	0	0	0	0	0	0	0	0	0	0	0	0	0
St07_scm_NODE_192_	0	0	0	0.509182414196469	0	0	0.132635946657101	0	0	0	0	0	0	0	0	0	0	0	0	0	0	0
St07_scm_NODE_1920_	0	0	0	0.373276404010698	0	0	0	0	0	0	0	0	0	0	0	0	0	0	0	0	0	0
St07_scm_NODE_1921_	0	0	0.138311807068397	0.985408390066469	0	0	0	0.402400564634071	0	0	0.116109385297525	0	0	0	0	0	0	0	0	0	0	0
St07_scm_NODE_1923_	0	0	0.277751655866852	0.625540391587114	0	0	0.451145329506966	0.296385719108582	0	0	0.102152405601138	0	0	0	0.064853285231774	0	0	0	0.151183738433438	0.238031950247684	0	0
St07_scm_NODE_1924_	0	0	0	0.240176967089429	0	0	0	0	0	0	0	0	0	0	0	0	0	0	0	0	0	0
St07_scm_NODE_1926_	0	0	0	0.387153475215803	0	0	0	0	0	0	0	0	0	0	0	0	0	0	0	0	0	0
St07_scm_NODE_1928_	0	0	0	0.579939156536804	0	0	0	0	0	0	0	0	0	0	0	0	0	0	0	0	0	0
St07_scm_NODE_1929_	0	0	0.088490453211259	0.23214183715815	0	0	0	0	0	0	0	0	0	0	0	0	0	0	0.129177215355566	0.264033571515256	0	0
St07_scm_NODE_1930_	0	0	0.895027515991346	1.24743040578519	0	0	0.943119186735156	0.591112631839715	0	0	0.515429228022731	0.487293339333989	0.377944949133808	0.252687609467685	0.43822219774741	0.451420994845708	0.463405598678142	0	0.693811882740704	0.758630675360208	0	0.367164468369135
St07_scm_NODE_1933_	0	0	0	0.297556181922458	0	0	0	0	0	0	0	0	0	0	0	0	0	0	0	0	0	0
St07_scm_NODE_1937_	0	0	0.179634490700692	0.434881402783897	0	0	0.244323262354103	0.272425840364408	0	0	0	0	0	0	0	0	0	0	0.075722641750628	0.138608696351288	0	0
St07_scm_NODE_1938_	0	0	0	0.412266797748787	0	0	0	0	0	0	0	0	0	0	0	0	0	0	0	0	0	0
St07_scm_NODE_194_	0	0	0.089162085681807	0.809560899258374	0	0	0	0	0	0	0.140357209361005	0.192250939188992	0	0	0	0	0	0	0	0.203170111035534	0	0
St07_scm_NODE_1943_	0	0	0	0.473438670563975	0	0	0	0	0	0	0	0	0	0	0	0	0	0	0	0.200309195310585	0	0
St07_scm_NODE_1946_	0	0	0	0.348020260894828	0	0	0	0	0	0	0	0	0	0	0	0	0	0	0	0	0	0
St07_scm_NODE_1947_	0	0	0.871786615490286	0.560908594586758	0	0	0.596679777953506	0	0	0	0.133688944545514	0	0	0	0.08872188335042	0	0.105274166977847	0	0.339965162028009	0.383541158371519	0	0
St07_scm_NODE_1948_	0	0	0.359665263723954	0.834287291073073	0	0	0	0.395335886789761	0	0	0.12750694690069	0.166712317972734	0	0	0	0	0	0	0.125389293859574	0.137096908071678	0	0
St07_scm_NODE_1949_	0	0	0	0.306441724458516	0	0	0	0	0	0	0	0	0	0	0	0	0	0	0	0	0	0
St07_scm_NODE_1950_	0	0	0	0.226754323577647	0	0	0	0.210365541115322	0	0	0	0	0	0	0	0	0	0	0	0	0	0
St07_scm_NODE_1953_	0	0	0	0.325994965724269	0	0	0	0	0	0	0	0	0	0	0	0	0	0	0	0	0	0
St07_scm_NODE_1954_	0	0	0	0.221228398580107	0	0	0	0.122270589844823	0	0	0	0	0	0	0	0	0	0	0	0	0	0
St07_scm_NODE_1956_	0	0	0.13386820882689	0.323113784246204	0	0	0	0	0	0	0	0	0	0	0.054753083399926	0	0	0	0	0.133382382058815	0	0
St07_scm_NODE_1959_	0	0	0	0.313880910498442	0	0	0	0.277443231114718	0	0	0	0	0	0	0	0	0	0	0	0	0	0
St07_scm_NODE_1961_	0	0	0.183340854712852	0.28417840802466	0	0	0	0.151351905913115	0	0	0	0	0	0	0	0	0	0	0	0	0	0
St07_scm_NODE_1964_	0	0	0	0.586010151246305	0	0	0	0	0	0	0	0	0	0	0	0	0	0	0	0	0	0
St07_scm_NODE_1965_	0	0	0.285156062896514	0.661415773823659	0	0	0	0.171850684635425	0	0	0	0	0	0	0	0	0	0	0.088543779632483	0	0	0
St07_scm_NODE_1966_	0	0	0	0.695922056071211	0	0	0	0	0	0	0.451696518006634	0.523659113196741	0	0.071350220565543	0.494038600351189	0.35718169248308	0.64459275924538	0	0.22750512620694	0.288874113441265	0	0.072814854587975
St07_scm_NODE_1967_	0	0	0.072611024403175	0.337431530772569	0	0	0	0	0	0	0	0	0	0	0	0	0	0	0.157707763826243	0.177492530212951	0	0
St07_scm_NODE_1968_	0	0	0.194243315416122	0.320657476119174	0	0	0.153411406008026	0	0	0	0	0	0	0	0	0	0	0	0.234802202267841	0.40940891475283	0	0
St07_scm_NODE_197_	0	0	0	0.383803948634006	0	0	0	0	0	0	0	0	0	0	0	0	0	0	0	0	0	0
St07_scm_NODE_1976_	0	0	0	0.61843378457414	0	0	0	0.609272012359206	0	0	0	0	0	0	0	0	0	0	0	0	0	0
St07_scm_NODE_1978_	0	0	0.08482855204531	0.362859053971895	0	0	0	0	0	0	0	0	0	0	0	0	0	0	0	0	0	0
St07_scm_NODE_1979_	0	0	0.092884223717559	0.712158750581762	0	0	0	0	0	0	1.04385132036454	1.13586343695483	0	0.097011821317013	0.883498514158213	0.715419812384818	0.808672624152635	0	0.266650203818351	0.331898284152421	0	0.113292807579725
St07_scm_NODE_1980_	0	0	0.536836347104302	0.571614309465049	0	0	0.615433412190519	0.42498864838209	0	0	0.197891561745601	0.201329424165709	0	0	0.074363660484484	0	0	0	0.384131643141386	0.685663200480042	0	0
St07_scm_NODE_1982_	0	0	0	0.270473679497679	0	0	0	0	0	0	0	0	0	0	0	0	0	0	0	0	0	0
St07_scm_NODE_1983_	0	0	0.152002192298486	0.488647250011114	0	0	0.287355011583928	0.480941565131096	0	0	0.084130951306074	0	0	0	0	0	0	0	0	0	0	0
St07_scm_NODE_199_	0	0	0.257473354784885	1.25401487163103	0	0	0.402106887614218	0.304591690572787	0	0	0.091033575925616	0	0	0	0	0	0	0	0	0	0	0
St07_scm_NODE_1990_	0	0	0	0.446094572322532	0	0	0	0	0	0	0	0	0	0	0	0	0	0	0	0	0	0
St07_scm_NODE_1996_	0	0	0.144677749629022	0.269764305662983	0	0	0	0	0	0	0	0	0	0	0	0	0	0	0.157690569467076	0.354889552697313	0	0
St07_scm_NODE_1998_	0	0	0	0.264175396177449	0	0	0	0	0	0	0	0	0	0	0	0	0	0	0	0	0	0
St07_scm_NODE_2004_	0	0	0.093703129788766	0.300280628210182	0	0	0.243929888278746	0	0	0	0	0	0	0	0	0	0	0	0.082746893035353	0.405605685208107	0	0
St07_scm_NODE_2008_	0	0	0	0.248660567321234	0	0	0	0	0	0	0	0	0	0	0	0	0	0	0	0	0	0
St07_scm_NODE_201_	0	0	0.288997720416306	0.515477363169779	0	0	0	0	0	0	0	0	0	0	0	0	0	0	0	0	0	0
St07_scm_NODE_2011_	0	0	0	0.358385614904647	0	0	0.478837390828321	0	0	0	0	0	0	0	0	0	0	0	0	0	0	0
St07_scm_NODE_2016_	0	0	0	0.321382097233441	0	0	0	0	0	0	0	0	0	0	0	0	0	0	0	0	0	0
St07_scm_NODE_2018_	0	0	0	0.548676702936114	0	0	0	0.25608593892433	0	0	0	0	0	0	0	0	0	0	0	0	0	0
St07_scm_NODE_2019_	0	0	0	0.287295093531909	0	0	0	0.14704849021528	0	0	0	0	0	0	0	0	0	0	0	0.159460430957882	0	0
St07_scm_NODE_2020_	0	0	0	0.360452715247817	0	0	0	0	0	0	0	0	0	0	0	0	0	0	0	0	0	0
St07_scm_NODE_2027_	0	0	0.161269635157257	0.453061425323634	0	0	0	0	0	0	0.425553952342059	0.446656606708077	0	0	0.333534147021231	0.311473287352156	0.084630979477148	0	0	0.156011175955239	0	0
St07_scm_NODE_2029_	0	0	0	0.824554231327671	0	0	0.138222988557475	1.46100424950142	0	0	0	0	0	0	0	0	0	0	0	0.148093340502205	0	0
St07_scm_NODE_203_	0	0	0	1.22294431186648	0	0	0	0.311932838988101	0	0	0	0	0	0	0	0	0	0	0	0	0	0
St07_scm_NODE_2035_	0	0	0	0.40906025022255	0	0	0	0.446127415945575	0	0	0	0	0	0	0	0	0	0	0	0	0	0
St07_scm_NODE_2037_	0	0	0	0.750156029750779	0	0	0	0.3637101736998	0	0	0	0	0	0	0	0	0	0	0	0	0	0
St07_scm_NODE_2039_	0	0	0	0.32945797461468	0	0	0	0	0	0	0	0	0	0	0	0	0	0	0	0	0	0
St07_scm_NODE_2040_	0	0	0.230195798149692	0.265937646886119	0	0	0	0	0	0	0	0	0	0	0	0	0	0	0	0	0	0
St07_scm_NODE_2042_	0	0	0	0.328261654261372	0	0	0	0	0	0	0	0	0	0	0	0	0	0	0	0	0	0
St07_scm_NODE_2045_	0	0	0	0.37972774295792	0	0	0	0.134637600088897	0	0	0	0	0	0	0	0	0	0	0	0	0	0
St07_scm_NODE_2046_	0	0	0	0.685913873964388	0	0	0	0.677373770736552	0	0	0	0	0	0	0	0	0	0	0	0	0	0
St07_scm_NODE_2047_	0	0	0	0.327646875958647	0	0	0	0.152164974115373	0	0	0	0	0	0	0	0	0	0	0	0.162454158842028	0	0
St07_scm_NODE_2048_	0	0	0	0.311036220447396	0	0	0	0	0	0	0	0	0	0	0	0	0	0	0	0	0	0
St07_scm_NODE_2051_	0	0	0	0.301141398959281	0	0	0	0	0	0	0	0	0	0	0	0	0	0	0	0	0	0
St07_scm_NODE_2052_	0	0	0	0.317567424738512	0	0	0.171841240317498	0.172933041737786	0	0	0	0	0	0	0	0	0	0	0	0.476528220842201	0	0
St07_scm_NODE_2053_	0	0	0	0.381005501818099	0	0	0	0.34143673935168	0	0	0	0	0	0	0	0	0	0	0	0	0	0
St07_scm_NODE_2055_	0	0	0.284966080044017	0.43485496851291	0	0	0.235179599254553	0.486715434439071	0	0	0	0	0	0	0	0	0	0	0	0.209531691044228	0	0
St07_scm_NODE_2059_	0	0	0.295708940233464	0.619412170399829	0	0	0.268266830862128	0	0	0	0.153089795129433	0	0	0	0	0	0	0	0	0.381180142032325	0	0
St07_scm_NODE_2060_	0	0	0	0.309781578354732	0	0	0	0	0	0	0	0	0	0	0.126721905472411	0	0	0	0	0	0	0
St07_scm_NODE_2061_	0	0	0.233005446056666	0.685576712802567	0	0	0.284175730190439	0.327918472050732	0	0	0	0	0	0	0	0	0	0	0	0	0	0
St07_scm_NODE_2063_	0	0	0	0.361654706864453	0	0	0.134088080894154	0	0	0	0	0	0	0	0	0	0	0	0	0	0	0
St07_scm_NODE_2066_	0	0	0	0.43559452058277	0	0	0	0	0	0	0	0	0	0	0	0	0	0	0	0.393788830599284	0	0
St07_scm_NODE_2067_	0	0	0	0.357484796603405	0	0	0	0.261815804835631	0	0	0	0	0	0	0	0	0	0	0	0	0	0
St07_scm_NODE_2069_	0	0	0	0.408766872515764	0	0	0	0.193462594341681	0	0	0.106532245749937	0	0	0	0.063563703552386	0	0	0	0.190515329383587	0.382393711567115	0	0.083160169165474
St07_scm_NODE_2070_	0	0	0.124029187302217	0.463748589186166	0	0	0.359549374710585	0.81487723119179	0	0	0.125545717535925	0	0	0	0	0	0	0	0	0	0	0
St07_scm_NODE_2072_	0	0	0	0.283777035993046	0	0	0	0	0	0	0	0	0	0	0	0	0	0	0	0	0	0
St07_scm_NODE_2073_	0	0	0	0.500970169021605	0	0	0	0.201346901527564	0	0	0	0	0	0	0	0	0	0	0	0	0	0
St07_scm_NODE_2075_	0	0	0.385568740914037	0.626240057957459	0	0	0.269748394023374	0.268122725810341	0	0	0.129529259127395	0	0	0	0	0	0	0	0.115349874001908	0.226878951690431	0	0
St07_scm_NODE_2078_	0	0	0	0.745980346727033	0	0	0.525662761505687	0	0	0	0	0	0	0	0	0	0	0	0	0	0	0
St07_scm_NODE_2080_	0	0	0.486277281327042	0.574134490900329	0	0	0	0.309028729520948	0	0	0	0	0	0	0	0	0	0	0.152275002889594	0.108172899511503	0	0
St07_scm_NODE_2081_	0	0	0.090123921638714	0.268733298807432	0	0	0	0	0	0	0	0	0	0	0	0	0	0	0	0	0	0
St07_scm_NODE_2083_	0	0	0.255388921954446	0.672801556160695	0	0	0	0	0	0	0.100979603668366	0	0	0	0	0	0	0	0.07762896628085	0.295973801076534	0	0
St07_scm_NODE_2086_	0	0	0	0.418235350814076	0	0	0	0.272049567511294	0	0	0	0	0	0	0	0	0	0	0	0	0	0
St07_scm_NODE_2088_	0	0	0.186578255309311	0.504382674724108	0	0	0.248346260428733	0.34814718759419	0	0	0.19407702774269	0.218138742199216	0	0	0.22645370782566	0.26025284509607	0.119079466501966	0	0.274974814577212	0.580814249347433	0	0
St07_scm_NODE_209_	0	0	0	0.768689143487947	0	0	0.627632954221655	0.529830285725653	0	0	0	0	0	0	0	0	0	0	0	0	0	0
St07_scm_NODE_2092_	0	0	0	0.513899638921636	0	0	0	0.63154176645596	0	0	0	0	0	0	0	0	0	0	0	0	0	0
St07_scm_NODE_2093_	0	0	0.457606048973358	0.752796732432902	0	0	0.513155736109484	0.728028616375018	0	0	0.468684614990782	0.553680393939969	0	0	0.286288062883153	0.305210727732448	0.172837485104984	0	0.327887427405275	0.593165306846589	0	0
St07_scm_NODE_2095_	0	0	0.151727181952265	0.728959401359229	0	0	0.214005261388741	0	0	0	0	0	0	0	0.137118625420723	0	0	0	0.230964233385742	0	0	0
St07_scm_NODE_2101_	0	0	0.075169913863434	0.315484563383138	0	0	0	0	0	0	0	0	0	0	0.101068682713875	0	0	0	0	0.263659441476586	0	0
St07_scm_NODE_2102_	0	0	0.475813683892116	0.458864452850602	0	0	0.429121616492421	0.119070069870141	0	0	0	0	0	0	0	0	0	0	0.302793266503343	0.655086582025165	0	0
St07_scm_NODE_2104_	0	0	0.40673674472292	0.809071826481556	0	0	0.38132419869295	0.128998690014164	0	0	0.260082436460091	0.337093828250588	0	0	0.092039312137307	0	0	0	0.200934046584575	0.435305000560083	0	0
St07_scm_NODE_2107_	0	0	0.113162127908946	0.315822918590162	0	0	0.407154727117427	0.198264266738773	0	0	0	0	0	0	0	0	0	0	0	0.137591725779156	0	0
St07_scm_NODE_211_	0	0	0.263063805216314	0.548900389374893	0	0	0	0	0	0	0.137507334615826	0.103745940406461	0	0	0	0	0	0	0.079329295293549	0.132912148794357	0	0
St07_scm_NODE_2114_	0	0	0.261065022729937	0.672538871677712	0	0	0.296017445671861	0	0	0	0.183861404880258	0	0	0	0	0	0	0	0.223897202821385	0.766253188548286	0	0
St07_scm_NODE_2117_	0	0	0	1.15911791079275	0	0	0.498025055908336	0	0	0	0	0	0	0	0	0	0	0	0	0	0	0
St07_scm_NODE_2121_	0	0	0	0.408618832892336	0	0	0	0	0	0	0.127282183562424	0.13992348679744	0	0	0	0	0	0	0	0.177614582220162	0	0
St07_scm_NODE_2124_	0	0	0.357543615596652	0.283232209561865	0	0	0	0	0	0	0	0	0	0	0	0	0	0	0	0	0	0
St07_scm_NODE_2125_	0	0	0.128011151657097	0.410351305561495	0	0	0	0	0	0	0	0	0	0	0	0	0	0	0.068401320527643	0.210073642812428	0	0
St07_scm_NODE_213_	0	0	0.09920893759285	0.794931172235347	0	0	0.227225376332132	0	0	0	0.162597687733949	0.192117153755288	0	0	0	0	0	0	0	0.157358589648283	0	0
St07_scm_NODE_2130_	0	0	0.081706480829918	0.323436931753465	0	0	0	0	0	0	0	0	0	0	0	0	0	0	0.136857452316493	0.216951547744263	0	0
St07_scm_NODE_2132_	0	0	0.345659535225789	0.403679178570979	0	0	0.454094371169988	0.697397377185097	0	0	0.097943476476639	0	0	0	0	0	0	0	0.242838856402081	0.247760515233217	0	0
St07_scm_NODE_2133_	0	0	0.261130488028196	0.342814609106798	0	0	0.156209433939273	0.154231705615699	0	0	0	0	0	0	0	0	0	0	0.077124190644468	0	0	0
St07_scm_NODE_2134_	0	0	0	0.377196570138713	0	0	0	0	0	0	0	0	0	0	0	0	0	0	0	0	0	0
St07_scm_NODE_2137_	0	0	0	0.389960681334307	0	0	0	0	0	0	0	0	0	0	0	0	0	0	0	0	0	0
St07_scm_NODE_2139_	0	0	0.162109133080867	0.312108750618301	0	0	0.273004702306974	0.268243761643762	0	0	0.196256295477805	0.142099688122333	0	0	0	0	0	0	0	0.159880686707922	0	0
St07_scm_NODE_2140_	0	0	0.488184362388825	0.344956981180661	0	0	0.394166045505221	0.184082131853586	0	0	0	0	0	0	0	0	0	0	0.177579755236059	0.25951820378008	0	0
St07_scm_NODE_2141_	0	0	0	0.156504289552382	0	0	0	0	0	0	0	0	0	0	0	0	0	0	0	0	0	0
St07_scm_NODE_2142_	0	0	0.278087538868775	0.341800488592153	0	0	0.62899645750211	0.545409327059024	0	0	0.287821268655988	0.299078280166686	0	0	0.145308179175873	0.184773842173372	0.128968690458309	0	0.156405946824003	0.19955822433511	0	0
St07_scm_NODE_2143_	0	0	0.069772619537241	0.559806963041171	0	0	0.182772183995651	0.149331757135889	0	0	0	0	0	0	0	0	0	0	0	0	0	0
St07_scm_NODE_2145_	0	0	0	0.364464382524346	0	0	0	0	0	0	0	0	0	0	0	0	0	0	0	0	0	0
St07_scm_NODE_215_	0	0	0.128283815774271	0.369722768402999	0	0	0	0	0	0	0	0	0	0	0	0	0	0	0.570455138695158	0.465685093905833	0	0
St07_scm_NODE_2151_	0	0	0.081452442698945	0.431329640305797	0	0	0	0.326285890859668	0	0	0.14551219192706	0	0	0	0	0	0	0	0	0	0	0
St07_scm_NODE_2154_	0	0	0.200337155646455	0.388412277918061	0	0	0.440144927023697	0.783765797278636	0	0	0.174043630935751	0.17181893495849	0	0	0.101752192491382	0.136322235092911	0.082708935979078	0	0.175102382577181	0.254715551978448	0	0
St07_scm_NODE_2155_	0	0	0.169980232642987	0.308015105838551	0	0	0	0	0	0	0	0	0	0	0.121962412087453	0	0	0	0.271331735046544	0.68865380962533	0	0
St07_scm_NODE_2156_	0	0	0	0.44239049927333	0	0	0	0	0	0	0	0	0	0	0	0	0	0	0	0	0	0
St07_scm_NODE_2157_	0	0	0.162905976563277	0.391883148206224	0	0	0	0	0	0	0	0	0	0	0	0	0	0	0.105840807034009	0.271611689769307	0	0
St07_scm_NODE_2158_	0	0	0	0.65348458625872	0	0	0.483923109946557	0.302514197358356	0	0	0	0	0	0	0	0	0	0	0	0	0	0
St07_scm_NODE_2159_	0	0	0.364552335505883	0.537743185573219	0	0	0.284192414559697	0.214508159790491	0	0	0.216252196413236	0.22274561274715	0	0	0.146180645026219	0.209468477710118	0.189438768416243	0	0.700420986828382	0.732942237546227	0	0.137708428811596
St07_scm_NODE_2162_	0	0	0.094132838786809	0.345919528509928	0	0	0.258995753690123	0	0	0	0	0	0	0	0.071114470195234	0	0	0	0	0	0	0
St07_scm_NODE_2165_	0	0	0.058622995953973	0.454731295965091	0	0	0	0.203928996757496	0	0	0.115878643631378	0	0	0	0	0	0	0	0	0.228745997329671	0	0
St07_scm_NODE_2166_	0	0	0	0.499945303987759	0	0	0	0.145119009101212	0	0	0	0	0	0	0	0	0	0	0	0	0	0
St07_scm_NODE_2168_	0	0	0.24362068019222	0.351207791284587	0	0	0.447071036055307	0.115549324758005	0	0	0	0	0	0	0	0	0	0	0	0	0	0
St07_scm_NODE_2169_	0	0	0.109619762627775	0.391949471568643	0	0	0.180220163216619	0	0	0	0.095017164334874	0	0	0	0	0	0	0	0.274015606730271	0.247028548946532	0	0
St07_scm_NODE_2170_	0	0	0.284930965417858	0.628309229800313	0	0	0.314150609330793	0.372365721987963	0	0	0.079382074453873	0	0	0	0	0	0	0	0.114575800091335	0.173863098066107	0	0
St07_scm_NODE_2173_	0	0	0	0.267682181336079	0	0	0	0	0	0	0	0	0	0	0	0	0	0	0	0	0	0
St07_scm_NODE_2176_	0	0	0	0.34792632760674	0	0	0	0.242459013030232	0	0	0	0	0	0	0	0	0	0	0	0	0	0
St07_scm_NODE_2178_	0	0	0	1.4129352563316	0	0	0.418607729955916	0.46780040216422	0	0	0	0	0	0	0	0	0	0	0	0	0	0
St07_scm_NODE_2180_	0	0	0	0.256681086130579	0	0	0	0	0	0	0	0	0	0	0	0	0	0	0	0	0	0
St07_scm_NODE_2183_	0	0	0.379178081531573	0.660713440482808	0	0	0.30627813463993	0.666136714739767	0	0	0.098979542756943	0	0	0	0	0	0	0	0.163667397977927	0.184943461848389	0	0
St07_scm_NODE_2185_	0	0	0	0.24265308407094	0	0	0	0	0	0	0.111466239580535	0	0	0	0	0	0	0	0.082313491133581	0.539247034128685	0	0
St07_scm_NODE_2189_	0	0	0.630487608435162	0.330348471751186	0	0	0.472330425101664	0	0	0	0	0	0	0	0	0	0	0	0.212699194959918	0.205813457333454	0	0
St07_scm_NODE_219_	0	0	0	0.703986979971585	0	0	0	0	0	0	0	0	0	0	0	0	0	0	0	0	0	0
St07_scm_NODE_2192_	0	0	0.233847363967998	0.420355062330212	0	0	0	0	0	0	0	0	0	0	0	0	0	0	0.106084864931243	0.547681231025336	0	0
St07_scm_NODE_2193_	0	0	0	0.38887470730667	0	0	0	0	0	0	0	0	0	0	0	0	0	0	0	0	0	0
St07_scm_NODE_2196_	0	0	0	0.276605820704077	0	0	0	0	0	0	0	0	0	0	0	0	0	0	0	0	0	0
St07_scm_NODE_2197_	0	0	0	0.369971188003888	0	0	0	0	0	0	0.233761700820122	0.214606237461149	0	0	0	0	0	0	0.110730581084558	0.353306299056736	0	0
St07_scm_NODE_2198_	0	0	0.072631232144356	0.29472495117609	0	0	0.134247166179654	0.12041528530918	0	0	0	0	0	0	0	0	0	0	0	0.189314172827955	0	0
St07_scm_NODE_2199_	0	0	0	0.439955704950067	0	0	0	0	0	0	0	0	0	0	0	0	0	0	0	0	0	0
St07_scm_NODE_2200_	0	0	0.23009737656505	0.7259197123177	0	0	0.86212603568745	0.716417898652785	0	0	0	0	0	0	0	0	0	0	0	0	0	0
St07_scm_NODE_2202_	0	0	0.178242350523064	0.502402163286115	0	0	0.174840040756165	0.234201883109649	0	0	0	0	0	0	0	0	0	0	0	0	0	0
St07_scm_NODE_2208_	0	0	0	0.258621816981353	0	0	0	0	0	0	0	0	0	0	0	0	0	0	0	0	0	0
St07_scm_NODE_221_	0	0	0.595817152536055	0.454145502416102	0	0	0.219485984871063	0	0	0	0	0	0	0	0	0	0	0	0.146212346571051	0.151115425295311	0	0
St07_scm_NODE_2213_	0	0	0.244058913260364	0.449286385605901	0	0	0.397748571851223	0.340550850854365	0	0	0.125813679996228	0	0	0	0	0	0	0	0.183151357980038	0.32551750823439	0	0
St07_scm_NODE_2217_	0	0	0	0.191580019390499	0	0	0	0	0	0	0	0	0	0	0	0	0	0	0	0	0	0
St07_scm_NODE_2219_	0	0	0.1805469769166	0.559626691983546	0	0	0.491997836029997	0.587650318583046	0	0	0.188722859783696	0.183029859831977	0	0	0.061528476493801	0	0	0	0	0.1293334988459	0	0
St07_scm_NODE_2221_	0	0	0.175859049408869	0.607489593789803	0	0	0.177839590415582	0	0	0	0.221803425065523	0.202778893106791	0	0	0.236083815777652	0	0	0	0	0.840960864610351	0	0
St07_scm_NODE_2224_	0	0	0	0.264420976596048	0	0	0	0	0	0	0	0	0	0	0	0	0	0	0	0	0	0
St07_scm_NODE_2225_	0	0	0	0.353703418988392	0	0	0	0	0	0	0	0	0	0	0	0	0	0	0	0	0	0
St07_scm_NODE_2226_	0	0	0.39650862331564	0.477291581362827	0	0	0.259216705541013	0	0	0	0	0	0	0	0	0	0	0	0.204236816250374	0.276456082693865	0	0
St07_scm_NODE_2229_	0	0	0	0.43331419785332	0	0	0	0	0	0	0	0	0	0	0	0	0	0	0	0	0	0
St07_scm_NODE_2231_	0	0	0.181832245706545	0.23157423179965	0	0	0	0	0	0	0	0	0	0	0	0	0	0	0	0	0	0
St07_scm_NODE_2232_	0	0	0.811977013122338	0.774895116364184	0	0	0.533278868392438	0.476582824344602	0	0	0.129608465270497	0	0	0	0.050770601721791	0	0	0	0.305368455738909	0.250581925254001	0	0
St07_scm_NODE_2234_	0	0	0.538861302932067	0.38386881471937	0	0	0.692045328029235	0.114611166795926	0	0	0.385876708170189	0.461952861622307	0	0.059964470841206	0.347944063834276	0.369798472152271	0.285971127742167	0	0.593801501179638	0.680165273313948	0	0.125979835734739
St07_scm_NODE_2235_	0	0	0	0.502981858749754	0	0	0	0	0	0	0	0	0	0	0	0	0	0	0	0	0	0
St07_scm_NODE_2237_	0	0	0.53624380733851	0.644610416161603	0	0	0.376211520315535	0.45463512759573	0	0	0	0	0	0	0	0	0	0	0.201633910576948	0.208529764548968	0	0
St07_scm_NODE_2241_	0	0	0.934324656685402	0.650781543067806	0	0	0.681434258845766	0.204040283237769	0	0	0.213937260680876	0.251117163536436	0	0	0.142649137215148	0.186859755581248	0.095167322719238	0	0.594089907602115	0.716258892200841	0	0
St07_scm_NODE_2242_	0	0	0	1.08807241489853	0	0	0	0	0	0	0	0	0	0	0	0	0	0	0	0	0	0
St07_scm_NODE_2243_	0	0	0.207641834760711	0.567982426338675	0	0	0	0	0	0	0	0	0	0	0	0	0	0	0	0	0	0
St07_scm_NODE_2246_	0	0	0	0.366651871997376	0	0	0	0	0	0	0	0	0	0	0	0	0	0	0	0	0	0
St07_scm_NODE_2248_	0	0	0	0.437628982728692	0	0	0	0.131830153529108	0	0	0	0	0	0	0	0	0	0	0	0	0	0
St07_scm_NODE_225_	0	0	0.304959398600664	0.347188832868773	0	0	0.140586483273015	0	0	0	0	0	0	0	0	0	0	0	0	0.133464620558938	0	0
St07_scm_NODE_2251_	0	0	0	0.768294546069861	0	0	0.180511523742087	0	0	0	0	0	0	0	0	0	0	0	0	0	0	0
St07_scm_NODE_2252_	0	0	0	0.430854516480047	0	0	0	0	0	0	0	0	0	0	0	0	0	0	0	0	0	0
St07_scm_NODE_2253_	0	0	1.14566506932728	1.40221569372365	0.105936304004732	0	1.329520260026	1.49318985477066	0	0.151279633850116	1.04840321650014	1.12493201239975	0.113306596697745	0.118276132164963	0.801115478262103	0.970512201599375	0.705734502624413	0	1.16725719367662	1.37945535293441	0.263032865456557	0.378147877219735
St07_scm_NODE_2259_	0	0	0	0.679060153388216	0	0	0	0.883441828519554	0	0	0	0	0	0	0	0	0	0	0	0	0	0
St07_scm_NODE_2260_	0	0	0.126472730502885	0.316423087370001	0	0	0.116609720253741	0	0	0	0	0	0	0	0	0	0	0	0	0	0	0
St07_scm_NODE_2262_	0	0	0	0.359761917616489	0	0	0	0	0	0	0	0	0	0	0	0	0	0	0.134752546260375	0.125204609991803	0	0
St07_scm_NODE_2264_	0	0	0	0.247067420249146	0	0	0	0	0	0	0	0	0	0	0	0	0	0	0	0	0	0
St07_scm_NODE_2266_	0	0	0.223301844399899	0.307693155640466	0	0	0.194456485310677	0	0	0	0	0	0	0	0	0	0	0	0.22487344537805	0.699239539838622	0	0
St07_scm_NODE_2267_	0	0	0.651228743899994	0.294422879291467	0	0	0.228673428171927	0	0	0	0	0	0	0	0	0	0	0	0.151668695975482	0.145170161287413	0	0
St07_scm_NODE_2268_	0	0	0	0.339016615367336	0	0	0	0	0	0	0	0	0	0	0	0	0	0	0	0	0	0
St07_scm_NODE_2269_	0	0	0	0.35980476760856	0	0	0	0	0	0	0	0	0	0	0	0	0	0	0	0	0	0
St07_scm_NODE_227_	0	0	0	0.557058734462698	0	0	0	0	0	0	0	0	0	0	0	0	0	0	0	0.216980625160239	0	0
St07_scm_NODE_2270_	0	0	0.201194682577062	0.474979556912736	0	0	0	0	0	0	0	0	0	0	0	0	0	0	0.071083645644778	0	0	0
St07_scm_NODE_2271_	0	0	0.349888428203677	0.330109960858453	0	0	0.174571692977592	0	0	0	0	0	0	0	0	0	0	0	0.108209723943546	0.151712821357125	0	0
St07_scm_NODE_2273_	0	0	0.960371076221891	0.771806533713126	0	0	0.160056666981907	0.447491171897376	0	0	0.109255317627929	0	0	0	0	0	0	0	0.098505792675937	0.223464489936229	0	0
St07_scm_NODE_2274_	0	0	0	0.374719566243165	0	0	0	0	0	0	0	0	0	0	0	0	0	0	0	0	0	0
St07_scm_NODE_2275_	0	0	0.169096495606456	0.288888812644073	0	0	0	0	0	0	0	0	0	0	0	0	0	0	0	0	0	0
St07_scm_NODE_228_	0	0	0	0.51349077595013	0	0	0.34142975207106	0	0	0	0.125174057386466	0	0	0	0	0	0	0	0	0	0	0
St07_scm_NODE_2281_	0	0	0	0.481538157595345	0	0	0	0.216773861774612	0	0	0	0	0	0	0	0	0	0	0	0	0	0
St07_scm_NODE_2282_	0	0	0.25573370898648	0.641095746134744	0	0	0.112467215335485	0	0	0	0.094729503775731	0	0	0	0	0	0	0	0.100412996691173	0.324795990158847	0	0
St07_scm_NODE_2283_	0	0	0	0.338740842252132	0	0	0	0	0	0	0	0	0	0	0	0	0	0	0	0	0	0
St07_scm_NODE_2285_	0	0	0.530552867666527	0.539416259421656	0	0	0.412985649968768	0.325679399497691	0	0	0	0	0	0	0	0	0	0	0.179837242928337	0.210757506947775	0	0
St07_scm_NODE_2286_	0	0	0	0.32598261438421	0	0	0.260451962828103	0	0	0	0	0	0	0	0	0	0	0	0	0	0	0
St07_scm_NODE_2289_	0	0	0	0.236367803788642	0	0	0	0.413463752094195	0	0	0	0	0	0	0	0	0	0	0	0	0	0
St07_scm_NODE_229_	0	0	0.154957359276551	0.859898792019016	0	0	0.27158575441858	0.35504607352835	0	0	0.098008616230295	0	0	0	0	0	0	0	0.136102740251674	0.528146194714146	0	0
St07_scm_NODE_2292_	0	0	0	0.224938335170869	0	0	0	0	0	0	0.257972931598395	0.291073098578867	0	0	0.132281381381509	0	0	0	0	0	0	0
St07_scm_NODE_2294_	0	0	0	0.607612311000212	0	0	0	0	0	0	0	0	0	0	0	0	0	0	0	0	0	0
St07_scm_NODE_2295_	0	0	0	0.342657144545601	0	0	0.211423726230784	0	0	0	0	0	0	0	0.104179262496297	0	0	0	0	0.335657156816605	0	0
St07_scm_NODE_2296_	0	0	0	0.322111742422915	0	0	0	0.175115553300441	0	0	0	0	0	0	0	0	0	0	0	0	0	0
St07_scm_NODE_2297_	0	0	0	0.786616547841584	0	0	0.266636898437753	1.22444488742401	0	0	0.147108138670781	0.156533239235188	0	0	0	0	0	0	0	0	0	0
St07_scm_NODE_2298_	0	0	0.169675977462843	0.569643615828364	0	0	0.155329268927654	0.234445534703906	0	0	0.103628806345772	0	0	0	0	0	0	0	0	0.128074566698191	0	0
St07_scm_NODE_230_	0	0	0	0.389010936500849	0	0	0	0	0	0	0	0	0	0	0	0	0	0	0	0	0	0
St07_scm_NODE_2300_	0	0	0	0.285993548847991	0	0	0	0	0	0	0	0	0	0	0	0	0	0	0	0	0	0
St07_scm_NODE_2301_	0	0	0.296938373781624	0.313639533323115	0	0	0	0.201930671347637	0	0	0	0	0	0	0	0	0	0	0.102675027380665	0	0	0
St07_scm_NODE_2304_	0	0	0.103659207745073	0.572791397981775	0	0	0	0.512845456207635	0	0	0.153711661617606	0.203610423912887	0	0	0.061279790541402	0	0	0	0	0.170348778319303	0	0
St07_scm_NODE_2310_	0	0	0.27510802468012	0.533417183591465	0	0	0.19038089921923	0.303869542269961	0	0	0	0	0	0	0	0	0	0	0	0.279496482357298	0	0
St07_scm_NODE_2318_	0	0	0	0.519504571182483	0	0	0	1.01455908329098	0	0	0	0	0	0	0	0	0	0	0	0	0	0
St07_scm_NODE_2320_	0	0	0.435475582128933	0.831162648891796	0	0	1.09909848996261	0.845717011129628	0	0	0.178233232934882	0	0	0	0.111516750348884	0	0.190950736095617	0	0	0	0	0.096760268995398
St07_scm_NODE_2321_	0	0	0.186958914559021	0.740775531105253	0	0	0.139825282481817	0	0	0	0	0	0	0	0	0	0	0	0	0	0	0
St07_scm_NODE_2324_	0	0	0.160728314157839	0.311017044031161	0	0	0.252027008543602	0	0	0	0.082721593557169	0	0	0	0	0	0	0	0	0	0	0
St07_scm_NODE_2325_	0	0	0.442103772305397	0.408498832722265	0	0	0.326830035267187	0.201954978069404	0	0	0	0	0	0	0	0	0	0	0.225918039705765	0.1679248975113	0	0
St07_scm_NODE_2326_	0	0	0.081798821502198	0.477712015847245	0	0	0	1.19043804303265	0	0	0	0	0	0	0	0	0	0	0	0	0	0
St07_scm_NODE_2327_	0	0	0.173283664584668	0.969458610515253	0	0	0	0.674144045401168	0	0	0.461864431443238	0.512941668501142	0	0	0.428744988033353	0.447425113793839	0.142373534239804	0	0	0.343792199522572	0	0
St07_scm_NODE_2329_	0	0	0	0.257274706445312	0	0	0	0	0	0	0	0	0	0	0	0	0	0	0	0.108403194411043	0	0
St07_scm_NODE_2336_	0	0	0.284683016680739	0.275920261539371	0	0	0.294187054906973	0	0	0	0	0	0	0	0	0	0	0	0.109364370957537	0.234876490942476	0	0
St07_scm_NODE_2341_	0	0	0.11046639538234	0.642318163865064	0	0	0	0	0	0	0.432831741775691	0.583121644275869	0	0	0.586736577065164	0.619338529900948	0.305696498834672	0	0.065851058319293	0.842787366430021	0	0
St07_scm_NODE_2342_	0	0	0.205338023513529	1.02691224860855	0	0	0	0	0	0	0.227020359989267	0.198926624408545	0	0	0	0	0	0	0.671055483400004	0.35900086730113	0	0
St07_scm_NODE_2345_	0	0	0	0.278948618813039	0	0	0	0	0	0	0	0	0	0	0	0	0	0	0	0	0	0
St07_scm_NODE_2348_	0	0	0	0.355879354258774	0	0	0	0	0	0	0	0	0	0	0	0	0	0	0	0	0	0
St07_scm_NODE_2349_	0	0	0.733320222710763	0.481188377918809	0	0	0.370395433076218	0.237627496657219	0	0	0.103084410434133	0	0	0	0	0	0	0	0.276267048046196	0.194815880392121	0	0
St07_scm_NODE_235_	0	0	0	0.991241289505776	0	0	0	0.117254188459194	0	0	0	0	0	0	0	0	0	0	0	0.170483641824883	0	0
St07_scm_NODE_2351_	0	0	0	0.424679340774173	0	0	0	0	0	0	0	0	0	0	0	0	0	0	0	0	0	0
St07_scm_NODE_2352_	0	0	0	0.253324943243277	0	0	0	0	0	0	0	0	0	0	0	0	0	0	0	0	0	0
St07_scm_NODE_2357_	0	0	0	0.421233784536148	0	0	0	0	0	0	0	0	0	0	0	0	0	0	0	0	0	0
St07_scm_NODE_2359_	0	0	0.332714474800551	0.410305534928959	0	0	0.17302277329587	0.26816446611518	0	0	0	0	0	0	0	0	0	0	0.138078820425499	0.155988869496978	0	0
St07_scm_NODE_2363_	0	0	0	0.329926401764615	0	0	0.242986168667091	0.156866086770989	0	0	0	0	0	0	0	0	0	0	0	0	0	0
St07_scm_NODE_2366_	0	0	0	0.45788555765913	0	0	0	0	0	0	0	0	0	0	0	0	0	0	0	0	0	0
St07_scm_NODE_2367_	0	0	0	0.347523945878578	0	0	0	0	0	0	0	0	0	0	0	0	0	0	0	0	0	0
St07_scm_NODE_2369_	0	0	0	0.304473437279386	0	0	0	0.119611006602353	0	0	0	0	0	0	0	0	0	0	0	0	0	0
St07_scm_NODE_2371_	0	0	0	0.321135486980261	0	0	0	0	0	0	0	0	0	0	0	0	0	0	0	0	0	0
St07_scm_NODE_2372_	0	0	0	0.286602548798773	0	0	0	0	0	0	0	0	0	0	0	0	0	0	0	0	0	0
St07_scm_NODE_2373_	0	0	0.489757127828435	0.364388072713632	0	0	0.247648096560033	0.341965293429375	0	0	0	0	0	0	0	0	0	0	0.148227420170933	0	0	0
St07_scm_NODE_238_	0	0	0.087814528301505	0.549533850253259	0	0	0	0	0	0	0	0	0	0	0.132281381381509	0	0	0	0.201494027975604	0.37126941176086	0	0
St07_scm_NODE_2384_	0	0	0	0.30535185160353	0	0	0	0	0	0	0	0	0	0	0	0	0	0	0	0	0	0
St07_scm_NODE_2385_	0	0	0.820074114633748	0.200575227217102	0	0	0.606403183617271	0	0	0	0.346183198815629	0.401707739404882	0	0	0.345581272099891	0.39780223399974	0.164918435619357	0	1.0450856430503	1.5191041548548	0	0
St07_scm_NODE_2387_	0	0	0	0.266082997332374	0	0	0.203656050273184	0.150334794080305	0	0	0	0	0	0	0	0	0	0	0	0	0	0
St07_scm_NODE_2391_	0	0	0.087599832079343	0.371191681220097	0	0	0.321542421026504	0.814069302568699	0	0	0	0.131024549290229	0	0	0	0	0	0	0	0	0	0
St07_scm_NODE_2392_	0	0	0	0.286923621474228	0	0	0	0	0	0	0	0	0	0	0	0	0	0	0	0	0	0
St07_scm_NODE_2393_	0	0	0	0.222029419822777	0	0	0	0	0	0	0	0	0	0	0	0	0	0	0	0	0	0
St07_scm_NODE_2399_	0	0	0.077747100125317	0.175270829027045	0	0	0	0	0	0	0	0	0	0	0	0	0	0	0	0	0	0
St07_scm_NODE_2401_	0	0	0	0.33606697400519	0	0	0	0	0	0	0	0	0	0	0	0	0	0	0	0	0	0
St07_scm_NODE_2403_	0	0	0.383608076798219	0.490450364394774	0	0	0.172904225617382	0	0	0	0.163378540600271	0.1854200816939	0	0	0	0	0	0	0.300073897237012	0.223020256540491	0	0
St07_scm_NODE_2404_	0	0	0.330402694298819	0.371594971260917	0	0	0.144573987932204	0	0	0	0	0	0	0	0	0	0	0	0.201428734006302	0.29624844401092	0	0
St07_scm_NODE_2407_	0	0	0.3147600463402	0.380684372543094	0	0	0	0	0	0	0	0	0	0	0	0	0	0	0.083224768976201	0.136304025212737	0	0
St07_scm_NODE_2409_	0	0	0	0.41380322209283	0	0	0	0	0	0	0	0	0	0	0	0	0	0	0	0	0	0
St07_scm_NODE_2410_	0	0	0	0.296556114636056	0	0	0	0	0	0	0	0	0	0	0	0	0	0	0	0	0	0
St07_scm_NODE_2414_	0	0	0.748748880324141	0.206193586563197	0	0	0.519041569812358	0	0	0	0.170487940862862	0	0	0	0.135360892234657	0	0	0	0.821875958091429	1.12209601416892	0	0
St07_scm_NODE_2415_	0	0	0	0.338533897434682	0	0	0	0	0	0	0	0	0	0	0	0	0	0	0	0	0	0
St07_scm_NODE_2416_	0	0	0	0.431436229351111	0	0	0	0	0	0	0.508921066118677	0.631651592269167	0	0	0.205808093445775	0.304450174549373	0	0	0.076531779559603	0	0	0
St07_scm_NODE_2420_	0	0	0	0.295646464976035	0	0	0	0	0	0	0.102851596668317	0	0	0	0.10102204057779	0	0	0	0	0	0	0
St07_scm_NODE_2422_	0	0	0.727180752642754	0.9077826117421	0	0	0.531096859380887	0.184937348422227	0	0	0.250306843060174	0.319259708932891	0	0	0.094738864629245	0.202808032139536	0	0	0.538110621554466	0.71581812017917	0	0
St07_scm_NODE_2423_	0	0	0.192130650710449	0.276713057811321	0	0	0	0	0	0	0	0	0	0	0	0	0	0	0	0	0	0
St07_scm_NODE_2425_	0	0	0	0.25692731985885	0	0	0	0	0	0	0	0	0	0	0	0	0	0	0.144999507415784	0	0	0
St07_scm_NODE_2428_	0	0	0.552979372371002	0.475544494519694	0	0	0.292279323559422	0.851853826732121	0	0	0	0	0	0	0	0	0	0	0.212159552941808	0.218750676168319	0	0
St07_scm_NODE_243_	0	0	0	0.591423032087212	0	0	0	0	0	0	0	0	0	0	0	0	0	0	0	0.507445175905918	0	0
St07_scm_NODE_2439_	0	0	0.12031526706982	0.298073464249	0	0	0.163638949554529	0.165452639075962	0	0	0	0	0	0	0	0	0	0	0	0	0	0
St07_scm_NODE_2441_	0	0	0	0.268683974359241	0	0	0	0	0	0	0	0	0	0	0	0	0	0	0	0	0	0
St07_scm_NODE_2442_	0	0	0	0.816936359172266	0	0	0	0.62662567606903	0	0	0	0	0	0	0	0	0	0	0	0	0	0
St07_scm_NODE_2443_	0	0	0	0.236098235899081	0	0	0	0	0	0	0	0	0	0	0	0	0	0	0	0	0	0
St07_scm_NODE_2444_	0	0	0.406519787465321	0.744891873880071	0	0	0.294019901878674	0.308039861869549	0	0	0.183503542889806	0.210344989584792	0	0	0	0	0	0	0.291306764344891	0.388812687366654	0	0
St07_scm_NODE_2445_	0	0	0	0.37699892889379	0	0	0	0.524212069197461	0	0	0	0	0	0	0	0	0	0	0	0	0	0
St07_scm_NODE_2447_	0	0	0.820366199613429	0.654071056995285	0	0	0.616001086767447	0	0	0	0.192431339102325	0.188702864235703	0	0	0.119081476359226	0.142677152654418	0	0	0.601837510435655	0.716872463342953	0	0
St07_scm_NODE_2449_	0	0	0.073146212111028	0.229223057248873	0	0	0	0.111856261046979	0	0	0	0	0	0	0	0	0	0	0	0	0	0
St07_scm_NODE_2450_	0	0	0.700245401259255	1.03173183857183	0	0	0.736555608631186	0.517056699690639	0	0	0.602900326304549	0.609875738068122	0	0	0.449807022811979	0.391179562400444	0.427742932565857	0	0.616369430086216	0.942197670417412	0	0
St07_scm_NODE_2451_	0	0	0	0.433029520462615	0	0	0	0.240007668399267	0	0	0	0	0	0	0	0	0	0	0	0	0	0
St07_scm_NODE_2456_	0	0	0.085168977647745	0.427279313107813	0	0	0.157328085903644	0.389879723974574	0	0	0.132427165688771	0.136983718363611	0	0	0.08315857576262	0	0	0	0.091613712409516	0.447792959675939	0	0
St07_scm_NODE_2460_	0	0	0	0.349728060666047	0	0	0	0	0	0	0	0	0	0	0	0	0	0	0	0	0	0
St07_scm_NODE_2461_	0	0	0	0.362807993852429	0	0	0	0	0	0	0	0	0	0	0	0	0	0	0	0	0	0
St07_scm_NODE_2462_	0	0	0	0.368405727297144	0	0	0	0	0	0	0.116930407602457	0	0	0	0.148768074479947	0	0	0	0	0	0	0
St07_scm_NODE_2463_	0	0	0.237048917056598	0.32581583691992	0	0	0.180183066942127	0.242255261958518	0	0	0.170708377606363	0.244219627181453	0	0	0	0	0	0	0	0	0	0
St07_scm_NODE_2467_	0	0	0.174779620018891	0.57552211766947	0	0	0	0	0	0	0.139101009827901	0.214039420868553	0	0	0.166696201797418	0.213683930705473	0	0	0.114252861651806	0.26817955857727	0	0
St07_scm_NODE_247_	0	0	1.11283636259224	0.390551888231818	0	0	0.505666305370033	0	0	0	0.195880511514008	0	0	0	0	0	0	0	0.090479080291383	0.160537902927156	0	0
St07_scm_NODE_2470_	0	0	0	0.444830508773338	0	0	0	0	0	0	0	0	0	0	0	0	0	0	0	0	0	0
St07_scm_NODE_2471_	0	0	0.415915949939791	0.546130405117418	0	0	0.273192975162032	0.4585756326945	0	0	0	0	0	0	0	0	0	0	0	0	0	0
St07_scm_NODE_2477_	0	0	0.752937308467029	0.342398541140166	0	0	0.472541332878447	0	0	0	0.301967525005435	0.324700407044213	0	0	0.111883878406163	0.254065401000416	0	0	0.185105801612858	0.312984638961979	0	0
St07_scm_NODE_2479_	0	0	0	0.516053830964927	0	0	0.156735559261169	0.183042473454254	0	0	0.289939151856268	0	0	0	0.096885233774033	0	0	0	0	0	0	0
St07_scm_NODE_248_	0	0	0	0.419907571639542	0	0	0	0	0	0	0	0	0	0	0	0	0	0	0	0	0	0
St07_scm_NODE_2480_	0	0	0.681333962889776	0.820650307766421	0	0	0.463204543744065	0.634103124050279	0	0	0.183491197560232	0.156309283548074	0	0	0	0	0	0	0.262404318136755	0.393975862759131	0	0
St07_scm_NODE_2483_	0	0	0.283930038393281	0.284259997638019	0	0	0.372194094478282	0.448070784068546	0	0	0	0	0	0	0	0	0	0	0.071553555505176	0	0	0
St07_scm_NODE_2484_	0	0	0	0.253926810711105	0	0	0	0	0	0	0	0	0	0	0	0	0	0	0	0	0	0
St07_scm_NODE_2486_	0	0	0.227245200155133	0.495290698909571	0	0	0.208404827410693	0.285670829150813	0	0	0	0	0	0	0	0	0	0	0	0	0	0
St07_scm_NODE_2487_	0	0	0	0.260672366197938	0	0	0	0	0	0	0	0	0	0	0	0	0	0	0	0	0	0
St07_scm_NODE_2488_	0	0	0.056496044722456	0.275986094480932	0	0	0	0	0	0	0	0	0	0	0	0	0	0	0	0	0	0
St07_scm_NODE_2489_	0	0	0	0.393006623913856	0	0	0	0	0	0	0	0	0	0	0	0	0	0	0	0	0	0
St07_scm_NODE_2495_	0	0	0.103956992971206	0.347459295079319	0	0	0	0.641814331116408	0	0	0	0	0	0	0	0	0	0	0	0	0	0
St07_scm_NODE_2498_	0	0	0	0.62180478554157	0	0	0	0	0	0	0	0	0	0	0	0	0	0	0	0	0	0
St07_scm_NODE_250_	0	0	0	1.49330571007603	0	0	0	0.393309974757636	0	0	0	0	0	0	0	0	0	0	0	0	0	0
St07_scm_NODE_2500_	0	0	0	0.28474581825771	0	0	0	0	0	0	0	0	0	0	0	0	0	0	0	0	0	0
St07_scm_NODE_2502_	0	0	0.215841621005806	0.552311620416247	0	0	0.309020613249789	0.998509860024922	0	0	0.123925021284048	0	0	0	0	0	0	0	0	0	0	0
St07_scm_NODE_2504_	0	0	0	0.184696372014697	0	0	0	0	0	0	0	0	0	0	0	0	0	0	0	0	0	0
St07_scm_NODE_2505_	0	0	0.334988244650647	0.41051654825561	0	0	0.360292135427523	0.202256268452322	0	0	0.167927782634799	0	0	0	0	0.135333793486427	0	0	0.11132407940125	0.17111424699462	0	0
St07_scm_NODE_2506_	0	0	0	0.317529643556468	0	0	0	0.209625875978862	0	0	0	0	0	0	0	0	0	0	0	0	0	0
St07_scm_NODE_2508_	0	0	1.15654918852544	0.687950148372637	0	0	0.901291132244386	0	0	0	0.357482705497023	0.372040539677211	0.108487645474916	0.095709615947252	0.342091353066493	0.362197503798404	0.338724114827471	0	0.839453932359032	0.862641971007887	0	0.147389461408735
St07_scm_NODE_2510_	0	0	0	0.405642252804584	0	0	0.146897541100356	0.13439913207706	0	0	0	0	0	0	0	0	0	0	0	0	0	0
St07_scm_NODE_2512_	0	0	0.183643513611773	0.528668305719859	0	0	0.344101353154889	0	0	0	0	0	0	0	0.178744192118838	0	0	0	0.294385266335029	0.259091783971877	0	0
St07_scm_NODE_2513_	0	0	0	0.278204709714229	0	0	0	0	0	0	0	0	0	0	0	0	0	0	0	0	0	0
St07_scm_NODE_2515_	0	0	0	0.231631793164571	0	0	0	0	0	0	0	0	0	0	0	0	0	0	0	0	0	0
St07_scm_NODE_2516_	0	0	0.08028592040102	0.650617800654355	0	0	0	0	0	0	0	0	0	0	0	0	0	0	0	0	0	0
St07_scm_NODE_2519_	0	0	0	0.4688696072971	0	0	0	0.583881852613324	0	0	0	0	0	0	0	0	0	0	0	0	0	0
St07_scm_NODE_252_	0	0	0.390039767857056	0.542035909138457	0	0	0.325345358089897	0	0	0	0	0	0	0	0.071287664978078	0	0	0	0.22835933828265	0.498147936576788	0	0
St07_scm_NODE_2522_	0	0	0.328013077032513	0.291751538402896	0	0	0	0	0	0	0	0	0	0	0	0	0	0	0	0.198062499233237	0	0
St07_scm_NODE_2523_	0	0	0.252026194720905	0.512464921402961	0	0	0.151592595614081	0.253822701351092	0	0	0	0	0	0	0	0	0	0	0	0.12801509288042	0	0
St07_scm_NODE_2527_	0	0	0	0.417553151641722	0	0	0	0	0	0	0	0	0	0	0	0	0	0	0	0	0	0
St07_scm_NODE_2529_	0	0	0.108430456570856	0.437703000933301	0	0	0	0.110928067246717	0	0	0	0	0	0	0	0	0	0	0	0	0	0
St07_scm_NODE_253_	0	0	0	0.841381299482459	0	0	0	0.160582122464744	0	0	0.440645654566833	0.371399018396395	0	0	0.333828973155324	0.266046356882679	0	0	0	0.387908017789749	0	0
St07_scm_NODE_2533_	0	0	0	0.315253571550884	0	0	0	0.133119390406461	0	0	0	0	0	0	0	0	0	0	0	0	0	0
St07_scm_NODE_2535_	0	0	0.426475154491001	0.387091780489542	0	0	0.342780363326756	0.414102500486053	0	0	0	0	0	0	0	0	0	0	0.267067438996472	0.280226038274767	0	0
St07_scm_NODE_2537_	0	0	0	0.220603047072975	0	0	0	0	0	0	0	0	0	0	0	0	0	0	0	0	0	0
St07_scm_NODE_2538_	0	0	0	0.234389617924099	0	0	0	0	0	0	0	0	0	0	0	0	0	0	0	0	0	0
St07_scm_NODE_2539_	0	0	0	0.326291292524254	0	0	0	0	0	0	0	0	0	0	0	0	0	0	0	0	0	0
St07_scm_NODE_254_	0	0	0	0.993896178226703	0	0	0.930079166077091	0.23570222824263	0	0	0.229951382826319	0.36967253480389	0	0	0.098067179521764	0.183009780366224	0	0	0	0.194050233024433	0	0
St07_scm_NODE_2540_	0	0	0.557798692750447	0.638255562745123	0	0	0.542391735484777	0.430333948367036	0	0	0.2451139407379	0.251963203024426	0	0	0.134972831747266	0	0	0	0.41008808176672	0.519148435721928	0	0
St07_scm_NODE_2548_	0	0	0	0.418517413016102	0	0	0	0.284820103481587	0	0	0	0	0	0	0	0	0	0	0	0	0	0
St07_scm_NODE_255_	0	0	0	0.742312636080348	0	0	0	0.287666691635104	0	0	0	0	0	0	0	0	0	0	0	0	0	0
St07_scm_NODE_2550_	0	0	0	0.404014714654059	0	0	0.124669654117715	0	0	0	0	0	0	0	0	0	0	0	0	0	0	0
St07_scm_NODE_2551_	0	0	0.084038654014272	0.510898384806741	0	0	0	0.383849183541153	0	0	0	0	0	0	0	0	0	0	0	0	0	0
St07_scm_NODE_2552_	0	0	0.193252051093716	0.144886405757498	0	0	0	0	0	0	0	0	0	0	0	0	0	0	0	0	0	0
St07_scm_NODE_2555_	0	0	0	0.443331856518758	0	0	0	0	0	0	0	0	0	0	0	0	0	0	0	0	0	0
St07_scm_NODE_2559_	0	0	0.612041283441899	0.593801159387931	0	0	0.520075009368899	0.12940677894037	0	0	0.277604572785546	0.310752371062523	0	0	0.062079846778718	0.131466893301201	0	0	0.353748409510836	0.61345522523536	0	0
St07_scm_NODE_2562_	0	0	0	0.375094776378278	0	0	0	0	0	0	0	0	0	0	0	0	0	0	0	0	0	0
St07_scm_NODE_2563_	0	0	0	0.265277640564001	0	0	0	0.37436403623549	0	0	0	0	0	0	0	0	0	0	0	0	0	0
St07_scm_NODE_2565_	0	0	0.395175745627545	1.07835725144614	0	0	0	0.855910325952945	0	0.17571275974728	0.234600259080729	0	0.120056117875842	0	0.293628213793107	0.361192892618661	0	0	0.663970606890659	0.559237268456134	0	0
St07_scm_NODE_2567_	0	0	1.18636253205197	0.697183617651738	0	0	1.07253906200692	0.270972702382659	0	0	0.479296454641747	0.490056302475775	0.320348939961186	0.456687309284807	0.44527598619644	0.473969206853004	0.521395932843219	0	0.874527904437033	0.943242904765826	0	0.38789587864685
St07_scm_NODE_2569_	0	0	0.173387828311689	0.4487094909078	0	0	0	0	0	0	0	0	0	0	0	0	0	0	0	0.106826032367397	0	0
St07_scm_NODE_2575_	0	0	0	0.588633958445546	0	0	0	0	0	0	0	0	0	0	0	0	0	0	0	0	0	0
St07_scm_NODE_2576_	0	0	0.332162695632267	0.544449438140878	0	0	0.222847220553631	0	0	0	0	0	0	0	0	0	0	0	0.115255086149337	0.204748079777235	0	0
St07_scm_NODE_2579_	0	0	0	0.310559755345523	0	0	0	0	0	0	0	0	0	0	0	0	0	0	0	0	0	0
St07_scm_NODE_2584_	0	0	0.154276965596348	0.221000387247625	0	0	0.171214100818274	0.185664727182728	0	0	0	0	0	0	0	0	0	0	0	0	0	0
St07_scm_NODE_2585_	0	0	0	0.778329278721742	0	0	0	0.288240950689184	0	0	0	0	0	0	0	0	0	0	0	0	0	0
St07_scm_NODE_2589_	0	0	0.152453617294933	0.333370469677301	0	0	0	0	0	0	0	0	0	0	0	0	0	0	0	0	0	0
St07_scm_NODE_2590_	0	0	0	1.07652718623532	0	0	0.121010777638919	0.124338932047837	0	0	0	0	0	0	0	0	0	0	0	0	0	0
St07_scm_NODE_2593_	0	0	0	0.285641292568645	0	0	0	0	0	0	0	0	0	0	0	0	0	0	0	0	0	0
St07_scm_NODE_2594_	0	0	0.117861011481335	0.396175863683797	0	0	0.240627080999948	0.190946978417433	0	0	0.159260046934185	0.228048984655454	0	0	0.08280200566879	0	0	0	0.118729723004167	0.218253276063698	0	0
St07_scm_NODE_2596_	0	0	0.249527853046723	0.237754759062486	0	0	0.257751908835167	0	0	0	0	0	0	0	0	0	0	0	0	0	0	0
St07_scm_NODE_2597_	0	0	0.456968500775615	0.492182847865517	0	0	0.521366983964812	0.11991645567802	0	0	0.094668919371281	0.136071252629758	0	0	0	0	0	0	0.407470410527424	0.750854972644179	0	0
St07_scm_NODE_2598_	0	0	0.676585868967807	0.58415838518869	0	0	0.402459642937474	0.44458979195704	0	0	0.278442055681687	0.32140112217454	0	0	0.062457233797785	0	0	0	0.248980002470864	0.31604295978673	0	0
St07_scm_NODE_260_	0	0	0.206222885092432	0.704478107036106	0	0	0	0	0	0	0	0	0	0	0	0	0	0	0	0	0	0
St07_scm_NODE_2601_	0	0	0	0.286785082381287	0	0	0	0	0	0	0.083514919981971	0	0	0	0.110148668257342	0	0	0	0	0	0	0
St07_scm_NODE_2607_	0	0	0.230549463046957	0.561831666938991	0	0	0.207574669844851	0.587940234412822	0	0	0.171191251605479	0	0	0	0	0	0	0	0	0.204658349308445	0	0
St07_scm_NODE_261_	0	0	0.350144483450902	0.651013892833077	0	0	0.447629658149545	1.18934044786562	0	0	0.257136672260721	0.268224094078732	0	0	0.10614746443821	0	0	0	0.17949397056629	0.221305942853403	0	0
St07_scm_NODE_2612_	0	0	0.154999151998271	0.395905194055898	0	0	0.131635521167426	0	0	0	0	0	0	0	0	0	0	0	0.076444714038321	0.359213972016042	0	0
St07_scm_NODE_2615_	0	0	0	0.373201627088041	0	0	0	0	0	0	0	0	0	0	0	0	0	0	0	0	0	0
St07_scm_NODE_2617_	0	0	0.153793908690732	0.506513161249967	0	0	0.26840094102185	0.381585654856545	0	0	0.179775813887644	0.298218872514487	0	0	0.252833952960933	0.32757274533053	0.151476438256737	0	0.346190174530001	0.620592682651537	0	0
St07_scm_NODE_2618_	0	0	0.091251444285303	0.162803876528361	0	0	0	0	0	0	0.150482396979159	0.162298001946348	0	0	0	0	0	0	0.065102628766828	0.299222019757046	0	0
St07_scm_NODE_2621_	0	0	0	0.396923925949353	0	0	0.16888142684617	0.276109278549915	0	0	0	0	0	0	0	0	0	0	0	0.149261656271712	0	0
St07_scm_NODE_2622_	0	0	0.173499976700261	0.381013663027139	0	0	0.401155244939554	0.693312808145175	0	0	0.142569462515978	0.229135723100319	0	0	0.089428281700954	0	0	0	0.21044218855976	0.272798033247234	0	0
St07_scm_NODE_2623_	0	0	0	0.360643775079511	0	0	0	0	0	0	0	0	0	0	0	0	0	0	0	0	0	0
St07_scm_NODE_2624_	0	0	0	0.564500031277204	0	0	0	0.428052394522514	0	0	0	0	0	0	0	0	0	0	0	0	0	0
St07_scm_NODE_2625_	0	0	0	0.717686999318263	0	0	0	0	0	0	0	0	0	0	0	0	0	0	0	0	0	0
St07_scm_NODE_2627_	0	0	0.182763652962558	1.43145357374776	0	0	0.588009933629985	1.60898778411349	0	0	0	0	0	0	0	0	0	0	0	0	0	0
St07_scm_NODE_2629_	0	0	0	0.763004342250157	0	0	0	1.33436082635273	0	0	0	0	0	0	0	0	0	0	0	0	0	0
St07_scm_NODE_263_	0	0	0.919143083901041	0.450836478185115	0	0	0.412374398324468	0	0	0	0.086045929900594	0	0	0	0	0	0	0	0.124532717545503	0.183045522039599	0	0
St07_scm_NODE_2633_	0.192348750131137	0	0.251049128478035	0.289456823573704	0.236365076597557	0	0	0	0	0	0	0	0	0	0	0	0	0	0	0	0.243193255743112	0
St07_scm_NODE_2637_	0	0	0.498565982288008	0.334773772884251	0	0	0.437653299060312	0.202149382885279	0	0	0.152917632178671	0.17532745992287	0	0	0	0	0	0	0.147872290741658	0.235619924857105	0	0
St07_scm_NODE_2638_	0	0	0	0.556949894151669	0	0	0	0	0	0	0.135195496527008	0	0	0	0	0	0	0	0	0	0	0
St07_scm_NODE_2641_	0	0	0.357915696675448	0.700086121819566	0	0	0.443681017816324	1.19839361438758	0	0	0.259944421753457	0.310989890157553	0	0	0.105680092835501	0	0.0933264454455	0	0.190633291503786	0.217644030319771	0	0
St07_scm_NODE_2642_	0	0	0	0.266320416581504	0	0	0	0	0	0	0	0	0	0	0	0	0	0	0	0	0	0
St07_scm_NODE_2646_	0	0	0.455853669963863	0.321023061160453	0	0	0.296492086341477	0	0	0	0.079026292821372	0	0	0	0	0	0	0	0.236884818444711	0.320659144499555	0	0
St07_scm_NODE_2649_	0	0	0	0.39093228496216	0	0	0	0	0	0	0	0	0	0	0	0	0	0	0	0	0	0
St07_scm_NODE_2654_	0	0	0	0.365466470075774	0	0	0	0	0	0	0	0	0	0	0	0	0	0	0.072186290920225	0.273547427798394	0	0
St07_scm_NODE_2656_	0	0	0.628159316700709	0.345358794050339	0	0	0.598611216610537	0	0	0	0.17496789409599	0.178370742382378	0	0.09820884276335	0.13621627430677	0.169165086337177	0.276588906922124	0	0.501232937961897	0.685796591246612	0	0.101116616339966
St07_scm_NODE_2657_	0	0	0.091306291894773	0.30816312282197	0	0	0.341320058740162	0.412294261235553	0	0	0.177929060039915	0.227797417169006	0	0	0.119343899730444	0.160648572682903	0	0	0	0.138068545646383	0	0
St07_scm_NODE_2658_	0	0	0	0.499663869608058	0	0	0	1.1183828553443	0	0	0	0	0	0	0	0	0	0	0	0	0	0
St07_scm_NODE_2659_	0	0	0.102440865795299	0.417788169046274	0	0	0	0	0	0	0	0	0	0	0	0	0	0	0	0	0	0
St07_scm_NODE_266_	0	0	0.282339118933798	0.434169519101507	0	0	0.185005414370749	0	0	0	0.080698023677411	0	0	0	0	0	0	0	0.162985082960852	0.399361867271199	0	0
St07_scm_NODE_2661_	0	0	0.635408569902395	1.16175979343797	0	0	0.820503575449504	1.29464638508447	0	0	0.722992624668014	0.826667461394741	0	0	0.526949232275786	0.60999296343573	0.419680376505083	0	0.589046140799323	0.8830703945603	0	0
St07_scm_NODE_2662_	0	0	0	0.365441093585448	0	0	0	0	0	0	0	0	0	0	0	0	0	0	0	0	0	0
St07_scm_NODE_2663_	0	0	0	0.262338041398512	0	0	0	0	0	0	0	0	0	0	0	0	0	0	0	0	0	0
St07_scm_NODE_2665_	0	0	0	0.397547637769207	0	0	0	0.141837512721203	0	0	0	0	0	0	0	0	0	0	0	0	0	0
St07_scm_NODE_2668_	0	0	0.067624761383926	0.34700941175743	0	0	0.190691390186419	0	0	0	0	0	0	0	0	0	0	0	0	0.318723482646734	0	0
St07_scm_NODE_2669_	0	0	0.243432081203497	0.447284911536661	0	0	0	0	0	0	0	0	0	0	0	0	0	0	0	0	0	0
St07_scm_NODE_2670_	0	0	0	0.465975636770769	0	0	0.513485511343913	1.28281426115557	0	0	0.221795889616395	0.196333808497734	0	0	0	0	0	0	0	0	0	0
St07_scm_NODE_2672_	0	0	0	0.28130964936124	0	0	0	0	0	0	0	0	0	0	0	0	0	0	0	0	0	0
St07_scm_NODE_2673_	0	0	0	0.223114721370485	0	0	0.260962684767312	0	0	0	0	0	0	0	0	0	0	0	0	0	0	0
St07_scm_NODE_2674_	0	0	0.076360257700541	0.365725789189235	0	0	0	0.136207082320763	0	0	0	0	0	0	0	0	0	0	0	0.164608089058872	0	0
St07_scm_NODE_2675_	0	0	0.080580324957256	0.372838637650733	0	0	0	0.23484681056051	0	0	0	0	0	0	0	0	0	0	0	0	0	0
St07_scm_NODE_2677_	0	0	0.137448184768008	0.40437834942646	0	0	0	0	0	0	0	0	0	0	0	0	0	0	0	0	0	0
St07_scm_NODE_2678_	0	0	0.658641812006854	0.694265552046498	0	0	0.621059758459482	0.140293885722129	0	0	0.208606392642157	0.161371431302243	0	0	0.132017976244731	0.174879621347349	0.138696282807644	0	0.580357190668835	0.67867148322324	0	0
St07_scm_NODE_2679_	0	0	0.080153538713891	0.267484371636316	0	0	0.115903605959549	0	0	0	0	0	0	0	0	0	0	0	0	0.253576707662132	0	0
St07_scm_NODE_268_	0	0	0.177549893579269	1.38062028372084	0	0	0	0	0	0	0	0	0	0	0	0	0	0	0	0	0	0
St07_scm_NODE_2680_	0	0	0.233321938145241	0.442628980647031	0	0	0.211285612379918	0.52802603471669	0	0	0.109323664296472	0	0	0	0	0	0	0	0	0	0	0
St07_scm_NODE_2684_	0	0	0.071788445289308	0.306948536976777	0	0	0	0.18740749250377	0	0	0.115132702115814	0	0	0	0.146264713102167	0	0	0	0	0.163036170006936	0	0
St07_scm_NODE_2688_	0	0	0	0.431721952710063	0	0	0	0	0	0	0	0	0	0	0	0	0	0	0	0	0	0
St07_scm_NODE_2694_	0	0	0.364425064149102	0.378287467211322	0	0	0.245756517253403	0	0	0	0	0	0	0	0	0	0	0	0.274273355585854	0.254271046283571	0	0
St07_scm_NODE_2695_	0	0	0.528228078354023	0.267611545357016	0	0	0.508201232797967	0	0	0	0.140702482300154	0	0	0	0.134431843267823	0	0	0	0.274425828800201	0.229080743498449	0	0
St07_scm_NODE_2696_	0	0	1.03435943461042	0.906615512936094	0	0	0.968506765690366	1.00301776042953	0	0	0.541983655606648	0.586849035749318	0	0	0.403082323979617	0.484367631039448	0.316440100963017	0	0.743972435593899	1.11677882099958	0	0
St07_scm_NODE_2698_	0	0	0.114778907452589	0.233091299759264	0	0	0	0	0	0	0	0	0	0	0	0	0	0	0	0	0	0
St07_scm_NODE_2702_	0	0	0.350645488094217	0.328967575112148	0	0	0.277805744675745	0	0	0	0	0	0	0	0	0	0	0	0.20187626707331	0.501541070897232	0	0
St07_scm_NODE_2703_	0	0	0	0.355212994751092	0	0	0.218196327946049	1.03310707228565	0	0	0	0	0	0	0	0	0	0	0	0	0	0
St07_scm_NODE_2707_	0	0	0.138560721359859	0.244355646463667	0	0	0	0	0	0	0	0	0.099095496601093	0	0	0	0	0.187967478025127	0.420349317931865	0.185021710942931	0.634744102130268	0
St07_scm_NODE_2708_	0	0	0	0.251935643501716	0	0	0	0	0	0	0	0	0	0	0	0	0	0	0	0	0	0
St07_scm_NODE_271_	0	0	0.397003609646735	0.475459144108721	0	0	0.425066591443371	0	0	0	0.126827618953357	0	0	0	0	0	0	0	0.294415389186072	0.528382844502618	0	0
St07_scm_NODE_2712_	0	0	0	0.398962079468893	0	0	0	0.152192231903805	0	0	0	0	0	0	0	0	0	0	0.128920078372563	0.216398706618712	0	0
St07_scm_NODE_2714_	0	0	0	0.265014778241672	0	0	0	0	0	0	0	0	0	0	0	0	0	0	0	0.195381591699612	0	0
St07_scm_NODE_2718_	0	0	0	0.252978034743002	0	0	0	0	0	0	0	0	0	0	0	0	0	0	0	0	0	0
St07_scm_NODE_2719_	0	0	0	0.238378580182689	0	0	0	0	0	0	0	0	0	0	0	0	0	0	0	0	0	0
St07_scm_NODE_2721_	0	0	1.22728235610598	1.49676122757453	0	0	1.14863022833921	1.28172333824513	0	0	0.784288945211264	0.884575359086925	0	0	0.432225507155464	0.459918355113887	0.364407918615497	0	0.952104836747568	1.4041417219186	0	0.131488039359251
St07_scm_NODE_2723_	0	0	0	0.357358417896885	0	0	0	0	0	0	0.214389738500303	0.18186690380646	0	0	0.064572678790636	0	0	0	0.104272469094954	0.536290438231156	0	0
St07_scm_NODE_2728_	0	0	0	0.249394182800802	0	0	0	0	0	0	0	0	0	0	0	0	0	0	0	0	0	0
St07_scm_NODE_273_	0	0	0	0.418946395303751	0	0	0	0	0	0	0	0	0	0	0	0	0	0	0	0	0	0
St07_scm_NODE_2731_	0	0	0	0.326578166432511	0	0	0	0	0	0	0	0	0	0	0	0	0	0	0	0	0	0
St07_scm_NODE_2733_	0	0	0	0.533916776586859	0	0	0	0	0	0	0	0	0	0	0	0	0	0	0	0	0	0
St07_scm_NODE_2734_	0	0	0.089797071616865	0.364255205124414	0	0	0	0	0	0	0	0	0	0	0	0	0	0	0	0	0	0
St07_scm_NODE_2737_	0	0	0.089631935023306	0.325726244804897	0	0	0	0	0	0	0	0	0	0	0	0	0	0	0	0	0	0
St07_scm_NODE_2743_	0	0	0	0.434383687917591	0	0	0	1.02141550118415	0	0	0	0	0	0	0	0	0	0	0	0	0	0
St07_scm_NODE_2745_	0	0	0	0.31874643352533	0	0	0	0	0	0	0.115185682157961	0	0	0	0	0	0	0	0.086919692890141	0.299959240910545	0	0
St07_scm_NODE_2748_	0	0	0	0.374802361056178	0	0	0	0	0	0	0	0	0	0	0	0	0	0	0.129936716585506	0	0	0
St07_scm_NODE_2757_	0	0	0	0.305257936393087	0	0	0	0	0	0	0	0	0	0	0	0	0	0	0	0	0	0
St07_scm_NODE_276_	0	0	0	0.486744928497657	0	0	0	0	0	0	0	0	0	0	0	0	0	0	0	0	0	0
St07_scm_NODE_2761_	0	0	0.223772946917294	0.41126570668556	0	0	0.285978102647633	0.423721483148162	0	0	0	0	0	0	0	0	0	0	0	0.143428576705722	0	0
St07_scm_NODE_2767_	0	0	0.271907892254997	0.332434436988808	0	0	0.239736221007382	0	0	0	0	0	0	0	0	0	0	0	0	0	0	0
St07_scm_NODE_2768_	0	0	0	0.347268225112323	0	0	0	0	0	0	0	0	0	0	0	0	0	0	0	0	0	0
St07_scm_NODE_277_	0	0	0	0.563062367537185	0	0	0.149203037454305	0.245996092577997	0	0	0	0	0	0	0	0	0	0	0	0	0	0
St07_scm_NODE_2771_	0	0	0.23400068705665	0.440980550348265	0	0	0.156903337517807	0.126368544518978	0	0	0.092999527649425	0	0	0	0	0	0	0	0.153651726614742	0.372422873768149	0	0
St07_scm_NODE_2774_	0	0	1.03618436604376	0.414085655725909	0	0	0.508161387916388	0	0	0	0.136577657232745	0	0	0	0	0	0	0	0	0	0	0
St07_scm_NODE_2776_	0	0	0.780075280531261	0.356743232880799	0	0	0.409067450949173	0	0	0	0	0	0	0	0	0	0	0	0.127775811101733	0.26303662712211	0	0
St07_scm_NODE_2783_	0	0	0.079454556681362	0.274587599705309	0	0	0	0	0	0	0	0	0	0	0	0	0	0	0	0	0	0
St07_scm_NODE_2784_	0	0	0.054390237761909	0.361071216478962	0	0	0	0	0	0	0	0	0	0	0	0	0	0	0	0	0	0
St07_scm_NODE_2787_	0	0	0	0.426113703412347	0	0	0	0	0	0	0.111597372207904	0	0	0	0	0	0	0	0	0	0	0
St07_scm_NODE_2789_	0	0	0.220222363213136	0.817972030321629	0	0	0.197145652818124	0.615182137368636	0	0	0.159516697626174	0	0	0	0	0	0	0	0	0	0	0
St07_scm_NODE_279_	0	0	0	0.495915455592384	0	0	0	0	0	0	0	0	0	0	0	0	0	0	0.146078146265291	0	0	0
St07_scm_NODE_2792_	0	0	0	0.20323375954703	0	0	0	0.222704510505831	0	0	0	0	0	0	0	0	0	0	0	0	0	0
St07_scm_NODE_2794_	0	0	0.125972610484092	0.318366356343273	0	0	0	0.148903528057215	0	0	0	0	0	0	0	0	0	0	0	0.156172863521067	0	0
St07_scm_NODE_2796_	0	0	0	0.280271416360352	0	0	0	0	0	0	0	0	0	0	0	0	0	0	0	0	0	0
St07_scm_NODE_2797_	0	0	0	0.329470227511261	0	0	0	0	0	0	0	0	0	0	0	0	0	0	0	0	0	0
St07_scm_NODE_2798_	0	0	0	0.393419247912248	0	0	0	0	0	0	0	0	0	0	0	0	0	0	0	0	0	0
St07_scm_NODE_2799_	0	0	0.141079448961463	0.449660492112035	0	0	0	0.437418612080438	0	0	0.103831543097993	0	0	0	0	0	0	0	0	0	0	0
St07_scm_NODE_280_	0	0	0	0.781765689955668	0	0	0.390200959896867	0.31969720066517	0	0	0	0	0	0	0	0	0	0	0	0	0	0
St07_scm_NODE_2803_	0	0	0	0.589271021043616	0	0	0	0.721713043673724	0	0	0	0	0	0	0	0	0	0	0	0	0	0
St07_scm_NODE_2805_	0	0	0.227811010335538	0.301589110335602	0	0	0	0	0	0	0	0	0	0	0	0	0	0	0	0	0	0
St07_scm_NODE_2810_	0	0	0.275595831289911	0.420089109558468	0	0	0	0	0	0	1.78836191275444	1.91479012289467	0	0	0.94027862800136	1.38653119721124	0.209977501274993	0	0.122307380399973	0.285344444789324	0	0
St07_scm_NODE_2814_	0	0	0.575196818926327	0.389712774185393	0	0	0.282080928820664	0	0	0	0	0	0	0	0	0	0	0	0.222960189772276	0.342480172236659	0	0
St07_scm_NODE_2815_	0	0	0.181077283310921	0.289618016749427	0	0	0	0	0	0	0.245213911478716	0.23275559390367	0	0	0.090923584781278	0.120085238378808	0	0	0.148863114630122	0	0	0
St07_scm_NODE_2818_	0	0	0	0.344711574350089	0	0	0	0	0	0	0	0	0	0	0	0	0	0	0	0	0	0
St07_scm_NODE_282_	0	0	0	0.813742134248744	0	0	0.268379313151865	0.634045609885269	0	0	0	0	0	0	0	0	0	0	0	0	0	0
St07_scm_NODE_2820_	0	0	0	0.403604292834631	0	0	0	0	0	0	0	0	0	0	0	0	0	0	0	0	0	0
St07_scm_NODE_2823_	0	0	0	0.277694257556771	0	0	0	0	0	0	0	0	0	0	0	0	0	0	0	0	0	0
St07_scm_NODE_2825_	0	0	0.306054754501113	0.711577129228683	0	0	0.859303763603	0.443462262009149	0	0	0	0	0	0	0	0	0	0	0	0	0	0
St07_scm_NODE_2826_	0	0	0.368136691474856	0.307358074064184	0	0	0.123481632560232	0.224877240408454	0	0	0	0	0	0	0	0	0	0	0.131367716151159	0	0	0
St07_scm_NODE_2828_	0	0	0.348850214440741	0.286359051287064	0	0	0.400606865407511	0.161815545944663	0	0	0.109362714707107	0.115635774584	0	0	0	0	0	0	0.142111159071971	0.206970460323728	0	0
St07_scm_NODE_2829_	0	0	0	0.295146173110855	0	0	0	0	0	0	0	0	0	0	0	0	0	0	0	0	0	0
St07_scm_NODE_2830_	0	0	0	0.439428106052184	0	0	0	0	0	0	0	0	0	0	0	0	0	0	0	0	0	0
St07_scm_NODE_2831_	0	0	0.423457103682239	0.419257890030072	0	0	0.159706808285222	0	0	0	0	0	0	0	0	0	0	0	0.210676636523128	0.255408073679427	0	0
St07_scm_NODE_2834_	0	0	0	0.259129960085333	0	0	0	0	0	0	0	0	0	0	0	0	0	0	0	0	0	0
St07_scm_NODE_2835_	0	0	0	0.323356167414622	0	0	0	0	0	0	0	0	0	0	0	0	0	0	0	0	0	0
St07_scm_NODE_2836_	0	0	0	0.280374322484353	0	0	0	0.16285934700149	0	0	0	0	0	0	0	0	0	0	0	0	0	0
St07_scm_NODE_2839_	0	0	0	0.372907933873061	0	0	0	0	0	0	0	0	0	0	0	0	0	0	0	0	0	0
St07_scm_NODE_284_	0	0	0	0.410933189057314	0	0	0	0	0	0	0	0	0	0	0	0	0	0	0	0	0	0
St07_scm_NODE_2843_	0	0	0	0.278456266017053	0	0	0	0	0	0	0	0	0	0	0	0	0	0	0	0	0	0
St07_scm_NODE_2844_	0	0	0	0.821359497320632	0	0	0.721767232312758	0.478297099824484	0	0	0	0	0	0	0	0	0	0	0	0	0	0
St07_scm_NODE_2847_	0	0	0	0.435176876463179	0	0	0	0	0	0	0	0	0	0	0	0	0	0	0	0	0	0
St07_scm_NODE_2848_	0	0	0	0.497869582613258	0	0	0	0	0	0	0	0	0	0	0	0	0	0	0	0	0	0
St07_scm_NODE_285_	0	0	0	0.718150367124436	0	0	0	0.122410732322156	0	0	0.103124025882571	0	0	0	0.096505199581409	0	0	0	0	0.211322480949469	0	0
St07_scm_NODE_2853_	0	0	0	0.308597229445667	0	0	0	0.743620534804548	0	0	0	0	0	0	0	0	0	0	0	0	0	0
St07_scm_NODE_2856_	0	0	0.338564818215265	0.405958296887456	0	0	0.341360282844496	0.183362243215722	0	0	0	0	0	0	0	0	0	0	0	0	0	0
St07_scm_NODE_2857_	0	0	0	0.402396592644928	0	0	0	0	0	0	0	0	0	0	0	0	0	0	0	0	0	0
St07_scm_NODE_2858_	0	0	0	0.374799601484035	0	0	0	0	0	0	0	0	0	0	0	0	0	0	0	0	0	0
St07_scm_NODE_2859_	0	0	0.316192511642936	0.508750839677615	0	0	0.281246050096194	0.291571790430384	0	0	0	0	0	0	0	0	0	0	0	0.141553163195425	0	0
St07_scm_NODE_286_	0	0	0	0.689162796505542	0	0	0	0.342113173369802	0	0	0.094441652554608	0	0	0	0	0	0	0	0	0	0	0
St07_scm_NODE_2865_	0	0	0	0.277670099683547	0	0	0	0	0	0	0	0	0	0	0	0	0	0	0	0	0	0
St07_scm_NODE_2866_	0	0	0	0.184268651276649	0	0	0	0	0	0	0	0	0	0	0	0	0	0	0	0	0	0
St07_scm_NODE_2867_	0	0	0	0.169203938084604	0	0	0	0	0	0	0	0	0	0	0	0	0	0	0	0	0	0
St07_scm_NODE_2868_	0	0	0	0.202430109616318	0	0	0	0	0	0	0	0	0	0	0	0	0	0	0	0	0	0
St07_scm_NODE_2869_	0	0	0.220229555764036	0.521241380913611	0	0	0.206069385406827	0.191873385553755	0	0	0.441593843814786	0.460653990846935	0	0	0.923070855079131	0.580036975877004	0.748219198119253	0	0.615867999938781	1.2231200243372	0	0
St07_scm_NODE_2875_	0	0	0	0.218887563727483	0	0	0	0.546885964503625	0	0	0	0	0	0	0	0	0	0	0	0	0	0
St07_scm_NODE_2876_	0	0	0.460334546410575	0.297757237422468	0	0	0.408842124808395	0	0	0	0.091369484586163	0	0	0	0	0	0	0	0.103236749764961	0	0	0
St07_scm_NODE_2879_	0	0	0	0.542418774123609	0	0	0	0.260080106387207	0	0	0	0	0	0	0	0	0	0	0	0.180006234977924	0	0
St07_scm_NODE_2882_	0	0	0	0.314239552405561	0	0	0.15796443059892	0	0	0	0	0	0	0	0	0	0	0	0	0.22040297152322	0	0
St07_scm_NODE_2884_	0	0	0	0.288511969642204	0	0	0	0	0	0	0	0	0	0	0	0	0	0	0	0	0	0
St07_scm_NODE_2885_	0	0	0	0.340754149311475	0	0	0	0.238700858532426	0	0	0	0	0	0	0	0	0	0	0	0	0	0
St07_scm_NODE_2886_	0	0	0	0.607712396733437	0	0	0.14396955047667	0.411865756896461	0	0	0	0	0	0	0	0	0	0	0	0.199285739449103	0	0
St07_scm_NODE_2888_	0	0	0.083835211176766	0.320257167012669	0	0	0	0	0	0	0	0	0	0	0	0	0	0	0	0.143244845082474	0	0
St07_scm_NODE_2892_	0	0	0.099604751277521	0.290111299001797	0	0	0	0.326154434515463	0	0	0	0	0	0	0	0	0	0	0	0	0	0
St07_scm_NODE_2894_	0	0	0.378559122431069	0.435186481990018	0	0	0.140284486902192	0.17716364650342	0	0	0.333982778492189	0.369561390828572	0	0	0.272871233846161	0.32732252095034	0.099614956075402	0	0.228476222902051	0.445929060201091	0	0
St07_scm_NODE_2895_	0	0	0	0.234801213937953	0	0	0.250416010020708	0	0	0	0.087978139603193	0.146859189538143	0	0	0	0	0	0	0	0.232404736534613	0	0
St07_scm_NODE_2896_	0	0	0	0.945957628577311	0	0	0.658263974967443	0.558211485940001	0	0	0	0	0	0	0	0	0	0	0	0	0	0
St07_scm_NODE_2900_	0	0	0.284788412191334	0.50149818686353	0	0	0.460967064836458	0	0	0	0	0	0	0	0	0	0	0	0	0	0	0
St07_scm_NODE_2902_	0	0	0	0.403679178570979	0	0	0.14063873056382	0	0	0	0	0	0	0	0	0	0	0	0	0	0	0
St07_scm_NODE_2906_	0	0	0	0.452985369341242	0	0	0	0.554730179681479	0	0	0	0	0	0	0	0	0	0	0	0	0	0
St07_scm_NODE_2908_	0	0	0	0.325049072403614	0	0	0.137258766968613	0	0	0	0	0	0	0	0	0	0	0	0	0.39700870260123	0	0
St07_scm_NODE_291_	0	0	0	0.446263148604442	0	0	0	0.154486645560805	0	0	0	0	0	0	0.083259010843437	0	0	0	0	0	0	0
St07_scm_NODE_2917_	0	0	0	0.209702812639115	0	0	0	0	0	0	0	0	0	0	0	0	0	0	0	0	0	0
St07_scm_NODE_292_	0	0	0.167561855351886	0.332683837617892	0	0	0	0	0	0	0	0	0.114806645354729	0	0	0	0	0.173980228944343	0.348095428300932	0.138835011380478	0.662441343656671	0
St07_scm_NODE_2923_	0	0	0.84367755370152	0.527141751208061	0	0	0.563972460778985	0	0	0	0.2431598975245	0	0	0	0.148110105522589	0	0	0	0.278394899751825	0	0	0
St07_scm_NODE_293_	0	0	0	0.390730157554145	0	0	0	0	0	0	0	0	0	0	0	0	0	0	0	0	0	0
St07_scm_NODE_2931_	0	0	0.515207114981023	0.357748924210721	0	0	0.446841649737362	0	0	0	0.161101089246423	0.155479035278695	0	0	0.155142547004357	0.139893701999982	0	0	0.201624586471737	0.343013434868714	0	0
St07_scm_NODE_2932_	0	0	0.283125973113515	0.288750899126394	0	0	0.411706312994971	0	0	0	0.10553868456621	0	0	0	0.103304728091017	0	0	0	0.242230695066433	0.292240871457664	0	0
St07_scm_NODE_2933_	0	0	0.090773654571381	0.233771491570377	0	0	0	0	0	0	0	0	0	0	0	0	0	0	0	0	0	0
St07_scm_NODE_2937_	0	0	0.101581577282563	0.388628852400876	0	0	0.212517219868616	0.718462026553401	0	0	0	0	0	0	0	0	0	0	0	0	0	0
St07_scm_NODE_2939_	0	0	0.104698999878865	0.294638666360523	0	0	0.153180241102481	0	0	0	0	0	0	0	0	0	0	0	0.065434478288387	0.268407778126708	0	0
St07_scm_NODE_294_	0	0	0	0.780124684503006	0	0	0	1.73824022184834	0	0	0	0	0	0	0	0	0	0	0	0	0	0
St07_scm_NODE_2942_	0	0	0.52428429280489	0.491807816584126	0	0	0.424870536108373	0	0	0	0.222454747118201	0.268869323222243	0	0	0.224251332970671	0.257201487592863	0.114508828345101	0	0.548616621741521	0.794533329935024	0	0
St07_scm_NODE_2948_	0	0	0.122629680833875	0.44088338873319	0	0	0	0.183468780836468	0	0	0	0	0	0	0	0	0	0	0	0.111694855428487	0	0
St07_scm_NODE_2949_	0	0	0.116389690410538	0.314639105075911	0	0	0	0	0	0	0	0	0	0	0	0	0	0	0	0.190922619243961	0	0
St07_scm_NODE_2950_	0.207328134719238	0.098581093194867	1.53967089051874	0.338344861658321	0.280498571998	0.232792015293357	0.91855344395355	0	0.242955124678424	0.249580067188157	0.459307615428083	0.193858710989301	0.313546476373476	0.215719921084213	0.355160710825428	0.306413654812062	0.469520315144337	0.203806947994896	1.0224849328509	0.857214705192006	0.227390249368101	0.370734313479589
St07_scm_NODE_2951_	0	0	0.225609641707773	0.280346883235268	0	0	0	0	0	0	0	0	0	0	0	0	0	0	0.163175288427815	0.229240953164046	0	0
St07_scm_NODE_2952_	0	0	0	0.223716931001376	0	0	0	0	0	0	0	0	0	0	0	0	0	0	0	0	0	0
St07_scm_NODE_2957_	0	0	0.111080252601613	0.270708711196045	0	0	0	0	0	0	0.213326819455995	0.24637521245889	0	0	0.3120383053199	0.206893436322728	0.164107911748529	0	0.208779156115399	0.937083009571259	0	0
St07_scm_NODE_296_	0	0	0	0.62565346715193	0	0	0	0.198573026790907	0	0	0.531685128583132	0.547511384380401	0	0	0.214265945310832	0.182677861766295	0	0	0	0.512801960093698	0	0
St07_scm_NODE_2961_	0	0	0	0.325414072734449	0	0	0	0	0	0	0	0	0	0	0	0	0	0	0	0	0	0
St07_scm_NODE_2963_	0	0	0	0.486567891303779	0	0	0	0	0	0	0.118964262682869	0	0	0	0	0	0	0	0	0.802775119376393	0	0
St07_scm_NODE_2966_	0	0	0.20422256459793	0.823726584966852	0	0	0.250186023158398	0.836105710989251	0	0	0.364339443501314	0.418633227346412	0	0	0.103533575023822	0.187007152131718	0	0	0.099812246480108	0	0	0
St07_scm_NODE_2970_	0	0	0.39189417447296	0.338902730307401	0	0	0.227980864770955	0	0	0	0	0	0	0	0	0	0	0	0.212784021466295	0.210349285961617	0	0
St07_scm_NODE_298_	0	0	0.456459457466369	0.713495555307197	0	0	0	0	0	0	0	0	0	0	0	0	0	0	0.119909296924377	0.141875896759983	0	0
St07_scm_NODE_2981_	0	0	0	0.348756346293256	0	0	0	0	0	0	0	0	0	0	0	0	0	0	0	0	0	0
St07_scm_NODE_2983_	0	0	0.197044309295631	0.495271879584249	0	0	0.436629728735959	0.416194231092806	0	0	0.200265671722399	0.225418303404948	0	0	0	0	0	0	0.113252128436285	0.4901018645325	0	0
St07_scm_NODE_2986_	0	0	0.33651156784031	0.614826864245868	0	0	0.56441244536276	0.883587557863293	0	0	0.290312583326768	0.323569102702621	0	0	0.157431575748674	0.18365572170631	0.173291017075023	0	0.2780561859015	0.48572609200266	0	0
St07_scm_NODE_2987_	0	0	0	0.538858653513387	0	0	0.115128629977	0.788223610503568	0	0	0.128843755765796	0.167025494058395	0	0	0	0	0	0	0	0	0	0
St07_scm_NODE_2990_	0	0	0.394004304803612	0.42234082358015	0	0	0.360082048985443	0.121065836669088	0	0	0.178761903258759	0.217139902442487	0	0	0.137490478446993	0	0.132395445704942	0	0.296973215924273	0.350532329895002	0	0
St07_scm_NODE_2991_	0	0	0.13789759860371	0.346476594378709	0	0	0.115731508545195	0.249870437024738	0	0	0.075177837922224	0	0	0	0	0	0	0	0	0	0	0
St07_scm_NODE_2997_	0	0	0.123652034297455	0.392702194747479	0	0	0	0	0	0	0	0	0	0	0	0	0	0	0.093587231177521	0.522573851377621	0	0
St07_scm_NODE_2998_	0	0	0	0.955021306906842	0	0	0.335684934163901	0.145340588510288	0	0	0	0	0	0	0	0	0	0	0	0	0	0
St07_scm_NODE_2999_	0	0	0	0.234088295840049	0	0	0	0	0	0	0	0	0	0	0	0	0	0	0	0	0	0
St07_scm_NODE_300_	0	0	0.23178385978778	0.797648603201944	0	0	0.835394500370365	0.605084429403657	0	0	0.099224433795161	0	0	0	0	0	0	0	0	0	0	0
St07_scm_NODE_3000_	0	0	0	0.573149845901593	0	0	0	0	0	0	0	0	0	0	0	0	0	0	0	0	0	0
St07_scm_NODE_3001_	0	0	0	0.382284937230212	0	0	0	0	0	0	0	0	0	0	0	0	0	0	0	0	0	0
St07_scm_NODE_3003_	0	0	0	0.252389482632833	0	0	0	0	0	0	0	0	0	0	0	0	0	0	0	0	0	0
St07_scm_NODE_3006_	0	0	0	0.895323424225819	0	0	0.505541048891236	0.403324929279695	0	0	0	0	0	0	0	0	0	0	0	0	0	0
St07_scm_NODE_301_	0	0	0.521062979937409	0.402583009651355	0	0	0.875670670587884	0.294358890358027	0	0	0.173441803347776	0.17206423032182	0	0	0.109831875247018	0	0.132217206204081	0	0.166561233231048	0.191210685252135	0	0
St07_scm_NODE_3010_	0	0	0.475406210631515	0.374821677573886	0	0	0.228644988412772	0.148111840244221	0	0	0	0	0	0	0	0	0	0	0.175772535156403	0.209452805326554	0	0
St07_scm_NODE_3019_	0	0	0.81133760075077	0.427159468216074	0	0	0.599633242884653	0	0	0	0.114756839938899	0.129674806303495	0	0	0.05298875633259	0	0	0	0.304118364320543	0.525770197169471	0	0
St07_scm_NODE_3022_	0	0	0	0.708721243103274	0	0	0	0.135131153393892	0	0	0	0	0	0	0	0	0	0	0	0.161298809476647	0	0
St07_scm_NODE_3023_	0	0	0	0.634839018677573	0	0	0.367030737493257	0.125998123315191	0	0	0	0	0	0	0	0	0	0	0	0	0	0
St07_scm_NODE_3028_	0	0	0	0.565742761085397	0	0	0	0.342450995698023	0	0	0	0	0	0	0	0	0	0	0	0	0	0
St07_scm_NODE_3029_	0	0	0	0.310370943387932	0	0	0	0	0	0	0	0	0	0	0	0	0	0	0	0	0	0
St07_scm_NODE_303_	0	0	0.535450947691061	0.766892724497724	0	0	0.271126067949734	0.574797440455355	0	0	0.305698100543582	0.264559014599637	0	0	0.084556098091429	0.162769436081805	0	0	0.151309390921244	0.216364737290083	0	0
St07_scm_NODE_3030_	0	0	0	0.431339331299494	0	0	0.164837488114232	0.144769792124007	0	0	0	0	0	0	0	0	0	0	0	0	0	0
St07_scm_NODE_3034_	0	0	0.124776538515074	0.282601400792887	0	0	0	0	0	0	0	0	0	0	0	0	0	0	0	0	0	0
St07_scm_NODE_3036_	0	0	0.072668277228194	0.385694599064544	0	0	0.172116679095491	0	0	0	0.090539419986572	0	0	0	0	0	0	0	0	0.212205315212314	0	0
St07_scm_NODE_3038_	0	0	0	0.409452811096546	0	0	0	0	0	0	0	0	0	0	0	0	0	0	0	0	0	0
St07_scm_NODE_3040_	0	0	0	0.211491063990434	0	0	0	0	0	0	0	0	0	0	0	0	0	0	0	0	0	0
St07_scm_NODE_3041_	0	0	0	0.445079390921351	0	0	0	0	0	0	0	0	0	0	0	0	0	0	0	0	0	0
St07_scm_NODE_3044_	0	0	0	0.651571609237673	0	0	0.303641883828971	0.205985602790281	0	0	0	0	0	0	0	0	0	0	0	0	0	0
St07_scm_NODE_3045_	0	0	0	0.254946256731169	0	0	0	0	0	0	0	0	0	0	0	0	0	0	0	0.11704682388091	0	0
St07_scm_NODE_3047_	0	0	0	0.771668235852666	0	0	0	0.255501896803037	0	0	0	0	0	0	0	0	0	0	0	0	0	0
St07_scm_NODE_3049_	0	0	0	0.2428662697421	0	0	0	0	0	0	0	0	0	0	0	0	0	0	0	0	0	0
St07_scm_NODE_305_	0	0	0	0.424578462465293	0	0	0	0	0	0	0	0	0	0	0	0	0	0	0	0	0	0
St07_scm_NODE_3054_	0	0	0	0.236944344949992	0	0	0.196227278284038	0	0	0	0	0	0	0	0	0	0	0	0	0.103100464212915	0	0
St07_scm_NODE_3055_	0	0	0	0.321469469798057	0	0	0	0	0	0	0	0	0	0	0	0	0	0	0	0	0	0
St07_scm_NODE_3056_	0	0	0	0.289987192277374	0	0	0	0	0	0	0	0	0	0	0	0	0	0	0	0	0	0
St07_scm_NODE_3057_	0	0	0	0.411052518562718	0	0	0.177748998696737	0	0	0	0	0	0	0	0	0	0	0	0	0.415931060397602	0	0
St07_scm_NODE_3059_	0	0	0.475683227528293	0.57400368268746	0	0	0.316305861920577	0	0	0	0	0	0	0	0	0	0	0	0.378211493090044	0.487408903213004	0	0
St07_scm_NODE_306_	0	0	0.089353327099037	0.544671579427615	0	0	0.312637496453351	1.13956820367837	0	0	0.236709621856522	0.171813092903658	0	0	0	0	0	0	0	0	0	0
St07_scm_NODE_3061_	0	0	0.316307827419595	0.302382092555505	0	0	0.268219233429536	0	0	0	0	0	0	0	0	0	0	0	0.233666205615748	0.537285934549561	0	0
St07_scm_NODE_3074_	0	0	0	0.383839085632279	0	0	0	0	0	0	0	0	0	0	0	0	0	0	0	0	0	0
St07_scm_NODE_3079_	0	0	0	0.276207774153673	0	0	0	0	0	0	0	0	0	0	0	0	0	0	0	0	0	0
St07_scm_NODE_3081_	0	0	0.5208854485486	0.516171424167674	0	0	0.523057189543365	0.258162364574496	0	0	0	0	0	0	0	0	0	0	0.17919297541262	0.265864762366533	0	0
St07_scm_NODE_3084_	0	0	0.1302230831019	0.291049337074689	0	0	0.171776405797971	0.177806517900102	0	0	0	0	0	0	0	0	0	0	0	0	0	0
St07_scm_NODE_309_	0	0	0	0.364187342164606	0	0	0	0	0	0	0	0	0	0	0	0	0	0	0	0	0	0
St07_scm_NODE_3093_	0	0	0.130585733653115	0.342062423900516	0	0	0.14077222286849	0.158711968950906	0	0	0	0	0	0	0	0	0	0	0	0	0	0
St07_scm_NODE_3096_	0	0	0.073801675256701	0.255218916778922	0	0	0	0	0	0	0.209219621875857	0.226197327178153	0	0	0.317707349939725	0.191540589643661	0.154561465984176	0	0.174017384409773	0.693648366725952	0	0
St07_scm_NODE_3099_	0	0	0	0.265391261500144	0	0	0	0	0	0	0	0	0	0	0	0	0	0	0	0	0	0
St07_scm_NODE_3102_	0	0	0.075929302064982	0.302541819048158	0	0	0	0.250183768913038	0	0	0.085205617893206	0	0	0	0.108427897289898	0	0	0	0	0.174675825108584	0	0
St07_scm_NODE_3106_	0	0	0.447248591173942	0.816856589767764	0	0	0.466936545510193	0.571561256498942	0	0	0.466202094454686	0.536059709106426	0	0	0.271766585309588	0.278128624429156	0	0	0.420014851093235	0.616652645151448	0	0
St07_scm_NODE_3107_	0	0	0	0.321107383254179	0	0	0	0.159366634819793	0	0	0	0	0	0	0	0	0	0	0	0.120782162102342	0	0
St07_scm_NODE_3108_	0	0	0	0.294074073531694	0	0	0	0	0	0	0	0	0	0	0	0	0	0	0	0	0	0
St07_scm_NODE_311_	0	0	0.094379568905196	1.1583627215595	0	0	0	0.70210517996603	0	0	0	0	0	0	0	0	0	0	0.160709756573891	0.328736474510082	0	0
St07_scm_NODE_3113_	0	0	0.249409058894254	0.36407138506851	0	0	0.276194293311758	0	0	0	0	0	0	0	0	0	0	0	0	0.325442012766644	0	0
St07_scm_NODE_3117_	0	0	0	0.255629401602448	0	0	0	0	0	0	0	0	0	0	0	0	0	0	0	0	0	0
St07_scm_NODE_3120_	0	0	0.070253749926747	1.18393499678627	0	0	0.368709477028478	0.730190394204854	0	0	0	0	0	0	0	0	0	0	0	0	0	0
St07_scm_NODE_3123_	0	0	0.174276210392333	0.456097371092988	0	0	0.252273979602274	0.146457840783436	0	0	0	0	0	0	0	0	0	0	0.098379661511216	0.181707281276352	0	0
St07_scm_NODE_3128_	0	0	0	0.298955047438895	0	0	0	0	0	0	0	0	0	0	0.130096952628676	0.172113883056297	0.148765544747159	0	0	0	0	0
St07_scm_NODE_3132_	0	0	0.109499122214683	0.478890546030253	0	0	0	0.134188944572955	0	0	0	0	0	0	0	0	0	0	0	0.139947461433985	0	0
St07_scm_NODE_3136_	0	0	0	0.387426972349317	0	0	0	0	0	0	0	0	0	0	0	0	0	0	0	0	0	0
St07_scm_NODE_3137_	0	0	0	0.409205590092809	0	0	0	0	0	0	0	0	0	0	0	0	0	0	0	0.639711644176825	0	0
St07_scm_NODE_314_	0	0	0.11308849472457	1.4644389182968	0	0	0.387697287464987	0.856532130308131	0	0	0.165485433568447	0.175379611880024	0	0	0	0	0	0	0	0.1623222743682	0	0
St07_scm_NODE_3141_	0	0	0.608850069514766	0.603337204431472	0	0	0.480884134397011	0.404146633742078	0	0	0	0	0	0	0	0	0	0	0.387108367547548	0.510976088983619	0	0
St07_scm_NODE_3143_	0	0	0	0.14760018780988	0	0	0	0	0	0	0	0	0	0	0	0	0	0	0	0	0	0
St07_scm_NODE_3145_	0	0	0	0.184178776377382	0	0	0	0.10547471693059	0	0	0	0	0	0	0	0	0	0	0	0	0	0
St07_scm_NODE_3146_	0	0	0	0.293025972224903	0	0	0	0.13807512059128	0	0	0	0	0	0	0	0	0	0	0	0.151250756764451	0	0
St07_scm_NODE_3148_	0	0	0.162418733936561	0.238507013871227	0	0	0.140870864727965	0	0	0	0.120246668452591	0	0	0	0.087485320802477	0	0	0	0.158178624596914	0.262722703881414	0	0
St07_scm_NODE_315_	0	0	0	0.612234081549582	0	0	0	0	0	0	0	0	0	0	0	0	0	0	0	0	0	0
St07_scm_NODE_3150_	0	0	0	0.453892563015728	0	0	0	0.808572205698105	0	0	0	0	0	0	0	0	0	0	0	0	0	0
St07_scm_NODE_3153_	0	0	0	0.257589285703489	0	0	0	0	0	0	0.175672372861535	0.158682175252924	0	0	0	0	0	0	0	0	0	0
St07_scm_NODE_3154_	0	0	0	0.160879772573827	0	0	0	0	0	0	0	0	0	0	0	0	0	0	0	0	0	0
St07_scm_NODE_3155_	0	0	0.1363705984759	0.383474062810943	0	0	0	0.26980169133663	0	0	0.140520793918306	0	0	0	0	0	0	0	0	0	0	0
St07_scm_NODE_3156_	0	0	0.852154006330535	1.0499127314754	0	0	0.772907049662391	0.69645495481776	0	0	0.189478458196823	0.224539581318631	0	0	0.091737617448562	0	0	0	0.458861000524723	0.692454965904127	0	0
St07_scm_NODE_3157_	0	0	0	0.299204723289445	0	0	0	0	0	0	0	0	0	0	0	0	0	0	0	0	0	0
St07_scm_NODE_3158_	0	0	0.636251087244491	0.36918077653954	0	0	0.500001303429274	0	0	0	0.096040094803268	0	0	0	0	0	0	0	0.122083471695671	0.232086585097104	0	0
St07_scm_NODE_3161_	0	0	0	0.688587043331772	0	0	0	0	0	0	0	0	0	0	0	0	0	0	0	0	0	0
St07_scm_NODE_3163_	0	0	0	0.395279117271061	0	0	0	0	0	0	0	0	0	0	0	0	0	0	0	0	0	0
St07_scm_NODE_3166_	0	0	0.102220697436651	0.351982127294569	0	0	0	0.450065901639792	0	0	0	0	0	0	0	0	0	0	0	0	0	0
St07_scm_NODE_3167_	0	0	0	0.308581159157707	0	0	0	0.121820660527757	0	0	0	0	0	0	0	0	0	0	0	0.371673472031524	0	0
St07_scm_NODE_3168_	0	0	0.424502402770405	0.493583189043	0	0	0.465913918231135	0.24973546058907	0	0	0	0	0	0	0	0	0	0	0.115880303999814	0.220845085685967	0	0
St07_scm_NODE_3169_	0	0	0	0.319261049091382	0	0	0	0.67885161171076	0	0	0	0	0	0	0	0	0	0	0	0	0	0
St07_scm_NODE_317_	0	0	0.170176673606166	0.283579615377782	0	0	0.136022604662332	0	0	0	0	0	0	0	0	0	0	0	0	0.155799218330886	0	0
St07_scm_NODE_3172_	0	0	0.134563791190907	0.861556456676409	0	0	0.153704413887318	0	0	0	0.649242724858805	0.667441928386341	0	0	0.387793580991034	0.432672919110312	0.22376697397164	0	0.360019932669126	0.812350955812384	0	0
St07_scm_NODE_3174_	0	0	0	0.280782276753974	0	0	0	0	0	0	0	0	0	0	0	0	0	0	0	0	0	0
St07_scm_NODE_3176_	0	0	0.413064869924029	0.353686037002222	0	0	0.209659475970175	0	0	0	0	0	0	0	0	0	0	0	0.201568637636478	0.239087906909573	0	0
St07_scm_NODE_3177_	0	0	0.121827503735595	0.362248776487916	0	0	0	0.150767084236359	0	0	0	0	0	0	0	0	0	0	0	0.148405577145248	0	0
St07_scm_NODE_3179_	0	0	0	0.511561530166699	0	0	0	0	0	0	0	0	0	0	0	0	0	0	0	0	0	0
St07_scm_NODE_3180_	0	0	0.141522248851912	0.373674996961646	0	0	0.185796111202099	0	0	0	0	0	0	0	0	0	0	0	0	0	0	0
St07_scm_NODE_3182_	0	0	0.541816549666225	0.428939061658191	0	0	0.297997762839833	0.297159453246058	0	0	0	0	0	0	0	0	0	0	0.268124777695099	0.302843979978198	0	0
St07_scm_NODE_3185_	0	0	0.24903228895445	0.515461394694523	0	0	0.178015391002308	0.206067472187941	0	0	0.110722405861367	0.145235004226049	0	0	0	0	0	0	0.153939729947754	0.480331738793177	0	0
St07_scm_NODE_3187_	0	0	0	0.34423218768615	0	0	0	0	0	0	0	0	0	0	0	0	0	0	0	0	0	0
St07_scm_NODE_3190_	0	0	0	0.21753406468469	0	0	0	0	0	0	0	0	0	0	0	0	0	0	0	0	0	0
St07_scm_NODE_3191_	0	0	0	0.224665475742905	0	0	0	0	0	0	0	0	0	0	0	0	0	0	0	0	0	0
St07_scm_NODE_3192_	0	0	0.147867135675423	0.447520721087621	0	0	0	0.481917302750697	0	0	0.121040907855771	0	0	0	0	0	0	0	0	0	0	0
St07_scm_NODE_3194_	0	0	0.37413929850992	0.72985706232822	0	0	0	0	0	0	0	0	0	0	0	0	0	0	0	0.248351513075883	0	0
St07_scm_NODE_3199_	0	0	0	0.346915259555029	0	0	0	0	0	0	0	0	0	0	0	0	0	0	0	0	0	0
St07_scm_NODE_32_	0	0	0	0.619740426506597	0	0	0	0.568883833758559	0	0	0	0	0	0	0	0	0	0	0	0	0	0
St07_scm_NODE_320_	0	0	0.139860858645015	0.617607835543349	0	0	0	0.471741314698858	0	0	0	0	0	0	0	0	0	0	0	0	0	0
St07_scm_NODE_3200_	0	0	0.154843105313294	0.260223512413489	0	0	0.298437955193314	0	0	0	0	0	0	0	0	0	0	0	0.128699554004202	0.134690475949938	0	0
St07_scm_NODE_3201_	0	0	0	0.294485966602129	0	0	0	0.640227720383703	0	0	0	0	0	0	0	0	0	0	0	0.231285496304726	0	0
St07_scm_NODE_3203_	0	0	0	0.320122605332321	0	0	0	0	0	0	0	0	0	0	0	0	0	0	0	0	0	0
St07_scm_NODE_3206_	0	0	0.358634499409123	0.463818287310519	0	0	0.388672289323495	0.407190767278784	0	0	0.244138018121004	0.195089717223275	0	0	0.175445180260726	0	0.129962341334394	0	0.198959024493698	0.559820831041038	0	0
St07_scm_NODE_3208_	0	0	0	0.215177163453682	0	0	0	0.708772270847907	0	0	0	0	0	0	0	0	0	0	0	0	0	0
St07_scm_NODE_3210_	0	0	0.262787832882618	0.421350317460068	0	0	0.235487665537143	0.130640207592097	0	0	0	0	0	0	0	0	0	0	0.086117531649676	0.486179998951458	0	0
St07_scm_NODE_3214_	0	0	0	0.252671063590288	0	0	0	0	0	0	0	0	0	0	0	0	0	0	0	0	0	0
St07_scm_NODE_322_	0	0	0.438417338309413	0.694853641266112	0	0	0	0	0	0	0	0	0	0	0	0	0	0	0	0	0	0
St07_scm_NODE_3220_	0	0	0.948594763103447	1.07531457696707	0	0	0.749480406091625	0.363968014022741	0	0.089742064596915	0.750425801669007	0.917609036058437	0	0	0.638549539570815	0.770858761657311	0.256091782017521	0	1.09982174784031	1.40076093507807	0	0.144343166739092
St07_scm_NODE_3223_	0	0	0.176755645677514	0.179120194743617	0	0	0	0	0	0	0	0	0	0	0	0	0	0	0.089152256470493	0.15415022963415	0	0
St07_scm_NODE_3225_	0	0	0.597456752853485	0.35604074210208	0	0	0	0	0	0	0	0	0	0	0	0	0	0	0.144038857437701	0	0	0
St07_scm_NODE_323_	0	0	0	0.582635698935923	0	0	0	0	0	0	0	0	0	0	0	0	0	0	0	0	0	0
St07_scm_NODE_3230_	0	0	0	0.457148794109769	0	0	0	0	0	0	0	0	0	0	0	0	0	0	0	0	0	0
St07_scm_NODE_3233_	0	0	0	0.564482201262402	0	0	0.33292360814548	0	0	0	0	0	0	0	0	0	0	0	0	0	0	0
St07_scm_NODE_3234_	0	0	0.162509106722168	1.02429085806041	0	0	0	0.522786215419936	0	0	0	0	0	0	0	0	0	0	0	0	0	0
St07_scm_NODE_3238_	0	0	0.300872831870617	0.672333060678138	0	0	0	0	0	0	0.098934547755374	0	0	0	0	0	0	0	0.10515826682112	0.394253038132851	0	0
St07_scm_NODE_3239_	0	0	0	0.362728555067488	0	0	0	0	0	0	0	0	0	0	0	0	0	0	0	0	0	0
St07_scm_NODE_3241_	0	0	0	0.353010497972117	0	0	0	0.119734386898236	0	0	0	0	0	0	0	0	0	0	0	0	0	0
St07_scm_NODE_3242_	0	0	0	0.280549206954444	0	0	0	0	0	0	0	0	0	0	0	0	0	0	0	0	0	0
St07_scm_NODE_3243_	0	0	0.185732879890897	0.174781236473338	0	0	0	0	0	0	0.126972943915083	0	0	0	0.093475044067799	0	0	0	0.247578675932183	0.277190759658404	0	0
St07_scm_NODE_3244_	0	0	0	0.273735191825539	0	0	0	0	0	0	0	0	0	0	0	0	0	0	0	0	0	0
St07_scm_NODE_3245_	0	0	0	0.404447946897	0	0	0	0	0	0	0	0	0	0	0	0	0	0	0	0	0	0
St07_scm_NODE_3249_	0	0	0	0.268729775818468	0	0	0	0	0	0	0	0	0	0	0	0	0	0	0	0	0	0
St07_scm_NODE_3251_	0	0	0	0.35419272600668	0	0	0	0.459863333842721	0	0	0	0	0	0	0	0	0	0	0	0	0	0
St07_scm_NODE_3252_	0	0	0.155561569245163	0.216851760041611	0	0	0	0	0	0	0	0	0	0	0	0	0	0	0	0	0	0
St07_scm_NODE_3258_	0	0	0	0.893218246205228	0	0	0	0.360053843032493	0	0	0	0	0	0	0	0	0	0	0	0	0	0
St07_scm_NODE_3259_	0	0	0.543072393719277	0.751871184781424	0	0	0.317501194310732	0	0	0	0	0	0	0	0	0	0	0	0.13150653921495	0.312735930631304	0	0
St07_scm_NODE_326_	0	0	0	0.656462435908659	0	0	0	0	0	0	0	0	0	0	0	0	0	0	0	0	0	0
St07_scm_NODE_3260_	0	0	0	0.306561217629595	0	0	0	0	0	0	0	0	0	0	0	0	0	0	0	0.216709160203609	0	0
St07_scm_NODE_3261_	0	0	0.091451443317191	0.455973776059435	0	0	0	0.232179722997128	0	0	0	0	0	0	0	0	0	0	0	0	0	0
St07_scm_NODE_3267_	0	0	0.113290955948486	0.20760717020461	0	0	0	0	0	0	0	0	0	0	0	0	0	0	0	0	0	0
St07_scm_NODE_3269_	0	0	0.302998206423766	0.68544177501389	0	0	0.195506525987892	0.100578681169398	0	0	0.170033997578855	0.210409137983407	0	0	0	0	0	0	0	0.352036947569131	0	0
St07_scm_NODE_327_	0	0	0.099633235945689	0.820573195105828	0	0	0	0	0	0	0	0	0	0	0	0	0	0	0	0	0	0
St07_scm_NODE_3271_	0	0	0	0.268045774802654	0	0	0	0	0	0	0	0	0	0	0	0	0	0	0	0	0	0
St07_scm_NODE_3273_	0	0	0.116261778435301	1.53244806025747	0	0	0.302787539648792	1.60742658817479	0	0	0	0	0	0	0	0	0	0	0	0	0	0
St07_scm_NODE_3274_	0	0	1.09896604884548	0.228152932270413	0.114867231858164	0.142665431080153	0.514124660318714	0	0	0	0.216599328233031	0	0.145388318637589	0.080499456184246	0.149205239606542	0	0.210199109238662	0	0.576585463167812	0.435331381784642	0	0.137423231709175
St07_scm_NODE_3275_	0	0	0	0.437987018223396	0	0	0.158527431754238	0.179882908758265	0	0	0	0	0	0	0	0	0	0	0	0	0	0
St07_scm_NODE_3278_	0	0	0.729045022402703	1.00408688091784	0	0	0.606599776406263	0.780859317908192	0	0	0	0.177276000453559	0	0	0	0	0	0	0.284850062863064	0.339025355012144	0	0
St07_scm_NODE_3280_	0	0	0.149179281969059	0.421397417640728	0	0	0	0	0	0	0	0	0	0	0	0	0	0	0	0.175289708219357	0	0
St07_scm_NODE_3282_	0	0	0	0.18043462892098	0	0	0	0	0	0	0	0	0	0	0	0	0	0	0	0	0	0
St07_scm_NODE_3286_	0	0	0.316611345903781	0.725209719613825	0	0	0	0.114866689052248	0	0	0	0	0	0	0	0	0	0	0.093328069455069	0.145495932306452	0	0
St07_scm_NODE_3289_	0	0	0.202450332891334	0.287929238399113	0	0	0.470297221279243	0.176875331168708	0	0	0.115440859082876	0.16339537087291	0	0	0	0.133504033077392	0	0	0	0	0	0
St07_scm_NODE_3291_	0	0	0.139661756732955	0.346385272761182	0	0	0	0	0	0	0	0	0	0	0	0	0	0	0.087368742061636	0.296470454699159	0	0
St07_scm_NODE_3293_	0	0	0	0.419071020005654	0	0	0	0	0	0	0	0	0	0	0	0	0	0	0	0	0	0
St07_scm_NODE_3294_	0	0	0.220732738549325	0.309608460615309	0	0	0	0	0	0	0	0	0	0	0	0	0	0	0	0	0	0
St07_scm_NODE_3295_	0	0	0.136844368687369	0.461568821803167	0	0	0.236238245109371	0.316176311103481	0	0	0.157481079069377	0.209113643847608	0	0	0.202819812477387	0.249495140006019	0.138759327119711	0	0.26451766022531	0.509609659076532	0	0
St07_scm_NODE_3296_	0	0	0.08202629153004	0.320716865564549	0	0	0	0	0	0	0.081422181878997	0	0	0	0	0	0	0	0	0.129896461055379	0	0
St07_scm_NODE_3299_	0	0	0	0.708693100883706	0	0	0.462206302390038	0	0	0	0	0	0	0	0	0	0	0	0	0	0	0
St07_scm_NODE_330_	0	0	0	0.623921581479558	0	0	0	0.120702585787105	0	0	0	0	0	0	0	0	0	0	0	0	0	0
St07_scm_NODE_3301_	0	0	0	0.400658031226914	0	0	0	0.212320769582105	0	0	0	0	0	0	0	0	0	0	0	0	0	0
St07_scm_NODE_3302_	0	0	0	0.415444817598162	0	0	0	0	0	0	0	0	0	0	0	0	0	0	0	0	0	0
St07_scm_NODE_3309_	0	0	0	0.353573037142135	0	0	0	0	0	0	0	0	0	0	0	0	0	0	0	0	0	0
St07_scm_NODE_331_	0	0	0	0.809186534056959	0	0	0	0	0	0	0	0	0	0	0	0	0	0	0	0	0	0
St07_scm_NODE_3311_	0	0	0.109928943977549	0.397882709371508	0	0	0	0	0	0	0	0	0	0	0	0	0	0	0	0	0	0
St07_scm_NODE_3312_	0	0	0.161686843499173	0.18933987025642	0	0	0	0	0	0	0	0	0	0	0	0	0	0	0	0	0	0
St07_scm_NODE_3314_	0	0	0	0.2353455980478	0	0	0	0	0	0	0	0	0	0	0	0	0	0	0	0.167800091360902	0	0
St07_scm_NODE_3318_	0	0	0.176005071404227	0.51961925678914	0	0	0.518275822156863	0	0	0	0	0	0	0	0	0	0	0	0	0	0	0
St07_scm_NODE_332_	0	0	0.177160893599884	1.50227432224921	0	0	0	0.146976771924218	0	0	0	0	0	0	0	0	0	0	0	0	0	0
St07_scm_NODE_3321_	0	0	0	0.399921587764078	0	0	0	0	0	0	0	0	0	0	0	0	0	0	0	0	0	0
St07_scm_NODE_3324_	0	0	0	0.302698228879132	0	0	0	0	0	0	0.203673063472671	0	0	0	0	0	0	0	0	0	0	0
St07_scm_NODE_3325_	0	0	0.139716591004564	0.367278460607279	0	0	0	0	0	0	0.126325639512164	0.183678393193466	0	0	0	0	0	0	0.108352296477815	0.247439867041327	0	0
St07_scm_NODE_3326_	0	0	0.666310033571232	0.914174482629405	0	0	0.720133153889423	0.84725551339795	0	0	0.453697990373858	0.478779269716315	0	0	0.255613634924286	0	0	0	0.489023307218975	0.730452000744756	0	0
St07_scm_NODE_3327_	0	0	0.235276278807428	0.622872266908218	0	0	0.309874589781757	0.241514752477563	0	0	0.362909760503638	0.436470153295471	0	0.055062631988888	0.548882470524939	0.792548972831254	0.413943078024846	0	0.705610502191633	0.738518032868736	0	0.339951620484311
St07_scm_NODE_3332_	0	0	0	0.614119684969122	0	0	0	0.823079667914735	0	0	0	0	0	0	0	0	0	0	0	0	0	0
St07_scm_NODE_3334_	0	0	0.207110889532152	0.750322271354794	0	0	0.337555460630824	0.815433957117262	0	0	0.147676062898056	0	0	0	0	0	0	0	0.094884699103549	0.272282073360175	0	0
St07_scm_NODE_3335_	0	0	0	0.361338865490336	0	0	0	0.12012192550787	0	0	0	0	0	0	0	0	0	0	0	0.154581247841555	0	0
St07_scm_NODE_3336_	0	0	0.22767198365147	0.418250332174018	0	0	0.15493626297068	0.387771099672648	0	0	0	0	0	0	0	0	0	0	0	0	0	0
St07_scm_NODE_3341_	0	0	0.059029764269845	0.349839142444939	0	0	0	0	0	0	0	0	0	0	0	0	0	0	0	0.350528766694874	0	0
St07_scm_NODE_3344_	0	0	0.613872763550842	0.215690968607171	0	0	0.53199832582672	0	0	0	0.143319429931015	0.166481723327285	0	0	0.081213336457732	0	0	0	0.406313773028889	0.596690972572302	0	0
St07_scm_NODE_3354_	0	0	0.063548036355828	0.367160517480669	0	0	0	0	0	0	0	0	0	0	0	0	0	0	0	0	0	0
St07_scm_NODE_3355_	0	0	0	0.22509417790889	0	0	0	0	0	0	0	0	0	0	0	0	0	0	0	0	0	0
St07_scm_NODE_3357_	0	0	0.134423595329323	0.241431796735728	0	0	0	0	0	0	0	0	0	0	0	0	0	0	0	0	0	0
St07_scm_NODE_3361_	0	0	0	0.334779824844608	0	0	0	0	0	0	0	0	0	0	0	0	0	0	0	0	0	0
St07_scm_NODE_3364_	0	0	0.076096389890799	0.344374283353347	0	0	0	0	0	0	0	0	0	0	0	0	0	0	0	0	0	0
St07_scm_NODE_3365_	0	0	0.13094219221189	0.498980218237794	0	0	0	0	0	0	0	0	0	0	0	0	0	0	0	0	0	0
St07_scm_NODE_3367_	0	0	0	0.244199110278093	0	0	0.150521474616929	0.119969300062363	0	0	0	0	0	0	0	0	0	0	0	0	0	0
St07_scm_NODE_3374_	0	0	0	0.263213092228464	0	0	0	0	0	0	0.075763613183909	0	0	0	0	0	0	0	0	0	0	0
St07_scm_NODE_3377_	0	0	0.070507653145775	0.249556222082218	0	0	0.180273152398855	0.595607327850618	0	0	0.083281739075813	0	0	0	0	0	0	0	0	0	0	0
St07_scm_NODE_338_	0	0	0	0.644152042064771	0	0	0	0	0	0	0	0	0	0	0	0	0	0	0	0	0	0
St07_scm_NODE_3380_	0	0	0.524592504424316	0.739559552177059	0	0	0.380456204243683	0.35161205135216	0	0	0.314238523446055	0.376905779823012	0	0	0.124090737448314	0	0.081893590858824	0	0.470835091725531	0.600504970867803	0	0
St07_scm_NODE_3382_	0	0	0	0.435872727032046	0	0	0	0.205966337159455	0	0	0	0	0	0	0	0	0	0	0	0	0	0
St07_scm_NODE_3384_	0	0	0	0.29501686495361	0	0	0	0	0	0	0	0	0	0	0	0	0	0	0	0	0	0
St07_scm_NODE_3386_	0	0	0.209766516271291	0.20986421850346	0	0	0	0	0	0	0	0	0	0	0	0	0	0	0	0.11568440793929	0	0
St07_scm_NODE_3390_	0	0	0.374717551167308	0.42766064000958	0	0	0	0.271817852844627	0	0	0	0	0	0	0	0	0	0	0.124636635002631	0	0	0
St07_scm_NODE_3394_	0	0	0.102761482863959	0.315655355034671	0	0	0	0	0	0	0.100870113120729	0	0	0	0.093351624561649	0	0	0	0	0.326591895111916	0	0
St07_scm_NODE_3396_	0	0	0	0.992522186848308	0	0	0.258075385589302	1.08211627620443	0	0	0.219957104641766	0.219135289981469	0	0	0	0	0	0	0	0	0	0
St07_scm_NODE_3397_	0	0	0	0.263259474274689	0	0	0	0	0	0	0	0	0	0	0	0	0	0	0	0	0	0
St07_scm_NODE_340_	0	0	0.193448445052765	0.85049100574074	0	0	0	0.526488347827095	0	0	0.151595443941577	0	0	0	0	0	0	0	0.077744733696134	0	0	0
St07_scm_NODE_3403_	0	0	0.360382915169247	0.259896454821208	0	0	0.356992575152856	0	0	0	0.129892556693872	0	0	0	0.13374312293394	0.156794999159176	0	0	0.384160225447606	0.527013223927837	0	0
St07_scm_NODE_3404_	0	0	0	0.314810229472615	0	0	0	0	0	0	0	0	0	0	0	0	0	0	0	0.229151431518895	0	0
St07_scm_NODE_3408_	0	0	0.196938079646786	0.662836946418995	0	0	0	0.274125337988087	0	0	0.428515769132015	0.375950226695511	0	0	0.095246516152789	0.228296596361885	0	0	0	0	0	0
St07_scm_NODE_341_	0	0	0.112437525493506	0.811117795221232	0	0	0	0	0	0	0	0	0	0	0	0	0	0	0	0.16715378172286	0	0
St07_scm_NODE_3410_	0	0	0	0.338029619070262	0	0	0	0.125615795254321	0	0	0	0	0	0	0	0	0	0	0	0.146830753185607	0	0
St07_scm_NODE_3412_	0	0	0	0.638744244665299	0	0	0.565954340908199	0.347441844065469	0	0	0	0	0	0	0	0	0	0	0	0	0	0
St07_scm_NODE_3414_	0	0	0.215104755893779	0.361000005454362	0	0	0.201421048792331	0.347733849304367	0	0	0	0	0	0	0	0	0	0	0	0	0	0
St07_scm_NODE_3416_	0	0	0	0.515465386867387	0	0	0	0	0	0	0	0	0	0	0	0	0	0	0	0	0	0
St07_scm_NODE_3417_	0	0	0.064756901083958	0.255018982816754	0	0	0	0	0	0	0	0	0	0	0	0	0	0	0	0	0	0
St07_scm_NODE_3419_	0	0	0	0.576235965375285	0	0	0	0.294075872187636	0	0	0.193240879809076	0.212382411164055	0	0	0.084585165372564	0	0	0	0	0	0	0
St07_scm_NODE_3428_	0	0	0.196049285860883	0.294349819375554	0	0	0	0	0	0	0	0	0	0	0	0	0	0	0	0	0	0
St07_scm_NODE_3429_	0	0	0	1.29672381394966	0	0	0.500386855791678	0.20288247775	0	0	0	0	0	0	0	0	0	0	0	0	0	0
St07_scm_NODE_343_	0	0	0.096080430623354	0.829743867639732	0	0	0	0	0	0	0.157686380951304	0.204667915623216	0	0	0	0	0	0	0	0.196927165060192	0	0
St07_scm_NODE_3430_	0	0	0	0.750290887953216	0	0	0	0.163321864148891	0	0	0	0	0	0	0	0	0	0	0.259720908049473	0	0	0
St07_scm_NODE_3435_	0	0	0.146155965776407	0.401805743675222	0	0	0	0	0	0	0	0	0	0	0	0	0	0	0	0	0	0
St07_scm_NODE_3436_	0	0	0	0.41882672193593	0	0	0	0	0	0	0	0	0	0	0	0	0	0	0	0	0	0
St07_scm_NODE_3439_	0	0	0	0.38976876558894	0	0	0	0	0	0	0	0	0	0	0	0	0	0	0	0	0	0
St07_scm_NODE_3448_	0	0	0	0.28790564321146	0	0	0	0	0	0	0	0	0	0	0	0	0	0	0	0	0	0
St07_scm_NODE_3455_	0	0	0	0.258693930213105	0	0	0	0	0	0	0.124538204854482	0	0	0	0	0	0	0	0	0	0	0
St07_scm_NODE_3456_	0	0	0	0.332215332919023	0	0	0	0	0	0	0	0	0	0	0	0	0	0	0	0	0	0
St07_scm_NODE_3457_	0	0	0	0.309791193983722	0	0	0	0	0	0	0	0	0	0	0	0	0	0	0	0	0	0
St07_scm_NODE_346_	0	0	0.126609567751085	0.457746512255957	0	0	0	0	0	0	0.10356450419448	0	0	0	0	0	0	0	0	0.165116238447795	0	0
St07_scm_NODE_3460_	0	0	0	0.614707757382304	0	0	0.283942081694573	0.626118911009821	0	0	0.088239560395077	0	0	0	0	0	0	0	0	0	0	0
St07_scm_NODE_3465_	0	0	1.10617096247153	1.27259578590631	0	0	1.22440386431213	1.32703912351796	0	0	0.738902171556251	0.785306829009664	0	0	0	0	0	0	0.86783099211389	1.09276644118337	0	0
St07_scm_NODE_3466_	0	0	0.080093953787124	0.287834849955752	0	0	0	0	0	0	0	0	0	0	0	0	0	0	0	0	0	0
St07_scm_NODE_3468_	0	0	0.372524862520871	0.806377144648538	0	0	1.05950267870667	0.643053756383799	0	0	0.136302494271974	0	0	0	0	0	0	0	0	0	0	0
St07_scm_NODE_3469_	0	0	0	0.281063165255146	0	0	0	0	0	0	0	0	0	0	0	0	0	0	0	0	0	0
St07_scm_NODE_347_	0	0	0	0.392227919139907	0	0	0	0	0	0	0	0	0	0	0	0	0	0	0	0	0	0
St07_scm_NODE_3477_	0	0	0	0.267636269256492	0	0	0	0	0	0	0	0	0	0	0	0	0	0	0	0.172823587445025	0	0
St07_scm_NODE_348_	0	0	0	0.447835712256717	0	0	0	0	0	0	0	0	0	0	0	0	0	0	0	0.152303772553218	0	0
St07_scm_NODE_3487_	0	0	0.453168304883568	0.310738890794828	0	0	0.186987289806668	0	0	0	0	0	0	0	0	0	0	0	0.150890407839196	0.209058161661088	0	0
St07_scm_NODE_3488_	0.185392621289618	0	0.475524763528239	1.37687634832024	0.096454878076762	0	0.240636303149986	0.995772328331439	0	0	0.492547186981035	0.48788063656263	0.103807140087214	0	0.300583264533287	0.408051794512425	0.202491410790771	0	1.12143654149529	0.803096984967148	0.657074051875898	0
St07_scm_NODE_3490_	0	0	0.353212489065194	0.543642052956672	0	0	0.409273897261283	0.308241621528882	0	0	0.185216138157741	0.158133879384378	0	0	0.067743437061508	0	0	0	0.201801710247759	0.301222425283384	0	0
St07_scm_NODE_3492_	0	0	0.123118672048485	0.360207351018014	0	0	0	0.202421403512998	0	0	0	0	0	0	0	0	0	0	0	0	0	0
St07_scm_NODE_3497_	0	0	0.24979894062512	0.313200899932114	0	0	0	0	0	0	0	0	0	0	0	0	0	0	0	0.217392346210153	0	0
St07_scm_NODE_3501_	0	0	0	0.380341209445542	0	0	0	0	0	0	0	0	0	0	0	0	0	0	0	0	0	0
St07_scm_NODE_3502_	0	0	0.105686374484609	0.304625909603442	0	0	0.274090427493216	0.181786496910798	0	0	0	0	0	0	0	0	0	0	0	0	0	0
St07_scm_NODE_3505_	0	0	0.296033236858521	0.271402540047873	0	0	0.197543012801146	0	0	0	0	0	0	0	0	0	0	0	0	0	0	0
St07_scm_NODE_3511_	0	0	0	0.37431640600761	0	0	0	0	0	0	0.11778339347568	0	0	0	0	0	0	0	0.098336295461383	0.408882762435923	0	0
St07_scm_NODE_3512_	0	0	0.062059815934263	0.295583546031058	0	0	0	0	0	0	0	0	0	0	0	0	0	0	0	0	0	0
St07_scm_NODE_3517_	0	0	0	0.31371894851772	0	0	0	0.180102783233889	0	0	0	0	0	0	0	0	0	0	0	0	0	0
St07_scm_NODE_3519_	0	0	0.200996749205231	0.293422218951678	0	0	0.189930292657998	0.31096191581225	0	0	0.103168588943019	0	0	0	0	0	0	0	0.148259051280959	0.198011877913993	0	0
St07_scm_NODE_352_	0	0	0.407318404289954	0.682232775624883	0	0	0.45103456298279	0.868378443812854	0	0	0.175751974175012	0.144501512305073	0	0	0	0	0	0	0.103365375548601	0.151047743743352	0	0
St07_scm_NODE_3523_	0	0	0	0.244527026144425	0	0	0	0	0	0	0	0	0	0	0	0	0	0	0.127436735375596	0	0	0
St07_scm_NODE_3526_	0	0	0	0.207071524788112	0	0	0	0	0	0	0	0	0	0	0	0	0	0	0	0	0	0
St07_scm_NODE_3527_	0	0	0.533078812384402	0.724946099408207	0	0	0.493880692129834	0.489151229065797	0	0	0.157524768449517	0	0	0	0	0	0	0	0.190078271552923	0.285700360110965	0	0
St07_scm_NODE_3529_	0	0	0	0.37089940964281	0	0	0	0	0	0	0	0	0	0	0	0	0	0	0	0	0	0
St07_scm_NODE_3530_	0	0	0	0.224423657002719	0	0	0	0	0	0	0	0	0	0	0	0	0	0	0	0	0	0
St07_scm_NODE_3539_	0	0	0	0.598831827684258	0	0	0.146857486315706	0.859961339546393	0	0	0	0	0	0	0	0	0	0	0	0	0	0
St07_scm_NODE_354_	0	0	0	0.414201602065231	0	0	0	0	0	0	0	0	0	0	0	0	0	0	0	0	0	0
St07_scm_NODE_3542_	0	0	0	0.275733102886393	0	0	0	1.23160295896383	0	0	0	0	0	0	0	0	0	0	0	0	0	0
St07_scm_NODE_3543_	0	0	0.513378698546812	0.818409456481218	0	0	0.725886828689305	0.874786019624551	0	0	0.422754484139579	0.455349369626665	0	0	0.248526731794254	0.314311079545138	0.250272272345451	0	0.418581999563461	0.673607332639174	0	0
St07_scm_NODE_3545_	0	0	0.55357178413257	0.786470053752727	0	0	0.308973339706275	0	0	0	0	0	0	0	0	0	0	0	0.212717373463301	0.150375996805163	0	0
St07_scm_NODE_3546_	0	0	0.191828732048231	0.524868181729574	0	0	0.4704982545102	0.524718684057761	0	0	0.132019655893658	0.152612508625914	0	0	0	0	0	0	0	0	0	0
St07_scm_NODE_3549_	0	0	0.758310481758848	0.74782194080415	0	0	0.801378712222117	0.713731704304985	0	0	0.325211291801556	0.348081841831318	0	0	0.169645430847577	0.221229869394104	0.149534911549915	0	0.520856627621595	0.647984798783667	0	0
St07_scm_NODE_355_	0	0	0	0.814921689025297	0	0	0	1.22299029897534	0	0	0	0	0	0	0	0	0	0	0	0	0	0
St07_scm_NODE_3550_	0	0	0	0.386869070088452	0	0	0	0	0	0	0	0	0	0	0	0	0	0	0	0	0	0
St07_scm_NODE_3552_	0	0	0	1.22279866059101	0	0	0.413283207309712	0	0	0	0	0	0	0	0	0	0	0	0	0	0	0
St07_scm_NODE_3553_	0	0	0.46322553303699	0.435863136673036	0	0	0.428852655534667	0	0	0	0	0	0	0	0	0	0	0	0.334158443299345	0.688238130344984	0	0
St07_scm_NODE_3554_	0	0	0.361218967922123	0.276574682390073	0	0	0.26369101349099	0.216341418266836	0	0	0	0	0	0	0	0	0	0	0	0.203884902124109	0	0
St07_scm_NODE_3556_	0	0	0.156298291082746	0.336989197317728	0	0	0	0	0	0	0	0	0	0	0	0	0	0	0.096875091020804	0	0	0
St07_scm_NODE_3559_	0	0	0	0.243632126314374	0	0	0.12701203282179	0	0	0	0	0	0	0	0	0	0	0	0	0	0	0
St07_scm_NODE_356_	0	0	0.077267540291283	0.779982497290643	0	0	0.23056522370592	0	0	0	0.155672857788244	0.164965029198107	0	0	0	0	0	0	0	0.148229616825796	0	0
St07_scm_NODE_3561_	0	0	0.188596857489892	0.331612226136245	0	0	0.347719798705089	0.148221883224591	0	0	0.100038079041039	0	0	0	0	0	0	0	0	0.248666984066491	0	0
St07_scm_NODE_3563_	0	0	0.331398676691038	0.296860008963354	0	0	0.401333637794166	0	0	0	0.093263009603222	0	0	0	0	0	0	0	0.086980402350191	0	0	0
St07_scm_NODE_3568_	0	0	0.652730725658989	0.776577846465266	0	0	0.37373765486172	0.383353242929206	0	0	0.189433808824483	0.193808731659766	0	0	0.06519112464752	0	0	0	0.326758844057348	0.491110980051395	0	0
St07_scm_NODE_3569_	0	0	0	0.303798022752458	0	0	0	0	0	0	0	0	0	0	0	0	0	0	0	0	0	0
St07_scm_NODE_357_	0	0	0	0.798462920695506	0	0	0	0	0	0	0	0	0	0	0	0	0	0	0	0	0	0
St07_scm_NODE_3570_	0	0	0	0.836282003333175	0	0	0	0.096321752754604	0	0	0	0	0	0	0	0	0	0	0	0	0	0
St07_scm_NODE_3573_	0	0	0	0.295268814501384	0	0	0	0	0	0	0	0	0	0	0	0	0	0	0.172554305680523	0.209082837399086	0	0
St07_scm_NODE_3579_	0	0	0.08654758832315	0.197007781468662	0	0	0	0	0	0	0	0	0	0	0	0	0	0	0	0	0	0
St07_scm_NODE_3581_	0	0	0.425355372365086	0.295232357165039	0	0	0.333512279609845	0	0	0	0	0	0	0	0	0	0	0	0	0	0	0
St07_scm_NODE_3582_	0	0	0.463139206199709	0.487586467341397	0	0	0.314874102460532	0	0	0	0	0	0	0	0	0	0	0	0.191327661790057	0.330381845759554	0	0
St07_scm_NODE_3587_	0	0	0	0.271930928141873	0	0	0	0.112746658572577	0	0	0	0	0	0	0	0	0	0	0	0	0	0
St07_scm_NODE_3588_	0	0	0.231089943385704	0.427545788295709	0	0	0.495232338018938	0.929182638822927	0	0	0.167253339576839	0	0	0	0	0	0	0	0	0	0	0
St07_scm_NODE_3591_	0	0	0	0.31665030322337	0	0	0	0	0	0	0	0	0	0	0	0	0	0	0	0	0	0
St07_scm_NODE_3593_	0	0	0.17796497171216	0.286027404591639	0	0	0	0.243312841287984	0	0	0	0	0	0	0	0	0	0	0	0	0	0
St07_scm_NODE_3596_	0	0	0	0.429589026722403	0	0	0	0.960695868200428	0	0	0	0	0	0	0	0	0	0	0	0	0	0
St07_scm_NODE_360_	0	0	0	0.912133311370054	0	0	0	0	0	0	0	0	0	0	0	0	0	0	0	0	0	0
St07_scm_NODE_3600_	0	0	0.575730098197247	0.391166209755586	0	0	0.443860101080954	0.128492356894153	0	0	0.088362527515767	0	0	0	0	0	0	0	0.229847265948695	0.296204028251038	0	0
St07_scm_NODE_3604_	0	0	0.097838221098867	0.30631896750867	0	0	0	0	0	0	0.556335779672589	0.596801300270132	0	0	0.116343432166055	0	0	0	0.118345858880853	0.181617918434976	0	0
St07_scm_NODE_3605_	0	0	0	0.295553739138233	0	0	0	0	0	0	0	0	0	0	0	0	0	0	0	0	0	0
St07_scm_NODE_3606_	0	0	0.249565949949812	0.936092671827466	0	0	0.188565264327204	0.57416450915381	0	0	0.216057528615271	0.201040041331184	0	0	0	0	0	0	0	0.247656669205091	0	0
St07_scm_NODE_3614_	0	0	0.165731039536866	0.574411674079317	0	0	0	0	0	0	0	0	0	0	0	0	0	0	0.121534406994983	0.164247105873156	0	0
St07_scm_NODE_3616_	0	0	0	0.25478257849729	0	0	0	0	0	0	0	0	0	0	0	0	0	0	0	0	0	0
St07_scm_NODE_3620_	0	0	0	0.329693782150431	0	0	0	0.611201117941292	0	0	0	0	0	0	0	0	0	0	0	0	0	0
St07_scm_NODE_3622_	0	0	0.483244538601989	0.332999944737457	0	0	0.248550057634074	0	0	0	0	0	0	0	0	0	0	0	0.339243553872206	0.370739149232831	0	0
St07_scm_NODE_3624_	0	0	0.600812329610452	0.501547655639196	0	0	0.479816778236661	0.25374504305723	0	0	0.112882317617396	0.161449219670945	0	0	0.090410851904651	0	0	0	0.263416447312567	0.325766550206036	0	0
St07_scm_NODE_3629_	0	0	0.443643021067573	0.768261089125335	0	0	0	0	0	0	0	0	0	0	0	0	0	0	0.062472921351179	0	0	0
St07_scm_NODE_3632_	0	0	0	0.337551815685552	0	0	0	0	0	0	0	0	0	0	0	0	0	0	0	0	0	0
St07_scm_NODE_3634_	0	0	0.366717105880931	0.345654007696049	0	0	0.237150246749882	0.144425843899457	0	0	0	0	0	0	0	0	0	0	0.11805962172927	0.158657497373147	0	0
St07_scm_NODE_3642_	0	0	0.079988004838679	0.402533824045688	0	0	0	0.178910035536031	0	0	0	0	0	0	0	0	0	0	0	0	0	0
St07_scm_NODE_3645_	0	0	0	0.954830465461746	0	0	0.204238079462671	1.05675259189976	0	0	0.213499672913664	0.188489280018312	0	0	0	0	0	0	0	0	0	0
St07_scm_NODE_365_	0	0	0	0.581502172201899	0	0	0	0	0	0	0.182234254025067	0.228838677980491	0	0	0	0	0	0	0	0.247859822986932	0	0
St07_scm_NODE_3653_	0	0	0	0.261805004153988	0	0	0.148644906708094	0	0	0	0	0	0	0	0	0	0	0	0	0	0	0
St07_scm_NODE_366_	0	0	0.095352305393845	0.603716931603907	0	0	0	0.238928606573661	0	0	0	0	0	0	0	0	0	0	0	0	0	0
St07_scm_NODE_3663_	0	0	0.116298328558166	0.29879399608049	0	0	0	0	0	0	0	0	0	0	0	0	0	0	0	0	0	0
St07_scm_NODE_3665_	0	0	1.24763753144828	1.32016942749728	0	0	1.26684238299207	1.23143265974046	0	0	0.752763077109026	0.793626919004748	0	0.072497485234068	0.530562295222667	0.645127908185939	0.524820939758686	0	1.08024240319151	1.23356531235637	0	0.210606029102723
St07_scm_NODE_3669_	0	0	0.297783475051725	0.36038710816044	0	0	0.529598936444911	0.365785291072474	0	0	0.135981250316774	0	0	0	0	0	0	0	0	0	0	0
St07_scm_NODE_3676_	0	0	0.279248530935102	0.458932665595292	0	0	0.642870697698704	1.05816896177813	0	0	0.212484615774028	0.156581646905382	0	0	0	0	0	0	0	0	0	0
St07_scm_NODE_368_	0	0	0.428931524443435	0.902881829983118	0	0	0.149572830963026	0	0	0	0	0	0	0	0	0	0	0	0.12899356161848	0.172506953567686	0	0
St07_scm_NODE_3680_	0	0	0.49514991690951	0.510710746623915	0	0	0	0	0	0	0	0	0	0	0	0	0	0	0.113061613825804	0.15035904857405	0	0
St07_scm_NODE_3688_	0	0	0	0.357860842883656	0	0	0	0	0	0	0	0	0	0	0	0	0	0	0	0	0	0
St07_scm_NODE_3689_	0	0	0.107079249590312	0.827063789841675	0	0	0	0.679978532154188	0	0	0.23721536626304	0	0	0	0.057408555618068	0.145673600363933	0	0	0	0.36615746531356	0	0
St07_scm_NODE_3691_	0	0	0	0.503000346934329	0	0	0	0.595465912977539	0	0	0	0	0	0	0	0	0	0	0	0	0	0
St07_scm_NODE_3692_	0	0	0.186575664647611	0.2871803088192	0	0	0	0	0	0	0	0	0	0	0	0	0	0	0	0	0	0
St07_scm_NODE_3694_	0	0	0.161297095394499	0.267590352322964	0	0	0	0	0	0	0	0	0	0	0	0	0	0	0	0	0	0
St07_scm_NODE_3700_	0	0	0	0.376746256342499	0	0	0	0	0	0	0	0	0	0	0	0	0	0	0	0	0	0
St07_scm_NODE_3701_	0	0	0.17525319769651	0.425811996618775	0	0	0.199772680132542	0.319734267328265	0	0	0.133435034723894	0.150021885944212	0	0	0.170621424139604	0.196293589112538	0	0	0.255137197857571	0.434923759555097	0	0
St07_scm_NODE_3703_	0	0	0.172310263153544	0.400559217379086	0	0	0.183829801989256	0	0	0	0	0	0	0	0	0	0	0	0	0	0	0
St07_scm_NODE_3704_	0	0	0.205027771393647	0.273745639597109	0	0	0.304331318833398	0.269639494184924	0	0	0	0	0	0	0	0	0	0	0.113095912624185	0.269568547977492	0	0
St07_scm_NODE_3707_	0	0	0.942066142937104	0.532654244022705	0	0	0.794687899920994	0.173794914687624	0	0	0.322267578674328	0.276721788301093	0	0	0.163990501776241	0.216859895873814	0.136719260165168	0	0.726405279668037	0.887266330200089	0	0
St07_scm_NODE_3708_	0	0	0.131621892641743	0.296354502180243	0	0	0	0	0	0	0	0	0	0	0	0	0	0	0	0.159023154670041	0	0
St07_scm_NODE_3709_	0	0	0	0.288811451917592	0	0	0	0	0	0	0	0	0	0	0.13038477652966	0	0	0	0	0	0	0
St07_scm_NODE_3717_	0	0	0.478628895089832	1.06651751944449	0	0	0.400281336220435	0	0	0	0	0	0	0	0	0	0	0	0.239020235929952	0.302043919726126	0	0
St07_scm_NODE_372_	0	0	0	0.792698744576405	0	0	0	0	0	0	0	0	0	0	0	0	0	0	0	0	0	0
St07_scm_NODE_3722_	0	0	0	0.594673601600396	0	0	0	0.157453529953892	0	0	0.082602209938305	0	0	0	0	0	0	0	0	0	0	0
St07_scm_NODE_3725_	0	0	0.236975105286927	0.345603835531864	0	0	0.244684303891044	0.193962983363128	0	0	0	0	0	0	0	0	0	0	0.123313543445512	0.148700576391234	0	0
St07_scm_NODE_3726_	0	0	0	0.678810820980241	0	0	0	0	0	0	0	0	0	0	0	0	0	0	0	0	0	0
St07_scm_NODE_3727_	0	0	0	0.365953974649779	0	0	0	0	0	0	0	0	0	0	0	0	0	0	0	0	0	0
St07_scm_NODE_3731_	0	0	0	0.333394755354383	0	0	0	0.112477938925499	0	0	0	0	0	0	0	0	0	0	0	0.175070945066752	0	0
St07_scm_NODE_3732_	0	0	0.491924850808565	0.712291982036192	0	0	0.413633196075744	0.66587119771482	0	0	0.170805842795856	0.194435833045998	0	0	0	0	0	0	0.291897956443126	0.368980577088646	0	0
St07_scm_NODE_3736_	0	0	0	0.556216325033356	0	0	0	0.253982288691925	0	0	0.159212180025815	0.159265861312114	0	0	0	0	0	0	0	0	0	0
St07_scm_NODE_3740_	0	0	0	0.471967320216801	0	0	0	0.698867571933698	0	0	0	0	0	0	0	0	0	0	0	0	0	0
St07_scm_NODE_3741_	0	0	0	0.476787831331315	0	0	0.589015839077078	0.557414539604967	0	0	0	0	0	0	0	0	0	0	0	0	0	0
St07_scm_NODE_3744_	0	0	0	0.267311214210572	0	0	0	0.420421203512988	0	0	0	0	0	0	0	0	0	0	0	0	0	0
St07_scm_NODE_3746_	0	0	0	0.236769946138813	0	0	0	0.186980004067088	0	0	0	0	0	0	0	0	0	0	0	0	0	0
St07_scm_NODE_3747_	0	0	0	0.34434764395725	0	0	0	0	0	0	0	0	0	0	0	0	0	0	0	0	0	0
St07_scm_NODE_3748_	0	0	0	0.312723621495092	0	0	0	0	0	0	0.242265840524141	0.150126299398899	0	0	0.06006155874092	0	0	0	0	0	0	0
St07_scm_NODE_375_	0	0	0	0.395334395658772	0	0	0	0	0	0	0	0	0	0	0	0	0	0	0	0	0	0
St07_scm_NODE_3752_	0	0	0	0.284895192256084	0	0	0	0	0	0	0	0	0	0	0	0	0	0	0	0	0	0
St07_scm_NODE_3760_	0	0	0	0.245040759784402	0	0	0	0	0	0	0	0	0	0	0	0	0	0	0	0	0	0
St07_scm_NODE_3761_	0	0	0	0.321902952137465	0	0	0	0	0	0	0.129133011584926	0	0	0	0	0	0	0	0	0	0	0
St07_scm_NODE_3767_	0	0	0	0.377193825736102	0	0	0.242802684144914	0	0	0	0.171817340770749	0	0	0	0	0	0	0	0.111297293731563	0	0	0
St07_scm_NODE_3769_	0	0	1.27405039372477	1.41255822822741	0	0	1.2792464184661	0.981927817662529	0	0.10525764819391	0.94714814766779	1.07987254983831	0.160592462117777	0.151141860544217	0.813680792131784	0.920977289397865	0.676503792466089	0	1.22950234039008	1.55307339756511	0	0.360825494668309
St07_scm_NODE_3773_	0	0	0	0.317290286375357	0	0	0.226282738379274	0	0	0	0	0	0	0	0	0	0	0	0.324534998051288	0.646984889733673	0	0
St07_scm_NODE_3776_	0	0	0	0.451988496979683	0	0	0	0.849468824544073	0	0	0	0	0	0	0	0	0	0	0	0	0	0
St07_scm_NODE_3777_	0	0	0.085499328066669	0.276764937229705	0	0	0	0	0	0	0	0	0	0	0	0	0	0	0	0	0	0
St07_scm_NODE_3779_	0	0	0.315214942363325	0.267130915780586	0	0	0.158226512031376	0	0	0	0	0	0	0	0	0	0	0	0	0	0	0
St07_scm_NODE_3781_	0	0	0	0.671875198694915	0	0	0	0.950804454659318	0	0	0.093840084362402	0.140036641883037	0	0	0	0	0	0	0	0	0	0
St07_scm_NODE_3782_	0	0	0	0.276360113317538	0	0	0	0	0	0	0	0	0	0	0	0	0	0	0	0	0	0
St07_scm_NODE_3783_	0	0	0.360759511565723	0.76137913926703	0	0	0.276495834852683	0.282023466172504	0	0	0.120598786096605	0	0	0	0	0	0	0	0.156864438637216	0.290656878459486	0	0
St07_scm_NODE_3788_	0	0	0	0.251316340032343	0	0	0	0	0	0	0	0	0	0	0	0	0	0	0	0	0	0
St07_scm_NODE_3803_	0	0	0	0.823580308097836	0	0	0	0.947971356537416	0	0	0	0	0	0	0	0	0	0	0	0	0	0
St07_scm_NODE_3804_	0	0	0	0.621848535153725	0	0	0	0.670845535786564	0	0	0.081526278006045	0	0	0	0	0	0	0	0	0	0	0
St07_scm_NODE_3805_	0	0	0.338089883815273	0.539608892306056	0	0	0	0.181934148078071	0	0	0.248507188038323	0	0	0	0.141381499726495	0.189809487004499	0	0	0.148554163932015	0.308886157861886	0	0
St07_scm_NODE_381_	0	0	0	0.458598320723475	0	0	0	0	0	0	0	0	0	0	0	0	0	0	0	0	0	0
St07_scm_NODE_3811_	0	0	1.10953454716211	0.778370685977978	0	0	0.718844141301946	0.11456955591699	0	0	0.305001831940443	0.314242672965595	0	0.065063148040425	0.281432220615757	0.271796240389655	0.346697123024409	0	0.766396831985742	0.945048585522371	0	0.119342608683195
St07_scm_NODE_3812_	0	0	0	0.29285270882313	0	0	0	0	0	0	0	0	0	0	0	0	0	0	0	0	0	0
St07_scm_NODE_3821_	0	0	0	0.207724761416898	0	0	0.204483702477283	0.136698856216736	0	0	0	0	0	0	0	0	0	0	0	0	0	0
St07_scm_NODE_3825_	0	0	0.637241599776621	0.721199986451646	0	0	0.44988547020269	0.226910660610666	0	0	0.302070890011921	0.323169356702915	0	0	0.127375019321175	0.19659863417292	0.123345974896343	0	0.559717424356552	0.743592389775867	0	0
St07_scm_NODE_383_	0	0	0.407577015902899	0.702384374531079	0	0	0.421244188763431	0.112238937352593	0	0	0.094684066264921	0	0	0	0.071710369817247	0	0	0	0.183666709098085	0.458653116474209	0	0
St07_scm_NODE_3832_	0	0	0.52377449025419	1.0587977779032	0	0	0.69385495144543	1.38256172334317	0	0	0.506776089946407	0.567211949966529	0	0	0.19189705602684	0.283485795028615	0	0	0.224631801175027	0.296571331142638	0	0
St07_scm_NODE_3833_	0	0	0.120625976364388	0.422392762790744	0	0	0.149413573900624	0.582268881883077	0	0	0	0	0	0	0	0	0	0	0	0	0	0
St07_scm_NODE_3834_	0	0	0	0.389136443227936	0	0	0	0	0	0	0	0	0	0	0	0	0	0	0	0	0	0
St07_scm_NODE_3835_	0	0	0	0.228276691615375	0	0	0	0	0	0	0	0	0	0	0	0	0	0	0	0	0	0
St07_scm_NODE_3844_	0	0	0	0.26471264532574	0	0	0	0	0	0	0	0	0	0	0	0	0	0	0	0	0	0
St07_scm_NODE_3845_	0	0	0.679454274779719	0.651376052041961	0	0	0.425735529254459	0.377688317155558	0	0	0	0	0	0	0	0	0	0	0.212411267210033	0.390268606723589	0	0
St07_scm_NODE_3848_	0	0	0	0.358964136132843	0	0	0	0.126865801016365	0	0	0	0	0	0	0	0	0	0	0	0.191179830174598	0	0
St07_scm_NODE_3850_	0	0	0	0.350128406353768	0	0	0	0	0	0	0	0	0	0	0	0	0	0	0	0	0	0
St07_scm_NODE_3853_	0	0	0.220100071618293	0.686723340014737	0	0	0.168141035219468	0	0	0	0	0	0	0	0	0	0	0	0.096364486031445	0.548429647171525	0	0
St07_scm_NODE_3854_	0	0	0	0.620795759950578	0	0	0	0.124890765392567	0	0	0	0	0	0	0	0	0	0	0	0	0	0
St07_scm_NODE_3858_	0	0	0.166502279056101	0.144333163901017	0	0	0	0	0	0	0	0	0	0	0	0	0	0	0	0	0	0
St07_scm_NODE_3859_	0	0	0.08886695489564	0.396336083672352	0	0	0	0	0	0	0	0	0	0	0	0	0	0	0	0	0	0
St07_scm_NODE_386_	0	0	0	0.404339679346138	0	0	0.133805118641597	0	0	0	0	0	0	0	0	0	0	0	0	0	0	0
St07_scm_NODE_3862_	0	0	0	0.327175982326488	0	0	0	0	0	0	0	0	0	0	0	0	0	0	0	0	0	0
St07_scm_NODE_3864_	0	0	0.504550585317391	0.534757703409226	0	0	0.396333281872371	0.200650216232661	0	0	0.152891139512415	0.14284973450023	0	0	0	0	0	0	0.305759900916583	0.465745222102485	0	0
St07_scm_NODE_3867_	0	0	0	0.248568316890408	0	0	0	0	0	0	0	0	0	0	0	0	0	0	0	0	0	0
St07_scm_NODE_3868_	0	0	0	0.195246390274691	0	0	0	0	0	0	0	0	0	0	0	0	0	0	0	0	0	0
St07_scm_NODE_387_	0	0	0.083086245843837	1.17609167144126	0	0	0	0.167283520781442	0	0	0	0	0	0	0	0	0	0	0.150023226449601	0.344649036707196	0	0
St07_scm_NODE_3870_	0	0	0	0.784805966795474	0	0	0	0.487562465761633	0	0	0	0	0	0	0	0	0	0	0	0	0	0
St07_scm_NODE_3871_	0	0	0	0.439004612831158	0	0	0	0	0	0	0	0	0	0	0	0	0	0	0	0	0	0
St07_scm_NODE_3873_	0	0	0	0.176440118462972	0	0	0	0	0	0	0	0	0	0	0	0	0	0	0	0	0	0
St07_scm_NODE_3875_	0	0	0.225000644086457	0.493198860279725	0	0	0.197680475824777	0.275650040827389	0	0	0	0	0	0	0	0	0	0	0.120894824435194	0.196302480317551	0	0
St07_scm_NODE_3878_	0	0	0	0.46138573772713	0	0	0	0	0	0	0	0	0	0	0	0	0	0	0	0	0	0
St07_scm_NODE_388_	0	0	0	0.519215745687994	0	0	0	0	0	0	0	0	0	0	0	0	0	0	0	0.160366791114536	0	0
St07_scm_NODE_3880_	0	0	0	0.367194218784835	0	0	0	0.356832934194391	0	0	0	0	0	0	0	0	0	0	0	0	0	0
St07_scm_NODE_3889_	0	0	0.37643097184666	0.782017519771311	0	0	0.498829866036209	0	0	0	0	0	0	0	0	0	0	0	0.089892561191253	0.177943421224747	0	0
St07_scm_NODE_3896_	0	0	0	0.280099851948936	0	0	0	0	0	0	0.137534782508111	0.182767896452437	0	0	0.057319154690182	0	0	0	0.067475299432836	0.275999450406141	0	0
St07_scm_NODE_3898_	0	0	0.172979042672121	0.918496653962382	0	0	0.674616454064023	0.147500594374584	0	0	0.179680341328474	0.134380667519382	0	0	0.097603563050918	0	0	0	0.138341380030943	0.14102820910098	0	0
St07_scm_NODE_3906_	0	0	0	0.237190658716824	0	0	0	0	0	0	0	0	0	0	0	0	0	0	0	0	0	0
St07_scm_NODE_3907_	0	0	0	0.253558493897041	0	0	0.128835129975251	0	0	0	0	0	0	0	0	0	0	0	0	0	0	0
St07_scm_NODE_3908_	0	0	0.30319828969271	0.732284605272793	0	0	0.486786647999865	0.893816257943172	0	0	0	0	0	0	0	0	0	0	0	0	0	0
St07_scm_NODE_391_	0	0	0	0.919227558089137	0	0	0	0	0	0	0	0	0	0	0	0	0	0	0	0	0	0
St07_scm_NODE_3914_	0	0	0.219447267560871	0.370701666859944	0	0	0.217540334848552	0.179284081523237	0	0	0.105267766314901	0.151383430242762	0	0	0	0	0	0	0.130460621532825	0.330452755670366	0	0
St07_scm_NODE_3915_	0	0	0	0.322613052335233	0	0	0	0	0	0	0	0	0	0	0	0	0	0	0	0	0	0
St07_scm_NODE_3918_	0	0	0.350151593941554	0.390450747728668	0	0	0	0	0	0	0	0	0	0	0	0	0	0	0.087999054415908	0	0	0
St07_scm_NODE_3919_	0	0	0	0.274577172169065	0	0	0	0	0	0	0	0	0	0	0	0	0	0	0	0.140398581566421	0	0
St07_scm_NODE_3920_	0	0	0	0.295639842358474	0	0	0	0	0	0	0	0	0	0	0	0	0	0	0	0	0	0
St07_scm_NODE_3921_	0	0	0.092601262071499	0.395523868164552	0	0	0	0.174230392292996	0	0	0	0	0	0	0	0	0	0	0	0	0	0
St07_scm_NODE_3922_	0	0	0	0.519358204184715	0	0	0	0	0	0	0	0	0	0	0	0	0	0	0	0	0	0
St07_scm_NODE_3923_	0	0	0.09638664483166	0.376913805650631	0	0	0.23216209409772	0.666777294764822	0	0	0	0	0	0	0	0	0	0	0	0	0	0
St07_scm_NODE_3925_	0	0	0.531819431380471	0.345196340967296	0	0	0.243893277220847	0.303373330040827	0	0	0	0	0	0	0	0	0	0	0.155691389976403	0.12313437407271	0	0
St07_scm_NODE_3928_	0	0	0	0.44909107159875	0	0	0	0.281513782046335	0	0	0	0	0	0	0	0	0	0	0	0	0	0
St07_scm_NODE_393_	0	0	0	0.701404614776865	0	0	0	0	0	0	0.203291850149753	0.23995599856651	0	0	0	0	0	0	0	0.300603284439588	0	0
St07_scm_NODE_3930_	0	0	0	0.372017328805838	0	0	0	0	0	0	0	0	0	0	0	0	0	0	0	0	0	0
St07_scm_NODE_3934_	0	0	0	0.420089109558468	0	0	0	0	0	0	0	0	0	0	0	0	0	0	0	0	0	0
St07_scm_NODE_3935_	0	0	0.207098534242307	0.61292998220834	0	0	0.25654449976564	0.16856633555285	0	0	0	0	0	0	0	0	0	0	0	0	0	0
St07_scm_NODE_3936_	0	0	0.074674090095632	0.307164640101457	0	0	0	0	0	0	0.098013626575886	0	0	0	0	0	0	0	0.224434260321773	0.572550223478617	0	0
St07_scm_NODE_3939_	0	0	0.084251838579147	0.204942714446361	0	0	0	0	0	0	0.234585625660215	0.194846011098471	0	0	0	0	0	0	0	0.29920597930374	0	0
St07_scm_NODE_3940_	0	0	0	0.38838820741891	0	0	0	0	0	0	0	0	0	0	0	0	0	0	0	0	0	0
St07_scm_NODE_3942_	0	0	0.142208558498971	0.17951407759972	0	0	0	0	0	0	0.110055275831506	0	0	0	0.077168417862797	0.124951088332082	0	0	0.200426328597583	0.216253105070144	0	0
St07_scm_NODE_3943_	0	0	0.243288873057558	0.557617019060268	0	0	0.390207495108204	0	0	0	0	0	0.125085833492325	0	0.078771925282404	0	0	0	0.160050138606135	0	0	0
St07_scm_NODE_3948_	0	0	0.167456284703926	0.334252988592919	0	0	0	0	0	0	0	0	0	0	0	0	0	0	0	0	0	0
St07_scm_NODE_3949_	0	0	0	0.208995955817869	0	0	0	0	0	0	0	0	0	0	0	0	0	0	0	0	0	0
St07_scm_NODE_3950_	0	0	0.206037139336618	0.502015269321578	0	0	0	0	0	0	0	0	0	0	0	0	0	0	0	0	0	0
St07_scm_NODE_3951_	0	0	0.21437878866427	0.432483769384262	0	0	0.140969484187877	0.154172017201992	0	0	0.189713806278417	0.248436907659238	0	0	0	0	0	0	0.108775884562154	0.237394367530843	0	0
St07_scm_NODE_3962_	0	0	0	0.231934823851824	0	0	0	0	0	0	0	0	0	0	0	0	0	0	0	0	0	0
St07_scm_NODE_3965_	0	0	0	0.2659341011454	0	0	0	0	0	0	0	0	0	0	0	0	0	0	0	0	0	0
St07_scm_NODE_3969_	0	0	0	0.288283012469463	0	0	0	0	0	0	0	0	0	0	0	0	0	0	0	0	0	0
St07_scm_NODE_3970_	0	0	0	0.266472721777891	0	0	0	0.557693208619913	0	0	0	0	0	0	0	0	0	0	0	0	0	0
St07_scm_NODE_3972_	0	0	0.096781852236522	0.31836321382401	0	0	0	0	0	0	0	0	0	0	0	0	0	0	0	0.147650146894772	0	0
St07_scm_NODE_3973_	0	0	0	0.302541819048158	0	0	0	0	0	0	0	0	0	0	0	0	0	0	0	0	0	0
St07_scm_NODE_3974_	0	0	0	0.668721099901185	0	0	0.340807789876755	0	0	0	0	0	0	0	0	0	0	0	0	0	0	0
St07_scm_NODE_3978_	0	0	0.054390237761909	0.25071818584965	0	0	0.412169420963563	0	0	0	0.104157701153638	0	0	0	0	0	0	0	0	0	0	0
St07_scm_NODE_398_	0	0	0.154882122241346	0.666955900884353	0	0	0.297553079233604	0.152922104051389	0	0	0.571648623963438	0.505392214422878	0	0	0.235429393939087	0.238489351123809	0	0	0.084679661643756	0.853614795451473	0	0
St07_scm_NODE_3982_	0	0	0	0.470409047247238	0	0	0	0	0	0	0	0	0	0	0	0	0	0	0	0	0	0
St07_scm_NODE_3990_	0	0	0.433034019445905	0.230940552747917	0	0	0.138059513819134	0	0	0	0	0	0	0	0	0	0	0	0.123205585753932	0.151797292204091	0	0
St07_scm_NODE_3991_	0	0	0.238087869566393	0.876233949567124	0	0	0.116652664078572	0.770453870798641	0	0	0.459373027777305	0.558980368567923	0	0	0.277883214447676	0.440299911838208	0	0	0.100267793391875	0.195366311889804	0	0
St07_scm_NODE_3994_	0	0	0	0.328464340269002	0	0	0.234179212010092	0.246825466108564	0	0	0.118730256344136	0.241327109508725	0	0	0	0	0	0	0	0	0	0
St07_scm_NODE_3995_	0	0	0.230982368888324	0.313591877233648	0	0	0.308551589631152	0.135097133236417	0	0	0	0	0	0	0	0	0	0	0.187398476677567	0.27433799868786	0	0
St07_scm_NODE_4003_	0	0	0.759659203133658	0.918402737851496	0	0	0.741094694923462	0.630694877100261	0	0	0.675854514627081	0.798324068485272	0	0	0.591041302590302	0.634752653541411	0.371558357374575	0	0.592458963819668	1.03710812610903	0	0
St07_scm_NODE_4015_	0	0	0	0.222809387223347	0	0	0	0	0	0	0	0	0	0	0	0	0	0	0	0	0	0
St07_scm_NODE_4016_	0	0	0	0.218195510812467	0	0	0	0	0	0	0	0	0	0	0	0	0	0	0	0	0	0
St07_scm_NODE_4018_	0	0	0	0.302975066500683	0	0	0	0	0	0	0	0	0	0	0	0	0	0	0	0	0	0
St07_scm_NODE_4021_	0	0	0	0.363796924214753	0	0	0.144384112506673	0	0	0	0	0	0	0	0	0	0	0	0	0.315011732345762	0	0
St07_scm_NODE_4022_	0	0	0	0.294499246973475	0	0	0	0	0	0	0	0	0	0	0	0	0	0	0	0	0	0
St07_scm_NODE_4024_	0	0	0.190518842732711	0.442815424352114	0	0	0.32357378155377	0.832167801306435	0	0	0.12114543000169	0.15621845779142	0	0	0	0	0	0	0	0.126316656216624	0	0
St07_scm_NODE_403_	0	0	0.23121619250051	0.403862465020606	0	0	0.320515493940405	0	0	0	0	0	0	0	0	0	0	0	0	0.425393293643888	0	0
St07_scm_NODE_4033_	0	0	0	0.185687064820451	0	0	0	0	0	0	0	0	0	0	0	0	0	0	0	0	0	0
St07_scm_NODE_4035_	0	0	0.301517501861679	0.236295682298038	0	0	0.646797617105353	0.413872778641269	0	0	0.17775395986322	0.175339049788038	0	0	0.076402286845298	0	0	0	0.148757815218285	0.23567098921504	0	0
St07_scm_NODE_4036_	0	0	0	0.693299093381015	0	0	0	0	0	0	0	0	0	0	0	0	0	0	0	0	0	0
St07_scm_NODE_4037_	0	0	0.291147248358691	0.427904904344068	0	0	0.293754771258684	0	0	0	0	0	0	0	0	0	0	0	0	0.538202833274393	0	0
St07_scm_NODE_4043_	0	0	0	0.262019728711456	0	0	0.2014311421992	0	0	0	0	0	0	0	0	0	0	0	0	0	0	0
St07_scm_NODE_4044_	0	0	0	0.341818352836866	0	0	0	0	0	0	0	0	0	0	0	0	0	0	0	0	0	0
St07_scm_NODE_4046_	0	0	0	0.325500637969332	0	0	0.452990118980561	0	0	0	0	0	0	0	0	0	0	0	0	0	0	0
St07_scm_NODE_4047_	0	0	0.091057809101535	0.210742827676974	0	0	0	0	0	0	0	0	0	0	0	0	0	0	0	0.121011912992168	0	0
St07_scm_NODE_4048_	0	0	0	0.269275498330129	0	0	0.14939081812361	0	0	0	0	0	0	0	0	0	0	0	0	0	0	0
St07_scm_NODE_4049_	0	0	0	0.657553199879313	0	0	0	0	0	0	0.331311913902678	0.350906838311119	0	0	0.276838970727233	0.161310576504327	0	0	0	0	0	0
St07_scm_NODE_4050_	0	0	0	0.50593000188376	0	0	0	0.207706424754441	0	0	0	0	0	0	0	0	0	0	0	0	0	0
St07_scm_NODE_4052_	0	0	0.682324542727166	0.394427995433448	0	0	0.61704313050242	0	0	0	0.23889935489163	0.209049303795369	0	0.097271794495855	0.166166579445336	0.164796482865789	0.275153894972117	0	0.522073942789916	0.686505673697218	0	0.145097110977157
St07_scm_NODE_4054_	0	0	0	0.665432296299003	0	0	0	0	0	0	0	0	0	0	0	0	0	0	0	0	0	0
St07_scm_NODE_406_	0	0	0.175234583606898	0.597787740756955	0	0	0.261714465783258	0.333588245586396	0	0	0	0	0	0	0	0	0	0	0	0	0	0
St07_scm_NODE_4060_	0	0	0.945638343886091	1.03158832441108	0	0	1.00053992850616	0.900637911598339	0	0	0.496143848449162	0.56164796397839	0	0	0.32194054283986	0.417845222835043	0.360242200187873	0	0.797867159595539	0.898147500996352	0	0
St07_scm_NODE_4063_	0	0	0.597102551146137	0.306767830933634	0	0	0.520607749174552	0	0	0	0.240883435799304	0.243085754464392	0	0	0.148801503911279	0	0.167201818873022	0	0.861926377676127	1.23542247235187	0	0
St07_scm_NODE_4064_	0	0	0.54089633918617	0.585354689003128	0	0	0.623285459953461	0.572390693035322	0	0	0.127900003057192	0	0	0	0	0	0	0	0.291114579970671	0.322015841846701	0	0
St07_scm_NODE_4067_	0	0	0	0.381149660606402	0	0	0	0	0	0	0	0	0	0	0	0	0	0	0	0	0	0
St07_scm_NODE_4071_	0	0	0	0.238593873951763	0	0	0	0	0	0	0	0	0	0	0	0	0	0	0	0	0	0
St07_scm_NODE_4073_	0	0	0.491098124105695	0.373428687556285	0	0	0.316565323512768	0	0	0	0.178666207522899	0.197844038375615	0	0	0.079193951360372	0.136583318037143	0	0	0.483606432221135	0.708607389360816	0	0
St07_scm_NODE_4076_	0	0	0.25260069980769	0.420260630460394	0	0	0	0.197508594535724	0	0	0	0	0	0	0	0	0	0	0.084215603545844	0.262399823919256	0	0
St07_scm_NODE_4079_	0	0	0.460019956176435	0.235406465733114	0	0	0.15163787584419	0.405249973738775	0	0	0	0	0	0	0	0	0	0	0.131816903937837	0	0	0
St07_scm_NODE_4087_	0	0	0	0.371200028946935	0	0	0	0	0	0	0.155295378501436	0.183593115167007	0	0	0.163640669167824	0	0	0	0.09364701577257	0.121217376602861	0	0
St07_scm_NODE_4093_	0	0	0.228500772446731	0.524129196265764	0	0	0.199894245999152	0.556867399695225	0	0	0.118185345025735	0	0	0	0	0	0	0	0	0	0	0
St07_scm_NODE_4097_	0	0	0.084677894024205	0.310885982517083	0	0	0.182982860614097	0	0	0	0	0	0	0	0	0	0	0	0	0.207386822505469	0	0
St07_scm_NODE_4099_	0	0	0	0.359684776973129	0	0	0	0	0	0	0.087706300174108	0	0	0	0	0	0	0	0	0	0	0
St07_scm_NODE_410_	0	0	0	0.393265882204135	0	0	0	0	0	0	0	0	0	0	0	0	0	0	0	0	0	0
St07_scm_NODE_4102_	0	0	0	0.217965901171529	0	0	0	0	0	0	0	0	0	0	0	0	0	0	0	0	0	0
St07_scm_NODE_4106_	0	0	0	0.356127175209113	0	0	0.13947619492064	0	0	0	0	0	0	0	0	0	0	0	0	0.307397249594776	0	0
St07_scm_NODE_4107_	0	0	0.258528295264368	1.20902571059652	0	0	0	0.571384796972523	0	0	0.281546148385134	0.25381483917082	0.08523663121448	0	0	0	0	0	0.795291514723919	0.44899610017566	0.209068793980505	0
St07_scm_NODE_4108_	0	0	0.561478130793527	0.411950246290408	0	0	0.336310571686984	0	0	0	0	0	0	0	0	0	0	0	0.390694739515119	0.535187859212453	0	0
St07_scm_NODE_411_	0	0	0.116328784644745	0.345261329492799	0	0	0	0	0	0	0	0	0	0	0	0	0	0	0	0	0	0
St07_scm_NODE_4111_	0	0	0	0.279151594835599	0	0	0	0.71972699098521	0	0	0	0	0	0	0	0	0	0	0	0	0	0
St07_scm_NODE_4113_	0	0	0	0.198795167362423	0	0	0	0	0	0	0	0	0	0	0	0	0	0	0	0	0	0
St07_scm_NODE_4115_	0	0	0	0.248320989064082	0	0	0	0	0	0	0	0	0	0	0	0	0	0	0	0.224399238423487	0	0
St07_scm_NODE_4116_	0	0	0.38025748327179	0.614308908655446	0	0	0.267959519202138	0.203391517255714	0	0	0.171698960675121	0.245764645416693	0	0	0.107540442402557	0	0	0	0.226338111094343	0.297220414703959	0	0
St07_scm_NODE_4119_	0	0	0	0.492286029993307	0	0	0	0	0	0	0	0	0	0	0	0	0	0	0	0	0	0
St07_scm_NODE_4120_	0	0	0.159935725123601	0.387161521709622	0	0	0	0.180802572141715	0	0	0	0	0	0	0	0	0	0	0	0	0	0
St07_scm_NODE_4122_	0	0	0	0.540231531604671	0	0	0	0.246886838224112	0	0	0	0	0	0	0	0	0	0	0	0	0	0
St07_scm_NODE_4123_	0	0	0.142584276943708	0.296612285041441	0	0	0.153033584943424	0	0	0	0	0	0	0	0	0	0	0	0	0.229815337121561	0	0
St07_scm_NODE_4124_	0	0	0	0.26793284631742	0	0	0.154823910201243	0	0	0	0.071215044251111	0	0	0	0	0	0	0	0	0.239479203445674	0	0
St07_scm_NODE_4126_	0	0	0	0.364464382524346	0	0	0	0.119969300062363	0	0	0	0	0	0	0	0	0	0	0	0.169684639282421	0	0
St07_scm_NODE_4127_	0	0	0.737060997450083	0.774885230943283	0	0	0.452004939187634	0	0	0	0	0	0	0	0	0	0	0	0.289581650437273	0.341946254015634	0	0
St07_scm_NODE_4128_	0	0	0	0.35349768756517	0	0	0	0.198959892137254	0	0	0.100297326459654	0	0	0	0	0	0	0	0	0	0	0
St07_scm_NODE_4136_	0	0	0	0.493637765545874	0	0	0	0	0	0	0	0	0	0	0	0	0	0	0	0	0	0
St07_scm_NODE_4138_	0	0	0.310215868491374	0.376006619346454	0	0	0.193162215254303	0.347532247622897	0	0	0	0	0	0	0	0	0	0	0.152281967016597	0	0	0
St07_scm_NODE_4140_	0	0	0.148557637841671	0.253211771977911	0	0	0.151371786861233	0.204064472177741	0	0	0	0	0	0	0	0	0	0	0	0	0	0
St07_scm_NODE_4143_	0	0	0	0.250284651605443	0	0	0	0	0	0	0	0	0	0	0	0	0	0	0	0	0	0
St07_scm_NODE_4145_	0	0	0.114442574372096	0.71126822317097	0	0	0	0.244654336213206	0	0	0.633699760754709	0.465912409263991	0	0	0.10399708431241	0.129892339881033	0	0	0	0	0	0
St07_scm_NODE_4146_	0	0	0.346156767427088	0.539202752592274	0	0	0.238681446121948	0	0	0	0	0	0	0	0	0	0	0	0.093551356469534	0	0	0
St07_scm_NODE_4147_	0	0	0	0.208712890640378	0	0	0	0	0	0	0	0	0	0	0	0	0	0	0	0	0	0
St07_scm_NODE_415_	0	0	0.091093315348905	0.927791799606707	0	0	0	0.279562564243551	0	0	0.131519007062664	0	0	0	0	0	0	0	0.072429083527072	0	0	0
St07_scm_NODE_4151_	0	0	0	0.287578549296623	0	0	0	0	0	0	0	0	0	0	0	0	0	0	0	0	0	0
St07_scm_NODE_4153_	0	0	0.293776275048601	0.471309328031878	0	0	0.272957621337654	0.388818788123284	0	0	0.118625151245851	0	0	0	0	0	0	0	0.162652022813938	0.280883265592642	0	0
St07_scm_NODE_416_	0	0	0.633832409383911	0.29429335556673	0	0	0.362087723673737	0	0	0	0	0	0	0	0	0	0	0	0.152421226105521	0.141795235850223	0	0
St07_scm_NODE_4160_	0	0	0.9458616203077	0.821942377580849	0	0	0.742698356095735	0.686175876496446	0	0	0	0	0	0	0	0	0	0	0.506655892517443	0.486159140067741	0	0
St07_scm_NODE_4162_	0	0	0	0.331612226136245	0	0	0	0	0	0	0	0	0	0	0	0	0	0	0	0.267731382679584	0	0
St07_scm_NODE_4164_	0	0	0	0.353955379617172	0	0	0	0	0	0	0	0	0	0	0	0	0	0	0	0	0	0
St07_scm_NODE_4168_	0	0	0.088617072099297	0.33394991969175	0	0	0	0	0	0	0	0	0	0	0	0	0	0	0	0	0	0
St07_scm_NODE_4172_	0	0	0	0.36970043158896	0	0	0	0	0	0	0.208175061276273	0.175344844604639	0	0	0.052908862812071	0	0	0	0.100432615035608	0.371429043511315	0	0
St07_scm_NODE_4173_	0	0	0.397891573280355	0.504556691884744	0	0	0.251892237837569	0.172907055155472	0	0	0.171411331745449	0.148489652314425	0	0	0.068615456891487	0	0	0	0.244666691736883	0.3802061732899	0	0
St07_scm_NODE_4176_	0	0	0	0.26131431809445	0	0	0	0.120925259464388	0	0	0	0	0	0	0	0	0	0	0	0	0	0
St07_scm_NODE_4178_	0	0	0.554532177881674	0.708901565861116	0	0	0.542117750927485	1.38036624945982	0	0	0.18388196270335	0.178025332436332	0	0	0	0	0	0	0.123566580429198	0	0	0
St07_scm_NODE_418_	0	0	0.16792168546875	0.363476972589313	0	0	0	0	0	0	0	0	0	0	0	0	0	0	0	0.257364242766781	0	0
St07_scm_NODE_4180_	0	0	0.14207080926151	0.307045312865471	0	0	0	0	0	0	0	0	0	0	0	0	0	0	0	0	0	0
St07_scm_NODE_4181_	0	0	0.765129516107579	0.569197607747385	0	0	0.654436273722271	0.769282461631886	0	0	0.157673279475218	0.171894874519651	0	0	0	0	0	0	0.374753814038235	0.593244781786957	0	0
St07_scm_NODE_4182_	0	0	0	0.318448053882498	0	0	0	0	0	0	0	0	0	0	0	0	0	0	0	0	0	0
St07_scm_NODE_4183_	0	0	0	0.948131533124927	0	0	0.20346521579842	0.20307646792119	0	0	0	0	0	0	0	0	0	0	0	0	0	0
St07_scm_NODE_4186_	0	0	0	0.226447655246611	0	0	0	0	0	0	0	0	0	0	0	0	0	0	0	0	0	0
St07_scm_NODE_4187_	0	0	0	0.390059271723592	0	0	0.251307747682254	0.223051952438499	0	0	0	0	0	0	0	0	0	0	0	0	0	0
St07_scm_NODE_4188_	0	0	0	0.307090467567604	0	0	0	0	0	0	0	0	0	0	0	0	0	0	0	0	0	0
St07_scm_NODE_419_	0	0	0	0.707111651193473	0	0	0	0	0	0	0	0	0	0	0	0	0	0	0	0	0	0
St07_scm_NODE_4190_	0	0	0	0.722612130010363	0	0	0	0.465983232341636	0	0	0	0	0	0	0	0	0	0	0	0	0	0
St07_scm_NODE_4194_	0	0	0	0.386044316043903	0	0	0	0	0	0	0	0	0	0	0	0	0	0	0	0	0	0
St07_scm_NODE_4196_	0	0	0.236490404003979	0.266501051736382	0	0	0	0	0	0	0	0	0	0	0	0	0	0	0	0	0	0
St07_scm_NODE_4197_	0	0	0	0.342669030654621	0	0	0	0	0	0	0	0	0	0	0	0	0	0	0	0	0	0
St07_scm_NODE_420_	0	0	0.212715909311436	0.830272102997521	0	0	0.336702523949224	0.81682265759907	0	0	0.213457426198937	0.183786387994198	0	0	0.100022696366796	0	0	0	0	0	0	0
St07_scm_NODE_4200_	0	0	0	0.50683295459448	0	0	0.696255035939296	0.368218658834564	0	0	0	0	0	0	0	0	0	0	0	0	0	0
St07_scm_NODE_4205_	0	0	0.251524551702357	0.353520873443262	0	0	0.295278083128768	0.24193615520911	0	0	0	0	0	0	0	0	0	0	0	0	0	0
St07_scm_NODE_4207_	0	0	0.193461194837124	0.394741760732907	0	0	0.245104379381071	0	0	0	0	0	0	0	0	0	0	0	0	0	0	0
St07_scm_NODE_4208_	0	0	0	0.40906025022255	0	0	0	0.382712481580784	0	0	0	0	0	0	0	0	0	0	0	0	0	0
St07_scm_NODE_4210_	0	0	0	0.466201515652488	0	0	0	0.188973029408696	0	0	0	0	0	0	0	0	0	0	0	0	0	0
St07_scm_NODE_4215_	0	0	0.471225577433608	0.525486944960416	0	0	0.622405736778468	0.328441929611707	0	0	0.169184231054076	0.201083734117058	0	0	0.077779038830446	0	0	0	0.295470878916975	0.33938377493861	0	0
St07_scm_NODE_4216_	0	0	0	0.752793265311208	0	0	0.15329865801068	0.328986527826898	0	0	0	0	0	0	0	0	0	0	0	0	0	0
St07_scm_NODE_4225_	0	0	0	0.345205203611447	0	0	0	0	0	0	0	0	0	0	0	0	0	0	0	0	0	0
St07_scm_NODE_423_	0	0	0	0.486241356383774	0	0	0	0	0	0	0	0	0	0	0	0	0	0	0	0	0	0
St07_scm_NODE_4231_	0	0	0.604899234719136	0.432210636449253	0	0	0.504693366234766	0	0	0	0.19569649867326	0.20385468910741	0	0	0.193807444585394	0.218665865078375	0.154670001019776	0	0.580002297166745	0.780538031136171	0	0
St07_scm_NODE_4239_	0	0	0	0.28250243413225	0	0	0	0	0	0	0	0	0	0	0	0	0	0	0	0	0	0
St07_scm_NODE_4243_	0	0	0.089589831336876	0.252528467481065	0	0	0	0	0	0	0	0	0	0	0	0	0	0	0	0	0	0
St07_scm_NODE_4244_	0	0	0.343576471334471	0.337620964426878	0	0	0.439769031987317	0.600347449026401	0	0	0.098103802913946	0	0	0	0	0	0	0	0.220565632488943	0.244643375952084	0	0
St07_scm_NODE_4246_	0	0	0.886341945584539	1.14063446433645	0	0	1.04122643783428	1.26216544370716	0	0	0.51998505868157	0.566386121873477	0	0	0.349696358687368	0.394447275889789	0.327041098460662	0	0.637554724503235	0.822132998465861	0	0
St07_scm_NODE_4248_	0	0	0.21173418721993	0.277400821002114	0	0	0	0	0	0	0	0	0	0	0	0	0	0	0.088418755001274	0.132294193953544	0	0
St07_scm_NODE_4253_	0	0	0	0.270470170598226	0	0	0	0	0	0	0	0	0	0	0	0	0	0	0	0	0	0
St07_scm_NODE_4256_	0	0	0.117268826607371	0.455332348276345	0	0	0.175820782046482	0.4940417654169	0	0	0.124604188399515	0.136470692304391	0	0	0	0	0	0	0	0	0	0
St07_scm_NODE_4257_	0	0	0.180478672596211	0.691123991921719	0	0	0	0.243003356616389	0	0	0.235236336119218	0.228720827944421	0	0	0.068645610861846	0	0	0	0.241882386852576	0.360274445746264	0	0
St07_scm_NODE_4258_	0	0	0.208248539707537	0.488477358954348	0	0	0.138922898446177	0.424971195364398	0	0	0	0	0	0	0	0	0	0	0	0	0	0
St07_scm_NODE_426_	0	0	0	0.522472669911952	0	0	0	0	0	0	0	0	0	0	0	0	0	0	0	0	0	0
St07_scm_NODE_4262_	0	0	0.679178535120966	0.267925787311799	0	0	0.19716603909975	0	0	0	0	0	0	0	0	0	0	0	0.232880226899452	0.15550342036086	0	0
St07_scm_NODE_4263_	0	0	0	0.398703588609992	0	0	0	0	0	0	0	0	0	0	0	0	0	0	0	0	0	0
St07_scm_NODE_4269_	0	0	0	0.298461844533309	0	0	0	0	0	0	0	0	0	0	0	0	0	0	0	0	0	0
St07_scm_NODE_4270_	0	0	0.25542650819246	0.322195853424757	0	0	0	0.227263927253711	0	0	0	0	0	0	0	0	0	0	0.078999654721835	0.174114564294617	0	0
St07_scm_NODE_4273_	0	0	0.212269281125692	0.264680642472385	0	0	0	0	0	0	0	0	0	0	0	0	0	0	0	0	0	0
St07_scm_NODE_4274_	0	0	0	0.254848057193679	0	0	0	0	0	0	0	0	0	0	0	0	0	0	0	0	0	0
St07_scm_NODE_4275_	0	0	0	0.419053574700983	0	0	0.161054713062333	0.143803826744935	0	0	0	0	0	0	0	0	0	0	0	0.117899973526618	0	0
St07_scm_NODE_4283_	0	0	0	0.471143568828978	0	0	0	0	0	0	0	0	0	0	0	0	0	0	0	0	0	0
St07_scm_NODE_4284_	0	0	0	0.237879594991864	0	0	0	0	0	0	0	0	0	0	0	0	0	0	0	0	0	0
St07_scm_NODE_4286_	0	0	0	0.214191666509579	0	0	0	0	0	0	0	0	0	0	0	0	0	0	0	0	0	0
St07_scm_NODE_4287_	0	0	0.672360444824662	0.673748125177783	0	0	0.495165625361124	0	0	0	0.111393371008123	0	0	0	0	0	0	0	0.441249054810472	0.537698315417098	0	0
St07_scm_NODE_4288_	0	0	0	0.283037949908689	0	0	0.167868514770262	0	0	0	0	0	0	0	0	0	0	0	0	0	0	0
St07_scm_NODE_4289_	0	0	0	0.129244292348154	0	0	0	0	0	0	0.097963520518301	0.11279409224421	0	0	0	0	0	0	0	0	0	0
St07_scm_NODE_4291_	0	0	0	0.307821964360346	0	0	0	0	0	0	0	0	0	0	0	0	0	0	0	0	0	0
St07_scm_NODE_4293_	0	0	0	0.759576057487355	0	0	0	1.68085825916663	0	0	0	0	0	0	0	0	0	0	0	0	0	0
St07_scm_NODE_4294_	0	0	0.250161619594737	0.263198819832797	0	0	0.303964819137302	0.249591729884607	0	0	0	0	0	0	0	0	0	0	0	0	0	0
St07_scm_NODE_4300_	0	0	0	0.35367444862686	0	0	0	0	0	0	0	0	0	0	0	0	0	0	0	0	0	0
St07_scm_NODE_4301_	0	0	0	0.396065513912624	0	0	0	0.316419148087952	0	0	0	0	0	0	0	0	0	0	0.109114457816198	0.247390167965246	0	0
St07_scm_NODE_4302_	0	0	0	0.294412917299306	0	0	0	0	0	0	0	0	0	0	0	0	0	0	0	0	0	0
St07_scm_NODE_4303_	0	0	0.201369991229678	0.37073509449829	0	0	0.147297885894095	0.176725949754199	0	0	0	0	0	0	0	0	0	0	0.094912516379142	0.262639825171194	0	0
St07_scm_NODE_4308_	0	0	0	0.222593958380328	0	0	0	0	0	0	0	0	0	0	0	0	0	0	0	0	0	0
St07_scm_NODE_4310_	0	0	0.536582996416513	0.561569670724373	0	0	0.448616232749291	0	0	0	0.16044632945246	0.156345608533053	0	0	0	0	0	0	0.369859170087128	0.514373472170327	0	0
St07_scm_NODE_4312_	0	0	0.08004429343586	0.396538244213727	0	0	0	0	0	0	0	0	0	0	0	0	0	0	0.085216373319666	0.469822654291946	0	0
St07_scm_NODE_4314_	0	0	0.546132818699947	0.576851606138071	0	0	0.567108267843956	0.39514587166868	0	0	0	0	0	0	0	0	0	0	0	0.286671434548782	0	0
St07_scm_NODE_432_	0	0	0	1.19724317797663	0	0	0	1.60221399431847	0	0	0	0	0	0	0	0	0	0	0	0	0	0
St07_scm_NODE_4320_	0	0	0.073112571935111	0.220173826153462	0	0	0	0	0	0	0	0	0	0	0	0	0	0	0.118729723004167	0.244470554648806	0	0
St07_scm_NODE_4327_	0	0	0.283252484104082	0.349169297852216	0	0	0.245478452324633	0	0	0	0	0	0	0	0	0	0	0	0.140024460220276	0.578826135673791	0	0
St07_scm_NODE_4328_	0	0	0	0.741059403566452	0	0	0	0	0	0	0	0	0	0	0	0	0	0	0	0	0	0
St07_scm_NODE_4332_	0	0	0	0.440304708586264	0	0	0.333981155261185	0	0	0	0	0	0	0	0	0	0	0	0	0	0	0
St07_scm_NODE_4336_	0	0	0	0.255901633227603	0	0	0	0	0	0	0	0	0	0	0	0	0	0	0	0	0	0
St07_scm_NODE_4338_	0	0	0	0.297127392183055	0	0	0	0	0	0	0	0	0	0	0	0	0	0	0	0	0	0
St07_scm_NODE_4341_	0	0	0	0.289238445739605	0	0	0	0	0	0	0	0	0	0	0	0	0	0	0	0	0	0
St07_scm_NODE_4343_	0	0	0	0.571075498678545	0	0	0	0.189188350698609	0	0	0	0	0	0	0	0	0	0	0	0	0	0
St07_scm_NODE_4347_	0	0	0.130057873533324	0.485854746149573	0	0	0	0.118752249446514	0	0	0	0	0	0	0	0	0	0	0.14007101998416	0.132512049812958	0	0
St07_scm_NODE_4350_	0	0	0.074009871823374	0.1971656660454	0	0	0	0	0	0	0	0	0	0	0	0	0	0	0.145615190214981	0.611310458577028	0	0
St07_scm_NODE_4354_	0	0	0.851105276191434	0.90640784419999	0	0	0.986613665900968	0.832311294137954	0	0	0.325148930096185	0.356227283224705	0	0	0.117964404593828	0.174290528576486	0.128931844878259	0	0.515563932287662	0.637100303004772	0	0
St07_scm_NODE_4356_	0	0	0.586253210543447	0.366136999770408	0	0	0.335106621553113	0	0	0	0	0	0	0	0	0	0	0	0.251503243698109	0.294739805685879	0	0
St07_scm_NODE_4357_	0	0	0	0.321416424266057	0	0	0	0.845660701777349	0	0	0	0	0	0	0	0	0	0	0	0	0	0
St07_scm_NODE_4363_	0	0	0	0.293894578567907	0	0	0	0	0	0	0	0	0	0	0	0	0	0	0	0	0	0
St07_scm_NODE_4365_	0	0	0	0.996896102724653	0	0	0	0	0	0	0	0	0	0	0	0	0	0	0	0	0	0
St07_scm_NODE_4366_	0	0	0.076840819873345	0.298810432629055	0	0	0	0	0	0	0	0	0	0	0	0	0	0	0	0	0	0
St07_scm_NODE_4367_	0	0	0	0.433367252666994	0	0	0	0.170483480884807	0	0	0	0	0	0	0	0	0	0	0	0	0	0
St07_scm_NODE_437_	0	0	0	0.358015759604849	0	0	0.194789699991246	0.160881456045489	0	0	0.125126989111648	0	0	0	0	0	0	0	0	0	0	0
St07_scm_NODE_4372_	0	0	0	0.269792421722738	0	0	0	0	0	0	0	0	0	0	0	0	0	0	0	0	0	0
St07_scm_NODE_4373_	0	0	0	0.441664805311568	0	0	0	0	0	0	0	0	0	0	0	0	0	0	0	0	0	0
St07_scm_NODE_4374_	0	0	0	0.442487324335168	0	0	0	0.262636675314034	0	0	0	0	0	0	0	0	0	0	0	0	0	0
St07_scm_NODE_4376_	0	0	0	0.301700149741527	0	0	0	0	0	0	0	0	0	0	0	0	0	0	0	0	0	0
St07_scm_NODE_4377_	0	0	0	0.280024342131493	0	0	0	0	0	0	0	0	0	0	0	0	0	0	0	0	0	0
St07_scm_NODE_4379_	0	0	0.145478718569961	0.217894618317038	0	0	0.185235964757969	0	0	0	0	0	0	0	0	0	0	0	0	0	0	0
St07_scm_NODE_4383_	0	0	0.265857096091033	0.578841688878294	0	0	0	0.257705119298011	0	0	0	0	0	0	0	0	0	0	0.101979670487346	0.110847979617753	0	0
St07_scm_NODE_4388_	0	0	0.100047634751651	0.375750615103084	0	0	0.314298517753382	0.377221005061608	0	0	0	0	0	0	0	0	0	0	0	0.229678872039853	0	0
St07_scm_NODE_439_	0	0	0.535059780723204	0.697431814875452	0	0	0.220114877865424	0.130433924020193	0	0	0.102187143781777	0	0	0	0	0	0	0	0.205344507758272	0.403159956554891	0	0
St07_scm_NODE_4391_	0	0	0	0.418981293825197	0	0	0	0	0	0	0	0	0	0	0	0	0	0	0	0	0	0
St07_scm_NODE_4393_	0	0	0	0.645561222260749	0	0	0.624317815745964	0.434827287506117	0	0	0	0	0	0	0	0	0	0	0	0	0	0
St07_scm_NODE_4396_	0	0	0	0.392932521680978	0	0	0	0	0	0	0	0	0	0	0	0	0	0	0	0	0	0
St07_scm_NODE_4398_	0	0	0	0.236439913304316	0	0	0	0	0	0	0	0	0	0	0	0	0	0	0	0	0	0
St07_scm_NODE_4403_	0	0	0	0.370930037795232	0	0	0.181077792970814	0	0	0	0	0.141880680367662	0	0	0	0	0	0	0	0.375609458723756	0	0
St07_scm_NODE_4404_	0	0	0	0.26169044096567	0	0	0	0.160191609738763	0	0	0	0	0	0	0	0	0	0	0	0	0	0
St07_scm_NODE_4405_	0	0	0.194021815108281	0.220980725492395	0	0	0.149885487414679	0	0	0	0	0	0	0	0	0	0	0	0.179771878631581	0.54658454323938	0	0
St07_scm_NODE_4407_	0	0	0.419686991711329	0.39545019423472	0	0	0.20175905028336	0.186098553610297	0	0	0	0	0	0	0	0	0	0	0.257381798472719	0.240444427280396	0	0
St07_scm_NODE_4408_	0	0	0	0.386810019264602	0	0	0.194794824374533	0.291203835747745	0	0	0	0	0	0	0	0	0	0	0	0.250339653037374	0	0
St07_scm_NODE_441_	0	0	0	0.32784677437944	0	0	0	0	0	0	0.099419248425759	0	0	0	0	0	0	0	0.107388057018254	0	0	0
St07_scm_NODE_4410_	0	0	0	0.64808951682862	0	0	0	0	0	0	0	0	0	0	0	0	0	0	0	0	0	0
St07_scm_NODE_4411_	0	0	0	0.464146392684475	0	0	0	0.70688866513283	0	0	0	0	0	0	0	0	0	0	0	0	0	0
St07_scm_NODE_4412_	0	0	0	0.453910963576781	0	0	0	0	0	0	0	0	0	0	0	0	0	0	0	0	0	0
St07_scm_NODE_4417_	0	0	0	0.467271166155643	0	0	0	0.722722458782792	0	0	0	0	0	0	0	0	0	0	0	0	0	0
St07_scm_NODE_4419_	0	0	0	0.441084797172489	0	0	0	0.434662326082011	0	0	0.122549287318732	0.171620260996359	0	0	0	0	0	0	0	0	0	0
St07_scm_NODE_4423_	0	0	0.424783918284584	0.886531712745612	0	0	0.436949670298275	0	0	0	0.310064643801594	0.384883397451871	0	0	0.165780993474483	0	0.169485845571185	0	0.365859481332502	1.11926929275516	0	0
St07_scm_NODE_4425_	0	0	0.52817499007795	0.360797702453055	0	0	0	0	0	0	0	0	0	0	0	0	0	0	0.142695351222971	0	0	0
St07_scm_NODE_4426_	0	0	0.204302157670043	0.515405500407597	0	0	0	0	0	0.152484149100116	1.4630033147015	1.64158185822223	0	0.086589326575289	1.43079529526763	1.34139465217576	0.915726026322426	0.205633644128342	0.669462330904163	0.79070427672264	0.473974293956627	0
St07_scm_NODE_4428_	0	0	0.950834053862093	0.721153996011341	0	0	1.07139677532916	0.154291385826795	0	0	0.620833086038298	0.603321751062933	0.378485790364585	0	0.627015091769738	0.652981572230535	0.765280159082348	0	1.02705805772493	1.09150479633294	0	0.505946359358474
St07_scm_NODE_4429_	0	0	0	0.301925407180007	0	0	0	0	0	0	0	0	0	0	0	0	0	0	0	0	0	0
St07_scm_NODE_4431_	0	0	0	0.257430216626904	0	0	0	0	0	0	0.065928384921337	0	0	0	0	0	0	0	0	0	0	0
St07_scm_NODE_4432_	0	0	0	1.04908922160544	0	0	0	0.611615818711668	0	0	0	0	0	0	0	0	0	0	0	0	0	0
St07_scm_NODE_4434_	0	0	0.161121319865095	0.698717802758569	0	0	0.163043950678793	1.00442349674046	0	0	0	0	0	0	0	0	0	0	0	0	0	0
St07_scm_NODE_4439_	0	0	0.258984641527057	0.348914544350952	0	0	0.421767134507356	0.458039534089025	0	0	0.158401994274873	0	0	0	0	0	0	0	0.208922824769616	0.457412399852152	0	0
St07_scm_NODE_4441_	0	0	0.11262186108845	0.284949497338084	0	0	0	0	0	0	0	0	0	0	0	0	0	0	0	0.253300444006776	0	0
St07_scm_NODE_4443_	0	0	0	0.325036694134692	0	0	0	0	0	0	0	0	0	0	0	0	0	0	0	0.170742462416977	0	0
St07_scm_NODE_4444_	0	0	0	0.276806436302737	0	0	0	0.104118881122909	0	0	0	0	0	0	0	0	0	0	0	0	0	0
St07_scm_NODE_4447_	0	0	0.414290368411889	0.442678549443324	0	0	0.174238711289789	0	0	0	0.121971220087141	0	0	0	0	0	0	0	0.254100056919814	0.243263437594706	0	0
St07_scm_NODE_4448_	0	0	0	0.389002924201734	0	0	0	0	0	0	0	0	0	0	0	0	0	0	0	0	0	0
St07_scm_NODE_4450_	0	0	0	0.360264424839992	0	0	0.793554713611461	0.168450827221592	0	0	0	0	0	0	0	0	0	0	0	0	0	0
St07_scm_NODE_4451_	0	0	0	0.197680469472007	0	0	0	0	0	0	0.573543546567504	0.632809161995333	0	0	0.104281125452863	0	0	0	0	0	0	0
St07_scm_NODE_4455_	0	0	0	0.434316320350543	0	0	0	0	0	0	0	0	0	0	0	0	0	0	0	0	0	0
St07_scm_NODE_4456_	0	0	0.053996676629002	0.283416164904854	0	0	0	0	0	0	0	0	0	0	0	0	0	0	0	0	0	0
St07_scm_NODE_4458_	0	0	0.158324076548404	0.37934013094521	0	0	0	0.330894486530819	0	0	0.17964297678696	0.119896656976846	0	0	0	0	0	0	0	0	0	0
St07_scm_NODE_446_	0	0	0.197840204499464	0.617708799065534	0	0	0	0	0	0	0.201432083280757	0.218338234776889	0	0	0.074343821015412	0	0	0	0.105313483816143	0.148030866226598	0	0
St07_scm_NODE_4463_	0	0	0.727077776297912	0.373223784555633	0	0	0.652003915239219	0	0	0	0.537977926290755	0.58894234024068	0	0	0.558404947371499	0.606378143973037	0.415350585368566	0	1.16124702535834	1.59693586827889	0	0
St07_scm_NODE_4468_	0	0	0.522459107082505	0.324866457137784	0	0	0.404000774469328	0	0	0	0.17931486111929	0.139225044867917	0	0	0	0	0	0	0.157405043615372	0.2920411495465	0	0
St07_scm_NODE_4470_	0	0	0	0.379831411468287	0	0	0	0	0	0	0	0	0	0	0	0	0	0	0	0	0	0
St07_scm_NODE_4471_	0	0	0	0.474918201626263	0	0	0.126484598723092	0.209888482021944	0	0	0	0.20450539209744	0	0	0	0	0	0	0.205618680050419	0.844153648611677	0	0
St07_scm_NODE_4474_	0	0	0	0.307841282375601	0	0	0.153101278555452	0	0	0	0	0	0	0	0	0	0	0	0	0	0	0
St07_scm_NODE_4477_	0	0	0	0.450896699411032	0	0	0.161464356538489	0.316224889364229	0	0	0	0	0	0	0	0	0	0	0	0	0	0
St07_scm_NODE_4478_	0	0	0.110679338628805	0.381217643429205	0	0	0.345599427339188	1.15880264481005	0	0	0.114992996471447	0	0	0	0	0	0	0	0	0	0	0
St07_scm_NODE_448_	0	0	0	0.392225268099005	0	0	0	0	0	0	0	0	0	0	0	0	0	0	0	0	0	0
St07_scm_NODE_4486_	0	0	0	0.21057369253016	0	0	0.110723222553959	0	0	0	0	0	0	0	0	0	0	0	0	0.337680474739934	0	0
St07_scm_NODE_4487_	0	0	0.195453206295736	0.527877572470549	0	0	0	0.401956047107874	0	0	0.324304681644708	0.388569726692715	0	0	0.152316694389893	0.264925087584199	0	0	0	0	0	0
St07_scm_NODE_449_	0	0	0.25469409646186	0.338860765124113	0	0	0.303996700956541	0.489908369258623	0	0	0	0	0	0	0	0	0	0	0	0	0	0
St07_scm_NODE_4492_	0	0	0	0.321491310193983	0	0	0	0	0	0	0	0	0	0	0	0	0	0	0	0	0	0
St07_scm_NODE_4494_	0	0	0.097892243183925	0.726325252860514	0	0	0	0.178109622930452	0	0	0.152816068179928	0	0	0	0	0	0	0	0	0.142865652948121	0	0
St07_scm_NODE_4495_	0	0	0	0.447095704386581	0	0	0.970311510085855	0.246246387951076	0	0	0	0	0	0	0	0	0	0	0	0	0	0
St07_scm_NODE_4498_	0	0	0.148684864732161	0.346093504104171	0	0	0.141189846743467	0	0	0	0	0	0	0	0	0	0	0	0	0	0	0
St07_scm_NODE_45_	0	0	0	0.954375881638916	0	0	0.319143752412495	0.379500876885631	0	0	0	0	0	0	0	0	0	0	0.144992425525698	0.336684708835467	0	0
St07_scm_NODE_4502_	0	0	0	0.452175584927548	0	0	0	0	0	0	0	0	0	0	0	0	0	0	0	0	0	0
St07_scm_NODE_4504_	0	0	0.572651566434511	0.513037370033266	0	0	0.366188928037656	0.317031241675232	0	0	0	0	0	0	0	0	0	0	0.269203490749859	0.262744511439716	0	0
St07_scm_NODE_451_	0	0	0.195587712729911	0.712676220952825	0	0	0.308598909100395	0.144869597060084	0	0	0.531234510315535	0.472931184982948	0	0	0.187335157793687	0.198876910373981	0	0	0	0.858593931391165	0	0
St07_scm_NODE_4510_	0	0	0.112123975306966	0.323775357331287	0	0	0	0.186557131109648	0	0	0	0	0	0	0	0	0	0	0	0	0	0
St07_scm_NODE_4512_	0	0	0	0.289114089296566	0	0	0	0	0	0	0	0	0	0	0	0	0	0	0	0	0	0
St07_scm_NODE_4513_	0	0	0	0.440817021966161	0	0	0	0	0	0	0	0	0	0	0	0	0	0	0	0	0	0
St07_scm_NODE_4516_	0	0	0	0.25545145139977	0	0	0	0	0	0	0	0	0	0	0	0	0	0	0	0	0	0
St07_scm_NODE_4518_	0	0	0.864913665820071	0.219120636071364	0	0	0.54061813836367	0	0	0	0.201135834819885	0.217881366430462	0	0	0.147291830827346	0.153096949270967	0	0	0.874234075766903	1.19476119693031	0	0
St07_scm_NODE_452_	0	0	0	0.393490623823863	0	0	0	0	0	0	0	0	0	0	0	0	0	0	0	0	0	0
St07_scm_NODE_4522_	0	0	0.165208861136266	0.519316658616178	0	0	0	0.377678586615102	0	0	0	0	0	0	0	0	0	0	0	0	0	0
St07_scm_NODE_4524_	0	0	0	0.226490368879299	0	0	0	0	0	0	0	0	0	0	0	0	0	0	0	0	0	0
St07_scm_NODE_453_	0	0	0.93561198228013	0.535143220584257	0	0	0.619424409423502	0	0	0	0.188523585314908	0.212919507295498	0	0	0.110112127008955	0.168503127016169	0	0	0.246088653138215	0.383709548050142	0	0
St07_scm_NODE_4530_	0	0	0	0.486840882356204	0	0	0	0	0	0	0	0	0	0	0	0	0	0	0	0	0	0
St07_scm_NODE_4531_	0	0	0.115417223602998	0.338287834715205	0	0	0	0	0	0	0	0	0	0	0	0	0	0	0	0.116729512380052	0	0
St07_scm_NODE_4532_	0	0	0	0.687803865888966	0	0	0	0	0	0	0	0	0	0	0	0	0	0	0	0	0	0
St07_scm_NODE_4542_	0	0	0	0.327536123382324	0	0	0.148730381388826	0	0	0	0	0	0	0	0	0	0	0	0	0	0	0
St07_scm_NODE_4544_	0	0	0.094658173340213	0.394264431212506	0	0	0	0	0	0	0	0	0	0	0	0	0	0	0	0.157575344228661	0	0
St07_scm_NODE_4545_	0	0	0.066481938354509	0.250178038771308	0	0	0	0	0	0	0	0	0	0	0	0	0	0	0	0	0	0
St07_scm_NODE_4547_	0	0	0	0.25654704734241	0	0	0.171965479432198	0.700167673922347	0	0	0	0	0	0	0	0	0	0	0	0	0	0
St07_scm_NODE_455_	0	0	0.656184236254582	0.805582662960759	0	0	0.745766994209053	0.771853833368883	0	0	0.336466639388102	0.378607431268311	0	0	0.140573148677706	0.208250340202678	0.136619719882605	0	0.369783208074318	0.387093183435999	0	0
St07_scm_NODE_456_	0	0	0.219435258296748	0.739513082342471	0	0	0	0.356805709068528	0	0	0	0	0	0	0	0	0	0	0	0	0	0
St07_scm_NODE_4560_	0	0	0.454867284883416	0.906364026390854	0	0	0.391655883227526	0.468398298214437	0	0	0.182444684923442	0.148705353322555	0	0	0.099414493428382	0	0	0	0.474141726360925	0.479127667499874	0	0.103710373659522
St07_scm_NODE_4561_	0	0	0	0.272863659806987	0	0	0	0	0	0	0	0	0	0	0	0	0	0	0	0	0	0
St07_scm_NODE_4562_	0	0	0	0.426015610378223	0	0	0	0	0	0	0	0	0	0	0	0	0	0	0	0	0	0
St07_scm_NODE_4564_	0	0	0.086589987967524	0.341302972016973	0	0	0	0	0	0	0	0	0	0	0	0	0	0	0.129000909259213	0.191154115935557	0	0
St07_scm_NODE_4566_	0	0	0.95786833932501	1.08883701483215	0	0	1.00869647986101	1.00832140116568	0	0	0.520354668535312	0.525500139673564	0	0	0.295416702098855	0.331885863192309	0	0	0.81346205151624	1.05041198217594	0	0
St07_scm_NODE_4567_	0	0	0.098993463352096	0.395997188096188	0	0	0.258234819709601	0	0	0	0.163602614652446	0.116134151495158	0	0	0	0	0	0	0.109710167292477	0.125814794365505	0	0
St07_scm_NODE_457_	0	0	0.412523198091847	0.420814503344129	0	0	0.403893136417495	0	0	0	0	0	0	0	0	0	0	0	0.122900180771691	0.248612919597538	0	0
St07_scm_NODE_4570_	0	0	0	0.288299851667697	0	0	0	0	0	0	0	0	0	0	0	0	0	0	0	0	0	0
St07_scm_NODE_4575_	0	0	0.552391730569436	0.632534103394639	0	0	0.536333118352749	0.388850401044582	0	0	0	0	0	0	0	0	0	0	0.224555154198688	0.340665081876787	0	0
St07_scm_NODE_4576_	0	0	0.222732508794577	0.397796348455551	0	0	0.164189148553396	0.134665980417797	0	0	0	0	0	0	0	0	0	0	0	0.21621912435034	0	0
St07_scm_NODE_458_	0	0	0.090366472997397	0.28480693201249	0	0	0	0	0	0	0	0	0	0	0	0	0	0	0	0	0	0
St07_scm_NODE_4580_	0	0	0	0.166296774848917	0	0	0	0	0	0	0	0	0	0	0	0	0	0	0	0	0	0
St07_scm_NODE_4582_	0	0	0	0.208283897556756	0	0	0	0	0	0	0	0	0	0	0	0	0	0	0	0	0	0
St07_scm_NODE_4583_	0	0	0.297739353688961	0.678694325469472	0	0	0.250131890897925	0	0	0	0.178399812710522	0.193775408910973	0	0	0.095183486120752	0	0	0	0.145494952974217	0.453854258351289	0	0
St07_scm_NODE_4585_	0	0	0	0.234385805026792	0	0	0	0	0	0	0	0	0	0	0	0	0	0	0	0	0	0
St07_scm_NODE_4586_	0	0	0	0.248789685012852	0	0	0	0	0	0	0	0	0	0	0	0	0	0	0	0	0	0
St07_scm_NODE_4587_	0	0	0	0.201883927556861	0	0	0	0	0	0	0	0	0	0	0	0	0	0	0	0	0	0
St07_scm_NODE_4589_	0	0	0.18413618754153	0.246114657356272	0	0	0.180098263556536	0.24524433978237	0	0	0	0	0	0	0	0	0.068439644239315	0	0.179274788217603	0.184410993785479	0	0.069762614650611
St07_scm_NODE_4590_	0	0	0	0.311831295936073	0	0	0	0.616020448773909	0	0	0	0	0	0	0	0	0	0	0	0	0	0
St07_scm_NODE_4592_	0	0	0	0.741224415641362	0	0	0	0.331692110371164	0	0	0	0	0	0	0	0	0	0	0	0	0	0
St07_scm_NODE_4593_	0	0	0.322078539683198	0.331898653986505	0	0	0	0	0	0	0	0	0	0	0	0	0	0	0.108952898961083	0	0	0
St07_scm_NODE_4600_	0	0	1.04150434219123	1.16828615407472	0	0	1.03258776102696	1.04207396250643	0	0	0.652428823320586	0.610190955333851	0	0	0.408675232576028	0.471364832697433	0.380142874579144	0	0.85703989336196	1.03309997782471	0	0
St07_scm_NODE_4604_	0	0	0	1.02657644054234	0	0	0.44128809431186	0.171652654568046	0	0	0	0	0	0	0	0	0	0	0	0	0	0
St07_scm_NODE_4607_	0	0	0	0.238982643096145	0	0	0	0	0	0	0	0	0	0	0	0	0	0	0	0	0	0
St07_scm_NODE_4610_	0	0	0	0.315250406426771	0	0	0.171365562254873	0	0	0	0	0	0	0	0	0	0	0	0	0	0	0
St07_scm_NODE_4616_	0	0	0.050895478406548	0.291811674291734	0	0	0	0	0	0	0	0	0	0	0	0	0	0	0	0.312844758050828	0	0
St07_scm_NODE_4618_	0	0	0.511930979414265	0.279103439617437	0	0	0.716357905722605	0.331443235742787	0	0	0.237506175377978	0.203284523129787	0	0	0.096954295185101	0	0	0	0.14946633895037	0.269864692094679	0	0
St07_scm_NODE_4620_	0	0	0	0.242432307924778	0	0	0	0	0	0	0	0	0	0	0	0	0	0	0	0	0	0
St07_scm_NODE_4625_	0	0	0	0.17640525984733	0	0	0	0	0	0	0	0	0	0	0	0	0	0	0	0	0	0
St07_scm_NODE_4626_	0	0	0	0.296152796086441	0	0	0	0.17831499760538	0	0	0	0	0	0	0	0	0	0	0	0	0	0
St07_scm_NODE_4628_	0	0	0.163786006522601	0.648907980145773	0	0	0	0.153656184714861	0	0	0.137122881867295	0	0	0	0	0	0	0	0	0.21649574720591	0	0
St07_scm_NODE_4629_	0	0	0	0.410547047724561	0	0	0	0.228225923754364	0	0	0	0	0	0	0	0	0	0	0	0	0	0
St07_scm_NODE_463_	0	0	0.1597263282405	1.23828548279389	0	0	0.177439778772372	0.581285632686284	0	0	0.216911890854282	0.142531123053342	0	0	0	0	0	0	0	0	0	0
St07_scm_NODE_4630_	0	0	0	0.451505391285285	0	0	0	0	0	0	0.106350426780831	0.215515834355725	0	0	0	0	0	0	0	0	0	0
St07_scm_NODE_4631_	0	0	0.092742765939748	0.27200086513171	0	0	0	0	0	0	0	0	0	0	0	0	0	0	0.075573097477162	0.208500115759948	0	0
St07_scm_NODE_4633_	0	0	0.676917710727269	0.511905804992976	0	0	0.296329874377697	0.174282205791025	0	0	0	0	0	0	0	0	0	0	0.222240540291823	0.254764419841346	0	0
St07_scm_NODE_4636_	0	0	0.29840470905119	0.115145329768809	0	0	0	0	0	0	0	0	0	0	0	0	0	0	0	0	0	0
St07_scm_NODE_4639_	0	0	0	0.595969037591059	0	0	0.507293856074503	0	0	0	0	0	0	0	0	0	0	0	0	0	0	0
St07_scm_NODE_4643_	0	0	0.211663280578504	0.419825481640431	0	0	0.173103582709411	0.19358650671318	0	0	0	0	0	0	0	0	0	0	0.111691259139616	0.219555931766394	0	0
St07_scm_NODE_4646_	0	0	0.20287722680657	0.312666312820124	0	0	0.321308893518669	0.980550023016453	0	0	0	0	0	0	0	0	0	0	0	0	0	0
St07_scm_NODE_4647_	0	0	0	0.426821768035211	0	0	0	0	0	0	0	0	0	0	0	0	0	0	0.108675801021391	0	0	0
St07_scm_NODE_465_	0	0	0.162509106722168	0.735552076167047	0	0	0	0	0	0	0	0	0	0	0	0	0	0	0	0.134368217747381	0	0
St07_scm_NODE_4650_	0	0	0	0.461810555348797	0	0	0	0.142780003420739	0	0	0	0	0	0	0	0	0	0	0	0	0	0
St07_scm_NODE_466_	0	0	0.354131146249921	0.369784188718117	0	0	0.145745924089139	0	0	0	0	0	0	0	0	0	0	0	0.282851651290661	0.354893080296315	0	0
St07_scm_NODE_4662_	0	0	0.519750172368074	0.286872941566828	0	0	0.362700853180431	0	0	0	0	0	0	0	0	0	0	0	0.207594371998034	0.234136440617504	0	0
St07_scm_NODE_4664_	0	0	0	0.270385948507463	0	0	0	0.163141168951727	0	0	0	0	0	0	0	0	0	0	0	0	0	0
St07_scm_NODE_4665_	0	0	0	0.287514450490977	0	0	0	0	0	0	0	0	0	0	0	0	0	0	0	0	0	0
St07_scm_NODE_4666_	0	0	0.124340241643732	0.214555004559486	0	0	0.194548785744497	0.674697644071222	0	0	0	0	0	0	0	0	0	0	0	0	0	0
St07_scm_NODE_4668_	0	0	0	0.365381876005785	0	0	0	0.178812628241708	0	0	0	0	0	0	0	0	0	0	0	0	0	0
St07_scm_NODE_4672_	0	0	0	0.209545384144253	0	0	0	0	0	0	0	0	0	0	0	0	0	0	0	0	0	0
St07_scm_NODE_4676_	0	0	0.135733245812369	0.381940322437774	0	0	0.240650136007497	0.209511234469099	0	0	0	0	0	0	0	0	0	0	0.117867435705501	0.252662584354436	0	0
St07_scm_NODE_4677_	0	0	0.283867921471453	0.22040620940564	0	0	0.129294179903436	0.42229258642558	0	0	0	0	0	0	0	0	0	0	0.11959405588009	0	0	0
St07_scm_NODE_4679_	0	0	0	0.492048042442293	0	0	0	0	0	0	0	0	0	0	0	0	0	0	0	0	0	0
St07_scm_NODE_468_	0	0	0	0.426192161891727	0	0	0	0	0	0	0	0	0	0	0	0	0	0	0	0	0	0
St07_scm_NODE_4681_	0	0	0.771285366915737	0.415974743910024	0	0	0.385565684909259	0.664420515620111	0	0	0	0	0	0	0	0	0	0	0.208451903297386	0.171071157844034	0	0
St07_scm_NODE_4684_	0	0	0.822053431081055	0.480252087851663	0	0	0.604075045450902	0	0	0	0.220754741616798	0.168275944916103	0	0	0.091028604385368	0	0.096896314059005	0	0.44542125581051	0.547348438826502	0	0
St07_scm_NODE_4692_	0	0	0	0.239736542127669	0	0	0	0.130405265773319	0	0	0	0	0	0	0	0	0	0	0	0	0	0
St07_scm_NODE_4697_	0	0	0	0.809209877905876	0	0	0.256615616826222	0.753105405393451	0	0	0.237386240212853	0.246434254063192	0	0	0.086303134317678	0	0	0	0	0	0	0
St07_scm_NODE_4699_	0	0	0	0.206941571801342	0	0	0	0	0	0	0	0	0	0	0	0	0	0	0	0	0	0
St07_scm_NODE_470_	0	0	0.518338054467033	0.809376293337988	0	0	0.259887709698406	0.530017607867359	0	0	0.159642792391406	0	0	0	0	0	0	0	0.17606272365255	0.289013719943481	0	0
St07_scm_NODE_4701_	0	0	0.056415644057018	0.351105802107587	0	0	0.31349609409156	0	0	0	0	0	0	0	0	0	0	0	0	0	0	0
St07_scm_NODE_4703_	0	0	0.502020550504899	0.575749773187918	0	0	0.744368406320682	0	0	0	0.256778775065142	0.193753192324673	0	0	0.245221756560424	0	0	0	0.325211298706668	0	0	0
St07_scm_NODE_4707_	0	0	0	0.207903114890617	0	0	0	0	0	0	0	0	0	0	0	0	0	0	0	0	0	0
St07_scm_NODE_4708_	0	0	0	0.465722781469212	0	0	0	0.151204408359835	0	0	0	0	0	0	0	0	0	0	0	0	0	0
St07_scm_NODE_471_	0	0	0	0.345730730384339	0	0	0	0	0	0	0	0	0	0	0	0	0	0	0	0	0	0
St07_scm_NODE_4711_	0	0	0	0.402352565839205	0	0	0	0.154041759454623	0	0	0	0	0	0	0	0	0	0	0	0.15325323711805	0	0
St07_scm_NODE_4713_	0	0	0	0.303788273506382	0	0	0	0	0	0	0	0	0	0	0	0	0	0	0	0	0	0
St07_scm_NODE_4716_	0	0	0	0.255189841195203	0	0	0	0	0	0	0	0	0	0	0	0	0	0	0	0	0	0
St07_scm_NODE_472_	0	0	0.21573746925813	0.585529688931083	0	0	0.218812544161364	0.121651085719674	0	0	0.165356733441407	0.218653036602692	0	0	0.181625910073445	0	0	0	0.185979862211007	0.314837688591271	0	0
St07_scm_NODE_4725_	0	0	0	0.451049531185785	0	0	0	0	0	0	0	0	0	0	0	0	0	0	0	0	0	0
St07_scm_NODE_4727_	0	0	0	0.46344268452118	0	0	0	0.241346076828273	0	0	0	0	0	0	0	0	0	0	0	0	0	0
St07_scm_NODE_4728_	0	0	0.535013328009552	0.323871558660069	0	0	0.26934718654765	0	0	0	0	0	0	0	0	0	0	0	0.30414781961081	0.402957891277331	0	0
St07_scm_NODE_473_	0	0	0.220059300099858	0.355674651273142	0	0	0.291734471510125	0.380259257025681	0	0	0	0	0	0	0	0	0	0	0	0	0	0
St07_scm_NODE_4730_	0	0	0.537416529969468	0.2604282472797	0	0	0.172505236686463	0	0	0	0	0	0	0	0	0	0	0	0	0	0	0
St07_scm_NODE_4731_	0	0	0.785358541505373	0.192261160694966	0	0	0.537235438143646	0	0	0	0.301519325470736	0.371092671224931	0	0	0.436152957697103	0.456801929269394	0.285839567644795	0	1.02802654788706	1.46091614267938	0	0
St07_scm_NODE_4733_	0	0	0	0.670431656246096	0	0	0	0.734143763633954	0	0	0.131184920253561	0.149124123547058	0	0	0	0	0	0	0	0	0	0
St07_scm_NODE_4734_	0	0	0.258007738667412	0.411962912780089	0	0	0.144763780379655	0.14484187576741	0	0	0	0	0	0	0	0	0	0	0	0	0	0
St07_scm_NODE_4735_	0	0	0	0.254975348626895	0	0	0	0.118104117134201	0	0	0	0	0	0	0	0	0	0	0	0	0	0
St07_scm_NODE_4737_	0	0	0.337500974993496	0.651877902445587	0	0	0.507273892422954	0.827902939661791	0	0	0	0	0	0	0	0	0	0	0.116984549060215	0.268140792399585	0	0
St07_scm_NODE_4742_	0	0	0	0.28887535959459	0	0	0	0	0	0	0	0	0	0	0	0	0	0	0	0	0	0
