## Supplementary material for "Genome-resolved viral ecology in a marine oxygen minimum zone (OMZ)": Table S3 (part 2 of 3)

short_id	St07_omz1	St07_omz2	St07_oxy	St07_scm	St07_uomz	St08_omz	St08_oxy	St08_scm	St08_uomzD	St14_omz	St14_oxy	St14_scm	St14_uomzD	St16_omz	St16_oxy	St16_scm	St16_uomz	St17_omz	St17_oxy	St17_scm	St17_uomz	St18_uomzD
St07_scm_NODE_4745_	0	0	0.133581468430889	0.30349569437022	0	0	0	0	0	0	0	0	0	0	0	0	0	0	0	0	0	0
St07_scm_NODE_475_	0	0	0	0.368411328281318	0	0	0	0.26168025432472	0	0	0	0	0	0	0	0	0	0	0	0	0	0
St07_scm_NODE_4755_	0	0	0	0.211700017964393	0	0	0	0.276027307421536	0	0	0	0	0	0	0	0	0	0	0	0	0	0
St07_scm_NODE_4759_	0	0	0.571899048264356	0.435304132443375	0	0	0.328614764386418	0.255824075988248	0	0	0	0	0	0	0	0	0	0	0.195757505514442	0.209428150600766	0	0
St07_scm_NODE_4762_	0	0	0	0.516390580748648	0	0	0	0	0	0	0.091272810236728	0	0	0	0	0	0	0	0	0.4271830065674	0	0
St07_scm_NODE_4763_	0	0	0	0.424430793424187	0	0	0.147366479389941	0	0	0	0	0	0	0	0	0	0	0	0	0	0	0
St07_scm_NODE_4764_	0	0	0	0.27460845402649	0	0	0.302083639747672	0.138390370147796	0	0	0	0	0	0	0	0	0	0	0	0	0	0
St07_scm_NODE_4766_	0	0	0.232217869764554	0.504507564691241	0	0	0.248160495232964	0	0	0	0.151781412560422	0.185855828677244	0	0	0.077861046127312	0	0.100933534790806	0	0.21032948671037	0.321345644769206	0	0
St07_scm_NODE_477_	0	0	0.118800774536565	0.742336314262374	0	0	0.195086814323501	0.290815760918746	0	0	0.422984512316636	0.477916877792901	0	0	0.073907123245984	0.161460891289338	0	0	0.193872667374555	0.76297243996113	0	0
St07_scm_NODE_4770_	0	0	0.081231275565026	0.283501303035482	0	0	0	0	0	0	0	0	0	0	0	0	0	0	0.166460139151082	0.472653442114458	0	0
St07_scm_NODE_4772_	0	0	0.878306523309617	1.22009171706903	0	0	0.741812203826875	0.87531127235847	0	0	0.904202019061366	1.05988799238549	0	0.047751354321051	0.833965099341573	0.894119895916565	0.446954577072367	0	0.950496382538103	1.19690776788269	0	0.160749834630417
St07_scm_NODE_4775_	0	0	0.183643513611773	0.439473286002029	0	0	0	0.124600414197039	0	0	0.083851515969482	0	0	0	0	0	0	0	0.151152319630124	0.380764893481725	0	0
St07_scm_NODE_4776_	0	0	0	0.300608118519248	0	0	0	0.168513835574494	0	0	0	0	0	0	0	0	0	0	0	0	0	0
St07_scm_NODE_478_	0	0	0.20205051963227	0.813766238846952	0	0	0.33703872930561	1.35511675622036	0	0	0.190540570587316	0.186934824011001	0	0	0	0	0	0	0	0	0	0
St07_scm_NODE_4780_	0	0	0	0.477128090207676	0	0	0	0.266173164854413	0	0	0	0	0	0	0	0	0	0	0	0	0	0
St07_scm_NODE_4787_	0	0	0	1.14131622620571	0	0	0	0.122760890794489	0	0	0	0	0	0	0	0	0	0	0	0	0	0
St07_scm_NODE_4789_	0	0	0	0.18634769302957	0	0	0	0.175859555289256	0	0	0	0	0	0	0	0	0	0	0	0	0	0
St07_scm_NODE_4790_	0	0	0.268666848799779	0.313458412359773	0	0	0	0.595007962860434	0	0	0	0	0	0	0	0	0	0	0	0	0	0
St07_scm_NODE_4792_	0	0	0.111037095028722	0.377936924776409	0	0	0	0	0	0	0.321564456807951	0.275531767678425	0	0	0.079945385023026	0	0	0	0	0	0	0
St07_scm_NODE_4793_	0	0	0.065370348048607	0.275913331175558	0	0	0	0	0	0	0	0	0	0	0	0	0	0	0	0	0	0
St07_scm_NODE_4794_	0	0	0	0.423013079672077	0	0	0.179705832354189	0.875518515597486	0	0	0	0	0	0	0	0	0	0	0	0	0	0
St07_scm_NODE_4795_	0	0	0	0.515495327002156	0	0	0	0	0	0	0	0	0	0	0	0	0	0	0	0	0	0
St07_scm_NODE_4796_	0	0	0	0.244210293305575	0	0	0	0	0	0	0	0	0	0	0	0	0	0	0	0.247810171948595	0	0
St07_scm_NODE_4797_	0	0	0.128645128283223	0.692188322545086	0	0	0	0.306899873532486	0	0	0.11217485576366	0	0	0	0	0	0	0	0	0.190119140662732	0	0
St07_scm_NODE_48_	0	0	0	0.715151027819563	0	0	0	0	0	0	0	0	0	0	0	0	0	0	0	0	0	0
St07_scm_NODE_4801_	0	0	0	0.200917186746877	0	0	0	0	0	0	0	0	0	0	0	0	0	0	0	0	0	0
St07_scm_NODE_4803_	0	0	0.218073658598876	0.264000914125888	0	0	0	0	0	0	0	0	0	0	0	0	0	0	0.079345770756264	0	0	0
St07_scm_NODE_4807_	0	0	0.172548466735317	0.318551724787053	0	0	0.408961061506232	0.542460879390213	0	0	0.180111876322397	0.171778038924548	0	0	0.074198303877301	0.103952461567298	0	0	0	0.16634317841256	0	0
St07_scm_NODE_481_	0	0	0.216243461022291	0.336329374052038	0	0	0.225065712855082	0	0	0	0	0	0	0	0	0	0	0	0.107874301292854	0.262705257046072	0	0
St07_scm_NODE_4810_	0	0	0.248219326758367	0.55921900352938	0	0	0.237145598537437	0.142590554189762	0	0	0	0.158634001161121	0	0	0	0	0	0	0	0.160675847233368	0	0
St07_scm_NODE_4815_	0	0	0	0.302029834756195	0	0	0	0	0	0	0	0	0	0	0	0	0	0	0	0	0	0
St07_scm_NODE_4819_	0	0	0	0.254320309153435	0	0	0	0	0	0	0	0	0	0	0	0	0	0	0	0	0	0
St07_scm_NODE_4820_	0	0	0.081402937453563	0.229230774203181	0	0	0	0	0	0	0	0	0	0	0	0	0	0	0	0	0	0
St07_scm_NODE_4821_	0	0	0	0.48726921761641	0	0	0	0	0	0	0	0	0	0	0	0	0	0	0	0	0	0
St07_scm_NODE_4822_	0	0	0.146846352959203	0.25594154618731	0	0	0	0.236686123931842	0	0	0	0	0	0	0	0	0	0	0	0	0	0
St07_scm_NODE_4824_	0	0	0	0.582249057064985	0	0	0	0.221535065419452	0	0	0	0	0	0	0	0	0	0	0	0	0	0
St07_scm_NODE_4825_	0	0	0.06792106297497	0.3991108377785	0	0	0.229615626518633	0.4759236715431	0	0	0	0	0	0	0	0	0	0	0	0	0	0
St07_scm_NODE_4827_	0	0	0.621898006418659	0.547743742843663	0	0	0.412070003166974	0.183914940192469	0	0	0.145606497803557	0.153326343931281	0	0	0.066128939728563	0	0	0	0.391685051618436	0.444986935343986	0	0
St07_scm_NODE_4829_	0	0	0.402931339565351	0.820963560705815	0	0	0.50736372163036	0.747542639973165	0	0	0.408001620281863	0.480989426895533	0	0	0.194547692049083	0.214934782291305	0.15414878529935	0	0.29540576854431	0.582503076666178	0	0
St07_scm_NODE_483_	0	0	0	0.383514636055536	0	0	0	0	0	0	0	0	0	0	0	0	0	0	0	0	0	0
St07_scm_NODE_4831_	0	0	0	0.301853598653405	0	0	0	0.097355886620527	0	0	0	0	0	0	0	0	0	0	0.114195847579683	0.394014549013728	0	0
St07_scm_NODE_4834_	0	0	0	0.61123777069467	0	0	0	0.299848958267708	0	0	0	0	0	0	0	0	0	0	0	0	0	0
St07_scm_NODE_4835_	0	0	0.329307453056626	0.292078844210156	0	0	0.253081267966159	0	0	0	0	0	0	0	0	0	0	0	0.278467818940587	0.350368392466453	0	0
St07_scm_NODE_4836_	0	0	0	0.729443832110673	0	0	0	0	0	0	0	0	0	0	0	0	0	0	0	0	0	0
St07_scm_NODE_4837_	0	0	0.14463495171912	0.411042364137267	0	0	0.31579810814721	0.262294129379788	0	0	0.230708743149867	0.309073313365512	0	0	0.092366176071348	0.217784941120517	0.133103111249618	0	0.280903563467483	0.853717713660472	0	0
St07_scm_NODE_4839_	0	0	0.081726269769918	0.275902935422357	0	0	0	0	0	0	0	0	0	0	0	0	0	0	0	0.211175167270198	0	0
St07_scm_NODE_484_	0	0	0	0.412957344946111	0	0	0	0	0	0	0	0	0	0	0	0	0	0	0	0.524549858317178	0	0
St07_scm_NODE_4844_	0	0	0.394521412069504	0.2220372656635	0	0	0	0	0	0	0	0	0	0	0	0	0	0	0.094053332908833	0	0	0
St07_scm_NODE_4847_	0	0	0	0.301464973867386	0	0	0	0	0	0	0	0	0	0	0	0	0	0	0	0	0	0
St07_scm_NODE_4849_	0	0	0.297637055104977	0.81087420274272	0	0	1.08518956848701	0.831848758501901	0	0	0.182448810000413	0.190379779947207	0	0	0	0	0.173885300372082	0	0	0	0	0
St07_scm_NODE_485_	0	0	0	0.49778227216747	0	0	0	0	0	0	0	0	0	0	0	0	0	0	0	0	0	0
St07_scm_NODE_4850_	0	0	0	0.341243350960377	0	0	0	0	0	0	0	0	0	0	0	0	0	0	0	0.137213386498147	0	0
St07_scm_NODE_4853_	0	0	0	0.32431505041525	0	0	0.164744142916752	0	0	0	0	0	0	0	0	0	0	0	0	0.201897574189216	0	0
St07_scm_NODE_4854_	0	0	0.282619560299193	0.248512957224691	0	0	0	0	0	0	0	0	0	0	0	0	0	0	0	0	0	0
St07_scm_NODE_4855_	0	0	0	0.262159242764754	0	0	0	0	0	0	0.161832731114112	0.125730165218477	0	0	0	0	0	0	0	0	0	0
St07_scm_NODE_4859_	0	0	0	0.330051842205637	0	0	0	0.294343171963952	0	0	0	0	0	0	0	0	0	0	0	0	0	0
St07_scm_NODE_4860_	0	0	0	0.340694452858287	0	0	0	0	0	0	0	0	0	0	0	0	0	0	0	0	0	0
St07_scm_NODE_4864_	0	0	0.060327482688495	0.320657476119174	0	0	0	0.944162271696846	0	0	0	0	0	0	0	0	0	0	0	0	0	0
St07_scm_NODE_4868_	0	0	0	0.347153542768876	0	0	0	0	0	0	0	0	0	0	0	0	0	0	0	0	0	0
St07_scm_NODE_4872_	0	0	0.261952328507953	0.685780389445799	0	0	0	0	0	0	0	0	0	0	0	0	0	0	0	0	0	0
St07_scm_NODE_4873_	0	0	0.305517272087431	0.530604165794782	0	0	0.295233356018728	0.319025746658244	0	0	0	0	0	0	0	0	0	0	0.124046201721122	0.123122343888039	0	0
St07_scm_NODE_4877_	0	0	0	0.303768774361955	0	0	0.163302985564628	0	0	0	0	0	0	0	0	0	0	0	0	0	0	0
St07_scm_NODE_488_	0	0	0.329299992969742	0.697490888551596	0	0	0.346388099560157	1.25130897094585	0	0	0.370651224752118	0.321206507457131	0	0	0.176214753291733	0.195938357656199	0.154318249031349	0	0	0	0	0
St07_scm_NODE_4880_	0	0	0	0.222394101557394	0	0	0	0	0	0	0	0	0	0	0	0	0	0	0	0	0	0
St07_scm_NODE_4881_	0	0	0	0.600417068266754	0	0	0	0.586133607334413	0	0	0	0	0	0	0	0	0	0	0	0	0	0
St07_scm_NODE_4882_	0	0	0.340004709756309	0.254429551032003	0	0	0.366689380348295	0.508408182553226	0	0	0	0	0	0	0	0	0	0	0	0	0	0
St07_scm_NODE_4883_	0	0	0	0.970796194902422	0	0	0	0	0	0	0	0	0	0	0	0	0	0	0	0	0	0
St07_scm_NODE_4884_	0	0	0	0.946767279177325	0	0	0	0	0	0	0	0	0	0	0	0	0	0	0	0	0	0
St07_scm_NODE_4892_	0	0	0	0.312917778010581	0	0	0	0	0	0	0	0	0	0	0	0	0	0	0	0	0	0
St07_scm_NODE_4895_	0	0	0.089648127661739	0.288737441804048	0	0	0	0	0	0	0	0	0	0	0	0	0	0	0.088942811004341	0	0	0
St07_scm_NODE_4897_	0	0	0.396040262226911	0.399687121164099	0	0	0.480263156634474	0.634291788925361	0	0	0.160185885700444	0.144688110774372	0	0	0.063594210312418	0	0	0	0.184595388734118	0.355770562061068	0	0
St07_scm_NODE_4913_	0	0	0.07581230232627	0.498447052420959	0	0	0	0.579408246425557	0	0	0.118065755466998	0	0	0	0.056861546485025	0	0	0	0	0	0	0
St07_scm_NODE_4918_	0	0	0	0.467175250813502	0	0	0	0	0	0	0	0	0	0	0	0	0	0	0	0	0	0
St07_scm_NODE_492_	0	0	0	0.745589233714707	0	0	0	0	0	0	0	0	0	0	0	0	0	0	0	0.249481641165329	0	0
St07_scm_NODE_4921_	0	0	1.158616910663	0.420538897066109	0	0.120306461254938	0.683310176803902	0	0	0	0.222078379518379	0	0.134893374069087	0.067588039673738	0.129774013983619	0.135735818574351	0.149833498194541	0	0.488980008279167	0.405458136098422	0	0
St07_scm_NODE_4924_	0	0	0.770768725343023	1.17688937329073	0.181029067515908	0	1.10216960609007	0.588597326576535	0.243426232434318	0.176698728338332	0.586783090931587	0.507179922990532	0.45238793034558	0.234051263709411	0.502719782907565	0.533003024157385	0.52347868714349	0	1.01174163364017	1.05865717778581	0	0.543093225030071
St07_scm_NODE_4925_	0	0	0.159467197619579	0.447586071370404	0	0	0.26397077176998	0.216383741529855	0	0	0.188674066326649	0.292380703625855	0	0	0.081935293143393	0.191063539240491	0.11393231356406	0	0.250393489839539	0.856765095410317	0	0
St07_scm_NODE_4931_	0	0	0.105982773443945	0.783292798154741	0	0	0	0.375411927347338	0	0	0	0	0	0	0	0	0	0	0	0	0	0
St07_scm_NODE_4932_	0	0	0.069104251921212	0.206518955840165	0	0	0	0	0	0	0	0	0	0	0	0	0	0	0	0	0	0
St07_scm_NODE_4935_	0	0	0.338363947812712	0.381397066965183	0	0	0.566636181582973	0.359837604314611	0	0	0.152175225951086	0.132056518826674	0	0	0	0	0	0	0	0	0	0
St07_scm_NODE_4938_	0	0	0	1.45884094151547	0	0	0	0.313104874073044	0	0	0	0	0	0	0	0	0	0	0	0	0	0
St07_scm_NODE_4939_	0	0	0	0.216208142517359	0	0	0	0	0	0	0	0	0	0	0	0	0	0	0	0	0	0
St07_scm_NODE_494_	0	0	0	0.588743572798707	0	0	0	0	0	0	0	0	0	0	0	0	0	0	0	0	0	0
St07_scm_NODE_4941_	0	0	0	0.24595132865177	0	0	0	0	0	0	0	0	0	0	0	0	0	0	0	0.154161430325325	0	0
St07_scm_NODE_4942_	0	0	0	0.510232205037335	0	0	0	0	0	0	0	0	0	0	0	0	0	0	0	0	0	0
St07_scm_NODE_4944_	0	0	0	0.413136758037409	0	0	0.199483824746898	0.231871274529703	0	0	0	0	0	0	0	0	0	0	0	0.134526447109596	0	0
St07_scm_NODE_4945_	0	0	0.766498833818024	0.764738185787984	0	0	0.702443115699524	0.608534945905954	0	0	0.321034118795021	0.300956936915632	0	0	0	0	0	0	0.324509235688302	0.494306058524329	0	0
St07_scm_NODE_4946_	0	0	0	0.289053578689718	0	0	0	0	0	0	0	0	0	0	0	0	0	0	0	0.282027896592355	0	0
St07_scm_NODE_4947_	0	0	0.358123434243364	0.368478534450291	0	0	0.826331306044124	0	0	0	0	0	0	0	0	0	0	0	0	0.299919206685698	0	0
St07_scm_NODE_4948_	0	0	0	0.321656637553655	0	0	0	0.14876069114669	0	0	0	0	0	0	0	0	0	0	0	0.16744175271443	0	0
St07_scm_NODE_4954_	0	0	0	0.283783842000041	0	0	0	0	0	0	0	0	0	0	0	0	0	0	0	0	0	0
St07_scm_NODE_4958_	0	0	0	0.291132992031776	0	0	0	0	0	0	0	0	0	0	0	0	0	0	0	0	0	0
St07_scm_NODE_4959_	0	0	0.184529404091133	0.308577945029609	0	0	0.135365010350953	0	0	0	0	0	0	0	0	0	0	0	0	0.245420221893434	0	0
St07_scm_NODE_496_	0	0	0.117138133517331	1.17246991864449	0	0	0	0.850583819601717	0	0	0	0	0	0	0	0	0	0	0	0	0	0
St07_scm_NODE_4964_	0	0	0	0.678385804077927	0	0	0	0	0	0	0.168635248241004	0.148008561449136	0	0	0	0	0	0	0	0	0	0
St07_scm_NODE_4965_	0	0	0	0.357030810979084	0	0	0	0.235724716496849	0	0	0	0	0	0	0	0	0	0	0	0	0	0
St07_scm_NODE_497_	0	0	0	1.29566951353059	0	0	0	0	0	0	0	0	0	0	0	0	0	0	0	0	0	0
St07_scm_NODE_4970_	0	0	0.183872976298209	0.605874897369332	0	0	0.240119560939175	0.157792699332564	0	0	0	0	0	0	0	0	0	0	0	0	0	0
St07_scm_NODE_4971_	0	0	0	0.377457209225794	0	0	0.19791965956812	0.168933657808291	0	0	0	0	0	0	0	0	0	0	0	0	0	0
St07_scm_NODE_4975_	0	0	0	0.359170155562313	0	0	0	0.124501650554262	0	0	0	0	0	0	0	0	0	0	0	0	0	0
St07_scm_NODE_4976_	0	0	0	0.341365565317923	0	0	0	0	0	0	0	0	0	0	0	0	0	0	0	0	0	0
St07_scm_NODE_4977_	0	0	0.120309231678821	0.950409740630392	0	0	0.534361086284055	0.416401961059121	0	0	0	0	0	0	0	0	0	0	0	0	0	0
St07_scm_NODE_4979_	0	0	1.0327941434402	0.88703002325447	0	0	0.885908941518857	0.66927054549273	0	0	0.254726473989418	0.221069397702498	0	0	0.133685439879695	0	0	0	0.548576078654808	0.679114809380679	0	0
St07_scm_NODE_4980_	0	0	0	0.307631958111936	0	0	0	0	0	0	0	0	0	0	0	0	0	0	0	0.270049143590585	0	0
St07_scm_NODE_4988_	0	0	0	0.260173211889433	0	0	0	0	0	0	0	0	0	0	0	0	0	0	0	0	0	0
St07_scm_NODE_4991_	0	0	0	0.302264705032602	0	0	0	0	0	0	0	0	0	0	0	0	0	0	0	0.329649677485528	0	0
St07_scm_NODE_4993_	0	0	0.235769276009088	0.422100833252931	0	0	0.231955161972282	0.842402229292448	0	0	0	0	0	0	0	0	0	0	0.136091897510715	0	0	0
St07_scm_NODE_4996_	0	0	0	0.253383342682333	0	0	0.219689265284455	0.140523539900036	0	0	0	0	0	0	0	0	0	0	0	0	0	0
St07_scm_NODE_4998_	0	0	0.078651493100742	0.357496283752469	0	0	0	0.183037395844844	0	0	0	0	0	0	0	0	0	0	0	0.214277815153596	0	0
St07_scm_NODE_4999_	0	0	0	0.227773699741041	0	0	0	0	0	0	0	0	0	0	0	0	0	0	0	0	0	0
St07_scm_NODE_50_	0	0	0	0.456936428997485	0	0	0	0	0	0	0	0	0	0	0	0	0	0	0	0	0	0
St07_scm_NODE_500_	0	0	0	0.599546231044046	0	0	0	0	0	0	0	0	0	0	0	0	0	0	0	0.43589379984151	0	0
St07_scm_NODE_5001_	0	0	0.375983988426925	0.263765786630932	0	0	0.44875617335462	0	0	0	0	0	0	0	0.101289387546133	0	0	0	0.177615888734972	0	0	0
St07_scm_NODE_5002_	0	0	0	0.500216219182582	0	0	0	0	0	0	0	0	0	0	0	0	0	0	0	0	0	0
St07_scm_NODE_5003_	0	0	0	0.358296763696062	0	0	0	0	0	0	0	0	0	0	0	0	0	0	0	0	0	0
St07_scm_NODE_5004_	0	0	0	0.462350016808283	0	0	0.689490590322474	0.366927214424764	0	0	0	0	0	0	0	0	0	0	0	0	0	0
St07_scm_NODE_5005_	0	0	0	0.379842322502811	0	0	0	0	0	0	0	0	0	0	0	0	0	0	0	0	0	0
St07_scm_NODE_5006_	0	0	0	0.459389414837434	0	0	0	0	0	0	0	0	0	0	0	0	0	0	0	0	0	0
St07_scm_NODE_5011_	0	0	0	0.319320629791324	0	0	0	0	0	0	0	0	0	0	0	0	0	0	0	0	0	0
St07_scm_NODE_5012_	0	0	0	0.227118938170973	0	0	0	0	0	0	0	0	0	0	0	0	0	0	0	0	0	0
St07_scm_NODE_5014_	0	0	0.464768297433162	0.348002649951296	0	0	0.20620417639459	0	0	0	0.092776456458606	0.118802347631067	0	0	0	0	0	0	0.219042520774455	0.41509041971785	0	0
St07_scm_NODE_5015_	0	0	0.143120045311911	0.530766062125588	0	0	0.38640705605837	0	0	0	0.106890746573814	0.121316461762626	0	0	0	0	0	0	0	0	0	0
St07_scm_NODE_5017_	0	0	0.659836217928611	0.370040943234671	0	0	0.241594339085537	0	0	0	0	0	0	0	0	0	0	0	0.24735773609073	0.153444003103839	0	0
St07_scm_NODE_5018_	0	0	0	0.565909848746864	0	0	0	0.168456078266978	0	0	0	0	0	0	0	0	0	0	0	0	0	0
St07_scm_NODE_5019_	0	0	0	0.598366999438192	0	0	0	0	0	0	0	0	0	0	0	0	0	0	0	0	0	0
St07_scm_NODE_502_	0	0	0	0.847044198195217	0	0	0	0	0	0	0	0	0	0	0	0	0	0	0	0	0	0
St07_scm_NODE_5023_	0	0	0.182206618468296	0.360016099050816	0	0	0.268223560684365	0.225872137540742	0	0	0	0	0	0.083504768693981	0.052971389426226	0	0	0	0	0	0	0
St07_scm_NODE_5024_	0	0	0.983038004135004	0.616952580028543	0	0	0.619919511802289	0	0	0	0.181730456235281	0.288508539721726	0	0	0.17039353506755	0.214769982469897	0.188841331763256	0	0.684785490775379	0.821633498489645	0	0
St07_scm_NODE_5026_	0	0	0	0.442444818428998	0	0	0	0	0	0	0	0	0	0	0	0	0	0	0	0	0	0
St07_scm_NODE_5030_	0	0	0	0.257064860277347	0	0	0	0	0	0	0	0	0	0	0	0	0	0	0	0	0	0
St07_scm_NODE_5032_	0	0	0	0.284426528853008	0	0	0	0.169761616359853	0	0	0	0	0	0	0	0	0	0	0	0	0	0
St07_scm_NODE_5033_	0	0	0.084494413690665	0.28354897309936	0	0	0.196206847887203	0.105905508732734	0	0	0.202236858214816	0.272016235261632	0	0	0.12128329428071	0	0	0	0.087263601006117	0	0	0
St07_scm_NODE_5035_	0	0	0	0.223505861639895	0	0	0	0	0	0	0	0	0	0	0	0	0	0	0	0	0	0
St07_scm_NODE_5036_	0	0	0.150188968249935	0.476296603331272	0	0	0.118550216497837	0	0	0	0.099973242998359	0	0	0	0.07882101915838	0	0	0	0.08223985160658	0.154575652943273	0	0
St07_scm_NODE_5037_	0	0	0.184039782135054	0.272727542972429	0	0	0	0	0	0	0	0	0	0	0	0	0	0	0	0	0	0
St07_scm_NODE_5042_	0	0	0	0.908621372552667	0	0	0	0.640401344781764	0	0	0	0	0	0	0	0	0	0	0	0	0	0
St07_scm_NODE_5046_	0	0	0.978535372532889	0.697715295267475	0	0	0.730145511547118	0.208880164657592	0	0	0.267056865635647	0.261457213825306	0	0	0.172263455452512	0.206768886216655	0.126752403973053	0	0.666668695386729	0.796040730555854	0	0
St07_scm_NODE_505_	0	0	0.169320294195473	0.72708125015762	0	0	0	0	0	0	0.154996674057036	0.217960171131922	0	0	0.072305452919902	0	0	0	0	0	0	0
St07_scm_NODE_5050_	0	0	0.199767042076143	0.405145882199881	0	0	0	0	0	0	0.308771311993079	0.353421412775717	0	0	0.628299719270558	0.474975057828182	0.479948401170311	0	0.446198879622826	1.02605093238867	0	0
St07_scm_NODE_5051_	0	0	0.72351381908738	0.381633466608384	0	0	0.33163169844538	0.302016433245672	0	0	0.075974509858817	0	0	0	0	0	0	0	0.256804627650916	0.356220948019934	0	0
St07_scm_NODE_5053_	0	0	1.0684312864482	0.936132832960244	0	0	0.812945501406268	0.322070485458077	0	0	0.25931244453243	0.263916796411986	0	0	0.094555838467741	0.195004490284518	0	0	0.672146606508137	0.864459371656915	0	0
St07_scm_NODE_5056_	0	0	0.265621767490374	0.607166487968915	0	0	0.489537855556855	0.515061390753413	0	0	0	0	0	0	0	0	0	0	0.139228591299752	0.305302583364142	0	0
St07_scm_NODE_506_	0	0	0.212659800943948	1.12708939145589	0	0	0	0	0	0	0.234852608004959	0.224239374781888	0	0	0	0	0	0	0.745413451793905	0.433836853641544	0.268616759305101	0
St07_scm_NODE_5061_	0	0	0	0.261901643342975	0	0	0	0	0	0	0	0	0	0	0	0	0	0	0	0	0	0
St07_scm_NODE_5062_	0	0	0	0.341937429027715	0	0	0	0	0	0	0	0	0	0	0	0	0	0	0	0	0	0
St07_scm_NODE_5065_	0	0	0.105217963878178	0.247589255706977	0	0	0	0	0	0	0	0	0	0	0	0	0	0	0	0.250958524715804	0	0
St07_scm_NODE_5067_	0	0	0	0.389200517783493	0	0	0	0	0	0	0	0	0	0	0	0	0	0	0	0.6115566696748	0	0
St07_scm_NODE_507_	0	0	0	0.528614085700058	0	0	0.73661595233317	0.470226380715663	0	0	0	0	0	0	0	0	0	0	0	0	0	0
St07_scm_NODE_508_	0	0	0.315961788189396	0.677829912656583	0	0	0.303143055173782	0	0	0	0.141002102052698	0.135550796126869	0	0	0	0	0	0	0.076991693294475	0.203405172186664	0	0
St07_scm_NODE_5080_	0	0	0.144894527576853	0.288050564833526	0	0	0	0	0	0	0	0	0	0	0	0	0	0	0	0	0	0
St07_scm_NODE_5081_	0	0	0.085894763845042	0.619382316629876	0	0	0	0	0	0	0	0	0	0	0	0	0	0	0	0	0	0
St07_scm_NODE_5082_	0	0	0	0.365937076134272	0	0	0	0.713897742294237	0	0	0	0	0	0	0	0	0	0	0	0	0	0
St07_scm_NODE_5084_	0	0	0.095483330249251	0.245899347543359	0	0	0	0	0	0	0	0	0	0	0	0	0	0	0	0.17924572116551	0	0
St07_scm_NODE_5088_	0	0	0.106780485078824	0.758867767241357	0	0	0.500739133909134	0	0	0	0	0	0	0	0	0	0	0	0	0	0	0
St07_scm_NODE_5091_	0	0	0	0.164576226894951	0	0	0	0	0	0	0	0	0	0	0	0	0	0	0	0	0	0
St07_scm_NODE_5092_	0	0	0.416125210620019	0.385382305981443	0	0	0.283453517187643	0.229158398620568	0	0	0	0	0	0	0	0	0	0	0.218752793603083	0.296748816793387	0	0
St07_scm_NODE_5093_	0	0	0.120375616365224	0.291865121425808	0	0	0	0	0	0	0	0	0	0	0	0	0	0	0	0	0	0
St07_scm_NODE_5099_	0	0	0.349813716976795	0.650282813617554	0	0	0.527807912105829	0.389232735114376	0	0	0	0	0	0	0	0	0	0	0	0	0	0
St07_scm_NODE_510_	0	0	0	0.55969520380093	0	0	0	0	0	0	0	0	0	0	0	0	0	0	0	0.213594592221525	0	0
St07_scm_NODE_5103_	0	0	0	0.338617886930643	0	0	0	0	0	0	0	0	0	0	0	0	0	0	0	0	0	0
St07_scm_NODE_5105_	0	0	0	0.302254921306834	0	0	0	0	0	0	0	0	0	0	0	0	0	0	0	0	0	0
St07_scm_NODE_5111_	0	0	0.368397554156377	0.963146304931014	0	0	0	0.615514279722675	0	0	0.698889398614448	0.873581363176435	0	0	0.843608596502736	0.883844869034233	0.58262379240822	0	0.882339730272448	1.4367079503387	0	0
St07_scm_NODE_5119_	0	0	0	0.644638585194692	0	0	0	0	0	0	0	0	0	0	0	0	0	0	0	0	0	0
St07_scm_NODE_512_	0	0	0	0.739970415081175	0	0	0	0.158153112870642	0	0	0	0	0	0	0	0	0	0	0	0	0	0
St07_scm_NODE_5120_	0	0	0.208132690012939	0.284725445095027	0	0	0.175831488305072	0.378812348010828	0	0	0	0	0	0	0	0	0	0	0	0	0	0
St07_scm_NODE_5121_	0	0	0	0.435102426433077	0	0	0	0	0	0	0	0	0	0	0	0	0	0	0	0	0	0
St07_scm_NODE_5122_	0	0	0	0.381758407538063	0	0	0	0	0	0	0.088193438747428	0	0	0	0	0	0	0	0	0	0	0
St07_scm_NODE_5124_	0	0	0	0.417753174513434	0	0	0	0	0	0	0.086277631768223	0	0	0	0	0	0	0	0	0	0	0
St07_scm_NODE_5125_	0	0	0	0.35784362650344	0	0	0	0.226616817550327	0	0	0	0	0	0	0	0	0	0	0	0	0	0
St07_scm_NODE_5129_	0	0	0	0.816165972227164	0	0	0	0.884773835864879	0	0	0.152612868899465	0	0	0	0	0	0	0	0	0	0	0
St07_scm_NODE_5132_	0	0	0	0.539903342137358	0	0	0	0	0	0	0	0	0	0	0	0	0	0	0	0.197753617365225	0	0
St07_scm_NODE_5137_	0	0	0.144480844312889	0.292375877738497	0	0	0	0.188817731530073	0	0	0.118027479852052	0	0	0	0	0	0	0	0	0	0	0
St07_scm_NODE_5138_	0	0	0	0.742033135993735	0	0	0.316119883637331	0.164870629365818	0	0	0.149513366743209	0.197684444804993	0	0	0.06908093484519	0	0	0	0	0	0	0
St07_scm_NODE_5142_	0	0	0.085188609447047	0.352223461082934	0	0	0	0	0	0	0	0	0	0	0	0	0	0	0	0	0	0
St07_scm_NODE_5143_	0	0	0	0.290282306914983	0	0	0.134040933319829	0.108083252988033	0	0	0	0	0	0	0	0	0	0	0	0	0	0
St07_scm_NODE_5146_	0	0	0	0.283610255494121	0	0	0	0	0	0	0	0	0	0	0	0	0	0	0	0.344110547384375	0	0
St07_scm_NODE_515_	0	0	0	0.36252421715894	0	0	0	0	0	0	0	0	0	0	0	0	0	0	0	0	0	0
St07_scm_NODE_5150_	0	0	0.444101442989255	0.306183248394249	0	0	0.240059542088575	0	0	0	0	0	0	0	0	0	0	0	0.2876202411809	0.405263420136999	0	0
St07_scm_NODE_5154_	0	0	0.249249868618974	0.2247278587281	0	0	0.173426670084355	0	0	0	0	0	0	0	0	0	0	0	0.173444020270705	0.269899014584044	0	0
St07_scm_NODE_5156_	0	0	0	0.446864339204427	0	0	0	0	0	0	0	0	0	0	0	0	0	0	0	0.880097457468334	0	0
St07_scm_NODE_5157_	0	0	0	0.217621258936475	0	0	0	0	0	0	0	0	0	0	0	0	0	0	0	0	0	0
St07_scm_NODE_5158_	0	0	0	0.294047486365824	0	0	0.25823039177434	0	0	0	0.21166005973461	0.108408521906697	0	0	0	0	0	0	0	0	0	0
St07_scm_NODE_5160_	0	0	0	0.310786860961984	0	0	0.136098868119548	0	0	0	0	0	0	0	0	0	0	0	0	0	0	0
St07_scm_NODE_5161_	0	0	0.181114013235646	0.203573632983004	0	0	0.154852001118872	0	0	0	0	0	0	0	0	0	0	0	0	0	0	0
St07_scm_NODE_5162_	0	0	0.483181730488477	0.289315730450189	0	0	0.323688049445358	0.113944913835897	0	0	0	0	0	0	0	0	0	0	0.191804795571128	0.296502737710541	0	0
St07_scm_NODE_5176_	0	0	0.100303668381125	0.202545007838218	0	0	0	0	0	0	0	0	0	0	0	0	0	0	0	0	0	0
St07_scm_NODE_5179_	0	0	0	0.261196040741692	0	0	0	0	0	0	0	0	0	0	0	0	0	0	0	0	0	0
St07_scm_NODE_518_	0	0	0.375387294009904	0.990277127818367	0	0	0.270386111468412	0.495552651148105	0	0	0.123877817437769	0	0	0	0	0	0	0	0.08976792430039	0.186016851985829	0	0
St07_scm_NODE_5183_	0	0	0.393010116107956	0.300051237968596	0	0	0	0	0	0	0	0	0	0	0	0	0	0	0	0	0	0
St07_scm_NODE_5186_	0	0	0	0.905373701751794	0	0	0.456911443039808	0.264412729871487	0	0	0	0	0	0	0	0	0	0	0	0	0	0
St07_scm_NODE_5189_	0	0	0	0.249795487720763	0	0	0	0	0	0	0	0	0	0	0	0	0	0	0	0	0	0
St07_scm_NODE_5192_	0	0	0	0.38422000441825	0	0	0	0.998061538793481	0	0	0	0	0	0	0	0	0	0	0	0	0	0
St07_scm_NODE_5194_	0	0	0.39851540893047	0.236029868148628	0	0	0.229719663779224	0	0	0	0	0	0	0	0	0	0	0	0.102018765012161	0	0	0
St07_scm_NODE_5196_	0	0	0	0.223294689647993	0	0	0	0.150799898825529	0	0	0	0	0	0	0	0	0	0	0	0	0	0
St07_scm_NODE_5199_	0	0	0.104292148854776	0.231459086177211	0	0	0	0	0	0	0	0	0	0	0	0	0	0	0	0	0	0
St07_scm_NODE_5201_	0	0	0.138661982856893	0.275538927201639	0	0	0	0	0	0	0	0	0	0	0	0	0	0	0	0	0	0
St07_scm_NODE_5203_	0	0	0	1.13831024342568	0	0	0	1.19951601612522	0	0	0	0	0	0	0	0	0	0	0	0	0	0
St07_scm_NODE_5205_	0	0	0	0.376650092300433	0	0	0	0	0	0	0	0	0	0	0	0	0	0	0	0	0	0
St07_scm_NODE_5206_	0	0	0.066211998028857	0.319085395255448	0	0	0	0	0	0	0	0	0	0	0	0	0	0	0	0	0	0
St07_scm_NODE_5207_	0	0	0.837279626161778	0.86540526169526	0	0	0.813944290751709	0.433374613266704	0	0	0.270916594088069	0.282224954519451	0	0	0.08950811872483	0	0	0	0.28753609179914	0.467109532208313	0	0
St07_scm_NODE_5208_	0	0	0	0.335650427776477	0	0	0	0	0	0	0	0	0	0	0	0	0	0	0	0	0	0
St07_scm_NODE_5212_	0	0	0.463244714448514	0.352258341620878	0	0	0.349442412800891	0.614691904219337	0	0	0.079988324188074	0	0	0	0	0	0	0	0.191579017585149	0.179356712410935	0	0
St07_scm_NODE_5216_	0	0	1.0204121416605	0.893408908187305	0	0	1.15057721754277	0.587894260677202	0	0	0.478166277278396	0.456385152325348	0	0	0.330028253220454	0.347153224493862	0.29393760445483	0	0.709770400928618	0.758907659274981	0	0
St07_scm_NODE_5218_	0	0	0	0.301366946320889	0	0	0	0.16457403363275	0	0	0.108013442310752	0	0	0	0	0	0	0	0	0	0	0
St07_scm_NODE_5219_	0	0	0.218923355004015	0.407069048473481	0	0	0	0	0	0	0	0	0	0	0	0	0	0	0	0	0	0
St07_scm_NODE_522_	0	0	0	0.648099812299926	0	0	0	0	0	0	0	0	0	0	0	0	0	0	0	0	0	0
St07_scm_NODE_5221_	0	0	0.633529819586473	0.638455612897671	0	0	0.222405044163216	0.518081446387507	0	0	0	0	0	0	0	0	0	0	0.184268797572122	0.182951193134484	0	0
St07_scm_NODE_5224_	0	0	0.135893399526606	0.26807753064929	0	0	0.156662835215634	0	0	0	0	0	0	0	0	0	0	0	0	0.185621152739883	0	0
St07_scm_NODE_5228_	0	0	0	0.340374937372749	0	0	0	0.240915212754178	0	0	0.11238818479361	0	0	0	0	0	0	0	0	0	0	0
St07_scm_NODE_5229_	0	0	0	0.912966117255137	0	0	0.2265066811345	0.775423693970365	0	0	0	0	0	0	0	0	0	0	0	0	0	0
St07_scm_NODE_523_	0	0	0	0.634588746314598	0	0	0.886688837215683	0.325756171119479	0	0	0.125766680995607	0.127881526909508	0	0	0.070597806355194	0	0	0	0	0	0	0
St07_scm_NODE_5231_	0	0	0	0.38694153058464	0	0	0	0	0	0	0	0	0	0	0	0	0	0	0	0	0	0
St07_scm_NODE_5233_	0	0	0.673918593218654	0.911098280792181	0	0	0.63696291593279	0.888395416087772	0	0	0.382285453017475	0.435805814067977	0	0	0.23056685494788	0.270222011184605	0.200945025398639	0	0.444667102130642	0.577727303073298	0	0
St07_scm_NODE_5239_	0	0	0	0.254848057193679	0	0	0	0	0	0	0	0	0	0	0	0	0	0	0	0	0	0
St07_scm_NODE_5241_	0	0	0	0.303014135246942	0	0	0.217282525710433	0.198220140235182	0	0	0	0	0	0	0	0	0	0	0	0	0	0
St07_scm_NODE_5243_	0	0	0	0.192126698906641	0	0	0	0	0	0	0	0	0	0	0	0	0	0	0	0	0	0
St07_scm_NODE_5248_	0	0	0.221146827798453	0.483519235668251	0	0	0.269373082088861	0.341228665016316	0	0	0	0	0	0	0	0	0	0	0.101095194413848	0.303872734961695	0	0
St07_scm_NODE_525_	0	0	0	0.276661172195079	0	0	0	0	0	0	0	0	0	0	0	0	0	0	0	0	0	0
St07_scm_NODE_5254_	0	0	0.416123683535996	0.475741393016773	0	0	0.319897401736709	0.763960337161491	0	0	0	0	0	0	0	0	0	0	0.214320146473497	0.136152279705839	0	0
St07_scm_NODE_526_	0	0	0	0.616557370091392	0	0	0	0	0	0	0	0	0	0	0	0	0	0	0	0	0	0
St07_scm_NODE_5260_	0	0	0.634044189328336	0.437203730631724	0	0	0.373754623919686	0.291464996989272	0	0	0	0	0	0	0	0	0	0	0.342738613583748	0.35737994955175	0	0
St07_scm_NODE_5265_	0	0	0	0.322317318341479	0	0	0	0	0	0	0	0	0	0	0	0	0	0	0	0	0	0
St07_scm_NODE_5269_	0	0	0.195300884569146	0.514622224112897	0	0	0	0	0	0	0	0	0	0	0	0	0	0	0	0	0	0
St07_scm_NODE_5270_	0	0	0.892724456170758	1.55029952975766	0	0	1.09664706286092	1.54961666608059	0	0	1.02621638432496	1.16626015452378	0	0	0.687522944836214	0.884270723510139	0.623560014354713	0	0.824878167427284	1.24749171991808	0	0.16463923639701
St07_scm_NODE_5271_	0	0	0	0.300224930289957	0	0	0	0	0	0	0	0	0	0	0	0	0	0	0	0	0	0
St07_scm_NODE_5272_	0	0	0	0.571638864710805	0	0	0.306416859539924	0.62710080261821	0	0	0	0	0	0	0	0	0	0	0	0	0	0
St07_scm_NODE_5276_	0	0	0.290615450257428	0.335290911038266	0	0	0.58529730675989	0.359181472098478	0	0	0.117644538055376	0.152453719093642	0	0	0	0	0	0	0	0	0	0
St07_scm_NODE_528_	0	0	0	0.849044269567891	0	0	0.310236138082119	0.740307715444439	0	0	0	0	0	0	0	0	0	0	0	0	0	0
St07_scm_NODE_5284_	0	0	0	0.241142831072508	0	0	0	0	0	0	0.07050034082587	0	0	0	0	0	0	0	0	0.188978328712746	0	0
St07_scm_NODE_5286_	0	0	0	0.331493333580507	0	0	0	0	0	0	0	0	0	0	0	0	0	0	0	0	0	0
St07_scm_NODE_5287_	0	0	0	0.241911730186744	0	0	0	0	0	0	0	0	0	0	0	0	0	0	0	0	0	0
St07_scm_NODE_5288_	0	0	0.151148530585271	0.311215159515168	0	0	0	0.215489373681034	0	0	0	0	0	0	0	0	0	0	0	0.125426050483259	0	0
St07_scm_NODE_5289_	0	0	0.076052953239723	0.240925041596707	0	0	0	0	0	0	0	0	0	0	0	0	0	0	0	0.313904398696731	0	0
St07_scm_NODE_529_	0	0	0.815424383199994	0.402792633181302	0	0	0.499452823762051	0	0	0	0.104379941289788	0	0	0	0	0	0	0	0.23684469682694	0.287632105613534	0	0
St07_scm_NODE_5291_	0	0	0.297717291326554	0.40881535728418	0	0	0.40526194918529	1.05141463454523	0	0	0	0	0	0	0	0	0	0	0	0	0	0
St07_scm_NODE_5292_	0	0	0.559322312871772	0.368461733883024	0	0	0.341455343195026	0	0	0	0.111417661890879	0	0	0	0	0	0	0	0.243990612337136	0.312222519443428	0	0
St07_scm_NODE_5301_	0	0	0	0.303433902457037	0	0	0	0	0	0	0	0	0	0	0	0	0	0	0	0	0	0
St07_scm_NODE_5305_	0	0	0	0.225934763709249	0	0	0	0	0	0	0	0	0	0	0	0	0	0	0	0	0	0
St07_scm_NODE_5312_	0	0	0	0.294117274204823	0	0	0	0.75263782781191	0	0	0	0	0	0	0	0	0	0	0	0	0	0
St07_scm_NODE_5314_	0	0	0	0.240673321174196	0	0	0	0	0	0	0	0	0	0	0	0	0	0	0	0	0	0
St07_scm_NODE_5317_	0	0	1.03335045318176	0.464732320282225	0	0	0.552710819761203	0	0	0	0.176158132605165	0	0	0	0	0	0	0	0	0.129025041787903	0	0
St07_scm_NODE_532_	0	0	0.176570111975797	0.645309653729448	0	0	0	0	0	0	0	0	0	0	0	0	0	0	0	0	0	0
St07_scm_NODE_5320_	0	0	0	0.326978855655202	0	0	0	0	0	0	0	0	0	0	0	0	0	0	0	0.172657249274452	0	0
St07_scm_NODE_5325_	0	0	0	0.392858406802123	0	0	0	0.294221335117262	0	0	0	0	0	0	0	0	0	0	0.115073035458631	0.20369007574378	0	0
St07_scm_NODE_5327_	0	0	0	0.715447109558639	0	0	0	0.724671549229342	0	0	0	0	0	0	0	0	0	0	0	0	0	0
St07_scm_NODE_5329_	0	0	0.073122664261456	0.342974985999497	0	0	0.442555726463982	0	0	0	0	0	0	0	0	0	0	0	0	0	0	0
St07_scm_NODE_5332_	0	0	0.702029497520435	0.580752283185701	0	0	0.3343269057318	0.177544341285166	0	0	0	0	0	0	0	0	0	0	0.278467818940587	0.288524900721213	0	0
St07_scm_NODE_5336_	0	0	0.068043611422399	0.396012956546273	0	0	0.137527795547407	0.408277341739831	0	0	0	0	0	0	0	0	0	0	0	0	0	0
St07_scm_NODE_5337_	0	0	0.265639043651033	0.423351285595907	0	0	0.242086352883763	0.211389447089826	0	0	0.091394921628402	0	0	0	0	0	0	0	0.181669968944134	0.461819470104965	0	0
St07_scm_NODE_534_	0	0	0.107812839853066	0.815075917566853	0	0	0	0.24895962157427	0	0	0	0	0	0	0	0	0	0	0	0	0	0
St07_scm_NODE_5343_	0	0	0.246787332618397	0.229697395011347	0	0	0	0	0	0	0	0	0	0	0	0	0	0	0	0	0	0
St07_scm_NODE_5344_	0	0	0.250371924174062	0.318724454652723	0	0	0.12835768048528	0.263046529455159	0	0	0	0	0	0	0	0	0	0	0.096281307441338	0.14168574350496	0	0
St07_scm_NODE_5345_	0	0	0.113039398998705	0.252188241543136	0	0	0	0.246364898587621	0	0	0	0	0	0	0	0	0	0	0	0	0	0
St07_scm_NODE_5350_	0	0	0	0.569465620095114	0	0	0	0	0	0	0	0	0	0	0	0	0	0	0.104015716409963	0	0	0
St07_scm_NODE_5352_	0	0	0.689424812353475	0.293784850669656	0	0	0.367089327395137	0	0	0	0	0	0	0	0	0	0	0	0.269413594450502	0.312782574293236	0	0
St07_scm_NODE_5353_	0	0	0	0.284857853572887	0	0	0	0.22983364903534	0	0	0	0	0	0	0	0	0	0	0	0	0	0
St07_scm_NODE_5356_	0	0	0.122392486858787	0.26463796833242	0	0	0	0.296682871001221	0	0	0	0	0	0	0	0	0	0	0	0	0	0
St07_scm_NODE_5358_	0	0	0.129109654138998	0.276277025852641	0	0	0.329280741560726	0	0	0	0.100840247271105	0.116592153685675	0	0	0	0	0	0	0.0955597582195	0.30480801613235	0	0
St07_scm_NODE_5360_	0	0	0.697101489567965	0.650342808455467	0	0	0.6251575361759	0.474324629139879	0	0	0.127375849090392	0	0	0	0	0	0	0	0.326224945536552	0.363706666813707	0	0
St07_scm_NODE_5362_	0	0	0.162739061717569	0.512094939301425	0	0	0	0	0	0	0	0	0	0	0	0	0	0	0	0	0	0
St07_scm_NODE_5365_	0	0	0.072328017252331	0.231911816280898	0	0	0.172019485355169	0.169185356487313	0	0	0	0	0	0	0	0	0	0	0	0.385047738314392	0	0
St07_scm_NODE_5367_	0	0	0.428020185165148	0.475069382946713	0	0	0.508263483109331	0.788450406144533	0	0	0.120337104280953	0	0	0	0	0	0	0	0.162679220973536	0.268020164379487	0	0
St07_scm_NODE_5370_	0	0	0.232746961607796	0.20358591258586	0	0	0.173684967039154	0	0	0	0	0	0	0	0	0	0	0	0.106816216789786	0	0	0
St07_scm_NODE_5373_	0	0	0	0.234042507101283	0	0	0.171035524856447	0	0	0	0	0	0	0	0	0	0	0	0	0	0	0
St07_scm_NODE_5374_	0	0	0.111988648443996	0.567909902543321	0	0	0	0	0	0	0	0	0	0	0	0	0	0	0	0	0	0
St07_scm_NODE_5375_	0	0	0.252961047529005	0.476573942542671	0	0	0.14080123750586	0.324683795977968	0	0	0	0	0	0	0	0	0	0	0	0	0	0
St07_scm_NODE_5377_	0	0	1.09130742383705	1.59747445557479	0	0	1.23852914521078	1.74552036888196	0	0	0.999506573700852	1.10893379921838	0	0	0.675478851159629	0.779276431933808	0.532933857713835	0	0.935148569366904	1.3423828012527	0	0
St07_scm_NODE_538_	0	0	0.253616469307172	0.623182343226314	0	0	0	0	0	0	0	0	0	0	0	0	0	0	0.1740538155063	0.491561871761769	0	0
St07_scm_NODE_5381_	0	0	0	0.268578260245626	0	0	0	0	0	0	0.17373650846864	0.240365292048193	0	0	0	0	0	0	0	0	0	0
St07_scm_NODE_5390_	0	0	0	0.226797007061346	0	0	0	0	0	0	0	0	0	0	0	0	0	0	0	0	0	0
St07_scm_NODE_5393_	0	0	0.247762772266607	0.624322577855093	0	0	0	0	0	0	0	0	0	0	0	0	0	0	0	0	0	0
St07_scm_NODE_5404_	0	0	0.103238826418665	0.437834292513138	0	0	0.587757056122727	0	0	0	0.111218436535315	0	0	0	0.09254695625346	0	0	0	0	0.125737073421478	0	0
St07_scm_NODE_5407_	0	0	0	0.482303666455148	0	0	0	0.642184942586957	0	0	0	0	0	0	0	0	0	0	0	0	0	0
St07_scm_NODE_5412_	0	0	0	0.426711591612107	0	0	0	0	0	0	0	0	0	0	0	0	0	0	0	0	0	0
St07_scm_NODE_5413_	0	0	0.099668048003392	0.297407802609199	0	0	0	0	0	0	0	0	0	0	0	0	0	0	0	0	0	0
St07_scm_NODE_5422_	0	0	0.100057120171132	0.229076409061904	0	0	0	0	0	0	0	0	0	0	0	0	0	0	0.12515214316133	0.145501645406859	0	0
St07_scm_NODE_5423_	0	0	0	0.545039076363811	0	0	0	0	0	0	0	0	0	0	0	0	0	0	0	0	0	0
St07_scm_NODE_5425_	0	0	0	0.268313862326801	0	0	0	0	0	0	0	0	0	0	0	0	0	0	0	0	0	0
St07_scm_NODE_5427_	0	0	0	0.311045808337995	0	0	0	0	0	0	0	0	0	0	0	0	0	0	0	0	0	0
St07_scm_NODE_543_	0	0	0	0.996292891521458	0	0	0	0.508780091614771	0	0	0	0	0	0	0	0	0	0	0	0	0	0
St07_scm_NODE_5433_	0	0	0.480754053383785	0.310124404245978	0	0	0.286347642256593	0.142724291636847	0	0	0	0	0	0	0	0	0	0	0.27453357930402	0.32789643029401	0	0
St07_scm_NODE_5436_	0	0	0.189441829033885	0.321098014939258	0	0	0	0.648044267506569	0	0	0	0	0	0	0	0	0	0	0	0	0	0
St07_scm_NODE_5437_	0	0	0.492732085226727	0.34379969403836	0	0	0.25258810341685	0.668005762912027	0	0	0.082690453168348	0	0	0	0	0	0	0	0.173025948637245	0.159891740579828	0	0
St07_scm_NODE_5439_	0	0	0	0.457347364278983	0	0	0	0	0	0	0	0	0	0	0	0	0	0	0	0.413835639595212	0	0
St07_scm_NODE_544_	0	0	0.555916781385616	0.529107625451352	0	0	0.310440358407675	0.196013007196376	0	0	0	0	0	0	0	0	0	0	0.142456782289981	0.248946209987992	0	0
St07_scm_NODE_5451_	0	0	0.253116660872917	0.714843393032766	0	0	0.477193022436633	0.811459687562973	0	0	0.153909942350118	0.163532347230124	0	0	0	0	0	0	0	0	0	0
St07_scm_NODE_5453_	0	0	0	0.491240440589675	0	0	0.199387496909021	0.365211532463028	0	0	0	0	0	0	0	0	0	0	0	0	0	0
St07_scm_NODE_5455_	0	0	0.167981177514142	0.847302730109907	0	0	0	0.783974569577192	0	0	0	0	0	0	0	0	0	0	0	0	0	0
St07_scm_NODE_546_	0	0	0.289748099555103	0.303232204514585	0	0	0.125373695218382	0	0	0	0	0	0	0	0	0	0	0	0.227097906839284	0.303380507671731	0	0
St07_scm_NODE_5460_	0	0	0	0.212242025787902	0	0	0	0	0	0	0	0	0	0	0	0	0	0	0	0	0	0
St07_scm_NODE_5461_	0	0	0	0.92739923511249	0	0	0	0.97377314435327	0	0	0	0	0	0	0	0	0	0	0	0	0	0
St07_scm_NODE_5463_	0	0	0	0.947126475776976	0	0	0	1.07331954866319	0	0	0	0	0	0	0	0	0	0	0	0	0	0
St07_scm_NODE_5466_	0	0	0.200776160198872	0.617779774990711	0	0	0.234707741000783	0	0	0	0	0	0	0	0	0	0	0	0.303182118683944	0.338703256287798	0	0
St07_scm_NODE_547_	0	0	0	0.802171497986404	0	0	0	0	0	0	0.222488604209214	0.324100154265922	0	0	0.072677381134272	0.14260181897392	0	0	0	0.333123953498815	0	0
St07_scm_NODE_5474_	0	0	0	0.276740727605728	0	0	0	0	0	0	0	0	0	0	0	0	0	0	0	0	0	0
St07_scm_NODE_548_	0	0	0.118237160763222	0.623797166277371	0	0	0.434519263970994	0.252258231922593	0	0	0.231965629031608	0.173899542648639	0	0	0	0	0	0	0	0	0	0
St07_scm_NODE_5480_	0	0	0.49878948519619	0.358863952485298	0	0	0.29545694552027	0	0	0	0	0	0	0	0	0	0	0	0.211540261068558	0.353203612476507	0	0
St07_scm_NODE_5481_	0	0	0.094107196448716	0.281815872237159	0	0	0	0	0	0	0	0	0	0	0	0	0	0	0	0	0	0
St07_scm_NODE_5482_	0	0	0	0.260582632545614	0	0	0	0	0	0	0	0	0	0	0	0	0	0	0	0	0	0
St07_scm_NODE_5483_	0	0	0	0.350137168919659	0	0	0	0	0	0	0	0	0	0	0	0	0	0	0	0	0	0
St07_scm_NODE_5485_	0	0	0.115819887795995	0.718365602322944	0	0	0.402071914270804	0.169761616359853	0	0	0	0	0	0	0	0	0	0	0	0	0	0
St07_scm_NODE_5486_	0	0	0	0.328912370500173	0	0	0	0	0	0	0	0	0	0	0	0	0	0	0	0	0	0
St07_scm_NODE_5487_	0	0	0	0.273888400626742	0	0	0	0	0	0	0	0	0	0	0	0	0	0	0	0	0	0
St07_scm_NODE_549_	0	0	0	0.301856862936314	0	0	0	0	0	0	0	0	0	0	0	0	0	0	0	0	0	0
St07_scm_NODE_5495_	0	0	0	0.437528679873747	0	0	0	0	0	0	0.13401649968856	0	0	0	0	0	0	0	0.190760782087526	0.683564735103446	0	0
St07_scm_NODE_5497_	0	0	0	0.290295716452944	0	0	0	0	0	0	0	0	0	0	0	0	0	0	0	0	0	0
St07_scm_NODE_5498_	0	0	0.099085369853036	0.290000610930428	0	0	0	0	0	0	0	0	0	0	0	0	0	0	0	0	0	0
St07_scm_NODE_5501_	0	0	0	0.486277650168027	0	0	0.227039866959635	0	0	0	0	0	0	0	0	0	0	0	0	0.219449935542502	0	0
St07_scm_NODE_5502_	0	0	0.117484536128203	0.479604370165524	0	0	0.152847373086263	0.252842325819914	0	0	0	0	0	0	0	0	0	0	0	0.104490312344898	0	0
St07_scm_NODE_5503_	0	0	0	0.313010051495962	0	0	0	0	0	0	0	0	0	0	0	0	0	0	0	0	0	0
St07_scm_NODE_551_	0	0	0	0.886260670290855	0	0	0	0	0	0	0	0	0	0	0	0	0	0	0	0	0	0
St07_scm_NODE_559_	0	0	0.292365278591514	0.624909416366723	0	0	0.387503339348256	0	0	0	0	0	0	0	0	0	0	0	0.136828587943738	0	0	0
St07_scm_NODE_560_	0	0	0	0.492999211158725	0	0	0	1.54493332845602	0	0	0	0	0	0	0	0	0	0	0	0	0	0
St07_scm_NODE_561_	0	0	0.204955761215954	0.921541450267683	0	0	0.200648206963676	0.684489205736351	0	0	0.241031246311005	0.205425555600435	0	0	0.075186200215475	0	0	0	0	0	0	0
St07_scm_NODE_562_	0	0	0.399520888187832	0.349584781681031	0	0	0.11388948898383	0	0	0	0.07554733775452	0	0	0	0	0	0	0	0	0.197991627734173	0	0
St07_scm_NODE_565_	0	0	0	1.0270745242652	0	0	0	0.528062743907292	0	0	0	0	0	0	0	0	0	0	0	0	0	0
St07_scm_NODE_566_	0	0	0	0.447037290467026	0	0	0	0.58253610292026	0	0	0	0	0	0	0	0	0	0	0	0	0	0
St07_scm_NODE_570_	0	0	0.222045454414849	0.357625493256575	0	0	0.111971417620601	0.115098311855333	0	0	0.27970680076252	0.328178649675983	0	0	0.126340712783572	0	0	0	0.189049291049275	0.192191761359315	0	0
St07_scm_NODE_574_	0	0	0	0.436701492715214	0	0	0	0	0	0	0	0	0	0	0	0	0	0	0	0	0	0
St07_scm_NODE_577_	0	0	0	0.928286635991341	0	0	0	0	0	0	0	0	0	0	0	0	0	0	0	0	0	0
St07_scm_NODE_578_	0	0	0.207436942123985	0.548970614243303	0	0	0.147869167598299	0.302845723433443	0	0	0	0	0	0	0	0	0	0	0.068751762968085	0.315830734814408	0	0
St07_scm_NODE_579_	0	0	0	0.383922862391242	0	0	0	0.331793062307432	0	0	0	0	0	0	0	0	0	0	0	0	0	0
St07_scm_NODE_580_	0	0	0.206663403936239	0.688686180827787	0	0	0.222592543477393	0.241634561167166	0	0	0	0	0	0	0	0	0	0	0	0	0	0
St07_scm_NODE_581_	0	0	0.063148922186674	0.236083043995836	0	0	0	0	0	0	0	0	0	0	0	0	0	0	0	0	0	0
St07_scm_NODE_582_	0	0	0	0.776199115826157	0	0	0	0.737295489155725	0	0	0	0	0	0	0	0	0	0	0	0	0	0
St07_scm_NODE_585_	0	0	0.964379316513126	0.635644976674432	0	0	0.565238673629187	0.271743346867288	0	0	0.142944608109923	0	0	0	0	0	0	0	0.526085597343895	0.542057567812515	0	0
St07_scm_NODE_586_	0	0	0	0.728561202400554	0	0	0	0	0	0	0	0	0	0	0	0	0	0	0	0	0	0
St07_scm_NODE_591_	0	0	0	0.522502130859266	0	0	0	0	0	0	0	0	0	0	0	0	0	0	0	0	0	0
St07_scm_NODE_596_	0	0	0.683815258148741	0.463102787751845	0	0	0.674356654305519	0.307464522708418	0	0	0.423330510755442	0.426731454560489	0	0	0.206498914267337	0.384986428449249	0	0	0.260714889430024	0.313283677530758	0	0
St07_scm_NODE_599_	0	0	0	0.418529889411915	0	0	0	0.474758014607232	0	0	0	0	0	0	0	0	0	0	0	0	0	0
St07_scm_NODE_606_	0	0	0.240137737603427	0.365939892598561	0	0	0.186334635988654	0	0	0	0	0	0	0	0	0	0	0	0	0.433439601566913	0	0
St07_scm_NODE_608_	0	0	0	0.700511290938707	0	0	0	1.42619523892953	0	0	0	0	0	0	0	0	0	0	0	0	0	0
St07_scm_NODE_609_	0	0	0.588052608968726	1.04493039105353	0	0	0.536179047061482	0	0	0	0.206831695282659	0.172595228795831	0	0	0.254686866710782	0	0	0	0.511882669421154	0.688062902183153	0	0
St07_scm_NODE_61_	0	0	0.0939020032218	0.514898130490772	0	0	0	0.131938688174327	0	0	0	0	0	0	0	0	0	0	0.122273801452617	0.120915190588993	0	0
St07_scm_NODE_610_	0	0	0	0.699373095070713	0	0	0	0	0	0	0	0	0	0	0	0	0	0	0	0	0	0
St07_scm_NODE_612_	0	0	0.122058995274572	0.431244834878506	0	0	0	0.276031406345324	0	0	0.074633573059691	0	0	0	0	0	0	0	0.071494844570975	0.238193507314887	0	0
St07_scm_NODE_613_	0	0	0.689810422418542	0.816522396158905	0	0	0.69649237952338	0.699333335199648	0	0	0.242060917725172	0.220077283187954	0	0	0.145855428598186	0	0	0	0.328140664662571	0.474508116124102	0	0
St07_scm_NODE_616_	0	0	0.106428550803969	0.418786823483435	0	0	0	0	0	0	0	0	0	0	0	0	0	0	0	0	0	0
St07_scm_NODE_618_	0	0	0.105324181236334	1.01014891560025	0	0	0.578767832351821	0.245011075970452	0	0	0.251895221831219	0.313492893049134	0	0	0.111462109730186	0.174623085095847	0	0	0	0	0	0
St07_scm_NODE_619_	0	0	0.091232084651304	0.708589470628222	0	0	0.247207767186241	1.32361900411297	0	0	0.244095070065247	0.225154873412937	0	0	0	0	0	0	0	0	0	0
St07_scm_NODE_624_	0	0	0	0.555151901467295	0	0	0	0.353365045814292	0	0	0.159451461827031	0.159289914006932	0	0	0.066953755970178	0	0	0	0	0	0	0
St07_scm_NODE_632_	0	0	0	0.386124979986536	0	0	0	0	0	0	0	0	0	0	0	0	0	0	0	0	0	0
St07_scm_NODE_633_	0	0	0.146701547853415	0.483164598008883	0	0	0	0.440264241759431	0	0	0	0	0	0	0	0	0	0	0	0	0	0
St07_scm_NODE_637_	0	0	0.155653380117659	0.473038287471099	0	0	0.160938392467459	0.16526224901839	0	0	0	0	0	0	0	0	0	0	0.079724533992143	0	0	0
St07_scm_NODE_638_	0	0	0.264776556416738	0.416752137636969	0	0	0	0	0	0	0	0	0	0	0	0	0	0	0	0.126459938861547	0	0
St07_scm_NODE_640_	0	0	0.096153814113875	0.52787951230287	0	0	0.159134209320856	0	0	0	0	0	0	0	0	0	0	0	0	0.142503387708388	0	0
St07_scm_NODE_642_	0	0	0.156981074603965	0.507996073785996	0	0	0.753722978600063	0.200299014151046	0	0	0.162727207965522	0.169522805723041	0	0	0.065430831195886	0	0	0	0.087202931124253	0.454682056480187	0	0
St07_scm_NODE_644_	0	0	0	0.371492098351384	0	0	0	0	0	0	0	0	0	0	0	0	0	0	0	0	0	0
St07_scm_NODE_646_	0	0	0.557785468324709	0.359284568587694	0	0	0.508823334746577	0	0	0	0.126672864733045	0	0	0	0	0	0	0	0.115232333985863	0.194713872031889	0	0
St07_scm_NODE_648_	0	0	0	0.500344379693171	0	0	0	0.184441629182229	0	0	0	0	0	0	0	0	0	0	0	0	0	0
St07_scm_NODE_652_	0	0	0	0.443070179977152	0	0	0	0	0	0	0	0	0	0	0	0	0	0	0	0	0	0
St07_scm_NODE_656_	0	0	0	0.498465734660898	0	0	0	0	0	0	0	0	0	0	0	0	0	0	0	0	0	0
St07_scm_NODE_657_	0	0	0	0.667380991302891	0	0	0	0.176628051305169	0	0	0	0	0	0	0	0	0	0	0	0	0	0
St07_scm_NODE_658_	0	0	0.295719015201609	0.268592356947566	0	0	0.239542112757568	0	0	0	0.156838337493196	0.179709485565684	0	0	0	0	0	0	0	0.309348682864225	0	0
St07_scm_NODE_662_	0	0	0.245140114175752	0.362089679618868	0	0	0.240045690406515	0.119352381790371	0	0	0.080259816835752	0	0	0	0	0	0	0	0.08080548443697	0.482729912638596	0	0
St07_scm_NODE_668_	0	0	0	0.728243358490647	0	0	0	0	0	0	0	0	0	0	0	0	0	0	0	0	0	0
St07_scm_NODE_67_	0	0	0	0.506078924696729	0	0	0	0.205233609180745	0	0	0	0	0	0	0	0	0	0	0	0	0	0
St07_scm_NODE_671_	0	0	0.068632042896349	0.373398235118676	0	0	0	0	0	0	0	0	0	0	0	0	0	0	0	0	0	0
St07_scm_NODE_672_	0	0	0.381883138984577	0.682947335255432	0	0	0.621489697760452	0.402290244113513	0	0	0.305763318529771	0.294561609756293	0	0	0.278912566378834	0.204847378188232	0.216313466935323	0	0.292624474443843	0.849267797979242	0	0
St07_scm_NODE_673_	0	0	0	0.294123920080809	0	0	0.185785647798331	0	0	0	0	0	0	0	0	0	0	0	0.286790785972126	0.596846602310043	0	0
St07_scm_NODE_674_	0	0	0	0.350408720811295	0	0	0	0	0	0	0	0	0	0	0	0	0	0	0	0	0	0
St07_scm_NODE_675_	0	0	0.076413679764556	0.561187159652339	0	0	0.144096264198026	0.452191258786584	0	0	0	0	0	0	0	0	0	0	0	0	0	0
St07_scm_NODE_676_	0	0	0.093998199618081	0.481479880543353	0	0	0.131641447627785	0.194255023277309	0	0	0.123197512553239	0.179164144252776	0	0	0	0	0	0	0	0.522837519508658	0	0
St07_scm_NODE_677_	0	0	0	0.462904579459515	0	0	0	0	0	0	0	0	0	0	0	0	0	0	0	0	0	0
St07_scm_NODE_68_	0	0	0.058142727729315	0.556799286743749	0	0	0	0.218836136319686	0	0	0	0	0	0	0	0	0	0	0	0	0	0
St07_scm_NODE_680_	0	0	0.083707190223721	0.530698612655985	0	0	0	0	0	0	0	0	0	0	0	0	0	0	0	0	0	0
St07_scm_NODE_683_	0	0	0	0.937619965713747	0	0	0	0	0	0	0	0	0	0	0	0	0	0	0	0	0	0
St07_scm_NODE_685_	0	0	0.633228871450155	0.511996358289976	0	0	0.212994144666169	0.218522739512923	0	0	0	0	0	0	0	0	0	0	0.081367501112308	0	0	0
St07_scm_NODE_689_	0	0	0.312181670014435	0.440285722407001	0	0	0.292099147405763	0	0	0	0.083001756624736	0	0	0	0	0	0	0	0.141904366285984	0.277974732082827	0	0
St07_scm_NODE_691_	0	0	0.74422347731726	0.435368946628393	0	0	0.797935666288295	0.186012831581702	0	0	0.38792477813903	0.442936218806485	0	0.092504665941341	0.301413257807278	0.334569554480592	0.263526864632231	0	0.379096414896424	0.474470618019685	0	0.128538887012176
St07_scm_NODE_692_	0	0	0	0.805862993597609	0	0	0	0	0	0	0	0	0	0	0	0	0	0	0	0	0	0
St07_scm_NODE_695_	0	0	0.101644586569338	0.330657118286301	0	0	0	0	0	0	0	0	0	0	0	0	0	0	0	0.119121929644761	0	0
St07_scm_NODE_700_	0	0	0.133993963757006	0.676049021645673	0	0	0.215111843494334	0.542038985862177	0	0	0	0	0	0	0	0	0	0	0	0	0	0
St07_scm_NODE_703_	0	0	0	0.498029606186201	0	0	0	0	0	0	0	0	0	0	0	0	0	0	0	0	0	0
St07_scm_NODE_705_	0	0	0	0.804562123782123	0	0	0.132559072615254	0.307876101169536	0	0	0	0	0	0	0	0	0	0	0	0	0	0
St07_scm_NODE_706_	0	0	0.19700131471078	0.62347040669336	0	0	0	0	0	0	0.216130062111595	0.176958585762189	0	0	0.072405107785173	0	0	0	0.097049113651031	0.136432383857314	0	0
St07_scm_NODE_708_	0	0	0.101720185648536	0.390873784070666	0	0	0	0	0	0	0	0	0	0	0	0	0	0	0	0	0	0
St07_scm_NODE_710_	0	0	0	0.656463878620433	0	0	0	0	0	0	0	0	0	0	0	0	0	0	0	0	0	0
St07_scm_NODE_711_	0	0	0.335323135546137	0.412183250576897	0	0	0.434200479065713	0.250809755321984	0	0	0	0	0	0	0	0	0	0	0	0	0	0
St07_scm_NODE_712_	0	0	0	0.616949419775389	0	0	0.490768291464616	0.367056864202302	0	0	0	0	0	0	0	0	0	0	0	0	0	0
St07_scm_NODE_713_	0	0	0.539339911372019	0.379438431517954	0	0	0	0	0	0	0	0	0	0	0	0	0	0	0	0.15027429749575	0	0
St07_scm_NODE_715_	0	0	0.190059061002589	0.381078947178921	0	0	0.579922033377479	0.33531882892411	0	0	0.151059231592484	0.174346997347502	0	0	0	0	0	0	0	0	0	0
St07_scm_NODE_716_	0	0	0	0.44796397652321	0	0	0	0	0	0	0	0	0	0	0	0	0	0	0	0	0	0
St07_scm_NODE_720_	0	0	0	0.501743414263061	0	0	0	0	0	0	0	0	0	0	0	0	0	0	0	0	0	0
St07_scm_NODE_722_	0	0	0.094571729019776	0.685073181241825	0	0	0	0	0	0	0	0	0	0	0	0	0	0	0	0	0	0
St07_scm_NODE_724_	0	0	0	0.463341418604761	0	0	0.143069972876312	0.65089959763547	0	0	0.10511499243119	0	0	0	0	0	0	0	0	0	0	0
St07_scm_NODE_727_	0	0	0.253032191976223	0.625354449946388	0	0	0.119599486757647	0.348410962650093	0	0	0	0	0	0	0	0	0	0	0.0886929554793	0	0	0
St07_scm_NODE_728_	0	0	0	0.343841184706895	0	0	0	0	0	0	0	0	0	0	0	0	0	0	0	0.271876550888776	0	0
St07_scm_NODE_730_	0	0	0.994033347626248	0.682723312852155	0	0	0.313815683095365	0	0	0	0	0	0	0	0	0	0	0	0.224192371561701	0.215684792149654	0	0
St07_scm_NODE_732_	0	0	0.111631675363838	0.399648031088314	0	0	0	0	0	0	0	0	0	0	0	0	0	0	0	0	0	0
St07_scm_NODE_735_	0	0	0.153528417517303	0.170848912289125	0	0	0	0	0	0	0	0	0	0	0	0	0	0	0	0	0	0
St07_scm_NODE_736_	0	0	0	0.429820053274633	0	0	0	0	0	0	0	0	0	0	0	0	0	0	0	0	0	0
St07_scm_NODE_737_	0	0	0.242777029556723	0.858046165520753	0	0	0.270984197260274	0.254387463256174	0	0	0.387351262033636	0.410408101893135	0	0	0.727456017875965	0.655985527114093	0	0	0	0.415578434885835	0	0
St07_scm_NODE_738_	0	0	0	0.418135461870868	0	0	0	0.146579348342456	0	0	0	0	0	0	0	0	0	0	0	0	0	0
St07_scm_NODE_74_	0	0	0	0.632212328566697	0	0	0	0	0	0	0	0	0	0	0	0	0	0	0	0	0	0
St07_scm_NODE_743_	0	0	0.209442208608808	0.673689891647624	0	0	0.211763890853522	0.324910935930573	0	0	0.373359957879213	0.366840626031074	0	0	0.694679303288512	0.374675146405926	0.168578720712738	0	0.181269516903793	0.520147797593654	0	0
St07_scm_NODE_745_	0	0	0	0.709601684634744	0	0	0.232890275087051	0.616963722152219	0	0	0	0	0	0	0	0	0	0	0	0	0	0
St07_scm_NODE_747_	0	0	0	0.974468886013724	0	0	0	0.491945081609314	0	0	0	0	0	0	0	0	0	0	0	0	0	0
St07_scm_NODE_749_	0	0	0.284037686682156	0.304184566353109	0	0	0.185125944613027	0	0	0	0	0	0	0	0	0	0	0	0.18732139228326	0.264333512758738	0	0
St07_scm_NODE_750_	0	0	0.922789665371681	1.06078355244891	0	0	1.01816583438194	0.989101299616813	0	0	0.561829323854327	0.605806425180155	0	0	0.356923864307792	0.431676984419087	0.344950087248333	0	0.739082529552467	0.896727462623802	0	0.093110779363727
St07_scm_NODE_755_	0	0	0.450907644984904	0.307412864693285	0	0	0.315852400248351	0	0	0	0	0	0	0	0	0	0	0	0.10286625058643	0	0	0
St07_scm_NODE_756_	0	0	0	0.419937418701039	0	0	0	0.396666774702367	0	0	0	0	0	0	0	0	0	0	0	0	0	0
St07_scm_NODE_757_	0	0	0	0.380363005642367	0	0	0	0	0	0	0	0	0	0	0	0	0	0	0	0	0	0
St07_scm_NODE_758_	0	0	0.061749127075322	0.613095812276136	0	0	0.22652573476143	0.125105500373701	0	0	0.102291341655746	0	0	0	0	0	0	0	0	0	0	0
St07_scm_NODE_760_	0	0	0	0.360321491160571	0	0	0	0	0	0	0	0	0	0	0	0	0	0	0	0	0	0
St07_scm_NODE_761_	0	0	0.135954533550324	0.51704738771567	0	0	0	0	0	0	0	0	0	0	0	0	0	0	0	0	0	0
St07_scm_NODE_762_	0	0	0	0.308462220545254	0	0	0	0	0	0	0	0	0	0	0	0	0	0	0	0	0	0
St07_scm_NODE_763_	0	0	0.225829808021416	0.670677467033006	0	0	0.362153955486463	0.447073924539857	0	0	0	0	0	0	0	0	0	0	0	0	0	0
St07_scm_NODE_767_	0	0	0.403873255385804	0.980186054276598	0	0	0.48463090756591	0.256103104749384	0	0	0.361707472146018	0.430924138554646	0	0	0.138061939041408	0.265441136402873	0	0	0.181383504262468	0.495586212121891	0	0
St07_scm_NODE_77_	0	0	0.132124363188422	0.575939105566865	0	0	0.285745422070046	0	0	0	0.305228863541475	0.378226230214988	0	0	0.326401303065998	0.284125325057267	0.201565019766175	0	0.224982435952034	0.732782674637456	0	0
St07_scm_NODE_770_	0	0	0	0.349909284723424	0	0	0	0	0	0	0	0	0	0	0	0	0	0	0	0	0	0
St07_scm_NODE_773_	0	0	0	0.531382257762779	0	0	0	0	0	0	0	0	0	0	0	0	0	0	0.163884427699691	0	0	0
St07_scm_NODE_774_	0	0	0.217818184080396	0.214706638216698	0	0	0.180262555079506	0	0	0	0.122288778483696	0.105634674226136	0	0	0	0	0	0	0	0.245955481875904	0	0
St07_scm_NODE_776_	0	0	0	0.300218377123851	0	0	0	0	0	0	0	0	0	0	0	0	0	0	0	0	0	0
St07_scm_NODE_782_	0	0	0.218321758825955	0.39644373931136	0	0	0.376501639025212	0	0	0	0	0	0	0	0	0	0	0	0	0	0	0
St07_scm_NODE_783_	0	0	0	0.212799387203777	0	0	0	0	0	0	0	0	0	0	0	0	0	0	0	0	0	0
St07_scm_NODE_784_	0	0	0	0.388489829342042	0	0	0	0	0	0	0	0	0	0	0	0	0	0	0.111775360791914	0	0	0
St07_scm_NODE_785_	0	0	0	0.353998806333871	0	0	0	0	0	0	0	0	0	0	0	0	0	0	0	0	0	0
St07_scm_NODE_786_	0	0	0	0.722473352811933	0	0	0.537635868185105	0	0	0	0	0	0	0	0	0	0	0	0	0	0	0
St07_scm_NODE_79_	0	0	0	0.543632699428105	0	0	0.207858195452154	0.116787200602345	0	0	0	0	0	0	0	0	0	0	0	0	0	0
St07_scm_NODE_801_	0	0	0	0.340437664563317	0	0	0	0	0	0	0	0	0	0	0	0	0	0	0	0	0	0
St07_scm_NODE_802_	0	0	0	0.400093449523062	0	0	0	0	0	0	0	0	0	0	0	0	0	0	0	0	0	0
St07_scm_NODE_803_	0	0	0	0.480816698312031	0	0	0	0	0	0	0	0	0	0	0	0	0	0	0	0	0	0
St07_scm_NODE_805_	0	0	0	0.293515400957988	0	0	0	0	0	0	0	0	0	0	0	0	0	0	0	0	0	0
St07_scm_NODE_806_	0	0	0	0.334634554528585	0	0	0	0.885726370618689	0	0	0	0	0	0	0	0	0	0	0	0	0	0
St07_scm_NODE_812_	0	0	0	0.522629771871391	0	0	0	0	0	0	0	0	0	0	0	0	0	0	0	0	0	0
St07_scm_NODE_815_	0	0	0.10069848604322	0.988802362466899	0	0	0.114617373362817	0	0	0	0	0	0	0	0	0	0	0	0	0	0	0
St07_scm_NODE_817_	0	0	0	0.431482248353706	0	0	0	0	0	0	0.146503624259565	0.166919157692275	0	0	0.201054962193567	0.200654714192122	0	0	0	0.25050118286435	0	0
St07_scm_NODE_818_	0	0	0.145190995848114	1.03267808715348	0	0	0	0.277831189901305	0	0	0.175043428646441	0.1793306894894	0	0	0	0	0	0	0	0.213853367349011	0	0
St07_scm_NODE_820_	0	0	0.612960415379788	1.16244296062174	0	0	0.839875288546586	1.17855458248092	0	0	0.724047643779153	0.781260733269768	0	0	0.484600889352986	0.523211379764647	0.345965620974416	0	0.470798302459136	0.717696351860709	0	0
St07_scm_NODE_822_	0	0	0	0.402769346674287	0	0	0	0	0	0	0	0	0	0	0	0	0	0	0	0	0	0
St07_scm_NODE_823_	0	0	0	0.361867983237932	0	0	0	0	0	0	0	0	0	0	0	0	0	0	0	0	0	0
St07_scm_NODE_824_	0	0	0	0.531630414576668	0	0	0	0	0	0	0	0	0	0	0	0	0	0	0	0	0	0
St07_scm_NODE_826_	0	0	0	0.669553423012521	0	0	0	0	0	0	0	0	0	0	0	0	0	0	0	0	0	0
St07_scm_NODE_827_	0	0	0	0.381342704024111	0	0	0	0	0	0	0	0	0	0	0	0	0	0	0	0	0	0
St07_scm_NODE_835_	0	0	0.132417936447187	0.367314960323351	0	0	0	0	0	0	0	0	0	0	0	0	0	0	0	0	0	0
St07_scm_NODE_836_	0	0	0	0.231969332922739	0	0	0	0	0	0	0	0	0	0	0	0	0	0	0	0	0	0
St07_scm_NODE_837_	0	0	0.445412434512434	0.692317195506442	0	0	0.419662402877238	0.237318413501129	0	0	0	0	0	0	0	0	0	0	0.113023500872817	0	0	0
St07_scm_NODE_840_	0	0	0	0.216482392527769	0	0	0	0	0	0	0	0	0	0	0	0	0	0	0	0	0	0
St07_scm_NODE_841_	0	0	0	0.445325784588094	0	0	0	0.39163907024948	0	0	0.124000536768143	0	0	0	0	0	0	0	0	0	0	0
St07_scm_NODE_842_	0	0	0	0.236523393577917	0	0	0.172332587340744	0	0	0	0	0	0	0	0	0	0	0	0	0	0	0
St07_scm_NODE_844_	0	0	0.141099586026537	0.31543710933657	0	0	0	0	0	0	0.088101180754597	0	0	0	0	0	0	0	0.208393767193769	0.356751662897922	0	0
St07_scm_NODE_845_	0	0	0	0.692760651329098	0	0	0	0	0	0	0	0	0	0	0	0	0	0	0	0	0	0
St07_scm_NODE_847_	0	0	0	0.26939863114719	0	0	0	0	0	0	0	0	0	0	0	0	0	0	0	0	0	0
St07_scm_NODE_850_	0	0	0.20357532957124	1.23929326022819	0	0	0	0.747051018648111	0	0	0	0	0	0	0	0	0	0	0	0	0	0
St07_scm_NODE_852_	0	0	0.079875405753736	0.341180740039383	0	0	0	0	0	0	0	0	0	0	0	0	0	0	0	0	0	0
St07_scm_NODE_86_	0	0	0.12994573123693	0.833925024329852	0	0	0	0.24755698308115	0	0	0	0	0	0	0	0	0	0	0	0	0	0
St07_scm_NODE_860_	0	0	0.106372464134865	1.55989736026352	0	0	0.371437311962494	1.84024676088089	0	0	0	0	0	0	0	0	0	0	0	0	0	0
St07_scm_NODE_864_	0	0	0	0.421761651757787	0	0	0.30962290028147	0.187311972775259	0	0	0	0	0	0	0.05667561295688	0	0	0	0.470821714170788	0.872138718677513	0	0
St07_scm_NODE_865_	0	0	0.130706549906954	1.1070397671246	0	0	0.597720538874005	0.569046699052214	0	0	0	0	0	0	0	0	0	0	0	0	0	0
St07_scm_NODE_868_	0	0	0.330852655763707	0.347050596927876	0	0	0.180463859939087	0.177055550681754	0	0	0	0	0	0	0	0	0	0	0	0	0	0
St07_scm_NODE_87_	0	0	0	0.585378479542472	0	0	0	0	0	0	0	0	0	0	0	0	0	0	0	0	0	0
St07_scm_NODE_870_	0	0	0	0.243053188595856	0	0	0	0	0	0	0	0	0	0	0	0	0	0	0	0.114667450665162	0	0
St07_scm_NODE_873_	0	0	0	0.313382128299529	0	0	0	0	0	0	0	0	0	0	0	0	0	0	0	0	0	0
St07_scm_NODE_875_	0	0	0	0.410966198371617	0	0	0	0	0	0	0.114081398534579	0	0	0	0	0	0	0	0.169007262867128	0	0	0
St07_scm_NODE_876_	0	0	0.731023365699373	0.396774416543033	0	0	0.593751081310345	0	0	0	0.110133241701456	0	0	0	0	0	0	0	0.284010152897078	0.258484402408216	0	0
St07_scm_NODE_878_	0	0	0.131148274398787	0.346597345095528	0	0	0.282005478137821	0.205132279759689	0	0	0	0	0	0	0	0	0	0	0	0	0	0
St07_scm_NODE_880_	0	0	0.258306530977948	0.279172231151707	0	0	0.18295653162493	0	0	0	0	0	0	0	0	0	0	0	0	0.134432688520673	0	0
St07_scm_NODE_883_	0	0	0.124367149336648	0.795923295166289	0	0	0	0	0	0	0	0	0	0	0	0	0	0	0	0.615666862940606	0	0
St07_scm_NODE_884_	0	0	0	0.681616441245168	0	0	0	0.689700500592048	0	0	0	0	0	0	0	0	0	0	0	0	0	0
St07_scm_NODE_885_	0	0	0	0.269588539036898	0	0	0.195255771451352	0	0	0	0.121444604333722	0.107650695042612	0	0	0	0	0	0	0	0	0	0
St07_scm_NODE_887_	0	0	0.184911862610184	0.255458716100804	0	0	0	0	0	0	0	0	0	0	0	0	0	0	0	0	0	0
St07_scm_NODE_888_	0	0	0	0.806664109377861	0	0	0	0	0	0	0	0	0	0	0	0	0	0	0	0	0	0
St07_scm_NODE_893_	0	0	0.408808758046589	0.408889349918007	0	0	0.251878758466387	0.180179457450945	0	0	0	0	0	0	0	0	0	0	0.226455540894452	0.28807667545057	0	0
St07_scm_NODE_896_	0	0	0	0.298112976417244	0	0	0	0	0	0	0	0	0	0	0	0	0	0	0	0	0	0
St07_scm_NODE_898_	0	0	0	0.579498435291234	0	0	0	0	0	0	0	0	0	0	0	0	0	0	0	0	0	0
St07_scm_NODE_90_	0	0	0	0.276889422554345	0	0	0	0.44055900741416	0	0	0	0	0	0	0	0	0	0	0	0	0	0
St07_scm_NODE_901_	0	0	0	0.247563363768481	0	0	0	0	0	0	0	0	0	0	0	0	0	0	0	0	0	0
St07_scm_NODE_902_	0	0	0	0.51226589411805	0	0	0	0	0	0	0	0	0	0	0	0	0	0	0	0	0	0
St07_scm_NODE_909_	0	0	0.208164736637504	0.284895192256084	0	0	0.164035163081813	0	0	0	0	0	0	0	0	0	0	0	0	0	0	0
St07_scm_NODE_911_	0	0	0.203343584162739	0.762820299752688	0	0	0.29504219736995	0.318368125919414	0	0	0.209560792209845	0.212419657078585	0	0	0.126669144898244	0	0	0	0	0.166201575685793	0	0
St07_scm_NODE_912_	0	0	0	0.308063377788957	0	0	0	0	0	0	0	0	0	0	0	0	0	0	0	0	0	0
St07_scm_NODE_915_	0	0	0.620433206947114	0.465534722794828	0	0	0.521705068940645	0	0	0	0.209932672613622	0.212456899799109	0	0	0.279927126273348	0.213470660533525	0	0	0.494653718868719	0.625971893047793	0	0
St07_scm_NODE_916_	0	0	0	0.239841983634556	0	0	0	0.398504024387888	0	0	0	0	0	0	0	0	0	0	0	0	0	0
St07_scm_NODE_918_	0	0	0.262352874930601	0.377270662423554	0	0	0	0	0	0	0	0	0	0	0	0	0	0	0	0	0	0
St07_scm_NODE_919_	0	0	0	0.485544782285885	0	0	0	0.231526278564216	0	0	0	0	0	0	0	0	0	0	0	0	0	0
St07_scm_NODE_921_	0	0	0.430953673544021	0.854909419371331	0	0	0.599340615517691	0	0	0	0	0	0	0	0	0	0	0	0.126029694454916	0.210526392790056	0	0
St07_scm_NODE_925_	0	0	0	0.537346684677375	0	0	0	0.140814634038645	0	0	0	0	0	0	0	0	0	0	0	0	0	0
St07_scm_NODE_929_	0	0	0.112689431207777	0.876231340221934	0	0	0.287272188715208	0.584498774656035	0	0	0.423600482401089	0.423578977450339	0	0	0.237855148752224	0.234371793994825	0	0	0.22162656355726	0.436277115422002	0	0
St07_scm_NODE_935_	0	0	0	0.528900600592857	0	0	0.485985395833721	1.44770982317479	0	0	0	0	0	0	0	0	0	0	0	0	0	0
St07_scm_NODE_939_	0	0	0	0.474113206714761	0	0	0	0	0	0	0	0	0	0	0	0	0	0	0	0	0	0
St07_scm_NODE_94_	0	0	0.531211801170891	0.606807558782247	0	0	0.653198614485943	0.576222792473891	0	0	0.165296660327168	0.147465151701365	0	0	0.078667173128613	0	0	0	0.333672556056284	0.496363703302172	0	0
St07_scm_NODE_940_	0	0	0	0.355530436319112	0	0	0.404215970576554	0	0	0	0	0	0	0	0	0	0	0	0	0	0	0
St07_scm_NODE_944_	0	0	0.110799651685772	0.156326341956374	0	0	0	0	0	0	0	0	0	0	0	0	0	0	0.074041461809789	0	0	0
St07_scm_NODE_945_	0	0	0.225114451706118	0.426285312929605	0	0	0.20234866164862	0.243661852151071	0	0	0	0	0	0	0	0	0	0	0	0	0	0
St07_scm_NODE_947_	0	0	0	0.53662294405716	0	0	0	0.697140979576019	0	0	0.115816129993685	0	0	0	0	0	0	0	0	0.117376094468009	0	0
St07_scm_NODE_948_	0	0	0	0.446455058593529	0	0	0	0.194062001947861	0	0	0	0	0	0	0	0	0	0	0	0	0	0
St07_scm_NODE_951_	0	0	0	0.342752224316294	0	0	0	0	0	0	0	0	0	0	0	0	0	0	0	0	0	0
St07_scm_NODE_953_	0	0	0.125558384882153	1.14608546028964	0	0	0	0.103966617391211	0	0	0.219677017315597	0.26324996303795	0	0	0.094893430093639	0	0	0	0	0.333742900771424	0	0
St07_scm_NODE_954_	0	0	0.092047667779026	0.328528811440506	0	0	0	0	0	0	0	0	0	0	0	0	0	0	0	0	0	0
St07_scm_NODE_955_	0	0	0.077207558061394	0.310690915330646	0	0	0	0	0	0	0	0	0	0	0	0	0	0	0	0	0	0
St07_scm_NODE_958_	0	0	0.381732748244136	0.475194232180477	0	0	0.146210375966022	0	0	0	0	0	0	0	0	0	0	0	0.131878950275551	0.210196719407686	0	0
St07_scm_NODE_96_	0	0	0.097606167497834	0.640455553141415	0	0	0	0	0	0	0	0	0	0	0	0	0	0	0	0	0	0
St07_scm_NODE_960_	0	0	0	0.398392673621623	0	0	0	0.189248421312788	0	0	0	0	0	0	0	0	0	0	0	0	0	0
St07_scm_NODE_961_	0	0	0.183666986952773	0.566985490570345	0	0	0	0.26488820430184	0	0	0	0	0	0	0	0	0	0	0	0	0	0
St07_scm_NODE_964_	0	0	0.107122802247875	0.841027734231301	0	0	0	0	0	0	0	0	0	0	0	0	0	0	0	0	0	0
St07_scm_NODE_97_	0	0	0	0.395684328823577	0	0	0	0.219172669039035	0	0	0	0	0	0	0	0	0	0	0	0	0	0
St07_scm_NODE_970_	0	0	0.243443444907068	0.497576399500718	0	0	0.295237422309951	0.715885262513187	0	0	0	0	0	0	0	0	0	0	0	0	0	0
St07_scm_NODE_973_	0	0	0	0.344862382925062	0	0	0	0	0	0	0	0	0	0	0	0	0	0	0	0	0	0
St07_scm_NODE_977_	0	0	0	0.574641654094456	0	0	0	0	0	0	0	0	0	0	0	0	0	0	0	0	0	0
St07_scm_NODE_979_	0	0	0.14932044071562	0.422541126313995	0	0	0	0	0	0	0	0	0	0	0	0	0	0	0	0.232535672354661	0	0
St07_scm_NODE_98_	0	0	0.076019537474966	0.938323933009513	0	0	0	0.216426060668487	0	0	0	0	0	0	0	0	0	0	0	0	0	0
St07_scm_NODE_983_	0	0	0.081874658083317	0.276443184889518	0	0	0	0	0	0	0	0	0	0	0	0	0	0	0	0	0	0
St07_scm_NODE_985_	0	0	0	0.487741813870187	0	0	0	0.224203470410132	0	0	0	0	0	0	0	0	0	0	0	0	0	0
St07_scm_NODE_986_	0	0	0	0.502002915964718	0	0	0	0	0	0	0.250155097396325	0.240435132889276	0	0	0.273141204163876	0.300758181559533	0	0	0	0.214511815803824	0	0
St07_scm_NODE_987_	0	0	0	0.444675472335607	0	0	0	0	0	0	0	0	0	0	0	0	0	0	0	0	0	0
St07_scm_NODE_989_	0	0	0.132324014593985	1.20126818060791	0	0	0	0	0	0	0	0	0	0	0	0	0	0	0	0	0	0
St07_scm_NODE_991_	0	0	0.169010181000837	0.495382692764542	0	0	0	0.74214459414131	0	0	0	0	0	0	0	0	0	0	0	0	0	0
St07_scmB_NODE_1_	0	0	0.264860935249179	0.647904156606332	0	0	0	0	0	0	0	0	0	0	0	0	0	0	0.092953007978812	0.173038123247402	0	0
St07_scmB_NODE_10_	0	0	0	0.424981835182712	0	0	0	0	0	0	0	0	0	0	0	0	0	0	0	0	0	0
St07_scmB_NODE_1002_	0	0	0.202048019641559	0.185384118567725	0	0	0	0	0	0	0	0	0	0	0	0	0	0	0	0	0	0
St07_scmB_NODE_1003_	0	0	0	0.531741942766041	0	0	0	0.167751871834697	0	0	0.079967433106898	0	0	0	0	0	0	0	0	0.128757930852442	0	0
St07_scmB_NODE_1004_	0	0	0	0.506733171757039	0	0	0.29947810393119	0.553009332760233	0	0	0	0	0	0	0	0	0	0	0	0	0	0
St07_scmB_NODE_1005_	0	0	0.086005813261133	0.276823726412896	0	0	0.275675662038441	0	0	0	0	0	0	0	0	0	0	0	0	0	0	0
St07_scmB_NODE_1006_	0	0	0.185483621017159	0.936147229443268	0	0	0	0.652890315363246	0	0	0	0	0	0	0	0	0	0	0	0	0	0
St07_scmB_NODE_101_	0	0	0	0.515770679431079	0	0	0	0.467795130697978	0	0	0	0	0	0	0	0	0	0	0	0	0	0
St07_scmB_NODE_1012_	0	0	0.115166895598115	0.162259503638716	0	0	0	0	0	0	0	0	0	0	0	0	0	0	0	0	0	0
St07_scmB_NODE_1013_	0	0	0	0.406479395603173	0	0	0	0	0	0	0	0	0	0	0	0	0	0	0	0	0	0
St07_scmB_NODE_1017_	0	0	0.251803313800395	0.336844664274793	0	0	0.23658745157589	0	0	0	0	0	0	0	0	0	0	0	0.289870913991816	0.755940748173026	0	0
St07_scmB_NODE_1022_	0	0	0.139751219609311	0.408955677423951	0	0	0	0	0	0	0	0	0	0	0	0	0	0	0	0.165896428292909	0	0
St07_scmB_NODE_1024_	0	0	0	0.227901437474626	0	0	0	0	0	0	0	0	0	0	0	0	0	0	0	0	0	0
St07_scmB_NODE_1026_	0	0	0.117004360328906	0.339103507564425	0	0	0.257237394847652	0.180542198512717	0	0	0	0	0	0	0	0	0	0	0.102893561315567	0.197773878645718	0	0
St07_scmB_NODE_1028_	0	0	0	0.27374215703459	0	0	0	0	0	0	0	0	0	0	0	0	0	0	0	0	0	0
St07_scmB_NODE_103_	0	0	0.117384290099361	0.856265751481461	0	0	0	0	0	0	0.642869559510833	0.689693984680125	0	0	0.404768235818198	0.468311961664634	0.262352953793047	0	0.369339831326443	0.782845944898326	0	0
St07_scmB_NODE_1031_	0	0	0	0.249040432555088	0	0	0	0.561308228131083	0	0	0	0	0	0	0	0	0	0	0	0	0	0
St07_scmB_NODE_1032_	0	0	0	0.369759063275971	0	0	0	0.205812181338416	0	0	0	0	0	0	0	0	0	0	0	0	0	0
St07_scmB_NODE_1034_	0	0	0.109006933417152	0.318809224178515	0	0	0.217559785932359	0	0	0	0.084906218528951	0	0	0	0	0	0	0	0.093643030388791	0.351251497395067	0	0
St07_scmB_NODE_1037_	0	0	0	0.363847868204497	0	0	0.213328171700467	0	0	0	0	0	0	0	0	0	0	0	0	0	0	0
St07_scmB_NODE_1039_	0	0	0.124286421255678	0.248383757222204	0	0	0	0.151231726501134	0	0	0.112737042786539	0.167119993420172	0	0	0.069000600176729	0	0	0	0	0.205096855468653	0	0
St07_scmB_NODE_1040_	0	0	0.662426596505126	0.833776388392129	0	0	0.320012640903149	0.938959707925068	0	0	0	0	0	0	0	0	0	0	0.185712347827561	0.208495174098363	0	0
St07_scmB_NODE_1041_	0	0	0.591661813538126	0.546740056290382	0	0	0.65648179379635	1.00476733177591	0	0	0.120793755466647	0	0	0	0.074224765165479	0	0	0	0.155884816077285	0.243007918717586	0	0
St07_scmB_NODE_1046_	0	0	0	0.409768641390974	0	0	0	0.943363277429416	0	0	0	0	0	0	0	0	0	0	0	0	0	0
St07_scmB_NODE_1054_	0	0	0	0.288629768210079	0	0	0	0.212149860006751	0	0	0	0	0	0	0	0	0	0	0	0	0	0
St07_scmB_NODE_1055_	0	0	0.097342175011763	0.528627641340274	0	0	0	0.644924693793438	0	0	0	0	0	0	0	0	0	0	0	0	0	0
St07_scmB_NODE_1056_	0	0	0	0.208482258349282	0	0	0.263830915156756	0.358178449158356	0	0	0	0	0	0	0	0	0	0	0	0	0	0
St07_scmB_NODE_106_	0	0	0	0.284290589791656	0	0	0.204649043811596	0	0	0	0.121164431325744	0	0	0	0	0	0	0	0	0	0	0
St07_scmB_NODE_1061_	0	0	0.411291151559471	0.2894937689613	0	0	0.471149614593545	0	0	0	0	0	0	0	0	0	0	0	0.109863766218796	0.364138541786494	0	0
St07_scmB_NODE_1063_	0	0	0	0.31608204053933	0	0	0	0.138654778085585	0	0	0	0	0	0	0	0	0	0	0	0.299149833050758	0	0
St07_scmB_NODE_1065_	0	0	0	0.420451957902706	0	0	0	0	0	0	0	0	0	0	0	0	0	0	0	0	0	0
St07_scmB_NODE_1066_	0	0	0	0.313944408516527	0	0	0	0.645966460553434	0	0	0	0	0	0	0	0	0	0	0	0.31354759243471	0	0
St07_scmB_NODE_1068_	0	0	0.078996793305963	0.359416106312723	0	0	0	0.154432415551146	0	0	0	0	0	0	0	0	0	0	0	0	0	0
St07_scmB_NODE_1069_	0	0	0.197827582627907	0.229539339980552	0	0	0	0	0	0	0	0	0	0	0	0	0	0	0	0	0	0
St07_scmB_NODE_107_	0	0	0	0.629468341444008	0	0	0	0.929975392547395	0	0	0	0	0	0	0	0	0	0	0	0	0	0
St07_scmB_NODE_1070_	0	0	0	0.393011916447204	0	0	0	0	0	0	0	0	0	0	0	0	0	0	0	0	0	0
St07_scmB_NODE_1072_	0	0	0.347228277363404	0.245739652370082	0	0	0.332893780761801	0.136354107582981	0	0	0.120018115073242	0.113101837590868	0	0	0	0	0	0	0.127407238014967	0.180085378632465	0	0
St07_scmB_NODE_1075_	0	0	0.422489047968458	0.285627738542551	0	0	0.366565183924118	0	0	0	0.168277397634752	0.157554706067187	0	0	0	0	0	0	0.120995873795938	0.19514724218566	0	0
St07_scmB_NODE_1076_	0	0	0.123361463056027	0.287912384824424	0	0	0.135388513015597	0	0	0	0	0	0	0	0	0	0	0	0.09275337514744	0.661078257740376	0	0
St07_scmB_NODE_1079_	0	0	0	0.394878797118775	0	0	0.328727713774572	0.152573661414659	0	0	0	0	0	0	0	0	0	0	0	0.14641477483646	0	0
St07_scmB_NODE_1081_	0	0	0.306432366081029	0.160436969606446	0	0	0	0	0	0	0	0	0	0	0	0	0	0	0.085293572694825	0	0	0
St07_scmB_NODE_1085_	0	0	0.326791747968384	0.503890955440446	0	0	0.186642810810069	0.195396547893329	0	0	0	0	0	0	0	0	0	0	0.199724514307786	0.382234747979507	0	0
St07_scmB_NODE_109_	0	0	0	0.551876812994875	0	0	0	0	0	0	0	0	0	0	0	0	0	0	0	0	0	0
St07_scmB_NODE_1090_	0	0	0	0.350256906273669	0	0	0	0	0	0	0	0	0	0	0	0	0	0	0	0	0	0
St07_scmB_NODE_1091_	0	0	0	0.478034146062801	0	0	0	0	0	0	0	0	0	0	0	0	0	0	0	0	0	0
St07_scmB_NODE_1092_	0	0	0.380360301577674	0.800588350274643	0	0	0.508129011256807	0	0	0	0	0	0	0	0	0	0	0	0.095262067360493	0.179309148207589	0	0
St07_scmB_NODE_1095_	0	0	0	0.351062085128398	0	0	0	0	0	0	0	0	0	0	0	0	0	0	0	0	0	0
St07_scmB_NODE_1097_	0	0	0.182716607252664	0.406096975330402	0	0	0	0	0	0	0	0	0	0	0	0	0	0	0	0	0	0
St07_scmB_NODE_1100_	0	0	0	0.600013085488821	0	0	0.198463693448229	0.378268511907529	0	0	0.230369017966054	0.134711675754623	0	0	0	0	0	0	0	0	0	0
St07_scmB_NODE_1101_	0	0	0.518339261305644	0.551617923411964	0	0	0.558542278870651	0.495211303976461	0	0	0.141963121038061	0.139715959204131	0	0	0	0	0	0	0.298256454460471	0.279588792769254	0	0
St07_scmB_NODE_1102_	0	0	0.198543924254815	0.167281343397523	0	0	0.226292270210844	0	0	0	0.080019658926069	0	0	0	0	0	0	0	0.138370144037725	0.261652789869313	0	0
St07_scmB_NODE_1103_	0	0	0	0.26712030765916	0	0	0.10534180073739	0	0	0	0	0	0	0	0	0	0	0	0	0.194642451920944	0	0
St07_scmB_NODE_1104_	0	0	0	0.279783996240246	0	0	0	0	0	0	0	0	0	0	0	0	0	0	0	0	0	0
St07_scmB_NODE_1107_	0	0	0.108051921363405	0.701359081486307	0	0	0.452995774479395	0	0	0	0	0	0	0	0	0	0	0	0	0	0	0
St07_scmB_NODE_1108_	0	0	0	0.44205971431342	0	0	0	0	0	0	0	0	0	0	0	0	0	0	0	0	0	0
St07_scmB_NODE_1109_	0	0	0.115368390443034	0.185273127619563	0	0	0.187216790766019	0	0	0	0	0	0	0	0	0	0	0	0.084150432885482	0.172989861930882	0	0
St07_scmB_NODE_1110_	0	0	0.132901898884714	0.641251164637375	0	0	0	0	0	0	0.119641692221386	0.139470571400342	0	0	0.078961724185864	0	0	0	0	0	0	0
St07_scmB_NODE_1112_	0	0	0	0.712072445543543	0	0	0	0.473872617293387	0	0	0.288648988900686	0.273539584230481	0	0	0.065299177779361	0	0	0	0	0	0	0
St07_scmB_NODE_1117_	0	0	0	0.480695617673078	0	0	0	0	0	0	0.102236764934895	0	0	0	0	0	0	0	0	0	0	0
St07_scmB_NODE_112_	0	0	0.911408338747273	0.273602831623722	0	0	0.526250808673778	0	0	0	0.202969326132348	0	0	0	0.072581108848344	0	0	0	0.216223677570231	0.189835508154792	0	0
St07_scmB_NODE_1121_	0	0	0.259674831146623	0.389120423112291	0	0	0.675552481114906	0.302024154874152	0	0	0.230660754623979	0.266977680310248	0	0	0.106494592670512	0.161298549073745	0	0	0	0.150568030548391	0	0
St07_scmB_NODE_1122_	0	0	0.847306023511727	1.02055257689976	0	0	0	0	0	0	0	0	0	0	0	0	0	0	0	0	0	0
St07_scmB_NODE_1124_	0	0	0.21970658664157	0.53420746270756	0	0	0	0.370790083486777	0	0	0.192116782113157	0.259103097609458	0	0	0	0	0	0	0	0	0	0
St07_scmB_NODE_1128_	0	0	0.079321921296412	0.400010131104153	0	0	0.265980599001621	0	0	0	0	0	0	0	0	0	0	0	0	0	0	0
St07_scmB_NODE_1129_	0	0	0.068903880585514	0.571507302544666	0	0	0.148280025607807	0.212681357962598	0	0	0	0	0	0	0	0	0	0	0	0	0	0
St07_scmB_NODE_113_	0	0	0	0.554982444819235	0	0	0	0	0	0	0.365415392744697	0.358342667227134	0	0	0.395894137003839	0.388464887330961	0.147421381916662	0	0	0.545328110337656	0	0
St07_scmB_NODE_1131_	0	0	0	0.700290933139886	0	0	0	0	0	0	0	0	0	0	0	0	0	0	0	0	0	0
St07_scmB_NODE_1133_	0	0	0.402045744169101	0.552417962713728	0	0	0.581083702578582	0	0	0	0.106463458334916	0	0	0	0	0	0	0	0	0	0	0
St07_scmB_NODE_1134_	0	0	0	0.260772845882235	0	0	0.176772607018376	0.429039081704601	0	0	0	0	0	0	0	0	0	0	0	0	0	0
St07_scmB_NODE_1135_	0	0	0	0.897278429807592	0	0	0	0.932121567047449	0	0	0	0	0	0	0	0	0	0	0	0	0	0
St07_scmB_NODE_1136_	0	0	0	0.614563197178739	0	0	0	1.54109019886007	0	0	0	0	0	0	0	0	0	0	0	0	0	0
St07_scmB_NODE_1139_	0	0	0	0.643800145459453	0	0	0.828802102270851	0.489502385337409	0	0	0	0	0	0	0	0	0	0	0	0	0	0
St07_scmB_NODE_1140_	0	0	0	0.240312392654373	0	0	0	0	0	0	0	0	0	0	0	0	0	0	0	0	0	0
St07_scmB_NODE_1144_	0	0	0.331495180411921	0.482884982412143	0	0	0	0	0	0	0	0	0	0	0	0	0	0	0.110761233114239	0.200117795834352	0	0
St07_scmB_NODE_1146_	0	0	0.213356981468489	0.841357737418666	0	0	0.270411945137849	0.418314336819502	0	0	0.331385107030677	0.384886974265801	0	0	0.135498785777429	0.147428068182145	0	0	0.336317720685021	0.841417923058315	0	0
St07_scmB_NODE_115_	0	0	0	0.600297226404887	0	0	0	0	0	0	0	0	0	0	0	0	0	0	0	0	0	0
St07_scmB_NODE_1153_	0	0	0.859979354398685	0.47345846015439	0	0	0.892134960037576	0.140036080295693	0	0	0.245649229902986	0.222230943132912	0	0	0.161067485887519	0.174319710392371	0.107176585312737	0	0.303162438329811	0.3245274759599	0	0
St07_scmB_NODE_1154_	0	0	0.460213152620549	0.156832616757506	0	0	0	0	0	0	0	0	0	0	0	0	0	0	0.09717167864647	0	0	0
St07_scmB_NODE_1158_	0	0	0.370112273265777	0.16101523429389	0	0	0.23552965764944	0	0	0	0	0	0	0	0	0	0	0	0.17061586419144	0	0	0
St07_scmB_NODE_1160_	0	0	0.269204778510346	0.5168703466669	0	0	0.412057574340358	0.349544065488377	0	0	0.205941619632596	0.238350043457618	0	0	0.127026618906108	0	0.110644456003331	0	0.299081701733109	0.441241239487482	0	0
St07_scmB_NODE_1161_	0	0	0.110006204934846	0.384433281053209	0	0	0.195066330204358	0	0	0	0	0	0	0	0	0	0	0	0	0.268941257690801	0	0
St07_scmB_NODE_1164_	0	0	0	0.453070643324882	0	0	0	0.955549902411496	0	0	0	0	0	0	0	0	0	0	0	0	0	0
St07_scmB_NODE_1169_	0	0	0.10750214779766	1.01041976279838	0	0	0.436224326708519	0.398992236045203	0	0	0	0	0	0	0	0	0	0	0	0	0	0
St07_scmB_NODE_1170_	0	0	0	0.270080506438297	0	0	0	0.147467529536454	0	0	0	0	0	0	0	0	0	0	0	0	0	0
St07_scmB_NODE_1173_	0	0	0.11508749316607	0.228910405318124	0	0	0.162105723793613	0.239040204162982	0	0	0	0	0	0	0	0	0	0	0	0	0	0
St07_scmB_NODE_1174_	0	0	0.411808142325565	0.511676318768156	0	0	0.561173288196838	0.848997918489242	0	0	0.131342715495097	0.173364316272149	0	0	0	0	0	0	0.163229617549868	0.215952040426503	0	0
St07_scmB_NODE_1175_	0	0	0	0.385331133117794	0	0	0	0.150920197777171	0	0	0	0	0	0	0	0	0	0	0	0	0	0
St07_scmB_NODE_1177_	0	0	0.514094658984375	0.706205557159159	0	0	0.501205019844762	0.251573626515972	0	0	0	0	0	0	0	0	0	0	0.23458330719285	0.302967241272449	0	0
St07_scmB_NODE_1178_	0	0	0	0.290523615274158	0	0	0	0	0	0	0.097351760682175	0	0	0	0	0	0	0	0	0	0	0
St07_scmB_NODE_118_	0	0	0.2293279826294	0.886670142519987	0	0	0.157076640316245	0.573638082257144	0	0	0.144293356186113	0	0	0	0	0	0	0	0.075356998133129	0	0	0
St07_scmB_NODE_1181_	0	0	0.116170389667492	0.481991156815464	0	0	0	0.210775393229539	0	0	0	0	0	0	0	0	0	0	0	0	0	0
St07_scmB_NODE_1185_	0	0	0.546141874780095	0.608207642952856	0	0	0.471653747576439	0.573270237101424	0	0	0.102826821900164	0	0	0	0	0	0	0	0.167207678691519	0.201847397943706	0	0
St07_scmB_NODE_1186_	0	0	0	0.287372724814702	0	0	0	0	0	0	0	0	0	0	0	0	0	0	0.213316837601974	0.53211662550469	0	0
St07_scmB_NODE_1190_	0	0	0	0.439214031880584	0	0	0	0	0	0	0	0	0	0	0	0	0	0	0	0	0	0
St07_scmB_NODE_1193_	0	0	0.125242234873964	0.394728581877842	0	0	0	0.170937953508512	0	0	0	0	0	0	0	0	0	0	0	0	0	0
St07_scmB_NODE_1194_	0	0	0.353180715673806	0.232318104029086	0	0	0.263607925548389	0	0	0	0.108732598249982	0	0	0	0	0	0	0	0.073670226474425	0.13885821651171	0	0
St07_scmB_NODE_1197_	0	0	0	0.246359535300417	0	0	0.156091808151176	0	0	0	0	0	0	0	0	0	0	0	0.083905955772924	0.109335573316789	0	0
St07_scmB_NODE_1199_	0	0	0.909876663553944	0.601952383206376	0	0	0.616284646041856	0	0	0	0.219267916750736	0.247525078431779	0	0	0.23430980424095	0.223487080668044	0.304963144765528	0	0.595038156583054	0.748930033143997	0	0.102092542208683
St07_scmB_NODE_12_	0	0	0	0.48185314996287	0	0	0	0.236668173204294	0	0	0	0	0	0	0	0	0	0	0	0	0	0
St07_scmB_NODE_120_	0	0	0.167678224020901	0.517266102818734	0	0	0	0	0	0	0	0	0	0	0	0	0	0	0	0.141910461135669	0	0
St07_scmB_NODE_1201_	0	0	0.373083347518196	0.199725343120294	0	0	0.240751563503691	0.161330069935191	0	0	0	0	0	0	0	0	0	0	0	0	0	0
St07_scmB_NODE_1202_	0	0	0.273607386592615	0.177793083112452	0	0	0.198621183500565	0	0	0	0	0	0	0	0	0	0	0	0	0	0	0
St07_scmB_NODE_1203_	0	0	0.251015628344941	0.652437423415481	0	0	0.475596094456159	0.148172367333939	0	0	0.151435978862195	0.170209401851355	0	0	0.078716278846827	0	0.102747406707527	0	0.255068498556578	0.361756160933712	0	0
St07_scmB_NODE_1204_	0	0	0	0.430658012393054	0	0	0	0	0	0	0	0	0	0	0	0	0	0	0	0	0	0
St07_scmB_NODE_1205_	0	0	0	0.338569894921336	0	0	0	0	0	0	0	0	0	0	0	0	0	0	0	0	0	0
St07_scmB_NODE_1206_	0	0	0	0.198509513843105	0	0	0	0.307487398415709	0	0	0	0	0	0	0	0	0	0	0	0	0	0
St07_scmB_NODE_1207_	0	0	0.118476634471604	0.238869445280454	0	0	0	0	0	0	0.104542845140709	0.177696938335199	0	0	0	0	0	0	0	0.20666785168789	0	0
St07_scmB_NODE_121_	0	0	0.108014670563529	0.454579754583604	0	0	0	0	0	0	0	0	0	0	0	0	0	0	0	0	0	0
St07_scmB_NODE_1210_	0	0	0.085064259727135	0.319756261189261	0	0	0.185162621091404	0	0	0	0	0	0	0	0	0	0	0	0	0	0	0
St07_scmB_NODE_1212_	0	0	0	0.226866843714047	0	0	0.188274057044489	0	0	0	0	0	0	0	0	0	0	0	0	0	0	0
St07_scmB_NODE_1218_	0	0	0.110021655477211	0.342502595506152	0	0	0.257578993692794	0	0	0	0.101397404761152	0	0	0	0	0	0	0	0.101482863623126	0.437273322704139	0	0
St07_scmB_NODE_1219_	0	0	0	0.85194029711217	0	0	0.252121323159827	0.175125895394226	0	0	0	0	0	0	0	0	0	0	0	0	0	0
St07_scmB_NODE_1225_	0	0	0.250042998695974	0.214558995597356	0	0	0.131261991024651	0.471989375114163	0	0	0	0	0	0	0	0	0	0	0.095758105488947	0	0	0
St07_scmB_NODE_1232_	0	0	0.109409393511569	0.180529598257391	0	0	0	0	0	0	0	0	0	0	0	0	0	0	0	0	0	0
St07_scmB_NODE_1234_	0	0	0	0.287612281710614	0	0	0	0	0	0	0	0	0	0	0	0	0	0	0	0	0	0
St07_scmB_NODE_1235_	0.15730539876898	0	1.18750872968465	0.812227896385604	0.173804005359742	0	1.07824070942639	0.286147629892138	0	0.098947527908307	0.294182456961179	0.298349856597938	0	0	0.114354662140014	0.212012288268758	0.101816905285563	0	0.8847808343093	0.884989761628171	0.31910332251272	0
St07_scmB_NODE_1236_	0	0	0	0.242027884334333	0	0	0	0.203052223888074	0	0	0	0	0	0	0	0	0	0	0	0	0	0
St07_scmB_NODE_1237_	0	0	0.177404390160652	0.408897003608707	0	0	0	0	0	0	0	0	0	0	0	0	0	0	0	0.171453424740823	0	0
St07_scmB_NODE_1238_	0	0	0	0.646861134905059	0	0	0.402748625157904	0	0	0	0	0	0	0	0	0	0	0	0	0	0	0
St07_scmB_NODE_124_	0	0	0	1.02615292770996	0	0	0	0	0	0	0	0	0	0	0	0	0	0	0	0	0	0
St07_scmB_NODE_1242_	0	0	0.701884793167855	0.762019994096538	0	0	0.257986785780767	0.172329752234106	0	0	0	0	0	0	0	0	0	0	0.235179249462192	0.336736206581757	0	0
St07_scmB_NODE_1243_	0	0	0	0.506889963067523	0	0	0	0	0	0	0.104972026257946	0	0	0	0	0	0	0	0	0.199538046131424	0	0
St07_scmB_NODE_1246_	0	0	0.794094824508329	1.04671326229061	0	0	0.968428240723473	1.01698240010367	0	0	0.67959309502024	0.769227945274517	0	0	0.465777628794483	0.612368497815541	0.43993327474731	0	0.757792889325717	0.92514238986984	0	0.155452166850678
St07_scmB_NODE_1248_	0	0	0.205732344214599	0.519773441421055	0	0	0	0	0	0	0	0	0	0	0	0	0	0	0	0	0	0
St07_scmB_NODE_125_	0	0	0.290478829932892	0.322507233833493	0	0	0.146256220816393	0	0	0	0	0	0	0	0	0	0	0	0.073403074447442	0.141812521592022	0	0
St07_scmB_NODE_1252_	0	0	0	0.37673251992554	0	0	0.337219655212291	0.133221908628545	0	0	0	0	0	0	0	0	0	0	0	0.154088620669935	0	0
St07_scmB_NODE_1253_	0	0	0.359637437371684	0.496751931523439	0	0	0	0	0	0	0	0	0	0	0	0	0	0	0	0	0	0
St07_scmB_NODE_1255_	0	0	0	0.542645706238827	0	0	0	0	0	0	0.233750704589087	0	0	0	0	0	0	0	0	0	0	0
St07_scmB_NODE_1256_	0	0	0.255689520814976	0.613976519842702	0	0	0	0	0	0	0	0	0	0	0	0	0	0	0	0.146300738597424	0	0
St07_scmB_NODE_1257_	0	0	0.162736324874322	0.497268448145789	0	0	0.460214034346107	0.453228244929297	0	0	0.15771694952523	0.23247625694921	0	0	0	0	0	0	0.094936358339735	0.494633482770381	0	0
St07_scmB_NODE_1258_	0	0	0	0.408197409494543	0	0	0	0	0	0	0	0	0	0	0	0	0	0	0	0.144082489635624	0	0
St07_scmB_NODE_126_	0	0	0	0.336232877524748	0	0	0	0	0	0	0.530205941694818	0.545418119654453	0	0	0	0	0	0	0	0	0	0
St07_scmB_NODE_1260_	0	0	0.083181580704299	0.318140036761131	0	0	0	0	0	0	0	0	0	0	0	0	0	0	0.089369650673352	0	0	0
St07_scmB_NODE_1262_	0	0	0	0.986352361347768	0	0	0.184585918029113	1.28111041206038	0	0	0	0	0	0	0	0	0	0	0	0	0	0
St07_scmB_NODE_127_	0	0	0	0.355931235463908	0	0	0	0	0	0	0.091984643153526	0	0	0	0	0	0	0	0	0	0	0
St07_scmB_NODE_1270_	0	0	0	0.2495672680138	0	0	0	0	0	0	0	0	0	0	0	0	0	0	0	0	0	0
St07_scmB_NODE_1271_	0	0	0.505226510908164	0.774866557867394	0	0	0.286463836915289	0.338557181149966	0	0	0	0	0	0	0	0	0	0	0.142940904714623	0.224861100381041	0	0
St07_scmB_NODE_1273_	0	0	0	0.253062048543279	0	0	0	0	0	0	0	0	0	0	0	0	0	0	0	0	0	0
St07_scmB_NODE_1276_	0	0	0.062652959299539	0.408284281713448	0	0	0	0	0	0	0	0	0	0	0	0	0	0	0	0	0	0
St07_scmB_NODE_128_	0	0	0	0.910273141051652	0	0	0	0.406350517764205	0	0	0	0	0	0	0	0	0	0	0	0.479485267851176	0	0
St07_scmB_NODE_1281_	0	0	0	0.26049647079264	0	0	0	0	0	0	0	0	0	0	0	0	0	0	0	0	0	0
St07_scmB_NODE_1284_	0	0	0.354680353759832	1.05629812620514	0	0	0.289399860546863	0.944472839444488	0	0	0.252246626777747	0.246488368483496	0	0	0	0	0	0	0.084011912752531	0.222068163420062	0	0
St07_scmB_NODE_1285_	0	0	0.055722882894804	0.164862712848253	0	0	0	0	0	0	0	0	0	0	0	0	0	0	0	0	0	0
St07_scmB_NODE_129_	0	0	0.853189604233792	0.681934921860116	0	0	0.638446951378879	0.120397689307934	0	0	0.122629776626903	0	0	0	0.110933562357308	0	0	0	0.519610484490417	0.673292243237958	0	0
St07_scmB_NODE_1293_	0	0	0	0.334873619438354	0	0	0	0.187683878610669	0	0	0	0	0	0	0	0	0	0	0	0.122375820880912	0	0
St07_scmB_NODE_1295_	0	0	0.11655104939401	0.387298289271238	0	0	0.298760748483818	0.181852691572859	0	0	0.104621806835967	0	0	0	0.069341919938122	0	0.078952843330518	0	0	0.139739093988981	0	0
St07_scmB_NODE_1297_	0	0	0.744121593910518	0.351545641420018	0	0	0.514461064641041	0	0	0	0.267999612893691	0.168393726338839	0	0	0.125024494931712	0	0	0	0.29817434112412	0.360225664979145	0	0
St07_scmB_NODE_1299_	0	0	0	0.261532867220834	0	0	0	0	0	0	0	0	0	0	0	0	0	0	0	0.199230212302506	0	0
St07_scmB_NODE_13_	0	0	0.068727205443727	0.349456082710045	0	0	0	0	0	0	0	0	0	0	0	0	0	0	0	0	0	0
St07_scmB_NODE_1301_	0	0	0	0.366272107290869	0	0	0	0	0	0	0	0	0	0	0	0	0	0	0	0	0	0
St07_scmB_NODE_1302_	0	0	0	0.360743549042351	0	0	0	0.169735439310518	0	0	0	0	0	0	0	0	0	0	0	0	0	0
St07_scmB_NODE_1304_	0	0	0	1.07095526516328	0	0	0	0	0	0	0	0	0	0	0	0	0	0	0	0	0	0
St07_scmB_NODE_1305_	0	0	0	1.0080338292418	0	0	0	0.463634502390654	0	0	0	0	0	0	0	0	0	0	0	0	0	0
St07_scmB_NODE_1307_	0	0	0	0.215061573133893	0	0	0	0	0	0	0	0	0	0	0	0	0	0	0	0	0	0
St07_scmB_NODE_131_	0	0	0.787809852979313	0.257368742512866	0	0	0.389370187706335	0	0	0	0.093642750329227	0	0	0	0	0	0	0	0.201556203583211	0.227919815338108	0	0
St07_scmB_NODE_1314_	0	0	0	0.267982256142989	0	0	0	0	0	0	0	0	0	0	0	0	0	0	0	0	0	0
St07_scmB_NODE_1315_	0	0	0.325412693855211	0.894700360446443	0	0	0	0.595322486984017	0	0	0	0	0	0	0	0	0	0	0.113975322716558	0.137300724821376	0	0
St07_scmB_NODE_1316_	0	0	0	0.505386919162617	0	0	0	0	0	0	0	0	0	0	0	0	0	0	0	0	0	0
St07_scmB_NODE_1318_	0	0	0.175511053703747	0.320147643218929	0	0	0.135218089873708	0	0	0	0	0	0	0	0	0	0	0	0	0	0	0
St07_scmB_NODE_1319_	0	0	0.264992879532132	0.376328474999657	0	0	0.325212550479243	0	0	0	0	0	0	0	0	0	0	0	0.300212623894433	0.760359280354024	0	0
St07_scmB_NODE_132_	0	0	0.144098193256162	0.327203696089558	0	0	0.212157951372378	0	0	0	0.171157383221321	0.200296590627742	0	0	0.10901751036376	0.139362697150493	0	0	0.125570774874603	0.402164507877347	0	0
St07_scmB_NODE_1320_	0	0	0	0.411674024973372	0	0	0	0	0	0	0	0	0	0	0	0	0	0	0	0.152365635218713	0	0
St07_scmB_NODE_1322_	0	0	0	0.799039932053152	0	0	0	1.28631653573714	0	0	0	0	0	0	0	0	0	0	0	0	0	0
St07_scmB_NODE_1323_	0	0	0	0.517804467814447	0	0	0	0	0	0	0.120846049433726	0.156170009619967	0	0	0	0	0	0	0	0.208089766378855	0	0
St07_scmB_NODE_1324_	0	0	0.222932695084986	0.484276974218317	0	0	0.167301123874371	0.16111650206682	0	0	0.098689493154797	0.129211069915467	0	0	0	0	0	0	0.117792045415967	0.454536254026763	0	0
St07_scmB_NODE_1325_	0	0	0.082622422706473	0.279564134966124	0	0	0	0.155461629559458	0	0	0.203566986151319	0.118531641250193	0	0	0.085024167632881	0	0	0	0	0.182085555468012	0	0
St07_scmB_NODE_1326_	0	0	0.091986471617398	0.342434219731166	0	0	0.21129054577378	0	0	0	0.097602586150529	0	0	0	0	0	0	0	0.10605775415882	0.428486225274949	0	0
St07_scmB_NODE_1327_	0	0	0	0.475780762005308	0	0	0	0	0	0	0	0	0	0	0	0	0	0	0	0	0	0
St07_scmB_NODE_1328_	0	0	0.21387548413777	0.443192786816687	0	0	0.294785831384492	0.84900120564931	0	0	0	0	0	0	0	0	0	0	0.064523412149028	0	0	0
St07_scmB_NODE_1329_	0	0	0.345469107935028	0.323896381350925	0	0	0.771246935193153	0.532084201963023	0	0	0.199627763902935	0.236441204629907	0	0	0.083346467638036	0.169483885147508	0.112537894729913	0	0.21066141647119	0.316948572822676	0	0
St07_scmB_NODE_1332_	0	0	0.095553619976303	0.313668124465616	0	0	0	0	0	0	0	0	0	0	0	0	0	0	0	0	0	0
St07_scmB_NODE_1336_	0	0	0.188983481416145	0.36260085514221	0	0	0.244410122545301	0	0	0	0	0	0	0	0	0	0	0	0.294086434914227	0.376378964459065	0	0
St07_scmB_NODE_1337_	0	0	0	0.39430137045381	0	0	0	0.176524976459748	0	0	0	0	0	0	0	0	0	0	0	0	0	0
St07_scmB_NODE_1338_	0	0	0	0.135067882005304	0	0	0	0	0	0	0	0	0	0	0	0	0	0	0	0	0	0
St07_scmB_NODE_1339_	0	0	0	0.212474680831597	0	0	0	0	0	0	0	0	0	0	0	0	0	0	0	0	0	0
St07_scmB_NODE_134_	0	0	0.19018497143439	0.551737288848079	0	0	0.146410911468442	0	0	0	0.113225941241945	0.125028021116089	0	0	0	0	0	0	0	0.220297181856044	0	0
St07_scmB_NODE_1341_	0	0	0.218143526396951	0.195371547268108	0	0	0	0	0	0	0	0	0	0	0	0	0	0	0	0	0	0
St07_scmB_NODE_1343_	0	0	0	0.346441246351614	0	0	0	0	0	0	0	0	0	0	0	0	0	0	0	0	0	0
St07_scmB_NODE_1345_	0	0	0	0.290396274792936	0	0	0	0	0	0	0	0	0	0	0	0	0	0	0	0	0	0
St07_scmB_NODE_1348_	0	0	0	0.219933434692935	0	0	0	0.146844337802176	0	0	0	0	0	0	0	0	0	0	0	0	0	0
St07_scmB_NODE_1349_	0	0	0	0.247862876113254	0	0	0.17181962988641	0	0	0	0	0.121795255671586	0	0	0	0	0	0	0	0.250770265805916	0	0
St07_scmB_NODE_1350_	0	0	0	0.346058124883584	0	0	0	0.490016066714819	0	0	0	0	0	0	0	0	0	0	0	0	0	0
St07_scmB_NODE_1353_	0	0	0.15247043152071	0.249394182800802	0	0	0	0	0	0	0	0	0	0	0	0	0	0	0	0	0	0
St07_scmB_NODE_1356_	0	0	0	0.601237015179204	0	0	0.216498429755947	0.273750535336982	0	0	0	0	0	0	0	0	0	0	0	0	0	0
St07_scmB_NODE_1357_	0	0	0	0.504216781699738	0	0	0	0	0	0	0	0	0	0	0	0	0	0	0	0	0	0
St07_scmB_NODE_136_	0	0	0.241557551471198	0.364622611990868	0	0	0.221037218009828	0	0	0	0	0	0	0	0	0	0	0	0	0.463429751051196	0	0
St07_scmB_NODE_1362_	0	0	0.659627063411928	0.652604848119838	0	0	0.436535756164582	0.237717044872679	0	0	0.204289370621821	0.256428556220184	0	0	0.128164472706249	0.161280507303156	0.099718422224074	0	0.55519572016102	0.67499034139858	0	0
St07_scmB_NODE_1363_	0	0	0	0.657161589376346	0	0	0	0	0	0	0	0	0	0	0	0	0	0	0	0	0	0
St07_scmB_NODE_1365_	0	0	0.208679623406652	0.398052764000096	0	0	0	0	0	0	0.106473285775518	0.120837139418118	0	0	0.057714442625831	0	0	0	0.285588457158418	0.256612912408744	0	0
St07_scmB_NODE_1367_	0	0	0	0.276716516632118	0	0	0	0	0	0	0	0	0	0	0	0	0	0	0	0	0	0
St07_scmB_NODE_1368_	0	0	0	0.183729122681725	0	0	0	0	0	0	0	0	0	0	0	0	0	0	0	0	0	0
St07_scmB_NODE_1369_	0	0	0.13452874646805	0.407760229672612	0	0	0	0	0	0	0	0	0	0	0	0	0	0	0	0	0	0
St07_scmB_NODE_137_	0	0	0.235188267398211	0.560712593383753	0	0	0.376727527508729	0.111053938774126	0	0	0.144743509399257	0.200291119362543	0	0	0	0	0	0	0	0.131291827642776	0	0
St07_scmB_NODE_1371_	0	0	0.120746580267505	0.323722592715347	0	0	0.277691443935515	0	0	0	0	0	0	0	0	0	0	0	0	0	0	0
St07_scmB_NODE_1374_	0	0	0.134490778160404	0.208615797234944	0	0	0	0	0	0	0	0	0	0	0	0	0	0	0	0	0	0
St07_scmB_NODE_1375_	0	0	0	0.37349788970141	0	0	0	0	0	0	0	0	0	0	0	0	0	0	0	0	0	0
St07_scmB_NODE_1376_	0	0	0.210446284677395	0.201596187177659	0	0	0.264817689654911	0	0	0	0.112780630338355	0	0	0	0	0	0	0	0.139676895087333	0.251594415430006	0	0
St07_scmB_NODE_1377_	0	0	0	0.260546733892547	0	0	0	0	0	0	0	0	0	0	0	0	0	0	0	0	0	0
St07_scmB_NODE_1378_	0	0	0.976928773728949	0.365714517665147	0	0	0.474504882024222	0	0	0	0.149063678391202	0.138399309873662	0	0	0	0	0	0	0	0	0	0
St07_scmB_NODE_1379_	0	0	0.112163950175063	1.50563253545715	0	0	0.407079299898366	0.836140700486331	0	0	0.149673539205454	0	0	0	0	0	0	0	0	0	0	0
St07_scmB_NODE_138_	0	0	0	0.519411614074821	0	0	0	0.242224247978993	0	0	0	0	0	0	0	0	0	0	0	0	0	0
St07_scmB_NODE_1381_	0	0	0	0.288599480201392	0	0	0	0.191544886592208	0	0	0	0	0	0	0	0	0	0	0	0	0	0
St07_scmB_NODE_1383_	0	0	0	0.223372913469842	0	0	0	0	0	0	0	0	0	0	0	0	0	0	0	0	0	0
St07_scmB_NODE_1385_	0	0	0.841228042071801	0.65381421060746	0	0	0.719740119686537	0.417604839403762	0	0	0.240555188715581	0.193858710989301	0	0	0.128748329173321	0	0.159659265104752	0	0.519112520585046	0.539964044516898	0	0
St07_scmB_NODE_1388_	0	0	0	0.335913079546517	0	0	0	0	0	0	0	0	0	0	0	0	0	0	0	0	0	0
St07_scmB_NODE_1391_	0	0	0	0.228261223625892	0	0	0	0.690468305743317	0	0	0	0	0	0	0	0	0	0	0	0	0	0
St07_scmB_NODE_1393_	0	0	0	0.375273990325663	0	0	0	0	0	0	0	0	0	0	0	0	0	0	0	0	0	0
St07_scmB_NODE_1394_	0	0	0	0.246329860478111	0	0	0	0	0	0	0	0	0	0	0	0	0	0	0	0	0	0
St07_scmB_NODE_1396_	0	0	0	0.449330551596117	0	0	0	0	0	0	0	0	0	0	0	0	0	0	0	0.412747075811679	0	0
St07_scmB_NODE_1397_	0	0	0	0.266090086353789	0	0	0.282411918560105	0.218031139881918	0	0	0	0	0	0	0	0	0	0	0	0	0	0
St07_scmB_NODE_1398_	0	0	0	0.201719527827734	0	0	0.140644535430306	0	0	0	0	0	0	0	0	0	0	0	0	0.227773299092216	0	0
St07_scmB_NODE_1399_	0	0	0	0.164132696332701	0	0	0	0	0	0	0	0	0	0	0.080173824398234	0	0	0	0	0	0	0
St07_scmB_NODE_14_	0	0	0.167651164321935	0.504351958574661	0	0	0	0.151357367823722	0	0	0.348994996755151	0.290144305139907	0	0	0.112050652255803	0.167004083887846	0	0	0	0.110173006293968	0	0
St07_scmB_NODE_140_	0	0	1.03208592099864	0.678588767259708	0	0	0.311185732642606	0	0	0	0	0	0	0	0	0	0	0	0.234124998485312	0.239064878483197	0	0
St07_scmB_NODE_1402_	0	0	0	0.460682067339013	0	0	0	0	0	0	0	0	0	0	0	0	0	0	0	0	0	0
St07_scmB_NODE_1406_	0	0	0.10182096395484	0.181211041296514	0	0	0	0	0	0	0	0	0	0	0	0	0	0	0	0	0	0
St07_scmB_NODE_1407_	0	0	0	0.63810057334811	0	0	0.297718878173283	0.122323148573444	0	0	0.116666505388895	0	0	0	0	0	0	0	0	0	0	0
St07_scmB_NODE_1410_	0	0	0	0.438115838779622	0	0	0	0	0	0	0	0	0	0	0	0	0	0	0	0	0	0
St07_scmB_NODE_1411_	0	0	0.094955794364848	0.272964847240401	0	0	0	0.195662965675355	0	0	0	0	0	0	0	0	0	0	0	0	0	0
St07_scmB_NODE_1416_	0	0	0.093626122068289	0.295030129100684	0	0	0.207897973711634	0	0	0	0	0	0	0	0	0	0	0	0	0.358049355118127	0	0
St07_scmB_NODE_1418_	0	0	0	0.635508735465828	0	0	0	0.226795901826772	0	0	0	0	0	0	0	0	0	0	0	0	0	0
St07_scmB_NODE_142_	0	0	0.461159951532779	0.509378810792208	0	0	0.579393933736459	0.11096403426305	0	0	0.107484322950507	0	0	0	0	0	0	0	0.269206150925737	0.46061543390074	0	0
St07_scmB_NODE_1420_	0	0	0.485162348919318	0.560554289320037	0	0	0.442144224202738	0.312046034973658	0	0	0.194554677864892	0.200892545717326	0	0	0.106470026344351	0	0.092565868679551	0	0.372932899188622	0.439839473674109	0	0
St07_scmB_NODE_1422_	0	0	0.307471069359684	0.287922497047542	0	0	0.174614639766205	0	0	0	0	0	0	0	0	0	0	0	0.114097005453759	0.679261927088633	0	0
St07_scmB_NODE_1424_	0	0	0.48953279546509	0.39202904623648	0	0	0.204664071720895	0.149754082339543	0	0	0	0	0	0	0	0	0	0	0.14760487303447	0.163206233516163	0	0
St07_scmB_NODE_1427_	0	0	0	0.55542143814774	0	0	0	0	0	0	0	0	0	0	0	0	0	0	0	0	0	0
St07_scmB_NODE_143_	0	0	0.155939816559477	0.777868083815344	0	0	0	0.112436123143814	0	0	0	0	0	0	0	0	0	0	0	0	0	0
St07_scmB_NODE_1431_	0	0	0	0.231386144823067	0	0	0	0	0	0	0	0	0	0	0	0	0	0	0	0	0	0
St07_scmB_NODE_1432_	0	0	0	0.291571080758409	0	0	0	0	0	0	0.088260057333382	0	0	0	0	0	0	0	0.202028447528364	0.526642827142942	0	0
St07_scmB_NODE_1433_	0	0	0.274071466023051	0.295219099192816	0	0	0.285246400653418	0	0	0	0.186456319115844	0.195189375780519	0	0	0.147241511089791	0.172887490455278	0	0	0.284613922086603	0.411894056046034	0	0
St07_scmB_NODE_1434_	0	0	0.204906092066683	0.237345954042886	0	0	0.216181467702103	0.297787586130434	0	0	0	0	0	0	0	0	0	0	0	0	0	0
St07_scmB_NODE_1435_	0	0	0.22810070259988	0.523549640678382	0	0	0	0.271105383813451	0	0	0	0	0	0	0	0	0	0	0.067682662903286	0	0	0
St07_scmB_NODE_1439_	0	0	0.157942366579453	0.330345414746682	0	0	0	0	0	0	0	0	0	0	0	0	0	0	0	0	0	0
St07_scmB_NODE_1440_	0	0	0.51252214369825	0.479309436170046	0	0	0	0	0	0	0	0	0	0	0	0	0	0	0	0	0	0
St07_scmB_NODE_1442_	0	0	0.419945912727953	0.771119035447583	0	0	0.711931558641434	0.908992908454759	0	0	0.378711510080184	0.438273676260706	0	0	0.184555341564862	0.273666671379056	0	0	0.481208095879096	0.867246110600528	0	0
St07_scmB_NODE_1443_	0	0	0.068377040438285	0.265763871542879	0	0	0	0	0	0	0	0	0	0	0	0	0	0	0	0	0	0
St07_scmB_NODE_1444_	0	0	0.221386005797904	0.452207912948815	0	0	0.328162672844517	0.404134426467238	0	0	0	0	0	0	0	0	0	0	0.14371935178027	0.23682992685833	0	0
St07_scmB_NODE_1445_	0	0	0.423043989807344	0.26871568357612	0	0	0.220255045230191	0	0	0	0	0	0	0	0	0	0	0	0.21059444190527	0.234043263173938	0	0
St07_scmB_NODE_1446_	0	0	0.100600604727193	1.07231744568642	0	0	0.577812135083771	0.550304059342461	0	0	0	0	0	0	0	0	0	0	0	0	0	0
St07_scmB_NODE_1449_	0	0	0	0.354195619673741	0	0	0	0	0	0	0	0	0	0	0	0	0	0	0	0	0	0
St07_scmB_NODE_145_	0	0	0.195158669407276	0.597561438539622	0	0	0.188788737463557	0.17150146558459	0	0	0	0	0	0	0	0	0	0	0	0	0	0
St07_scmB_NODE_1450_	0	0	0	0.266635593807489	0	0	0	0	0	0	0	0	0	0	0	0	0	0	0	0	0	0
St07_scmB_NODE_1451_	0	0	0	0.355472736926275	0	0	0	0	0	0	0	0	0	0	0	0	0	0	0	0	0	0
St07_scmB_NODE_1454_	0	0	0	0.983708536038243	0	0	0	0.394138338082692	0	0	0	0	0	0	0	0	0	0	0	0	0	0
St07_scmB_NODE_1456_	0	0	0.082210817340013	0.588078716371391	0	0	0	0	0	0	0.18860899985529	0.220636279063949	0	0	0.07062115281814	0	0	0	0	0.207594854003215	0	0
St07_scmB_NODE_1457_	0	0	0.406362074247438	0.439606420623701	0	0	0.489306435107585	0.432606436956115	0	0	0.090595486563069	0	0	0	0	0	0	0	0.150117721366445	0.153511312273878	0	0
St07_scmB_NODE_1461_	0	0	0.488595535594831	0.263591139904231	0	0	0.352183035174344	0	0	0	0.087875578675033	0	0	0	0	0	0	0	0.315624372990964	0.454914678256036	0	0
St07_scmB_NODE_1464_	0	0	0.151895576304044	0.491957446542153	0	0	0.172024885578027	1.18514349656272	0	0	0	0	0	0	0	0	0	0	0	0	0	0
St07_scmB_NODE_1466_	0	0	0	0.32657508277315	0	0	0	0	0	0	0	0	0	0	0	0	0	0	0	0	0	0
St07_scmB_NODE_1468_	0	0	0.541141461315126	0.619207866731171	0	0	0.57348206527334	0.570636643081472	0	0	0.259336635448141	0.302585475383181	0	0	0.115610362227386	0.153954085546508	0	0	0.28727844232648	0.43472420778969	0	0
St07_scmB_NODE_1470_	0	0	0	0.222519512665973	0	0	0	0	0	0	0	0	0	0	0	0	0	0	0	0	0	0
St07_scmB_NODE_1472_	0	0	0.13449661965444	0.188382919051743	0	0	0	0.188496940777925	0	0	0	0	0	0	0	0	0	0	0	0	0	0
St07_scmB_NODE_1475_	0	0	1.01312454156657	0.649420020557645	0	0	0.612470266784174	0.158626037886835	0	0	0.187562531598351	0.15501777420618	0	0	0.104265693207266	0	0.111522695812307	0	0.607474916315886	0.630724905044734	0	0
St07_scmB_NODE_1476_	0	0	0.147583825506523	0.109555001720036	0	0	0	0	0	0	0	0	0	0	0	0	0	0	0	0	0	0
St07_scmB_NODE_1477_	0	0	0.179152492710492	0.364515248282153	0	0	0	0	0	0	0.104241671905473	0.16676551473871	0	0	0.073734970153953	0	0	0	0.222136788755453	0.317671706031822	0	0
St07_scmB_NODE_1478_	0	0	0	0.206181380472	0	0	0	0.577778543469379	0	0	0	0	0	0	0	0	0	0	0	0	0	0
St07_scmB_NODE_148_	0	0	0.459244927069057	0.387081050077929	0	0	0.40279624113427	0	0	0	0.190779390663232	0.17205839156575	0	0	0	0	0	0	0.140113993797687	0.249899628328822	0	0
St07_scmB_NODE_1480_	0	0	0.383548823612234	0.405145882199881	0	0	0.253846804447625	0	0	0	0.165991284356098	0.233359363285076	0	0	0.159115982435409	0.168686448908053	0	0	0.398910068035814	0.642387448705716	0	0
St07_scmB_NODE_1482_	0	0	0	0.18845921373497	0	0	0	0	0	0	0	0	0	0	0	0	0	0	0	0	0	0
St07_scmB_NODE_1484_	0	0	0	0.339705283011487	0	0	0	0	0	0	0	0	0	0	0	0	0	0	0	0	0	0
St07_scmB_NODE_1487_	0	0	0	0.356518789695497	0	0	0	0	0	0	0	0	0	0	0	0	0	0	0	0	0	0
St07_scmB_NODE_1488_	0	0	0.073579936924651	0.496799860126794	0	0	0	0.295712465758836	0	0	0	0	0	0	0	0	0	0	0	0	0	0
St07_scmB_NODE_149_	0	0	0	0.586894982995799	0	0	0	0.539268756468157	0	0	0	0	0	0	0	0	0	0	0	0	0	0
St07_scmB_NODE_1492_	0	0	0.140322193308716	0.203573632983004	0	0	0	0	0	0	0	0	0	0	0	0	0	0	0	0	0	0
St07_scmB_NODE_1494_	0	0	0.202485299045707	0.326278949611026	0	0	0.239717738244759	0	0	0	0	0	0	0	0.065491580853164	0	0	0	0.155566999118865	0.33943129822547	0	0
St07_scmB_NODE_1495_	0	0	0.285032170462814	0.448339223410275	0	0	0.303936920625427	0.361944716423934	0	0	0.502151910466948	0.616307095876586	0	0	0.747313605357407	0.664453888708446	0.509172886630948	0	0.271019255453708	0.893445890883188	0	0
St07_scmB_NODE_1496_	0	0	0.107324953821376	0.331035750946401	0	0	0.240926700676779	0.112448070920901	0	0	0	0	0	0	0	0	0	0	0	0	0	0
St07_scmB_NODE_1497_	0	0	0.073458941008633	0.252751481771125	0	0	0	0	0	0	0	0	0	0	0	0	0	0	0	0.184139288026598	0	0
St07_scmB_NODE_1499_	0	0	0.075112989901467	0.383936373258756	0	0	0	0	0	0	0	0	0	0	0	0	0	0	0	0.145895667947026	0	0
St07_scmB_NODE_15_	0	0	0	0.333403862132926	0	0	0.190096087364049	0	0	0	0	0	0	0	0	0	0	0	0	0	0	0
St07_scmB_NODE_1501_	0	0	0	0.291250081906828	0	0	0	0.383682866584136	0	0	0	0	0	0	0	0	0	0	0	0	0	0
St07_scmB_NODE_1502_	0	0	0.202719998916652	0.197011937061229	0	0	0	0	0	0	0	0	0	0	0	0	0	0	0	0	0	0
St07_scmB_NODE_1503_	0	0	0.151283430882519	0.636823946919719	0	0	0.189173050118465	0.473724442088985	0	0	0	0	0	0	0	0	0	0	0	0	0	0
St07_scmB_NODE_1505_	0	0	0	0.787039712973373	0	0	0	0	0	0	0	0	0	0	0	0	0	0	0	0.379849946684624	0	0
St07_scmB_NODE_1509_	0	0	0.220636939146221	0.494744607099794	0	0	0.171365562254873	0	0	0	0	0	0	0	0	0	0	0	0	0.140999347071113	0	0
St07_scmB_NODE_1510_	0	0	0	0.363349492571445	0	0	0.27713644622079	0	0	0	0	0	0	0	0	0	0	0	0	0	0	0
St07_scmB_NODE_1511_	0	0	0.223986915606023	0.683396389647328	0	0	0.215810572314182	0.904676972434192	0	0	0.101546522083343	0	0	0	0	0	0	0	0	0	0	0
St07_scmB_NODE_1513_	0	0	0	0.271853984442833	0	0	0	0	0	0	0	0	0	0	0	0	0	0	0	0	0	0
St07_scmB_NODE_1515_	0	0	0	0.644546658444457	0	0	0.404823008157272	0	0	0	0	0	0	0	0	0	0	0	0	0	0	0
St07_scmB_NODE_1521_	0	0	0.601708698453226	1.01493088997436	0	0	0.743620357433407	0.967166883738698	0	0	0.640113008218476	0.714066143255633	0	0.049855792272704	0.432431424253453	0.597211637154593	0.448031739932068	0	0.748281218889666	1.21109499804585	0	0.196715770583435
St07_scmB_NODE_1523_	0	0	0	0.273794392542198	0	0	0	0	0	0	0	0	0	0	0	0	0	0	0.083995613361416	0.298073631538068	0	0
St07_scmB_NODE_1524_	0	0	0.08776574302452	0.351434995320401	0	0	0	0.895288284198457	0	0	0	0	0	0	0	0	0	0	0	0	0	0
St07_scmB_NODE_1527_	0	0	0.278588780769879	0.362450404836578	0	0	0.139842729496115	0	0	0	0.204206985284741	0.275973236817348	0	0	0	0.167834233250517	0	0	0	0	0	0
St07_scmB_NODE_153_	0	0	0	0.786664655558626	0	0	0.382968624001305	0.286371825709542	0	0	0	0	0	0	0	0	0	0	0	0	0	0
St07_scmB_NODE_1532_	0	0	0	0.515046008121293	0	0	0	0.262619765805573	0	0	0	0	0	0	0	0	0	0	0	0	0	0
St07_scmB_NODE_1533_	0	0	0.22708947303643	0.137938749858331	0	0	0.14774355008438	0	0	0	0	0	0	0	0	0	0	0	0	0	0	0
St07_scmB_NODE_1535_	0	0	0	0.212667128726929	0	0	0	0	0	0	0	0	0	0	0	0	0	0	0.139644632670007	0.420798588484329	0	0
St07_scmB_NODE_1537_	0	0	0.379845966451428	0.15063479310481	0	0	0.227258664499865	0	0	0	0	0	0	0	0	0	0	0	0.15548059561216	0.13275333008235	0	0
St07_scmB_NODE_1538_	0	0	0	0.281213811053236	0	0	0	0	0	0	0	0	0	0	0	0	0	0	0	0	0	0
St07_scmB_NODE_1539_	0	0	0	0.237372462330147	0	0	0.271684502025647	0	0	0	0	0	0	0	0	0	0	0	0	0	0	0
St07_scmB_NODE_154_	0	0	0.197946213742239	0.583059582775662	0	0	0.822617870664131	0.207370487022927	0	0	0.186591174719658	0.198251011580358	0	0	0.071484090838097	0	0	0	0.142752303528868	0.592038868268395	0	0
St07_scmB_NODE_1542_	0	0	0.536963545135464	0.595677071482245	0	0	0.273517981610261	0.122253068854812	0	0	0	0	0	0	0	0	0	0	0.103926206312322	0.219782291611944	0	0
St07_scmB_NODE_1543_	0	0	0.258526100133248	0.539869377344141	0	0	0	0.390610765254354	0	0	0.210362262748916	0.239296324569531	0	0	0	0	0	0	0	0	0	0
St07_scmB_NODE_1544_	0	0	0	0.207124307083357	0	0	0	0	0	0	0	0	0	0	0	0	0	0	0	0	0	0
St07_scmB_NODE_1549_	0	0	1.10459967222503	0.78081650412469	0	0	0.878273134933448	0.237085335826849	0	0	0.351400289251367	0.338110824595397	0	0	0.213630570328931	0.28060305209025	0.20630840313987	0	0.871008735054978	0.922332113761592	0	0
St07_scmB_NODE_1553_	0	0	0	0.247407979712537	0	0	0	0.185609206483172	0	0	0	0	0	0	0	0	0	0	0	0	0	0
St07_scmB_NODE_1556_	0	0	0.061776752864532	0.355432342789455	0	0	0.375137069381319	0	0	0	0	0	0	0	0	0	0	0	0	0.120975644615207	0	0
St07_scmB_NODE_1558_	0	0	0	0.163459816059414	0	0	0	0.166413891053123	0	0	0.148319111312582	0.159878789292719	0	0	0.065663658748769	0	0	0	0	0	0	0
St07_scmB_NODE_156_	0	0	0.081000085053291	0.487831166149621	0	0	0	0.128682300999218	0	0	0	0	0	0	0	0	0	0	0.125163262493676	0	0	0
St07_scmB_NODE_1562_	0	0	0	0.190661732522545	0	0	0	0	0	0	0	0	0	0	0	0	0	0	0	0	0	0
St07_scmB_NODE_1564_	0	0	0.237756411957916	0.216935122149851	0	0	0.259318305656783	0	0	0	0	0	0	0	0	0	0	0	0.21023199124962	0.269177672058509	0	0
St07_scmB_NODE_1566_	0	0	0.170588104289659	0.298382880064969	0	0	0	0	0	0	0	0	0	0	0	0	0	0	0	0	0	0
St07_scmB_NODE_1567_	0	0	0.43553107892617	0.648046861563907	0	0	0.565971781482994	0.557448846981174	0	0	0.18043524640528	0.179388104075894	0	0	0.07998781856503	0	0	0	0.268079439735522	0.455362754475658	0	0
St07_scmB_NODE_1570_	0	0	0	0.351999577607826	0	0	0	0	0	0	0.11921245811491	0	0	0	0	0	0	0	0	0	0	0
St07_scmB_NODE_1571_	0	0	0	0.261769206403891	0	0	0	0	0	0	0	0	0	0	0	0	0	0	0	0	0	0
St07_scmB_NODE_1573_	0	0	0.166040786160412	0.147283442695533	0	0	0	0	0	0	0	0	0	0	0	0	0	0	0	0	0	0
St07_scmB_NODE_1574_	0	0	0	0.23432098064778	0	0	0	0	0	0	0	0	0	0	0	0	0	0	0	0	0	0
St07_scmB_NODE_1575_	0	0	0.200846359764023	0.232670423292009	0	0	0	0	0	0	0	0	0	0	0	0	0	0	0.213821803771482	0.314160187944724	0	0
St07_scmB_NODE_1579_	0	0	0	0.615981300630085	0	0	0	0.860309501555267	0	0	0.146436404020535	0.121093281554484	0	0	0	0	0	0	0	0	0	0
St07_scmB_NODE_158_	0	0	0.336252851088972	1.20344901956373	0	0	0	0.204615614790465	0	0	0.161815428380442	0.243601067987939	0	0	0	0	0	0	0	0	0	0
St07_scmB_NODE_1580_	0	0	0.158006008210347	0.214622847213935	0	0	0	0	0	0	0	0	0	0	0	0	0	0	0	0	0	0
St07_scmB_NODE_1582_	0	0	0	0.327809876980673	0	0	0	0.255467516912258	0	0	0	0	0	0	0	0	0	0	0	0	0	0
St07_scmB_NODE_1584_	0	0	0.517670158789371	0.810055499627342	0	0	0	0	0	0	0	0	0	0	0	0	0	0	0	0	0	0
St07_scmB_NODE_1586_	0	0	0	0.279430102402723	0	0	0	0	0	0	0	0	0	0	0	0	0	0	0.126273760497774	0	0	0
St07_scmB_NODE_1587_	0	0	0.832141647408306	0.766195155940725	0	0	0.574340420256394	0.562973280312954	0	0	0.27689160627897	0.200406001463582	0	0	0.189983294207143	0.191119690023059	0	0	0.519637385199859	0.558348307206669	0	0
St07_scmB_NODE_1588_	0	0	0	0.471951875451994	0	0	0.38741126585838	0	0	0	0	0	0	0	0	0	0	0	0	0	0	0
St07_scmB_NODE_1593_	0	0	0	1.06254115790226	0	0	0.616228337357236	0.166440269069847	0	0	0	0	0	0	0	0	0	0	0	0	0	0
St07_scmB_NODE_1597_	0	0	0.205930609261923	0.245010994711945	0	0	0.152310862452913	0	0	0	0.143644314751851	0.162674043770107	0	0	0.167812176900951	0	0	0	0	0.290611887117233	0	0
St07_scmB_NODE_1601_	0	0	0	0.408309829057958	0	0	0	0	0	0	0	0	0	0	0	0	0	0	0	0	0	0
St07_scmB_NODE_1604_	0	0	0.229147164988043	0.481898438295331	0	0	0.300310844415239	0	0	0	0	0	0	0	0	0	0	0	0	0	0	0
St07_scmB_NODE_1607_	0	0	0.184711569201766	0.225845334246063	0	0	0.140307724849336	0	0	0	0	0	0	0	0	0	0	0	0.198837046432143	0.596692994095737	0	0
St07_scmB_NODE_1609_	0	0	0.157150216750558	0.382678061019425	0	0	0.115909751034577	0	0	0	0	0	0	0	0	0	0	0	0	0	0	0
St07_scmB_NODE_161_	0	0	0.632047139601559	0.710936190264227	0	0	0.44446324152834	0	0	0	0.095264299273951	0	0	0	0	0	0	0	0	0.146340654687334	0	0
St07_scmB_NODE_1610_	0	0	0.09222798526694	0.134785024056575	0	0	0	0	0	0	0.087300789456248	0	0	0	0	0	0	0	0	0	0	0
St07_scmB_NODE_1611_	0	0	0.384239608265944	0.208680528583613	0	0	0.174437456884082	0	0	0	0.108463665707757	0.168688040223021	0	0	0	0	0	0	0.152125247146921	0.349172630306972	0	0
St07_scmB_NODE_1612_	0	0	0	0.278807511791028	0	0	0	0	0	0	0	0	0	0	0	0	0	0	0	0	0	0
St07_scmB_NODE_1617_	0	0	0	0.25416732434445	0	0	0	0	0	0	0	0	0	0	0	0	0	0	0	0	0	0
St07_scmB_NODE_162_	0	0	0.128434892815632	1.10751442581178	0	0	0	0.28245986269857	0	0	0.73446848372783	0.741487270034335	0	0	0.797249848779514	0.78358131256029	0.454543679334282	0	0.089007266522062	0.393175574310474	0	0
St07_scmB_NODE_1620_	0	0	0.173462597121779	0.266320416581504	0	0	0.431439717140267	0.151209872125444	0	0	0.087978139603193	0	0	0	0	0	0	0	0	0	0	0
St07_scmB_NODE_1621_	0	0	0.704603173481491	0.65027110634124	0	0	0.775583201652795	0.702931148035267	0	0	0.306126496709633	0.3431249483031	0	0	0.123219976147356	0.192571472026818	0.162499365351406	0	0.513158736734047	0.658957108529908	0	0
St07_scmB_NODE_1625_	0	0	0.11408455218788	0.864277532904185	0	0	0	0.201541578668554	0	0	0.142252822576106	0.220845064861335	0	0	0	0	0	0	0	0.19865433071169	0	0
St07_scmB_NODE_1626_	0	0	0.675902112851539	0.690760191347905	0	0	0.406374680078122	0.355647060804658	0	0	0.16963056579135	0.211802026558882	0	0	0.143369022976359	0.167188039506291	0	0	0.338246260733972	0.573340223473038	0	0
St07_scmB_NODE_1629_	0	0	0.192253405051624	0.50628692313732	0	0	0.186825523094611	0.51169869220998	0	0	0.302875043408709	0.326549390190406	0	0	0	0	0	0	0.14504553688715	0.24552460400299	0	0
St07_scmB_NODE_1631_	0	0	0.188777324821723	0.596138155426191	0	0	0	0.177297442159535	0	0	0	0	0	0	0	0	0	0	0	0	0	0
St07_scmB_NODE_1633_	0	0	0	0.284830696150309	0	0	0	0	0	0	0	0	0	0	0	0	0	0	0	0	0	0
St07_scmB_NODE_1635_	0	0	0	0.359739062557923	0	0	0	0	0	0	0	0	0	0	0	0	0	0	0	0	0	0
St07_scmB_NODE_1638_	0	0	0	0.357605396525965	0	0	0	0.170598449930574	0	0	0	0	0	0	0	0	0	0	0	0	0	0
St07_scmB_NODE_164_	0	0	0.343009417456667	0.847320393940001	0	0	0.967278079710389	0.725310080937695	0	0	0.131987223918105	0	0	0	0	0	0	0	0	0	0	0
St07_scmB_NODE_1640_	0	0	0.088944811060864	0.317989091491785	0	0	0	0	0	0	0	0	0	0	0	0	0	0	0.215586080812313	0.540889104819324	0	0
St07_scmB_NODE_1646_	0	0	0.183862548805821	0.433738454994175	0	0	0.235263639005905	0.312310044260883	0	0	0	0	0	0	0	0	0	0	0.093850221858287	0.144237219645966	0	0
St07_scmB_NODE_1652_	0	0	0	0.241386775771059	0	0	0	0	0	0	0	0	0	0	0	0	0	0	0	0	0	0
St07_scmB_NODE_1653_	0	0	0.218831966075105	0.899913770411573	0	0	0.465320623734163	1.28905353236222	0	0	0.278547867413493	0.265972323296958	0	0	0.176083969725858	0.179258104441814	0.139632000386967	0	0.136265348894153	1.08093357939929	0	0
St07_scmB_NODE_1656_	0	0	0	0.220449521347751	0	0	0	0	0	0	0	0	0	0	0	0	0	0	0	0	0	0
St07_scmB_NODE_1657_	0	0	0	0.348043741042698	0	0	0	0	0	0	0	0	0	0	0	0	0	0	0.163606338822118	0.179494090854572	0	0
St07_scmB_NODE_1658_	0	0	0	0.184183056556103	0	0	0	0	0	0	0	0	0	0	0	0	0	0	0	0	0	0
St07_scmB_NODE_166_	0	0	0.315182190349102	0.522851581603654	0	0	0.242458441584672	0.503048669510237	0	0	0.191252594932287	0.178819365001905	0	0	0	0	0	0	0	0	0	0
St07_scmB_NODE_1660_	0	0	0	0.278952059875133	0	0	0	0	0	0	0	0	0	0	0	0	0	0	0	0	0	0
St07_scmB_NODE_1663_	0	0	0	0.626595650632236	0	0	0	0	0	0	0	0	0	0	0	0	0	0	0	0	0	0
St07_scmB_NODE_167_	0	0	0	0.579563883123883	0	0	0.166114848578295	0	0	0	0	0	0	0	0	0	0	0	0	0	0	0
St07_scmB_NODE_1670_	0	0	0.619958803306655	0.499048631823408	0	0	0.484801763823747	0.175596200328457	0	0	0.386655855181991	0.434001575086615	0	0	0.32142604695467	0.371013507880778	0.163546873865253	0	0.671094499323691	0.766049293973829	0	0
St07_scmB_NODE_1671_	0	0	0	0.155412642723864	0	0	0	0	0	0	0	0	0	0	0	0	0	0	0	0	0	0
St07_scmB_NODE_1672_	0	0	0.318762542090787	0.630902948105838	0	0	0.315072269243611	0.470035002995392	0	0	0	0	0	0	0	0	0	0	0.092473734927732	0	0	0
St07_scmB_NODE_1674_	0	0	0.405524141301851	1.03918734908237	0	0	0	0	0	0	0	0	0	0	0	0	0	0	0.129658020175906	0	0	0
St07_scmB_NODE_1675_	0	0	0.094203347410733	0.754622367134079	0	0	0.519534337174562	0	0	0	0	0	0	0	0	0	0	0	0	0	0	0
St07_scmB_NODE_1676_	0	0	0.252749768766508	0.486970919304839	0	0	0.122072302754921	0.296514770563674	0	0	0	0	0	0	0	0	0	0	0.118123664842271	0	0	0
St07_scmB_NODE_1680_	0	0	0.913829779296806	0.542932483798677	0	0	0.882052546699686	0	0	0	0.324679445135054	0.289690296112011	0	0.137810382632063	0.203242704705918	0.240217782005289	0.326465713550499	0	0.755334127501038	1.02877428056863	0	0.160465851596055
St07_scmB_NODE_1681_	0	0	0.780731381476732	0.636482677045141	0	0	0.476866612119644	0.271445195071906	0	0	0.179580695406721	0	0	0	0.089434669202707	0	0	0	0.428622825111316	0.475639570506194	0	0
St07_scmB_NODE_1682_	0	0	0	0.269954053753088	0	0	0	0	0	0	0	0	0	0	0	0	0	0	0	0	0	0
St07_scmB_NODE_1685_	0	0	0.233896154458992	0.281463630918704	0	0	0.157646374800659	0	0	0	0	0	0	0	0	0	0	0	0	0	0	0
St07_scmB_NODE_1686_	0	0	0.111111076814132	0.338704858930643	0	0	0.233902998591586	0.135318216638552	0	0	0	0	0	0	0	0	0	0	0	0.204982288635018	0	0
St07_scmB_NODE_169_	0	0	0	0.31118640642303	0	0	0	0	0	0	0	0	0	0	0	0	0	0	0	0	0	0
St07_scmB_NODE_1692_	0	0	0.125403321183344	0.202778813905409	0	0	0	0	0	0	0	0	0	0	0	0	0	0	0	0	0	0
St07_scmB_NODE_1696_	0	0	0	0.367791982165568	0	0	0.159328866477999	0	0	0	0	0	0	0	0	0	0	0	0	0.250173573641807	0	0
St07_scmB_NODE_1697_	0	0	0	0.19059425877641	0	0	0	0.619660560430717	0	0	0	0	0	0	0	0	0	0	0	0	0	0
St07_scmB_NODE_1698_	0	0	0	0.344735234060484	0	0	0	0	0	0	0	0	0	0	0	0	0	0	0	0	0	0
St07_scmB_NODE_170_	0	0	0.448915620139458	0.559792544109791	0	0	0.246107263229403	0	0	0	0	0	0	0	0	0	0	0	0.101948392333381	0.233828879157164	0	0
St07_scmB_NODE_1700_	0	0	0	0.349113674784299	0	0	0	0.73592866311709	0	0	0	0	0	0	0	0	0	0	0	0	0	0
St07_scmB_NODE_1701_	0	0	0.640235204084715	0.986152521494302	0	0	0.690499887942802	1.11664337892187	0	0	0.413839571458148	0.451577263409352	0	0	0.175141163629984	0.286160102107718	0.141269147522509	0	0.378728605656555	0.616484640520088	0	0
St07_scmB_NODE_1702_	0	0	0.57980534284967	0.41100682177582	0	0	0.373061747454921	0	0	0	0	0	0	0	0	0	0	0	0.306199855417877	0.328252897495011	0	0
St07_scmB_NODE_1703_	0	0	0	0.232436852233421	0	0	0.144055950205808	0	0	0	0	0	0	0	0	0	0	0	0	0	0	0
St07_scmB_NODE_1704_	0	0	0.067208917205353	0.239016596688128	0	0	0	0	0	0	0	0	0	0	0	0	0	0	0	0	0	0
St07_scmB_NODE_1705_	0	0	0.078551836231517	0.26214135885207	0	0	0	0	0	0	0	0	0	0	0	0	0	0	0	0	0	0
St07_scmB_NODE_1710_	0	0	0	0.375213341575857	0	0	0	0.243175810997577	0	0	0	0	0	0	0	0	0	0	0	0	0	0
St07_scmB_NODE_1711_	0	0	0.138916478930361	0.57730367613428	0	0	0.152542490448577	0.187980170109463	0	0	0.110430358244561	0	0	0	0	0	0	0	0	0	0	0
St07_scmB_NODE_1713_	0	0	0.128058583802365	0.320804372051371	0	0	0	0	0	0	0	0	0	0	0	0	0	0	0	0	0	0
St07_scmB_NODE_1714_	0	0	0.319463256052289	0.631751363607623	0	0	0.406519472098105	1.14597692782913	0	0	0.149295259258733	0.140752606920462	0	0	0	0	0	0	0	0	0	0
St07_scmB_NODE_1718_	0	0	0	0.230844460060918	0	0	0	0	0	0	0	0	0	0	0	0	0	0	0	0	0	0
St07_scmB_NODE_172_	0	0	0	0.2451635191503	0	0	0	0	0	0	0	0	0	0	0	0	0	0	0	0	0	0
St07_scmB_NODE_1720_	0	0	0	0.30102694608476	0	0	0	0	0	0	0	0	0	0	0	0	0	0	0	0	0	0
St07_scmB_NODE_1721_	0	0	0.080540641599222	0.24454192552968	0	0	0	0.345518052635247	0	0	0	0	0	0	0	0	0	0	0	0	0	0
St07_scmB_NODE_1722_	0	0	0	0.414040276992678	0	0	0	0	0	0	0	0	0	0	0	0	0	0	0	0	0	0
St07_scmB_NODE_1728_	0	0	0	0.698596052790724	0	0	0.296066150646531	0.429787697723946	0	0	0	0	0	0	0	0	0	0	0	0	0	0
St07_scmB_NODE_173_	0	0	0.070128436305205	0.307654505574016	0	0	0	0	0	0	0	0	0	0	0	0	0	0	0	0	0	0
St07_scmB_NODE_1730_	0	0	0.954768761654513	0.933021112609566	0.455655059448143	0.496308043479784	1.14093482131629	0.351670598642987	0.497762256010032	0.534364335605541	0.669709664332324	0.573294688931267	0.651755458199051	0.917319833427438	0.691280853026816	0.663315845036914	0.872893340797939	0	1.10323136291872	1.09408938988182	0	0.731096406303817
St07_scmB_NODE_1738_	0	0	0.070230044717475	0.357921094842238	0	0	0.165589009144602	0.233465586112002	0	0	0.141994816557925	0.230827051609258	0	0	0	0	0	0	0.136990925091881	0.637232900871906	0	0
St07_scmB_NODE_1739_	0	0	0.311397194260709	0.375067198435803	0	0	0.40755050524341	0	0	0	0	0	0	0	0	0	0	0	0.066967051989286	0	0	0
St07_scmB_NODE_1740_	0	0	0	0.140871165512626	0	0	0	0	0	0	0	0	0	0	0	0	0	0	0	0	0	0
St07_scmB_NODE_1742_	0	0	0.167421088784449	0.574709579435377	0	0	0.185827499901208	0.198857088136619	0	0	0	0	0	0	0	0	0	0	0	0	0	0
St07_scmB_NODE_1744_	0	0	0	0.391269840690882	0	0	0	0	0	0	0	0	0	0	0	0	0	0	0	0	0	0
St07_scmB_NODE_1747_	0	0	0.053388063454816	0.363929932062464	0	0	0	0.618093325420793	0	0	0	0	0	0	0	0	0	0	0	0	0	0
St07_scmB_NODE_175_	0	0	0.265816084684657	0.836586091459984	0	0	0.425337906644454	0	0	0	0.195208086677734	0.184966893991121	0	0	0	0	0	0	0	0.248540823167943	0	0
St07_scmB_NODE_1750_	0	0	0.059144424945252	0.098920064529419	0	0	0.155839645562162	0	0	0	0	0	0	0	0	0	0	0	0.133758033555825	0.409589340913679	0	0
St07_scmB_NODE_1752_	0	0	0.24074189726621	0.366184855157002	0	0	0.381214126240064	0.384893604228143	0	0	0.103866147233077	0.113990398257505	0	0	0	0	0	0	0.177668441185862	0.377853675038435	0	0
St07_scmB_NODE_1757_	0	0	0	0.487311814941475	0	0	0	0	0	0	0	0	0	0	0	0	0	0	0	0.158064034403286	0	0
St07_scmB_NODE_1758_	0	0	0	0.705694483735357	0	0	0.254994815477703	0.381344500344521	0	0	0	0	0	0	0	0	0	0	0	0	0	0
St07_scmB_NODE_1760_	0	0	0.652898964553215	0.306612880172045	0	0	0.559424005036786	0	0	0	0.170615129561843	0	0.100423717949947	0	0.158754031957613	0	0.140821227504202	0	0.323085247416568	0.212802661894165	0	0
St07_scmB_NODE_1761_	0	0	0	0.256706440167201	0	0	0	0	0	0	0	0	0	0	0	0	0	0	0	0	0	0
St07_scmB_NODE_1762_	0	0	0	0.538610808950771	0	0	0	0	0	0	0	0	0	0	0	0	0	0	0	0	0	0
St07_scmB_NODE_1763_	0	0	0	0.474159309363732	0	0	0	0.189388553775252	0	0	0	0	0	0	0	0	0	0	0	0	0	0
St07_scmB_NODE_1765_	0	0	0.140120419691069	0.226785366527253	0	0	0.189769618656368	0	0	0	0	0	0	0	0	0	0	0	0.146473565061174	0.139872229165785	0	0
St07_scmB_NODE_1766_	0	0	0.159833794515834	0.145317258453047	0	0	0	0	0	0	0	0	0	0	0	0	0	0	0	0	0	0
St07_scmB_NODE_1767_	0	0	0.50153660511628	0.447630410604234	0	0	0.24328874875312	0.53285182472179	0	0	0	0	0	0	0	0	0	0	0.130237214896609	0.18734708730131	0	0
St07_scmB_NODE_1768_	0	0	0.22145534278633	0.349104891541319	0	0	0	0	0	0	0	0	0	0	0	0	0	0	0	0	0	0
St07_scmB_NODE_1769_	0	0	0.084795804746957	0.232727839560573	0	0	0	0	0	0	0	0	0	0	0	0	0	0	0	0	0	0
St07_scmB_NODE_177_	0	0	0.121719231579967	0.602485278125093	0	0	0.272739270129326	0	0	0	0.270882944555361	0.341143646289932	0	0	0.263687167213438	0.211551858085735	0	0	0	0.447616332433008	0	0
St07_scmB_NODE_1771_	0	0	0.208647614754778	0.19959317291768	0	0	0	0	0	0	0	0	0	0	0	0	0	0	0	0	0	0
St07_scmB_NODE_1775_	0	0	0	0.361196519529845	0	0	0	0.190273346316864	0	0	0	0	0	0	0	0	0	0	0	0	0	0
St07_scmB_NODE_1776_	0	0	0	0.289117450749617	0	0	0.185879809359243	0	0	0	0	0	0	0	0	0	0	0	0.086498540409704	0	0	0
St07_scmB_NODE_1778_	0	0	0	0.495313699200235	0	0	0	0	0	0	0	0	0	0	0	0	0	0	0	0	0	0
St07_scmB_NODE_1779_	0	0	0.164754163611077	0.293252443193249	0	0	0	0.308192141985842	0	0	0	0	0	0	0	0	0	0	0	0	0	0
St07_scmB_NODE_178_	0	0	0.210176467898374	0.257697708497042	0	0	0	0	0	0	0	0	0	0	0	0	0	0	0	0	0	0
St07_scmB_NODE_1780_	0	0	0	0.237663946752099	0	0	0	0	0	0	0	0	0	0	0	0	0	0	0	0	0	0
St07_scmB_NODE_1782_	0	0	0.111847125258929	0.389357994223884	0	0	0.254182140813826	0	0	0	0.130269505854459	0	0	0	0	0	0	0	0.174725586814508	0.474518829273571	0	0
St07_scmB_NODE_1784_	0	0	0	0.294346498178148	0	0	0	0.207221631537313	0	0	0	0	0	0	0	0	0	0	0	0.140398581566421	0	0
St07_scmB_NODE_1785_	0	0	0.411547408981564	0.42476051849392	0	0	0.344529901908563	0.419909423735457	0	0	0	0	0	0	0	0	0	0	0.21255070869492	0.284432634036872	0	0
St07_scmB_NODE_1786_	0	0	1.01300208457142	0.819551644197218	0	0	0.740832428429631	0.50145393289063	0	0	0.215457708804022	0.263363538922233	0	0	0.127492065968925	0	0.092480721296483	0	0.416928638792832	0.604799960413566	0	0
St07_scmB_NODE_1789_	0	0	0	0.421734406715004	0	0	0	0	0	0	0	0	0	0	0	0	0	0	0	0	0	0
St07_scmB_NODE_1790_	0	0	0	0.94937614075439	0	0	0	0.467940072713865	0	0	0	0	0	0	0	0	0	0	0	0	0	0
St07_scmB_NODE_1791_	0	0	1.38073165573629	0.440847836368252	0.19806723237083	0	1.36985411988784	0	0.245733762201597	0.125941539190222	0.73142830463574	0.403548164516197	0.338833634447574	0.181966866685306	0.479851438951403	0.55420481572739	0.52577320021812	0	0.941619289178961	0.759511122697279	0	0.428765599392653
St07_scmB_NODE_1792_	0	0	0	0.219373318956501	0	0	0	0	0	0	0	0	0	0	0	0	0	0	0	0	0	0
St07_scmB_NODE_1797_	0	0	0	0.189690788210254	0	0	0	0	0	0	0	0	0	0	0	0	0	0	0	0	0	0
St07_scmB_NODE_18_	0	0	0	0.309996276705098	0	0	0	0	0	0	0	0	0	0	0	0	0	0	0	0	0	0
St07_scmB_NODE_1800_	0	0	0	0.361122481188574	0	0	0	0.160400283511465	0	0	0	0	0	0	0	0	0	0	0	0.428268797014307	0	0
St07_scmB_NODE_1802_	0	0	0	0.351137858429683	0	0	0.849228865441459	0.191515010725423	0	0	0	0	0	0	0	0	0	0	0	0	0	0
St07_scmB_NODE_1807_	0	0	0.096176145758653	0.34288589503663	0	0	0.233476629774461	0	0	0	0	0	0	0	0	0	0	0	0	0	0	0
St07_scmB_NODE_1815_	0	0	0	0.256901978714244	0	0	0	0	0	0	0	0	0	0	0	0	0	0	0	0	0	0
St07_scmB_NODE_1816_	0	0	0	0.693958636619819	0	0	0	0	0	0	0	0	0	0	0	0	0	0	0	0	0	0
St07_scmB_NODE_1817_	0	0	0.289014091285327	0.945658253079659	0	0	0.365622203358147	0.283750320889671	0	0	0.255577840193253	0.308604569754477	0	0	0	0	0	0	0	0.259900306941566	0	0
St07_scmB_NODE_1818_	0	0	0	0.354713275844874	0	0	0	0	0	0	0	0	0	0	0	0	0	0	0	0	0	0
St07_scmB_NODE_1820_	0	0	0	0.547567662557106	0	0	0	0	0	0	0	0	0	0	0	0	0	0	0	0	0	0
St07_scmB_NODE_1822_	0	0	0	0.499003023963804	0	0	0	0	0	0	0	0	0	0	0	0	0	0	0	0	0	0
St07_scmB_NODE_1824_	0	0	0.158467822308621	0.177675790094112	0	0	0	0	0	0	0	0	0	0	0	0	0	0	0	0	0	0
St07_scmB_NODE_1827_	0	0	0.165785397031269	0.202072910342487	0	0	0.152632848360572	0	0	0	0	0	0	0	0	0	0	0	0	0	0	0
St07_scmB_NODE_1829_	0	0	0.192669999556384	0.335916097608432	0	0	0	0.167988486435994	0	0	0.332592475768686	0.351509811325257	0	0	0	0	0	0	0	0	0	0
St07_scmB_NODE_183_	0	0	0.139144820030309	0.194252197952356	0	0	0.173184377089206	0	0	0	0	0	0	0	0	0	0	0	0.117078960237095	0.172963047770973	0	0
St07_scmB_NODE_1833_	0	0	0	0.2251954457081	0	0	0	0.178545928085042	0	0	0	0	0	0	0	0	0	0	0	0	0	0
St07_scmB_NODE_184_	0	0	0	0.566629013475358	0	0	0.248341730515612	0.430443116096205	0	0	0.259302076584722	0.31766339385601	0	0	0.091763031399819	0.163266609011492	0	0	0	0.317825408939401	0	0
St07_scmB_NODE_1841_	0	0	0.09651735804933	0.499293174090854	0	0	0	0	0	0	0.267009334986749	0.277363687591445	0	0	0	0	0	0	0.146858046904263	0.46275333459015	0	0
St07_scmB_NODE_1842_	0	0	0	0.250053011075455	0	0	0	0	0	0	0	0	0	0	0	0	0	0	0	0	0	0
St07_scmB_NODE_1843_	0	0	0.107784886668317	0.444106531416231	0	0	0.154660947040328	0.597060053239851	0	0	0	0	0	0	0	0	0	0	0	0	0	0
St07_scmB_NODE_1844_	0	0	0.36746249712418	0.76095062060569	0	0	0.4787974232591	0.795471304080089	0	0	0.232407071065423	0.227735786585274	0	0	0.073221416276583	0	0	0	0.215679372752113	0.45029221217146	0	0
St07_scmB_NODE_1846_	0	0	0	1.13683449794016	0	0	0	0	0	0	0	0	0	0	0	0	0	0	0	0	0	0
St07_scmB_NODE_1847_	0	0	0.064067024028874	0.227587832306372	0	0	0.160960551173371	0.256437702794955	0	0	0	0	0	0	0	0	0	0	0	0.14550735843211	0	0
St07_scmB_NODE_1848_	0	0	0	0.27371777831406	0	0	0	0	0	0	0	0	0	0	0	0	0	0	0	0	0	0
St07_scmB_NODE_1849_	0	0	0	0.235813299241884	0	0	0	0	0	0	0	0	0	0	0	0	0	0	0	0	0	0
St07_scmB_NODE_1850_	0	0	0.152307866728449	0.37332347917179	0	0	0.246489572410878	0	0	0	0	0	0	0	0	0	0	0	0.075265539107671	0.358329428111733	0	0
St07_scmB_NODE_1852_	0	0	0.602122855627135	0.196413121931097	0	0	0.316990969353423	0	0	0	0.095944454679187	0	0	0	0.071780226270022	0	0.16516002692348	0	0.219740655723849	0.259895916860563	0	0
St07_scmB_NODE_1854_	0	0	0	0.13651762997037	0	0	0.264005728887189	0.222973223291722	0	0	0	0	0	0	0	0	0	0	0	0	0	0
St07_scmB_NODE_1855_	0	0	0	0.565319421689061	0	0	0	0	0	0	0	0	0	0	0	0	0	0	0	0	0	0
St07_scmB_NODE_1857_	0	0	0.60339372160186	0.294622071161206	0	0	0.42233497243292	0	0	0	0.106458544530882	0.16059877529212	0	0	0	0	0	0	0.513425628782748	0.737875897902436	0	0
St07_scmB_NODE_1859_	0	0	0.299316912277094	0.702512852722618	0	0	0.554890030639562	0.179826643914142	0	0	0.171791976323599	0.174956420840056	0	0	0.117491621884208	0.148315044110574	0.157141585208779	0	0.295225411935553	0.377703082039748	0	0
St07_scmB_NODE_1863_	0	0	0	0.209383859719331	0	0	0	0	0	0	0	0	0	0	0	0	0	0	0	0	0	0
St07_scmB_NODE_1865_	0	0	0.697343708272092	0.363963884985346	0	0	0.65859875234343	0	0	0	0.23877980390467	0.192217496693939	0	0	0.129375100673354	0.17978287360253	0.253264424936225	0	0.547463162243517	0.763137825205907	0	0.126089662315967
St07_scmB_NODE_1868_	0	0	0.079742898855231	0.444731855626313	0	0	0	0.221381690350142	0	0	0	0	0	0	0	0	0	0	0	0	0	0
St07_scmB_NODE_1869_	0	0	0	0.235250475207726	0	0	0	0	0	0	0	0	0	0	0	0	0	0	0	0	0	0
St07_scmB_NODE_1872_	0	0	0	0.262934695877696	0	0	0	0	0	0	0	0	0	0	0	0	0	0	0	0	0	0
St07_scmB_NODE_1874_	0	0	0.530137296109429	0.357407250392786	0	0	0.282897472122749	0.190522961533221	0	0	0	0	0	0	0	0	0	0	0.239125733849571	0.232016373245193	0	0
St07_scmB_NODE_1875_	0	0	0	0.366961064563332	0	0	0	0	0	0	0	0	0	0	0	0	0	0	0	0	0	0
St07_scmB_NODE_1876_	0	0	0	0.434693925016754	0	0	0.9649616198958	0.233203289451697	0	0	0	0	0	0	0	0	0	0	0	0	0	0
St07_scmB_NODE_1880_	0	0	0	0.282765158139276	0	0	0	0	0	0	0	0	0	0	0	0	0	0	0	0	0	0
St07_scmB_NODE_1882_	0	0	0	1.12097543315217	0	0	0	0.208018134427348	0	0	0	0	0	0	0	0	0	0	0	0	0	0
St07_scmB_NODE_1883_	0	0	0.325965592860682	0.162358531294742	0	0	0	0	0	0	0	0	0	0	0	0	0	0	0	0	0	0
St07_scmB_NODE_1888_	0	0	0	0.498716828999485	0	0	0	0.320700590069448	0	0	0.197457420752537	0.106239784295188	0	0	0	0	0	0	0	0.13353509830941	0	0
St07_scmB_NODE_189_	0	0	0.349651798547201	0.488141628746114	0	0	0.344068649870117	0	0	0	0	0	0	0	0	0	0	0	0	0	0	0
St07_scmB_NODE_1890_	0	0	0.518873561015747	0.531688105147179	0	0	0.331313732891511	0	0	0	0	0	0	0	0	0	0	0	0.119792984606911	0.17088798124476	0	0
St07_scmB_NODE_1891_	0	0	0.0941873237285	0.354427050648597	0	0	0.293277127877295	0.128791625083612	0	0	0	0	0	0	0.062752794549978	0	0	0	0	0	0	0
St07_scmB_NODE_1893_	0	0	0	0.495462126323028	0	0	0	0	0	0	0	0	0	0	0	0	0	0	0	0	0	0
St07_scmB_NODE_1894_	0	0	0.245750923785046	0.379359246687506	0	0	0.387483610958311	0.537754728333457	0	0	0.190192224570618	0.232018772209139	0	0	0.175735893604657	0.144168577269348	0	0	0.171179636942264	0.266600269689358	0	0
St07_scmB_NODE_1895_	0	0	0.284738817489985	0.275320375732439	0	0	0.174340781198637	0	0	0	0	0	0	0	0	0	0	0	0	0	0	0
St07_scmB_NODE_1896_	0	0	0.126966331678065	0.228276691615375	0	0	0.168778065602334	0	0	0	0	0	0	0	0	0	0	0	0.149897201235919	0.199739785993105	0	0
St07_scmB_NODE_1899_	0	0	0.473467481833949	0.225907547995992	0	0	0.267634657856691	0	0	0	0.095576799213217	0	0	0	0	0	0	0	0.392286572301104	0.498333056434389	0	0
St07_scmB_NODE_19_	0	0	0	0.294050809850433	0	0	0	0	0	0	0	0	0	0	0	0	0	0	0	0	0	0
St07_scmB_NODE_190_	0	0	0	0.842170361185151	0	0	0	0	0	0	0	0	0	0	0	0	0	0	0	0.240375553818175	0	0
St07_scmB_NODE_1901_	0	0	0.11492864473706	0.207542278662647	0	0	0.136450679868015	0	0	0	0	0	0	0	0	0	0	0	0	0.166364959350019	0	0
St07_scmB_NODE_1903_	0	0	0	0.37744075243686	0	0	0	0	0	0	0	0	0	0	0	0	0	0	0	0	0	0
St07_scmB_NODE_1904_	0	0	0.125260136303832	0.252543094877927	0	0	0	0	0	0	0.082939513782352	0	0	0	0	0	0	0	0.243321949510911	0.312945787670882	0	0
St07_scmB_NODE_1906_	0	0	0	0.172100572032593	0	0	0.282395165647483	0.249273611043448	0	0	0	0	0	0	0	0	0	0	0	0	0	0
St07_scmB_NODE_1907_	0	0	0.290802978317667	0.301703415175833	0	0	0.181490122560934	0	0	0	0	0	0	0	0	0	0	0	0	0	0	0
St07_scmB_NODE_1911_	0	0	0	0.379926873734821	0	0	0	0	0	0	0	0	0	0	0	0	0	0	0	0	0	0
St07_scmB_NODE_1912_	0	0	0	0.271574074202517	0	0	0	0	0	0	0	0	0	0	0	0	0	0	0	0	0	0
St07_scmB_NODE_1918_	0	0	0	0.387333144702247	0	0	0	0.228207619905038	0	0	0	0	0	0	0	0	0	0	0	0	0	0
St07_scmB_NODE_1919_	0	0	0	0.565625405790486	0	0	0	0	0	0	0	0	0	0	0	0	0	0	0	0	0	0
St07_scmB_NODE_192_	0	0	0	0.639343444732498	0	0	0.705639556078236	0.144586756815976	0	0	0	0	0	0	0	0	0	0	0	0.422667658901584	0	0
St07_scmB_NODE_1920_	0	0	0	0.778341265438727	0	0	0	0.272479567026536	0	0	0	0	0	0	0	0	0	0	0	0	0	0
St07_scmB_NODE_1924_	0	0	0.506987929309638	0.32601966734857	0	0	0.318080268716139	0.262505609399545	0	0	0	0	0	0	0	0	0	0	0.37980016941685	0.389523342793367	0	0
St07_scmB_NODE_1925_	0	0	0.108594799449955	0.405444286949601	0	0	0	0.219023131135416	0	0	0.207042235756878	0.16418685480999	0	0	0	0	0	0	0	0	0	0
St07_scmB_NODE_1927_	0	0	0	0.323157298879742	0	0	0	0.157442758332897	0	0	0	0	0	0	0	0	0	0	0	0.447488090236158	0	0
St07_scmB_NODE_1930_	0	0	0.155436341313114	0.303433902457037	0	0	0	0	0	0	0.117572698862211	0	0	0	0	0	0	0	0.151727970181348	0.223946422800057	0	0
St07_scmB_NODE_1935_	0	0	0	0.238975097492755	0	0	0	0	0	0	0	0	0	0	0	0	0	0	0	0.192929958277129	0	0
St07_scmB_NODE_1937_	0	0	0.087258051015072	0.449223615683354	0	0	0.156327027877828	0.212368232530313	0	0	0	0	0	0	0	0	0	0	0	0	0	0
St07_scmB_NODE_1938_	0	0	0.121174453838122	0.261754886477707	0	0	0	0	0	0	0	0	0	0	0	0	0	0	0	0	0	0
St07_scmB_NODE_1939_	0	0	0.530234768071417	0.697125815926963	0	0	0.676560859124759	0.664002986480053	0	0	0.269953186949125	0.284479864897566	0	0	0.107371927220067	0.174506427595538	0	0	0.357137802786651	0.389451678006184	0	0
St07_scmB_NODE_1943_	0	0	0	0.908526911113914	0	0	0	0	0	0	0	0	0	0	0	0	0	0	0	0	0	0
St07_scmB_NODE_1945_	0	0	0	0.26549775413736	0	0	0	0	0	0	0	0	0	0	0	0	0	0	0	0	0	0
St07_scmB_NODE_1946_	0	0	0.919152675031112	0.305238503124181	0	0	0.584276471308662	0	0	0	0.188014817542534	0	0	0	0.06483976618752	0	0	0	0.116447903862053	0.119431432125203	0	0
St07_scmB_NODE_1947_	0	0	0	0.416160441797121	0	0	0	0	0	0	0	0	0	0	0	0	0	0	0	0	0	0
St07_scmB_NODE_1948_	0	0	0.150296003976211	0.403800517692449	0	0	0	0	0	0	0	0	0	0	0	0	0	0	0	0	0	0
St07_scmB_NODE_1949_	0	0	0.493900554768286	0.349262962712328	0	0	0	0.1636193159758	0	0	0	0	0	0	0	0	0	0	0	0	0	0
St07_scmB_NODE_1950_	0	0	0.470109036226283	0.791795366665046	0	0	0.394499424593165	0.807976502374913	0	0	0.153332473101116	0	0	0	0	0	0	0	0.194277476262643	0.262011177080866	0	0
St07_scmB_NODE_1955_	0	0	0.429210184446348	0.349435604355698	0	0	0	0.279802375049182	0	0	0	0	0	0	0	0	0	0	0.138424071416062	0.145935621282712	0	0
St07_scmB_NODE_1956_	0	0	0	0.603113776271639	0	0	0.169175056142257	0	0	0	0	0	0	0	0	0	0	0	0	0	0	0
St07_scmB_NODE_196_	0	0	0	0.344024881463772	0	0	0	0	0	0	0	0	0	0	0	0	0	0	0	0	0	0
St07_scmB_NODE_1960_	0	0	0	0.219787558620537	0	0	0.170548125967339	0	0	0	0	0	0	0	0	0	0	0	0	0	0	0
St07_scmB_NODE_1961_	0	0	0.257715338413371	0.550105572101467	0	0	0.303458381504827	0	0	0	0.130195072687313	0	0	0	0	0	0	0	0	0.157403060946745	0	0
St07_scmB_NODE_1962_	0	0	0	0.179050903673391	0	0	0	0	0	0	0	0	0	0	0	0	0	0	0	0	0	0
St07_scmB_NODE_1963_	0	0	0	0.406692275715208	0	0	0	0	0	0	0	0	0	0	0	0	0	0	0	0	0	0
St07_scmB_NODE_1964_	0	0	0	0.510058426567032	0	0	0	0	0	0	0	0	0	0	0	0	0	0	0.097057022113913	0.234108489483594	0	0
St07_scmB_NODE_1965_	0	0	0.059102733656582	0.312108750618301	0	0	0	0.301881282515743	0	0	0	0	0	0	0	0	0	0	0	0	0	0
St07_scmB_NODE_1966_	0	0	0	0.293332345935294	0	0	0	0	0	0	0	0	0	0	0	0	0	0	0	0	0	0
St07_scmB_NODE_1969_	0	0	0	0.397778027264259	0	0	0	0	0	0	0	0	0	0	0	0	0	0	0	0	0	0
St07_scmB_NODE_1970_	0	0	0.491268990136943	1.04086413520347	0	0	0.308933941157266	0	0	0	0.10450335890908	0	0	0	0	0	0	0	0.121523194361836	0.478084973744609	0	0
St07_scmB_NODE_1971_	0	0	0	0.275438337805418	0	0	0	0	0	0	0	0	0	0	0	0	0	0	0	0	0	0
St07_scmB_NODE_1974_	0	0	0.079348451614265	0.516187366557826	0	0	0	0.270225613101156	0	0	0	0	0	0	0	0	0	0	0	0	0	0
St07_scmB_NODE_1975_	0	0	0	0.179903281023694	0	0	0	0	0	0	0	0	0	0	0	0	0	0	0	0	0	0
St07_scmB_NODE_1977_	0	0	0	0.322687732226771	0	0	0	0	0	0	0	0	0	0	0	0	0	0	0	0	0	0
St07_scmB_NODE_1978_	0	0	0.094853410144784	0.462967655547449	0	0	0.262692907494284	0	0	0	0	0	0	0	0	0	0	0	0	0	0	0
St07_scmB_NODE_198_	0	0	0.087944595587803	0.512302087681489	0	0	0.344591607146991	0	0	0	0.08795250164154	0	0	0	0	0	0	0	0	0	0	0
St07_scmB_NODE_1982_	0	0	0.269011971961046	0.312701335687468	0	0	0	0	0	0	0	0	0	0	0	0	0	0	0	0	0	0
St07_scmB_NODE_1985_	0	0	0	0.552742329177713	0	0	0	0.334785698842184	0	0	0	0	0	0	0	0	0	0	0	0	0	0
St07_scmB_NODE_1988_	0	0	0	0.229481500594575	0	0	0	0	0	0	0	0	0	0	0	0	0	0	0	0	0	0
St07_scmB_NODE_1989_	0	0	0	0.238707143607884	0	0	0	0	0	0	0	0	0	0	0	0	0	0	0	0	0	0
St07_scmB_NODE_199_	0	0	0	0.373387160974561	0	0	0	0.438102136694408	0	0	0	0	0	0	0	0	0	0	0	0	0	0
St07_scmB_NODE_1990_	0	0	0.424800384286915	0.207943639558093	0	0	0.350850662595821	0	0	0	0	0	0	0	0	0	0	0	0.193451645534404	0.213311227536974	0	0
St07_scmB_NODE_1997_	0	0	0.077014225613589	0.257375975213191	0	0	0	0	0	0	0	0	0	0	0	0	0	0	0	0	0	0
St07_scmB_NODE_1998_	0	0	0	0.156586394626978	0	0	0	0	0	0	0	0	0	0	0	0	0	0	0	0	0	0
St07_scmB_NODE_2_	0	0	0.37686245180522	0.439187860021245	0	0	0.415255560991577	0	0	0	0.110517993152407	0	0	0	0	0	0	0	0.282263495472123	0.482879688111948	0	0
St07_scmB_NODE_20_	0	0	0.271829129506224	0.368237664190827	0	0	0.180045253030145	0	0	0	0.221916441116326	0.267816825960496	0	0	0.246560556476589	0.201762842122265	0	0	0.090113603170145	0.397207154110774	0	0
St07_scmB_NODE_200_	0	0	0.37781920816037	0.382512721270415	0	0	0.324452869759631	0	0	0	0.176873220113564	0	0	0	0.180418020288728	0	0.181174568299188	0	0.556641865372797	0.551170340932546	0	0.19598094451733
St07_scmB_NODE_2002_	0	0	0.165548892343103	0.151876843309212	0	0	0	0	0	0	0	0	0	0	0	0	0	0	0	0	0	0
St07_scmB_NODE_2003_	0	0	0.419717282844678	0.265377060508498	0	0	0.326701463077167	0	0	0	0.12051791946091	0.131954072515941	0	0	0.070200724343337	0	0	0	0.44008395836563	0.636731763033571	0	0
St07_scmB_NODE_2004_	0	0	0	0.624319470779288	0	0	0	0.417729085152811	0	0	0	0	0	0	0	0	0	0	0	0	0	0
St07_scmB_NODE_2006_	0	0	0	0.232635969887052	0	0	0.192817453699431	0	0	0	0	0	0	0	0	0	0	0	0	0	0	0
St07_scmB_NODE_2007_	0	0	0.172519032918215	0.77561614502071	0	0	0	0.4991378570239	0	0	0	0	0	0	0	0	0	0	0	0	0	0
St07_scmB_NODE_2012_	0	0	0	0.13017105483909	0	0	0	0	0	0	0	0	0	0	0	0	0	0	0	0	0	0
St07_scmB_NODE_2017_	0	0	0.511040880511157	0.208603659032799	0	0	0.336709915875793	0	0	0	0.157013327384817	0.144053348597777	0	0	0.099423856850611	0	0.114794419858704	0	0.660174630837959	1.01451642002015	0	0
St07_scmB_NODE_2020_	0	0	0	0.250754906155612	0	0	0	0	0	0	0	0	0	0	0	0	0	0	0	0	0	0
St07_scmB_NODE_2025_	0	0	0.155492002629576	0.597720027640241	0	0	0	0	0	0	0	0	0	0	0	0	0	0	0	0	0	0
St07_scmB_NODE_2031_	0	0	0.363402099999207	0.375144412259906	0	0	0.323981199489413	0.414197933572213	0	0	0	0	0	0	0	0	0	0	0.23409615786624	0.282136354661526	0	0
St07_scmB_NODE_2032_	0	0	0.36761961819148	0.207509829255175	0	0	0	0	0	0	0	0	0	0	0.061964185115517	0	0.110980604503482	0	0.088180705413535	0	0	0
St07_scmB_NODE_2036_	0	0	0	0.998505176357325	0	0	0	1.36284172347719	0	0	0	0	0	0	0	0	0	0	0	0	0	0
St07_scmB_NODE_2038_	0	0	0.372023132509887	0.401624181276895	0	0	0.225127839864588	0.227525251358531	0	0	0	0	0	0	0	0	0	0	0.119150830416766	0	0	0
St07_scmB_NODE_2039_	0	0	0	0.27261582549286	0	0	0	0	0	0	0	0	0	0	0	0	0	0	0	0	0	0
St07_scmB_NODE_204_	0	0	0.095927242516066	0.357757534363449	0	0	0	0.167204535450498	0	0	0	0	0	0	0	0	0	0	0	0	0	0
St07_scmB_NODE_2040_	0	0	0.769958127566588	0.980020341878418	0	0	0.76448017509774	0.896336965890212	0	0	0.679797884626398	0.782244637832764	0	0.129018324676294	0.752848897385914	0.884166006583195	0.658848015476967	0	1.11140526116646	1.27483700881827	0.239555105053241	0.37873954110419
St07_scmB_NODE_2041_	0	0	0	0.247674318352565	0	0	0	0.117938983442436	0	0	0	0	0	0	0	0	0	0	0	0	0	0
St07_scmB_NODE_2046_	0	0	0.097641142413964	0.246607982367774	0	0	0	0	0	0	0	0	0	0	0	0	0	0	0	0	0	0
St07_scmB_NODE_2048_	0	0	0.097787370644683	0.160088735986056	0	0	0	0	0	0	0	0	0	0	0	0	0	0	0.138050037117099	0.366264007500168	0	0
St07_scmB_NODE_2049_	0	0	0	0.54426454489865	0	0	0	0	0	0	0	0	0	0	0	0	0	0	0	0	0	0
St07_scmB_NODE_205_	0	0	0.253603148544276	0.414647454923278	0	0	0.150487427474194	0	0	0	0.246924126608982	0.305832927604662	0	0	0	0.229583207704232	0	0	0	0	0	0
St07_scmB_NODE_2050_	0	0	0.685672101214302	0.530291766621638	0	0	0.555520229789862	0.147219462976907	0	0	0.178487241521831	0.140401052289736	0	0	0.074912193364667	0	0	0	0.424249890816223	0.512951522945971	0	0
St07_scmB_NODE_2051_	0	0	0.346947217034906	0.291551025279745	0	0	0.249147311660572	0.216214423725791	0	0	0	0	0	0	0	0	0	0	0.10726061731309	0	0	0
St07_scmB_NODE_2057_	0	0	0	0.305979590166398	0	0	0.127837857676489	0	0	0	0.073097502943419	0	0	0	0	0	0	0	0	0	0	0
St07_scmB_NODE_206_	0	0	0.168602652331548	0.20520785789493	0	0	0	0	0	0	0	0	0	0	0	0	0	0	0	0	0	0
St07_scmB_NODE_2060_	0	0	0	0.215889954540162	0	0	0	0	0	0	0	0	0	0	0	0	0	0	0	0	0	0
St07_scmB_NODE_2062_	0	0	0.305107314737784	0.373459137858741	0	0	0.188856276477946	0	0	0	0.139032633898156	0.199129652073035	0	0.07188010395707	0.178699988343225	0	0.163967720210318	0	0.484522861335225	0.612814854514464	0.220656674601815	0.572800686797108
St07_scmB_NODE_2063_	0	0	0	0.225573044253193	0	0	0	0	0	0	0	0	0	0	0	0	0	0	0	0	0	0
St07_scmB_NODE_2064_	0	0	0.106462822425256	0.993074166062324	0	0	0	0.43696610350246	0	0	0.113356543692943	0	0	0	0	0	0	0	0	0	0	0
St07_scmB_NODE_2065_	0	0	0	0.360769201499082	0	0	0	0.272388641089055	0	0	0	0	0	0	0	0	0	0	0	0	0	0
St07_scmB_NODE_2066_	0	0	0.202173001547581	0.750819453724549	0	0	0	0	0	0	0	0	0	0	0	0	0	0	0	0	0	0
St07_scmB_NODE_2067_	0	0	0.247947251076702	0.194222922520101	0	0	0.232491101224833	0.118157182489127	0	0	0	0	0	0	0	0	0	0	0.091413462849619	0	0	0
St07_scmB_NODE_2068_	0	0	0.450559346890513	0.432976424371916	0	0	0.484983060795639	0.551392540216969	0	0	0.107351942322464	0.137198882185223	0	0	0	0	0	0	0.083012444583891	0	0	0
St07_scmB_NODE_2070_	0	0	0.373356423041379	0.303681017376332	0	0	0	0	0	0	0	0	0	0	0	0	0	0	0	0.148967038028158	0	0
St07_scmB_NODE_2071_	0	0	0.124567409778996	0.501027952250574	0	0	0.270708921937274	0.955899553299295	0	0	0	0	0	0	0	0	0	0	0	0	0	0
St07_scmB_NODE_2073_	0	0	0.23441856602463	0.333422075117148	0	0	0.413363760682961	0.691936935409032	0	0	0.182696242945571	0.179784057982398	0	0	0.088485094767658	0	0	0	0.136933212168797	0.150505911275791	0	0
St07_scmB_NODE_2076_	0	0	0.191787777760204	0.341553291114843	0	0	0.14623902956474	0	0	0	0	0	0	0	0	0	0	0	0	0	0	0
St07_scmB_NODE_2077_	0	0	0	0.282833372147212	0	0	0	0	0	0	0	0	0	0	0	0	0	0	0	0	0	0
St07_scmB_NODE_2079_	0	0	0.280623450756363	0.252173602189436	0	0	0.290428964788482	0	0	0	0	0	0	0	0	0	0	0	0.240858500356788	0.438083792477905	0	0
St07_scmB_NODE_208_	0	0	0.185060072279193	0.356677062974223	0	0	0.166333760571729	0	0	0	0	0	0	0	0	0	0	0	0	0.152809662926096	0	0
St07_scmB_NODE_2080_	0	0	0	0.153142935958338	0	0	0	0	0	0	0	0	0	0	0	0	0	0	0	0	0	0
St07_scmB_NODE_2081_	0	0	0	0.712356679712104	0	0	0	0	0	0	0	0	0	0	0	0	0	0	0	0	0	0
St07_scmB_NODE_2083_	0	0	0.382132573607111	0.754761598224408	0	0	0.357637590191717	0	0	0	0	0	0	0	0	0	0	0	0.116852338923192	0	0	0
St07_scmB_NODE_2085_	0	0	0	0.257795265873622	0	0	0	0	0	0	0	0	0	0	0	0	0	0	0.177487765488203	0.561147990193919	0	0
St07_scmB_NODE_2088_	0	0	0.498109780532142	1.08693770973738	0	0	0.648282749926856	1.19028426695799	0	0	0.663340328972602	0.71722924352221	0	0	0.421379516274955	0.510034439563007	0.286304662510838	0	0.416572579450873	0.696817504415145	0	0
St07_scmB_NODE_209_	0	0	0	0.507095538616188	0	0	0.745765553197062	0.440278282757088	0	0	0	0	0	0	0	0	0	0	0	0	0	0
St07_scmB_NODE_2090_	0	0	0.080451340784171	0.234904052019743	0	0	0	0	0	0	0	0	0	0	0	0	0	0	0	0	0	0
St07_scmB_NODE_2091_	0	0	0.12122866124079	0.506948999670401	0	0	0.214568697534069	0	0	0	0	0	0	0	0	0	0	0	0	0	0	0
St07_scmB_NODE_2096_	0	0	0.220380571823997	0.428495456133027	0	0	0.172995833483052	0	0	0	0	0	0	0	0	0	0	0	0.292924313164468	0.491149646259452	0	0
St07_scmB_NODE_2098_	0	0	0.73963737189253	0.501376552166745	0	0	0.56509234032839	0.367651427454118	0	0	0.133531999630498	0	0	0	0	0	0	0	0.467513197895363	0.373005225018063	0	0
St07_scmB_NODE_2099_	0	0	0	0.239890929919128	0	0	0	0	0	0	0	0	0	0	0	0	0	0	0	0	0	0
St07_scmB_NODE_210_	0	0	0.246877534419327	0.345196340967296	0	0	0	0	0	0	0	0	0	0	0	0	0	0	0	0	0	0
St07_scmB_NODE_2101_	0	0	0.194538473537771	0.681248673166333	0	0	0.450901037568471	0.858454407129461	0	0	0.132593764093961	0	0	0	0	0	0	0	0	0	0	0
St07_scmB_NODE_2102_	0	0	0.115182163632182	0.371058095762397	0	0	0	0	0	0	0	0	0	0	0	0	0	0	0.108883641049144	0.303928273977124	0	0
St07_scmB_NODE_2105_	0	0	0.402951803513001	0.35107665794247	0	0	0.235790850713425	0	0	0	0	0	0	0	0	0	0	0	0.159273034202231	0.134579177421776	0	0
St07_scmB_NODE_211_	0	0	0.102736344979502	1.10547827064766	0	0	0.457619859584843	1.61820796408522	0	0	0.557412227949215	0.373217880688723	0	0	0.214436020082404	0.163906704121542	0.217261576683816	0	0	0	0	0
St07_scmB_NODE_2111_	0	0	0.854893822189628	0.552643395596171	0	0	0.856463030890179	0	0	0	0.321983474983153	0.3195591454071	0	0.144982309718682	0.2060913896612	0.27887243416743	0.360280054257933	0	0.744457164851545	0.987634452361452	0	0.166884296556113
St07_scmB_NODE_2118_	0	0	0	0.299585530957701	0	0	0.213740438952312	0.502206988722364	0	0	0	0	0	0	0	0	0	0	0	0	0	0
St07_scmB_NODE_2119_	0	0	0	1.12743730313701	0	0	0	0.405170821688505	0	0	0	0	0	0	0	0	0	0	0	0	0	0
St07_scmB_NODE_2122_	0	0	0.05761312125207	0.275479963829572	0	0	0.345226299010113	0	0	0	0	0	0	0	0	0	0	0	0	0	0	0
St07_scmB_NODE_2123_	0	0	0	0.578546605469863	0	0	0	0	0	0	0	0	0	0	0	0	0	0	0	0	0	0
St07_scmB_NODE_2127_	0	0	0	0.320147643218929	0	0	0	0	0	0	0	0	0	0	0	0	0	0	0	0.216980625160239	0	0
St07_scmB_NODE_2129_	0	0	1.03310484986742	0.595443025120251	0	0	0.611342562626632	0	0	0	0.292114057482696	0.190883271972949	0	0	0.133087969830368	0.127038471649006	0.118754246009148	0	0.639798632754699	0.577435783189338	0	0
St07_scmB_NODE_2130_	0	0	0	0.280597202139154	0	0	0	0.252630412176371	0	0	0	0	0	0	0	0	0	0	0	0	0	0
St07_scmB_NODE_2131_	0	0	0	0.269377525143417	0	0	0	0.483600525086398	0	0	0	0	0	0	0	0	0	0	0	0	0	0
St07_scmB_NODE_2133_	0	0	0.0839139745488	0.569412736020899	0	0	0	0	0	0	0.254062367162538	0.31254750660708	0	0	0.137919144372463	0	0	0	0	0.311537025695033	0	0
St07_scmB_NODE_2139_	0	0	0.093869933020781	0.198306544295332	0	0	0	0	0	0	0	0	0	0	0	0	0	0	0	0	0	0
St07_scmB_NODE_214_	0	0	0.152313473424207	0.338074667737309	0	0	0	0	0	0	0	0	0	0	0	0	0	0	0	0	0	0
St07_scmB_NODE_2141_	0	0	0	0.323648090576449	0	0	0	0	0	0	0	0	0	0	0	0	0	0	0	0	0	0
St07_scmB_NODE_2143_	0	0	0	0.246259374647865	0	0	0	0	0	0	0	0	0	0	0	0	0	0	0	0	0	0
St07_scmB_NODE_2146_	0	0	0.095416224895865	0.431954267015527	0	0	0.554113315772443	0	0	0	0.100182678418498	0	0	0	0	0	0	0	0	0.171162717179105	0	0
St07_scmB_NODE_2147_	0	0	0	0.373691597064654	0	0	0	0.244107647791192	0	0	0.203508043108449	0.162244255096047	0	0	0	0	0	0	0	0.206469305269564	0	0
St07_scmB_NODE_2149_	0	0	0	0.417017637198366	0	0	0	0	0	0	0	0	0	0	0	0	0	0	0	0	0	0
St07_scmB_NODE_2150_	0	0	0	0.307213006670852	0	0	0	0.20875575485573	0	0	0	0	0	0	0	0	0	0	0	0	0	0
St07_scmB_NODE_2154_	0	0	0.075410920901239	0.594014436869718	0	0	0	0	0	0	0.260778741503126	0.283347094853025	0	0	0.078057800483395	0	0	0	0	0.221593730437461	0	0
St07_scmB_NODE_2159_	0	0	0.098038386906585	0.3283599380782	0	0	0.341415127894571	0.748880352829613	0	0	0.121748316585298	0	0	0	0	0	0	0	0	0	0	0
St07_scmB_NODE_216_	0	0	0	0.883681997463136	0	0	0	0.12494300799871	0	0	0.577802031281883	0.561786031849711	0	0	0.539925954812612	0.425283054883718	0.186076026989996	0	0	0.605941319671943	0	0
St07_scmB_NODE_2161_	0	0	0.428471641033245	0.270526309586332	0	0	0.323097341457595	0.160255827733099	0	0	0	0	0	0	0	0	0	0	0.200865554870078	0.152500577727799	0	0
St07_scmB_NODE_2165_	0	0	0	0.327560737507117	0	0	0	0.777597590215855	0	0	0	0	0	0	0	0	0	0	0	0	0	0
St07_scmB_NODE_2167_	0	0	0	0.520073746600827	0	0	0	0.197680453713224	0	0	0	0	0	0	0	0	0	0	0	0	0	0
St07_scmB_NODE_2168_	0	0	0	0.31971240442977	0	0	0.161818331458059	0	0	0	0	0	0	0	0	0	0	0	0	0	0	0
St07_scmB_NODE_2170_	0	0	0	0.156367413258098	0	0	0	0	0	0	0	0	0	0	0	0	0	0	0	0	0	0
St07_scmB_NODE_2173_	0	0	0.093366120155872	0.327674559689684	0	0	0	0	0	0	0	0	0	0	0	0	0	0	0	0	0	0
St07_scmB_NODE_2175_	0	0	0	0.297925261593278	0	0	0	0	0	0	0	0	0	0	0	0	0	0	0	0	0	0
St07_scmB_NODE_2176_	0	0	0	0.13661792845028	0	0	0	0	0	0	0	0	0	0	0	0	0	0	0	0	0	0
St07_scmB_NODE_2181_	0	0	0	0.253678869394105	0	0	0	0	0	0	0	0	0	0	0	0	0	0	0	0	0	0
St07_scmB_NODE_2183_	0	0	0	0.614056061850675	0	0	0.321867618954175	1.42418213035864	0	0	0.243686851566586	0.273419392248691	0	0	0	0	0	0	0	0	0	0
St07_scmB_NODE_2186_	0	0	0	0.162218985815932	0	0	0	0	0	0	0	0	0	0	0	0	0	0	0	0	0	0
St07_scmB_NODE_2188_	0	0	0	0.290778184278151	0	0	0	0.174908659683177	0	0	0	0	0	0	0	0	0	0	0	0	0	0
St07_scmB_NODE_2190_	0	0	0	0.286987807534969	0	0	0	0	0	0	0	0	0	0	0	0	0	0	0	0	0	0
St07_scmB_NODE_2195_	0	0	0.620628735657903	0.372095086730253	0	0	0.462067860731376	0	0	0	0	0	0	0	0	0	0	0	0.296248943374847	0.453503019936386	0	0
St07_scmB_NODE_2198_	0	0	0.16407531612438	0.225218811847105	0	0	0.218948285300355	0	0	0	0	0	0	0	0	0	0	0	0.133990532424197	0.1820382892085	0	0
St07_scmB_NODE_22_	0	0	0	0.959282800345949	0	0	0	0	0	0	0	0	0	0	0	0	0	0	0	0	0	0
St07_scmB_NODE_2200_	0	0	0	0.327434575369806	0	0	0	0.140954513723144	0	0	0.325110320742379	0.321463214900396	0	0	0.113509464194563	0.161334630366268	0	0	0	0	0	0
St07_scmB_NODE_2201_	0	0	0	0.212213938300257	0	0	0	0.186128804404697	0	0	0.128643029657248	0.14334280887598	0	0	0	0	0	0	0	0	0	0
St07_scmB_NODE_2202_	0	0	0.513580067359993	0.624344326761273	0	0	0.45286850793722	0.489356940757524	0	0	0.182494183261587	0	0	0	0	0	0	0	0.171839222102834	0.26727411158877	0	0
St07_scmB_NODE_2204_	0	0	0.369179203376448	0.576742415256635	0	0	0.321040756310514	0.384714921337234	0	0	0	0	0	0	0	0	0	0	0.121160496468062	0.410477934077854	0	0
St07_scmB_NODE_2206_	0	0	1.27893564290237	1.09932698380523	0	0	1.19470116355485	0.480032823778681	0	0	0.641312100451418	0.624620028015139	0.280442702724454	0.261515346082332	0.500991183030428	0.549088651592369	0.646797101396842	0	1.01514133907127	1.18766852789303	0	0.362825002830265
St07_scmB_NODE_2208_	0	0	0.073972941005112	0.464958846577158	0	0	0	0.546675009439722	0	0	0	0	0	0	0	0	0	0	0	0	0	0
St07_scmB_NODE_2209_	0	0	0	0.233465919181598	0	0	0	0	0	0	0	0	0	0	0	0	0	0	0	0	0	0
St07_scmB_NODE_221_	0	0	0.376323871665528	0.895188558417951	0	0	0.207902945737835	0.710848098590887	0	0	0	0	0	0	0	0	0	0	0.122023743206082	0.171690153776826	0	0
St07_scmB_NODE_2211_	0	0	0.328997751685637	0.335744034554655	0	0	0.343665106738914	0.091176562207132	0	0	0	0	0	0	0	0	0	0	0.250915427364538	0.544312130037173	0	0
St07_scmB_NODE_2212_	0	0	0.386473830189784	0.130820065804377	0	0	0.488290888827225	0	0	0	0	0	0	0	0	0	0	0	0	0	0	0
St07_scmB_NODE_2215_	0	0	0.475462160974777	0.980090880090962	0	0	0.675787865959156	0.918713089918778	0	0	0.309470805293714	0.286036544729728	0	0	0.087026320755755	0.196953326186027	0	0	0.288086592070512	0.548264699445998	0	0
St07_scmB_NODE_2217_	0	0	0.386087802174631	0.482211014636527	0	0	0.350507083902172	0.35979366766609	0	0	0.10583896000516	0.117003280301917	0	0	0.090012349514737	0	0	0	0.235693922688978	0.321078801375288	0	0
St07_scmB_NODE_2218_	0	0	0	0.41474311509375	0	0	0	0	0	0	0	0	0	0	0	0	0	0	0	0	0	0
St07_scmB_NODE_2219_	0	0	0.614115797580234	0.198016423148775	0	0	0.374906967184727	0	0	0	0	0	0	0	0	0	0	0	0.267102190507645	0.257633521213561	0	0
St07_scmB_NODE_222_	0	0	0	0.47931377488649	0	0	0	0.221762704279486	0	0	0	0	0	0	0	0	0	0	0	0	0	0
St07_scmB_NODE_2220_	0	0	0	0.404061153072092	0	0	0.384017267589005	1.34880246647326	0	0	0	0	0	0	0	0	0	0	0	0	0	0
St07_scmB_NODE_2224_	0	0	0.377007854262029	0.190353798324876	0	0	0.185529215623287	0	0	0	0	0	0	0	0	0	0	0	0.159998830978916	0.238285798662995	0	0
St07_scmB_NODE_2225_	0	0	0	0.219633744293285	0	0	0	0	0	0	0	0	0	0	0	0	0	0	0	0	0	0
St07_scmB_NODE_2229_	0	0	0	0.257224063204802	0	0	0	0	0	0	0	0	0	0	0	0	0	0	0	0	0	0
St07_scmB_NODE_2231_	0	0	0	0.205232324515871	0	0	0	0	0	0	0	0	0	0	0	0	0	0	0	0	0	0
St07_scmB_NODE_2233_	0	0	0.216918006255267	0.286430085498289	0	0	0.2178806031033	0	0	0	0	0	0	0	0	0	0	0	0.080037176399092	0.334242603407718	0	0
St07_scmB_NODE_2234_	0	0	0.7107827875072	0.728889803947758	0	0	0.650468668520117	0.825822896187464	0	0	0.154829661458773	0	0	0	0.078205307775698	0	0	0	0.269796306983516	0.310483308328114	0	0
St07_scmB_NODE_2235_	0	0	0.137352443036672	0.658016341613789	0	0	0.145303947114712	0.960993145545009	0	0	0	0	0	0	0	0	0	0	0	0	0	0
St07_scmB_NODE_2238_	0	0	0	0.206714060464196	0	0	0	0.164499853039418	0	0	0	0	0	0	0	0	0	0	0	0	0	0
St07_scmB_NODE_2239_	0	0	0.225021985287092	0.418400117359898	0	0	0.235128233621709	0.099736778316402	0	0	0	0	0	0	0	0	0	0	0.164954425053957	0.413851038765954	0	0
St07_scmB_NODE_224_	0	0	0.297332022199239	0.459945500160942	0	0	0.171008461485887	0	0	0	0.269369387622506	0.306111746785175	0	0	0.05840104411348	0.226990653547001	0	0	0	0	0	0
St07_scmB_NODE_2242_	0	0	0.302577929614279	0.33545711122555	0	0	0.457678609053019	0.155439987011148	0	0	0.097697861857849	0	0	0	0	0	0	0	0.089277070149942	0.104979786964748	0	0
St07_scmB_NODE_2245_	0	0	0.515072165572328	0.623571572838406	0	0	0.250555746464749	0.329483331529629	0	0	0	0	0	0	0	0	0	0	0.124907445796295	0.142169606307174	0	0
St07_scmB_NODE_2251_	0	0	0	0.158470539835223	0	0	0	0	0	0	0	0	0	0	0	0	0	0	0	0	0	0
St07_scmB_NODE_2252_	0	0	1.08912496493764	0.270522801112081	0	0	0.916384531800602	0	0	0	0.325591207740046	0	0	0.145315093970818	0.271588152757713	0.293584782859937	0.402768326610939	0	0.594363024404012	0.40853683595028	0	0.254665336899468
St07_scmB_NODE_2253_	0	0	0.155341700699551	0.258679508524513	0	0	0.232039827941483	0.90418222111949	0	0	0	0	0	0	0	0	0	0	0	0	0	0
St07_scmB_NODE_2254_	0	0	0.724189739434822	0.307013056631248	0	0	0.439115541057153	0	0	0	0.155484159157085	0.169440576160342	0	0	0.122909622378823	0	0	0	0.579890439117438	0.710613423878968	0	0
St07_scmB_NODE_2258_	0	0	0	0.242495932901661	0	0	0	0	0	0	0	0	0	0	0	0	0	0	0	0	0	0
St07_scmB_NODE_226_	0	0	0.390812590421801	0.605193566838691	0	0	0.237206021416603	0.248876725371205	0	0	0	0	0	0	0	0	0	0	0.124755367371703	0.238179661920993	0	0
St07_scmB_NODE_2261_	0	0	0	0.259975546267403	0	0	0	0.143820499536015	0	0	0	0	0	0	0	0	0	0	0	0	0	0
St07_scmB_NODE_2262_	0	0	0	0.565404834289478	0	0	0	0	0	0	0	0	0	0	0	0	0	0	0	0	0	0
St07_scmB_NODE_2264_	0	0	0.549593171631313	0.249979448554712	0	0	0.256526718680715	0	0	0	0	0	0	0	0	0	0	0	0.156750722652913	0.357309795011914	0	0
St07_scmB_NODE_227_	0	0	0	0.383928266789045	0	0	0	0.185427452733249	0	0	0	0	0	0	0	0	0	0	0	0	0	0
St07_scmB_NODE_2272_	0	0	0.063799015121983	0.349780681892153	0	0	0	0	0	0	0	0	0	0	0	0	0	0	0	0	0	0
St07_scmB_NODE_2279_	0	0	0.445316781678233	0.318966161106333	0	0	0.146473917792519	0	0	0	0	0	0	0	0	0	0	0	0.13738028684803	0.137830201151583	0	0
St07_scmB_NODE_228_	0	0	0.104376680048023	0.505525816967512	0	0	0	0.323843812348565	0	0	0	0	0	0	0	0	0	0	0	0	0	0
St07_scmB_NODE_2282_	0	0	0	0.569384528547196	0	0	0.16294470489837	0.308500345777187	0	0	0	0	0	0	0	0	0	0	0	0	0	0
St07_scmB_NODE_2284_	0	0	0	0.346600289816873	0	0	0	0	0	0	0	0	0	0	0	0	0	0	0	0.132500276614143	0	0
St07_scmB_NODE_2287_	0	0	0	0.490424990543022	0	0	0	0	0	0	0	0	0	0	0	0	0	0	0	0	0	0
St07_scmB_NODE_2288_	0	0	0.077880217266593	0.239288129903836	0	0	0	0.156321048511056	0	0	0	0	0	0	0	0	0	0	0	0	0	0
St07_scmB_NODE_229_	0	0	0.117147252916505	0.306674221459872	0	0	0	0	0	0	0	0	0	0	0	0	0	0	0	0	0	0
St07_scmB_NODE_2290_	0	0	0	0.33132865936783	0	0	0	0.134205990593033	0	0	0	0	0	0	0	0	0	0	0	0.204179473445645	0	0
St07_scmB_NODE_2293_	0	0	0.439963902870999	0.880779032006885	0	0	0.417492189876291	0.31288653498224	0	0	0	0	0	0	0	0	0	0	0.120280537486365	0.202233605579925	0	0
St07_scmB_NODE_2296_	0	0	0.425978327569538	0.367702229839419	0	0	0.149584204232947	0.209950529346246	0	0	0	0	0	0	0	0	0	0	0	0	0	0
St07_scmB_NODE_2297_	0	0	0.16645886533019	0.361327479529215	0	0	0.465672303488973	0.16779920506911	0	0	0.113883391661818	0.116466085321676	0	0	0	0	0	0	0.127959980412473	0.297671379617236	0	0
St07_scmB_NODE_23_	0	0	0.205486865842019	0.403790192277493	0	0	0.201804433433813	0	0	0	0.085535750245035	0	0	0	0	0	0	0	0	0.17780024774675	0	0
St07_scmB_NODE_230_	0	0	0	1.01859297123386	0	0	0	0.415234416558138	0	0	0	0	0	0	0	0	0	0	0	0	0	0
St07_scmB_NODE_2301_	0	0	0.177914760421573	0.408672439273247	0	0	0	0	0	0	0.099993193581048	0	0	0	0.074608272778331	0	0	0	0.167812848653775	0.29333567083435	0	0.080858943382383
St07_scmB_NODE_2302_	0	0	0.278756431338118	0.22347067343778	0	0	0	0	0	0	0	0	0	0	0	0	0	0	0	0	0	0
St07_scmB_NODE_2303_	0	0	0.158821455459299	0.439523216267254	0	0	0	0	0	0	0	0	0	0	0	0	0	0	0.113667160829207	0.423575094238979	0	0
St07_scmB_NODE_2305_	0	0	1.17863948849601	0.565730315814377	0	0	0.625767741836121	0	0	0	0.211968488240812	0.13688242790304	0	0	0	0	0	0	0.255595830639733	0.304942594192105	0	0
St07_scmB_NODE_2307_	0	0	0	0.308082685069033	0	0	0	0.142807856632719	0	0	0	0	0	0	0	0	0	0	0	0	0	0
St07_scmB_NODE_2310_	0	0	0.174305525363329	0.274966297148281	0	0	0.235137573279682	0	0	0	0	0	0	0	0	0	0	0	0	0.3337614185341	0	0
St07_scmB_NODE_2311_	0	0	0	0.257527834103049	0	0	0	0	0	0	0	0	0	0	0	0	0	0	0	0.115102705796571	0	0
St07_scmB_NODE_2314_	0	0	0.93401196012345	0.280350313236299	0	0	0.774612084992783	0	0	0	0.276260567159852	0	0	0	0.221620981795671	0.230963357553733	0.305929440029268	0	0.485487481100726	0.322825551824457	0	0
St07_scmB_NODE_2315_	0	0	0.154770636002908	0.586052569373057	0	0	0	0	0	0	0	0	0	0	0	0	0	0	0	0	0	0
St07_scmB_NODE_2316_	0	0	0	0.203622749311069	0	0	0	0	0	0	0	0	0	0	0	0	0	0	0	0	0	0
St07_scmB_NODE_2317_	0	0	0	0.440131428911274	0	0	0	0.09950296839818	0	0	0	0	0	0	0	0	0	0	0	0	0	0
St07_scmB_NODE_2318_	0	0	0	0.34469087104733	0	0	0.283691604451176	0.133972970386552	0	0	0	0	0	0	0	0	0	0	0	0	0	0
St07_scmB_NODE_2319_	0	0	0.13868223232329	0.473443068328826	0	0	0	0.203396362383778	0	0	0	0	0	0	0	0	0	0	0	0	0	0
St07_scmB_NODE_232_	0	0	0.415802876669127	1.04620369278436	0	0	0.297387216973106	0.40366724050248	0	0	0.211987757751702	0.239206291339096	0	0	0	0	0	0	0.162396957193754	0.467117705147026	0	0
St07_scmB_NODE_2322_	0	0	0.43246376266953	0.317387934839778	0	0	0.207733864903273	0	0	0	0	0	0	0	0	0	0	0	0.132946946506082	0.244475103459009	0	0
St07_scmB_NODE_2324_	0	0	0.819105517261076	0.589984499533354	0	0	0.629554221162711	0	0	0	0.263011781096757	0	0.237148639430616	0	0.206403778068976	0.188619573984258	0	0	0.347649321523287	0.271615963004956	0	0.219269118536087
St07_scmB_NODE_2325_	0	0	0	0.237762325898149	0	0	0	0	0	0	0	0	0	0	0	0	0	0	0	0	0	0
St07_scmB_NODE_2326_	0	0	0.683631363453587	1.25190913340497	0	0	1.05571959681153	1.3694381392816	0	0	0.790914833432638	0.887785968331084	0	0.044652240563208	0.496359757613597	0.672148622466189	0.47223239762697	0	0.625666490595215	0.914218869193651	0	0.130217244997467
St07_scmB_NODE_233_	0	0	0	0.356452585580898	0	0	0	0.201239791891288	0	0	0	0	0	0	0	0	0	0	0	0	0	0
St07_scmB_NODE_2330_	0	0	0	0.385764564992542	0	0	0	0	0	0	0	0	0	0	0	0	0	0	0	0	0	0
St07_scmB_NODE_2331_	0	0	0	0.35719464532802	0	0	0	0.479773932629752	0	0	0	0	0	0	0	0	0	0	0	0	0	0
St07_scmB_NODE_2334_	0	0	0.125015419540157	0.290158249055994	0	0	0.28987355138688	0	0	0	0	0	0	0	0	0	0	0	0	0	0	0
St07_scmB_NODE_2336_	0	0	0.060233926889784	0.352112987558155	0	0	0.304215825133898	0	0	0	0	0	0	0	0	0	0	0	0	0	0	0
St07_scmB_NODE_2337_	0	0	0	0.296189176240785	0	0	0	0	0	0	0	0	0	0	0	0	0	0	0	0	0	0
St07_scmB_NODE_2340_	0	0	0	0.179011922587575	0	0	0.230456668473335	1.21498058387428	0	0	0	0	0	0	0	0	0	0	0	0	0	0
St07_scmB_NODE_2342_	0	0	0	1.04553099239068	0	0	0.715488907697649	0.636869171501706	0	0	0	0	0	0	0	0	0	0	0	0	0	0
St07_scmB_NODE_2343_	0	0	0	1.17489302058107	0	0	0.803463058059155	0.235585270545137	0	0	0	0	0	0	0	0	0	0	0	0	0	0
St07_scmB_NODE_2348_	0	0	0.15892914585096	0.269577990777058	0	0	0.31647239986343	0.115816151271027	0	0	0	0	0	0	0.092150410002751	0	0.08407977335929	0	0.150250679390238	0.283019695702074	0	0
St07_scmB_NODE_2350_	0	0	0	0.169496243373656	0	0	0	0	0	0	0	0	0	0	0	0	0	0	0	0	0	0
St07_scmB_NODE_2353_	0	0	0	0.238057329693363	0	0	0	0	0	0	0	0	0	0	0	0	0	0	0	0	0	0
St07_scmB_NODE_2357_	0	0	0.650496720940263	0.126862533766456	0	0	0.31071904271581	0	0	0	0.100755616207982	0	0	0	0	0	0	0	0	0	0	0
St07_scmB_NODE_2359_	0	0	1.21846802545246	1.0250373851917	0	0	1.15134530708242	0.956516753823679	0	0	0.5239114394458	0.536352551189874	0	0	0.309344242797119	0.353345702389367	0.347279767304472	0	0.876883221608636	0.971782348922998	0	0.128116460411782
St07_scmB_NODE_2361_	0	0	0	0.309242763054273	0	0	0	0	0	0	0	0	0	0	0	0	0	0	0	0	0	0
St07_scmB_NODE_2362_	0	0	0	0.241896740291752	0	0	0	0	0	0	0	0	0	0	0	0	0	0	0	0	0	0
St07_scmB_NODE_2363_	0	0	0.524511605171722	0.296040329065849	0	0	0.163148685514317	0	0	0	0	0	0	0	0	0	0	0	0.228420706630199	0.246739036778973	0	0
St07_scmB_NODE_2367_	0	0	0	0.353280259739655	0	0	0	0.360512993132289	0	0	0	0	0	0	0	0	0	0	0	0	0	0
St07_scmB_NODE_2371_	0	0	0	0.197257046678105	0	0	0	0	0	0	0	0	0	0	0	0	0	0	0	0	0	0
St07_scmB_NODE_2372_	0	0	0	0.210025564403749	0	0	0	0	0	0	0	0	0	0	0	0	0	0	0	0	0	0
St07_scmB_NODE_2374_	0	0	0.29738822857166	0.261955322490867	0	0	0	0	0	0	0	0	0	0	0	0	0	0	0	0.152899537331221	0	0
St07_scmB_NODE_2376_	0	0	0.724809848197301	1.25932102946338	0	0	0.572958943050232	0.74460264493001	0	0	0.484741205107021	0.478390107469133	0	0	0.29179826023185	0.338570248428254	0.132893214678726	0	0.398096284060018	0.73908349246618	0	0
St07_scmB_NODE_238_	0	0	0	0.474402913522976	0	0	0	0	0	0	0.303580969431618	0.440299630437844	0	0	0.458493558561778	0.472922874875885	0	0	0.218334289582645	0.885218684455203	0	0
St07_scmB_NODE_2384_	0	0	0	0.120054810420044	0	0	0	0	0	0	0	0	0	0	0	0	0	0	0	0	0	0
St07_scmB_NODE_2388_	0	0	0.182750585220895	0.171986133354989	0	0	0	0	0	0	0	0	0	0	0	0	0	0	0	0	0	0
St07_scmB_NODE_2391_	0	0	0	0.294711677704907	0	0	0	0.109559108720214	0	0	0	0	0	0	0	0	0	0	0	0	0	0
St07_scmB_NODE_2392_	0	0	0.216432149093639	0.261948165654527	0	0	0	0	0	0	0	0	0	0	0	0	0	0	0	0	0	0
St07_scmB_NODE_2393_	0	0	0.454967839633247	0.300683406371928	0	0	0.296710976430443	0	0	0	0	0	0	0	0	0	0	0	0.133736230404071	0.255013116471506	0	0
St07_scmB_NODE_2396_	0	0	0	0.188903999122203	0	0	0	0	0	0	0	0	0	0	0	0	0	0	0	0	0	0
St07_scmB_NODE_2397_	0	0	0	0.194611706585347	0	0	0	0	0	0	0	0	0	0	0	0	0	0	0	0	0	0
St07_scmB_NODE_2398_	0	0	0.239057770086697	0.41439057865306	0	0	0.287512331532775	0	0	0	0	0	0	0	0.093471879903325	0	0	0	0.154262205747046	0.398679900062406	0	0
St07_scmB_NODE_24_	0	0	0.115789395999464	0.353512178884277	0	0	0.285084095155883	0	0	0	0.088137061191874	0	0	0	0	0	0	0	0.10624362261995	0.398003248809372	0	0
St07_scmB_NODE_240_	0	0	0	0.341895756074405	0	0	0.147566481894181	0	0	0	0	0	0	0	0	0	0	0	0	0.246797859559723	0	0
St07_scmB_NODE_2402_	0	0	0	0.267978727056051	0	0	0	0	0	0	0	0	0	0	0	0	0	0	0	0	0	0
St07_scmB_NODE_2403_	0	0	0.391826351522611	0.52863151430152	0	0	0.617165217735054	0.250105457131474	0	0	0.339462550323787	0.352489787377165	0	0	0.133408454522266	0.201625850790182	0.090698818712178	0	0.276962683777746	0.605166869906137	0	0
St07_scmB_NODE_2406_	0	0	0.081703182585885	0.397649757284676	0	0	0	0	0	0	0	0	0	0	0	0	0	0	0	0.150257345295305	0	0
St07_scmB_NODE_2408_	0	0	0.159855835593185	0.637008060855109	0	0	0.443978486559919	0.868777511160504	0	0	0.12508462330202	0	0	0	0	0	0	0	0	0	0	0
St07_scmB_NODE_241_	0	0	0.301644730977837	0.249316824552511	0	0	0.36293751249355	0	0	0	0	0	0	0	0	0	0	0	0.218564516699053	0.487003124540242	0	0
St07_scmB_NODE_2410_	0	0	0.478761113717219	0.894091427085676	0	0	0.718592628942792	0.953502058404806	0	0	0.593443500612198	0.685097400055577	0	0.04352312683943	0.402189502997292	0.466957466746709	0.389393642399698	0	0.487595375695447	0.804373295355246	0	0.118367468346316
St07_scmB_NODE_2414_	0	0	0	0.281473894415033	0	0	0	0	0	0	0	0	0	0	0	0	0	0	0	0	0	0
St07_scmB_NODE_2417_	0	0	0	0.198120060093996	0	0	0	0	0	0	0	0	0	0	0	0	0	0	0	0	0	0
St07_scmB_NODE_2418_	0	0	0.553330240069622	0.965112028561933	0	0	0.317686582139898	0.645690066925075	0	0	0.225622097658387	0.161215812753618	0	0	0.080750914198034	0	0	0	0.216557140619003	0.347216632822906	0	0
St07_scmB_NODE_2419_	0	0	0	0.343826367065597	0	0	0	0	0	0	0	0	0	0	0	0	0	0	0	0	0	0
St07_scmB_NODE_2420_	0	0	0.11578329738345	0.138918423398614	0	0	0	0.377185286928568	0	0	0	0	0	0	0	0	0	0	0	0	0	0
St07_scmB_NODE_2424_	0	0	0.327014915636674	0.447338622002033	0	0	0.38973997945924	1.13514128461347	0	0	0	0	0	0	0	0	0	0	0.146254717001226	0	0	0
St07_scmB_NODE_2425_	0	0	0.464134348506422	0.48733098237388	0	0	0.469001859361472	0.245503863536661	0	0	0.198675102592461	0.204153049005092	0	0	0.083556939567468	0.172031752900867	0	0	0.256240392891906	0.250922672166891	0	0
St07_scmB_NODE_2426_	0	0	0.296922298917771	0.448234373382376	0	0	0.328637356614201	0.163905951708625	0	0	0.110722405861367	0	0	0	0	0	0	0	0.120171823111247	0.363979661734567	0	0
St07_scmB_NODE_2427_	0	0	0.545049255131939	0.740585387223259	0	0	0.353607325389061	0.643226254866787	0	0	0.125620951761548	0	0	0	0	0	0	0	0.145413597137256	0.237851858693161	0	0
St07_scmB_NODE_2428_	0	0	0.133762897618066	0.38629970048057	0	0	0.262706055371794	0	0	0	0	0	0	0	0	0	0	0	0.103961234199646	0.382178434419609	0	0
St07_scmB_NODE_2429_	0	0	0	0.371820094494351	0	0	0.257361643699649	0	0	0	0	0	0	0	0	0	0	0	0	0.399711994906022	0	0
St07_scmB_NODE_243_	0	0	0.11451903658343	1.21090127490536	0	0	0.319609169969757	0.741029068930743	0	0	0.091262632737147	0	0	0	0	0	0	0	0	0	0	0
St07_scmB_NODE_2432_	0	0	0	0.269025607323465	0	0	0	0	0	0	0	0	0	0	0	0	0	0	0	0	0	0
St07_scmB_NODE_2435_	0	0	0.072058315067038	0.48613032126985	0	0	0	0.135323883964282	0	0	0	0	0	0	0	0	0	0	0.12098838946441	0.112466114204442	0	0
St07_scmB_NODE_2436_	0	0	0.22326375318421	0.822204467938683	0	0	0.208787060817097	0	0	0	0	0	0	0	0	0	0	0	0	0.097451493656295	0	0
St07_scmB_NODE_2437_	0	0	0.456691799876436	1.1681915775029	0	0	0.548278446165917	1.26777147626711	0	0	0.452494670090877	0.496698416037093	0	0	0.166581237691329	0.217209001544168	0	0	0.24642239185034	0.64043423884334	0	0
St07_scmB_NODE_2438_	0	0	0.4359062264709	0.747602109945086	0	0	0	0	0	0	0	0	0	0	0	0	0	0	0	0.18288829581335	0	0
St07_scmB_NODE_2439_	0	0	0	0.262788287745636	0	0	0	0	0	0	0	0	0	0	0	0	0	0	0	0	0	0
St07_scmB_NODE_2441_	0	0	0	0.340324151582817	0	0	0	0	0	0	0	0	0	0	0	0	0	0	0	0	0	0
St07_scmB_NODE_2442_	0	0	0	0.871983482484706	0	0	0	1.18168915661653	0	0	0	0	0	0	0	0	0	0	0	0	0	0
St07_scmB_NODE_2446_	0	0	0	0.380575461251676	0	0	0	0	0	0	0	0	0	0	0	0	0	0	0	0	0	0
St07_scmB_NODE_2448_	0	0	0.495989303273051	0.163913003412001	0	0	0.306079879312387	0	0	0	0	0	0	0	0	0	0	0	0.351141534240776	0.38498849695266	0	0
St07_scmB_NODE_245_	0	0	0.167718810407743	0.392320695337404	0	0	0	0	0	0	0	0	0	0	0	0	0	0	0	0	0	0
St07_scmB_NODE_2451_	0	0	0	0.368912324003227	0	0	0	0.431624965805622	0	0	0	0	0	0	0	0	0	0	0	0	0	0
St07_scmB_NODE_2452_	0	0	0.583042802518061	0.919638594455154	0	0	0.448570528090579	0.429681242626182	0	0	0.140806918711718	0	0	0	0	0	0	0	0.226658032702189	0.311201674594511	0	0
St07_scmB_NODE_2454_	0	0	0	1.12679542558814	0	0	0	0.201950116833718	0	0	0	0	0	0	0	0	0	0	0	0	0	0
St07_scmB_NODE_2455_	0	0	0.096389833427135	0.440703226765126	0	0	0.381807520060012	0.181745756718682	0	0	0.114920717292652	0	0	0	0	0.16329654101983	0	0	0	0	0	0
St07_scmB_NODE_246_	0	0	0	1.02704440950241	0	0	0	0.268965103001136	0	0	0	0	0	0	0	0	0	0	0	0	0	0
St07_scmB_NODE_2460_	0	0	0.146320849290541	0.26947249408345	0	0	0	0.788333243184624	0	0	0	0	0	0	0	0	0	0	0	0	0	0
St07_scmB_NODE_2461_	0	0	0	0.262127051191757	0	0	0	0	0	0	0	0	0	0	0	0	0	0	0	0	0	0
St07_scmB_NODE_2462_	0	0	0.406608768659808	0.970654853733239	0	0	0.384474426398141	0.878231376251062	0	0	0.132889781330285	0.152874994740604	0	0	0	0	0	0	0.086960166806556	0.229838861250474	0	0
St07_scmB_NODE_2465_	0	0	0	0.28803371596656	0	0	0	0	0	0	0	0	0	0	0	0	0	0	0	0.40830606511985	0	0
St07_scmB_NODE_2468_	0	0	0	0.472331216399496	0	0	0	0	0	0	0.115142335331428	0	0	0	0	0	0	0	0	0	0	0
St07_scmB_NODE_2469_	0	0	0	0.681899546655709	0	0	0.239579092446909	1.1268345189396	0	0	0.148560009205173	0	0	0	0	0	0	0	0	0	0	0
St07_scmB_NODE_247_	0	0	0	0.770770996811854	0	0	0	0	0	0	0	0	0	0	0	0	0	0	0	0	0	0
St07_scmB_NODE_2470_	0	0	0	0.331221892719876	0	0	0	0.230635285291177	0	0	0	0	0	0	0	0	0	0	0	0	0	0
St07_scmB_NODE_2471_	0	0	0.223858547043401	0.737386841562061	0	0	0.437017150800088	0.489091002328531	0	0	0	0	0	0	0	0	0	0	0	0	0	0
St07_scmB_NODE_2472_	0	0	0	0.302352748647637	0	0	0	0	0	0	0.098764524555776	0	0	0	0	0	0	0	0	0	0	0
St07_scmB_NODE_2473_	0	0	0	0.718315557144079	0	0	0.187722308079296	0.54466360087057	0	0	0	0	0	0	0	0	0	0	0	0	0	0
St07_scmB_NODE_2474_	0	0	0.139474113429699	0.315155441952368	0	0	0	0	0	0	0	0	0	0	0	0	0	0	0	0	0	0
St07_scmB_NODE_2475_	0	0	0.203363524113683	0.606710499950557	0	0	0.474940620709831	0.113796057017181	0	0	0.149606807858498	0.152685776525292	0	0	0.059261195836212	0	0	0	0.219024605113285	0.354398937292693	0	0
St07_scmB_NODE_2476_	0	0	0.389989494866843	0.357401505677687	0	0	0.364684101648557	0.446132957084128	0	0	0	0	0	0	0	0	0	0	0.150561921861172	0.192801889067028	0	0
St07_scmB_NODE_2477_	0	0	0.097647501187211	0.289765724621215	0	0	0.189800721489928	0	0	0	0	0	0	0	0	0	0	0	0.100130394222752	0.175311045067202	0	0
St07_scmB_NODE_2478_	0	0	0.380297286794801	0.835117064819895	0	0	0.97653666857502	1.29966844220567	0	0	0.35354203751317	0.309367085445342	0	0	0.114122396630334	0.16092553341549	0.112652673518378	0	0.131908145485092	0.131498386385206	0	0
St07_scmB_NODE_2479_	0	0	0	0.494468161058022	0	0	0	0	0	0	0.16330094956169	0.162214392860366	0	0	0.191675017077458	0.234849284478122	0	0	0	0.140693291570949	0	0
St07_scmB_NODE_2482_	0	0	0.280095311116541	0.614127637203875	0	0	0.440700887994381	0.255660868405006	0	0	0	0	0	0	0	0	0	0	0.07404980053221	0.200213506116375	0	0
St07_scmB_NODE_2483_	0	0	0.06674829720374	0.252235816035297	0	0	0.22353362398176	0.134228717579316	0	0	0	0	0	0	0	0	0	0	0	0	0	0
St07_scmB_NODE_2484_	0	0	0.149774660406085	0.214886135946794	0	0	0	0	0	0	0	0	0	0	0	0	0	0	0	0	0	0
St07_scmB_NODE_2485_	0	0	0.658944868628556	0.753955510587849	0	0	0.658864628336274	0.553485625971246	0	0	0.232491629569563	0.220009318756432	0	0	0	0	0	0	0.38548315888697	0.598206492431839	0	0
St07_scmB_NODE_2487_	0	0	0	0.161412345099277	0	0	0	0	0	0	0	0	0	0	0.096105962697292	0	0	0	0	0	0	0
St07_scmB_NODE_2488_	0	0	0	0.601834600415455	0	0	0	0	0	0	0	0	0	0	0	0	0	0	0	0	0	0
St07_scmB_NODE_2489_	0	0	0	0.343369735966713	0	0	0	0	0	0	0	0	0	0	0	0	0	0	0	0	0	0
St07_scmB_NODE_2491_	0	0	0	0.348914544350952	0	0	0	0	0	0	0	0	0	0	0	0	0	0	0	0	0	0
St07_scmB_NODE_2492_	0	0	0.71955604633877	0.375866248609119	0	0	0.477099405224344	0.172751102998471	0	0	0.085417137816708	0	0	0	0	0	0	0	0.168403756136199	0.308364246127879	0	0
St07_scmB_NODE_2493_	0	0	0	0.59932084352575	0	0	0.397054369455708	1.03034311871158	0	0	0.236050178587798	0.249038841609873	0	0	0	0	0	0	0	0	0	0
St07_scmB_NODE_2494_	0	0	0	0.251169629990537	0	0	0.179286493807934	0.120567754128664	0	0	0	0.113322477167422	0	0	0.092178973432304	0	0.081903856284392	0	0.138104004256055	0.173579354983438	0	0
St07_scmB_NODE_2495_	0	0	0.610196186436457	0.445018357555947	0	0	0.144245969128141	0	0	0	0	0	0	0	0	0	0	0	0.223116992074134	0.1874664013926	0	0
St07_scmB_NODE_2498_	0	0	0	0.285675175782982	0	0	0	0	0	0	0	0	0	0	0	0	0	0	0	0	0	0
St07_scmB_NODE_2499_	0	0	0	0.171818822563896	0	0	0	0	0	0	0	0	0	0	0	0	0	0	0	0	0	0
St07_scmB_NODE_25_	0	0	0.426255904566932	0.398241054503874	0	0	0.411115055365689	0	0	0	0.200981705720489	0.196504937632731	0	0	0	0	0.106546604389367	0	0.142036297192983	0.259228107994895	0	0
St07_scmB_NODE_250_	0	0	0.100420571811305	0.565484893350433	0	0	0	0	0	0	0	0	0	0	0	0	0	0	0	0	0	0
St07_scmB_NODE_2503_	0	0	0.429614516278527	0.235668859949632	0	0	0	0	0	0	0	0	0	0	0	0	0	0	0.100389453507845	0	0	0
St07_scmB_NODE_2504_	0	0	0	0.284810326968807	0	0	0	0.17239220037043	0	0	0.130283460653136	0	0	0	0	0	0	0	0	0	0	0
St07_scmB_NODE_2506_	0	0	0.113076221313669	0.192647506602577	0	0	0	0.210136618148952	0	0	0	0	0	0	0	0	0	0	0	0	0	0
St07_scmB_NODE_2507_	0.186847029577874	0	1.30472864917648	0.880393256462646	0.216723265727003	0	1.1702907991607	0.307483585880789	0	0.107237843045915	0.318052801853378	0.335104812023087	0	0	0.137947707062408	0.205032299303086	0.094813721711581	0	0.930961836647431	0.932162370574493	0.356322626754466	0
St07_scmB_NODE_2511_	0	0	0.279344791591924	0.262766858024881	0	0	0.357436786572639	0.243856116407742	0	0	0	0	0	0	0	0	0	0	0.06764458315706	0	0	0
St07_scmB_NODE_2512_	0	0	0.402992728517462	0.536318651021729	0	0	0.350367427379648	0.895119826344038	0	0	0.137132039460318	0	0	0	0	0	0	0	0	0	0	0
St07_scmB_NODE_2513_	0	0	0.06329347140338	0.218705759489025	0	0	0	0	0	0	0	0	0	0	0	0	0	0	0	0	0	0
St07_scmB_NODE_2515_	0	0	0.500852394814363	0.512643767100356	0	0	0.251289750889471	0	0	0	0	0	0	0	0	0	0	0	0.084394772452121	0	0	0
St07_scmB_NODE_2517_	0	0	0.448537375831315	0.381997324858647	0	0	0.316057873172498	0.126299114604765	0	0	0	0	0	0	0	0	0	0	0.254876082680244	0.323387279625065	0	0
St07_scmB_NODE_2519_	0	0	0.091951038318992	0.239932341698116	0	0	0	0	0	0	0	0	0	0	0	0	0	0	0	0	0	0
St07_scmB_NODE_252_	0	0	0.113174398892686	1.68370416561442	0	0	1.18235328913189	1.14837582449374	0	0	0.221822263116604	0.201072811332823	0	0	0.061913148116873	0	0	0	0	0.201310148933391	0	0
St07_scmB_NODE_2520_	0	0	0	0.27712791973599	0	0	0	0	0	0	0	0	0	0	0	0	0	0	0	0	0	0
St07_scmB_NODE_2522_	0	0	0	0.315857687831955	0	0	0	0	0	0	0	0	0	0	0	0	0	0	0	0.328327905955314	0	0
St07_scmB_NODE_2527_	0	0	0.895839894166296	0.936613720211352	0	0	0.882126242462163	0.960838180182578	0	0	0.438468598568355	0.469106116859749	0	0	0.257519819935693	0.369817076295185	0.205718305711056	0	0.550958887438797	0.676197292604858	0	0
St07_scmB_NODE_2529_	0	0	0.075825675320438	0.314455229665158	0	0	0	0	0	0	0	0	0	0	0	0	0	0	0	0.127431818051306	0	0
St07_scmB_NODE_2530_	0	0	0.986112279212001	0.577412726012776	0	0	0.810841777553119	0.161911509910823	0	0	0.387536515955043	0.423794870491137	0	0	0.205893590221046	0.282581590385189	0.197253584071953	0	0.881113363361221	1.0289230025221	0	0
St07_scmB_NODE_2531_	0	0	0.17977661746052	0.54100387232776	0	0	0.189199004928209	0.502165592392563	0	0	0.138325451546489	0	0	0	0	0	0	0	0	0.159133899156694	0	0
St07_scmB_NODE_2534_	0	0	0.524937346866674	1.11812488670365	0	0	0.598307781643945	0.368367807196235	0	0	0	0	0	0	0	0	0	0	0.516732969394719	0	0	0
St07_scmB_NODE_2537_	0	0	0	0.360135998193257	0	0	0.936011157367624	0.208621735200505	0	0	0	0	0	0	0	0	0	0	0	0	0	0
St07_scmB_NODE_2539_	0	0	0.118500877612393	0.30419105994604	0	0	0.220428983184417	0.110184081235761	0	0	0.079601676416497	0	0	0	0	0	0	0	0	0.197920744667868	0	0
St07_scmB_NODE_2547_	0	0	0.62542820595319	0.527623379433238	0	0	0.366689380348295	0.246680768940107	0	0	0	0	0	0	0	0	0	0	0.292924313164468	0.296422025682242	0	0
St07_scmB_NODE_2548_	0	0	0.738208909948499	0.420623335590528	0	0	0.300688470561412	0.203149191901482	0	0	0	0	0	0	0	0	0	0	0.333927027080703	0.321833163371828	0	0
St07_scmB_NODE_2550_	0	0	0.114641348127584	0.175432448214617	0	0	0	0	0	0	0	0	0	0	0	0	0	0	0.180170447900189	0.167832652944915	0	0
St07_scmB_NODE_2551_	0	0	0	0.544159923956179	0	0	0	0	0	0	0	0	0	0	0	0	0	0	0.149865689217379	0	0	0
St07_scmB_NODE_2553_	0	0	0	0.339860830543006	0	0	0	0	0	0	0	0	0	0	0	0	0	0	0	0	0	0
St07_scmB_NODE_2554_	0	0	0	0.223408109593414	0	0	0.130127575047026	0.160421680281645	0	0	0	0	0	0	0	0	0	0	0	0	0	0
St07_scmB_NODE_2556_	0	0	0.395251059002124	0.261436145927808	0	0	0.207221247298101	0	0	0	0	0	0	0	0	0	0	0	0	0	0	0
St07_scmB_NODE_2557_	0	0	0.403417491135868	0.241139077006834	0	0	0.180490340475423	0	0	0	0.103015074703113	0.108198898576308	0	0	0	0	0	0	0.159259328257618	0.330877972179464	0	0
St07_scmB_NODE_256_	0	0	0.173876263194308	0.696095919315371	0	0	0	0	0	0	0	0	0	0	0	0	0	0	0	0	0	0
St07_scmB_NODE_2560_	0	0	0.601527380421319	0.282488781788405	0	0	0.239505129919181	0	0	0	0	0	0	0	0	0	0	0	0.154771437698668	0.168076787039861	0	0
St07_scmB_NODE_2561_	0	0	0.101070864861902	0.42217754561386	0	0	0	0	0	0	0	0	0	0	0	0	0	0	0	0.496610679548799	0	0
St07_scmB_NODE_2564_	0	0	0.820591903928963	0.853674369301108	0	0	0.857135932645273	1.0524892708087	0	0	0.335127815715283	0.36259172333877	0	0	0.201454900129504	0.224834758541255	0.168524064738676	0	0.391349843776054	0.615964766399889	0	0
St07_scmB_NODE_2565_	0	0	0	0.265220818946956	0	0	0	0	0	0	0	0	0	0	0	0	0	0	0	0	0	0
St07_scmB_NODE_2566_	0	0	0	0.143379748129926	0	0	0	0	0	0	0	0	0	0	0	0	0	0	0	0	0	0
St07_scmB_NODE_2567_	0	0	0	0.274003271769072	0	0	0	0	0	0	0	0	0	0	0	0	0	0	0	0	0	0
St07_scmB_NODE_257_	0	0	0	0.343414234131854	0	0	0	0	0	0	0	0	0	0	0	0	0	0	0	0	0	0
St07_scmB_NODE_2570_	0.633923562721486	0.392660741791786	1.17174729160859	1.6794416299004	0.551511105713152	0.585110835458449	1.21611182395228	0.537087868868604	0.603379263663979	0.58100128364911	0.785834901983394	0.674598919388519	0.776010682537487	0.766310863012563	0.872488269299864	0.769132326990768	0.934806084491412	0	1.29800961521082	1.22351164774952	0.552683828373923	0.851713169962749
St07_scmB_NODE_2573_	0	0	0	0.176514183732352	0	0	0	0	0	0	0	0	0	0	0	0	0	0	0	0	0	0
St07_scmB_NODE_2576_	0	0	0.130031316132485	0.364862671610517	0	0	0.339278370372432	0.268535778198983	0	0	0	0	0	0	0	0	0	0	0	0	0	0
St07_scmB_NODE_2579_	0	0	0	0.247345070357466	0	0	0	0	0	0	0	0	0	0	0	0	0	0	0	0	0	0
St07_scmB_NODE_258_	0	0	0	0.424150083839043	0	0	0	0	0	0	0	0	0	0	0	0	0	0	0	0	0	0
St07_scmB_NODE_2581_	0	0	0.137929474822569	0.212073473607688	0	0	0	0	0	0	0	0	0	0	0	0	0	0	0.188245503231313	0.18156008562017	0	0
St07_scmB_NODE_2585_	0	0	0.166749112124748	0.394562494033799	0	0	0.145918001222686	0.144642230207538	0	0	0	0	0	0	0	0	0	0	0.141465496867961	0.360654051583617	0	0
St07_scmB_NODE_2586_	0	0	0.328769998949822	0.506981568154162	0	0	0.538419362952325	0.351295070177386	0	0	0.153072140531354	0.176964359009612	0	0	0	0	0	0	0	0	0	0
St07_scmB_NODE_2588_	0	0	0	1.24224647260483	0	0	0.375079555259779	0	0	0	0	0	0	0	0	0	0	0	0	0	0	0
St07_scmB_NODE_2593_	0	0	0.543884473476726	0.642066200526666	0	0	0.781161566163021	0.756987848564795	0	0	0.275671878300748	0.340423087188343	0	0	0.147708142701463	0.185837943618048	0.114018124564084	0	0.230283923327354	0.35408804509711	0	0
St07_scmB_NODE_2595_	0	0	0	0.094064631579881	0	0	0	0	0	0	0	0	0	0	0	0	0	0	0	0.249598538310301	0	0
St07_scmB_NODE_2597_	0	0	0	0.34818166127906	0	0	0	0	0	0	0	0	0	0	0	0	0	0	0	0.131185559165199	0	0
St07_scmB_NODE_260_	0	0	0.150721069659728	0.500623308104442	0	0	0	0	0	0	0.277302948414302	0.127894454680423	0	0	0.059165327033911	0	0	0	0	0	0	0
St07_scmB_NODE_2603_	0	0	0	0.155206795209396	0	0	0	0	0	0	0	0	0	0	0	0	0	0	0	0	0	0
St07_scmB_NODE_2605_	0	0	0.187331482028654	0.315778662801829	0	0	0.220279207445551	0	0	0	0	0	0	0	0	0	0	0	0	0	0	0
St07_scmB_NODE_2606_	0	0	0.0931123880155	0.306680677934128	0	0	0	0	0	0	0	0	0	0	0	0	0	0	0	0	0	0
St07_scmB_NODE_2608_	0	0	0	0.222969910140121	0	0	0	0	0	0	0	0	0	0	0	0	0	0	0	0	0	0
St07_scmB_NODE_2609_	0	0	0	0.481434548538838	0	0	0	0.255656572640356	0	0	0	0	0	0	0	0	0	0	0	0	0	0
St07_scmB_NODE_261_	0	0	0	0.37720480323885	0	0	0	0	0	0	0	0	0	0	0	0	0	0	0	0	0	0
St07_scmB_NODE_2613_	0	0	0	0.146681923031151	0	0	0	0	0	0	0	0	0	0	0	0	0	0	0	0	0	0
St07_scmB_NODE_2614_	0	0	0.223956015530544	0.476593589785142	0	0	0	0	0	0	0	0	0	0	0	0	0	0	0	0	0	0
St07_scmB_NODE_2615_	0	0	0	0.238480574745983	0	0	0	0	0	0	0	0	0	0	0	0	0	0	0	0	0	0
St07_scmB_NODE_2617_	0	0	0	0.257726616671193	0	0	0	0	0	0	0	0	0	0	0	0	0	0	0	0	0	0
St07_scmB_NODE_262_	0	0	0.108824155335122	0.345745483194242	0	0	0.271941998844295	0.152426578287973	0	0	0	0	0	0	0	0	0	0	0.102733574039372	0.205758758605762	0	0
St07_scmB_NODE_2623_	0	0	0.576036648865258	0.264214555984627	0	0	0.269985492964497	0	0	0	0	0	0	0	0	0	0	0	0.157993090789666	0	0	0
St07_scmB_NODE_2624_	0	0	1.02321298400079	0.365787777347837	0	0	0.621232553082588	0	0	0	0.259789102764149	0.25260877883214	0	0.078674367579459	0.279995091279907	0.25634711694066	0.344681118820205	0	1.00324089964428	0.867265626442611	0	0.20655565949992
St07_scmB_NODE_2627_	0	0	0	0.178626254467662	0	0	0	0.143108557551989	0	0	0	0	0	0	0	0	0	0	0	0	0	0
St07_scmB_NODE_263_	0	0	0.338524651567807	0.371389201066351	0	0	0.356922023600209	0.145246431074523	0	0	0	0	0	0	0	0	0	0	0.078430436010854	0	0	0
St07_scmB_NODE_2630_	0	0	0	0.371155505881643	0	0	0	0	0	0	0.112456040242651	0.130118756168252	0	0	0	0	0	0	0.128692201262835	0.377686346259703	0	0
St07_scmB_NODE_2631_	0	0	0	0.707445336958298	0	0	0	0	0	0	0	0	0	0	0	0	0	0	0	0	0	0
St07_scmB_NODE_2632_	0	0	0	0.344389082312461	0	0	0	0	0	0	0	0	0	0	0	0	0	0	0	0	0	0
St07_scmB_NODE_2636_	0	0	0.188075659494932	0.453160508591536	0	0	0.310090768968237	0	0	0	0	0	0	0	0	0	0	0	0.085642829916999	0.379736691982522	0	0
St07_scmB_NODE_2637_	0	0	0.467578473716778	0.537270758050927	0	0	0.429130578989461	0.303961798304055	0	0	0	0	0	0	0	0	0	0	0.181637425653628	0.176397836636955	0	0
St07_scmB_NODE_2638_	0	0	0.181066788476086	0.251858736666419	0	0	0	0	0	0	0	0	0	0	0	0	0	0	0	0	0	0
St07_scmB_NODE_2639_	0	0	0.184245594778211	0.238102697112027	0	0	0	0	0	0	0	0	0	0	0	0	0	0	0	0	0	0
St07_scmB_NODE_2642_	0	0	0.251682910526042	0.219700798261871	0	0	0.194938282565515	0	0	0	0	0	0	0	0	0	0	0	0	0	0	0
St07_scmB_NODE_2646_	0	0	0	0.23997751368101	0	0	0	0	0	0	0	0	0	0	0	0	0	0	0	0	0	0
St07_scmB_NODE_2648_	0	0	0.601097693270015	0.609447312511725	0	0	0.621934543789819	0.41176681120988	0	0	0.140793297995009	0	0	0	0	0	0	0	0.17205886140066	0.263903097638814	0	0
St07_scmB_NODE_2649_	0	0	0.282428464357867	0.340983904076915	0	0	0	0	0	0	0	0	0	0	0	0	0	0	0	0	0	0
St07_scmB_NODE_265_	0	0	0	0.423477119829154	0	0	0	0	0	0	0	0	0	0	0	0	0	0	0	0	0	0
St07_scmB_NODE_2651_	0	0	0.169463141418446	0.276989676456224	0	0	0.19637026415737	0.196215015421664	0	0	0	0	0	0	0	0	0	0	0	0	0	0
St07_scmB_NODE_2653_	0	0	0.684799378347364	0.706542510745752	0	0	0.745693496499846	0.473693240865428	0	0	0.175839937602837	0.115243315768322	0	0	0	0	0	0	0.179058769039523	0.185917960969194	0	0
St07_scmB_NODE_2655_	0	0	0	0.221475930503242	0	0	0	0	0	0	0	0	0	0	0	0	0	0	0	0	0	0
St07_scmB_NODE_2657_	0	0	0	0.359021373556192	0	0	0	0.159988190087835	0	0	0	0	0	0	0	0	0	0	0	0	0	0
St07_scmB_NODE_2658_	0	0	0.340848198146315	0.759159422089213	0	0	0.548793584287439	1.24542552523268	0	0	0.317986384449381	0.332675250065918	0	0	0.116613514738774	0.159333612317204	0	0	0.151609413678231	0.211003238131933	0	0
St07_scmB_NODE_2659_	0	0	0	0.204575325307064	0	0	0	0	0	0	0	0	0	0	0	0	0	0	0	0	0	0
St07_scmB_NODE_2663_	0	0	0	0.376278974267121	0	0	0	0.319374587148704	0	0	0.145107791776568	0	0	0	0	0	0	0	0	0	0	0
St07_scmB_NODE_2664_	0	0	0.136440388508384	0.278666358906902	0	0	0	0	0	0	0	0	0.118672826610488	0	0	0	0	0.201174471998595	0.395032931762119	0.146562977195703	0.66357546659407	0
St07_scmB_NODE_2666_	0	0	1.59922068713039	0.923208907070567	0	0	0.970622449270242	0.310447240287369	0	0	0.397733842179774	0.32300440578189	0	0	0.134325292719777	0.276208122466067	0	0	0.576159250705831	0.621731501616064	0	0
St07_scmB_NODE_2669_	0	0	0.273999449672314	0.250850364423221	0	0	0.33799419937231	0	0	0	0	0	0	0	0	0	0	0	0.231062993244493	0.432198424957966	0	0
St07_scmB_NODE_267_	0	0	0.196543284729567	0.567382414140183	0	0	0.585864096585757	0	0	0	0.179057178889722	0.195017727373503	0	0	0	0	0	0	0	0.22512276282813	0	0
St07_scmB_NODE_2673_	0	0	0	0.870401360875409	0	0	0	0	0	0	0	0	0	0	0	0	0	0	0	0	0	0
St07_scmB_NODE_2675_	0	0	1.40672340399309	0.438113453559988	0.486677954067648	0.340050314076553	1.37482208413112	0	0.537243472092213	0.375892459202467	0.77440316587464	0.44907299825921	0.614286726940597	0.535741241349578	0.674424643348748	0.705344543314862	0.867846097536085	0	1.16013330624849	0.841498462848156	0.352825636154622	0.712822513925067
St07_scmB_NODE_2676_	0	0	0.215451529100934	0.207465207360948	0	0	0	0	0	0	0	0	0	0	0	0	0	0	0.122825659161213	0.27521613887015	0	0
St07_scmB_NODE_2677_	0	0	0.805409289352251	0.531703488005213	0	0	0.399635939780339	0.277569866289998	0	0	0.109103940287929	0	0	0	0	0	0	0	0.460422402104182	0.499725264005003	0	0
St07_scmB_NODE_2678_	0	0	0.071464380040393	0.361210756225969	0	0	0.613868470202666	0	0	0	0	0	0	0	0	0	0	0	0	0.144895638134592	0	0
St07_scmB_NODE_268_	0	0	0.149122805621543	0.300224930289957	0	0	0	0	0	0	0	0	0	0	0	0	0	0	0	0	0	0
St07_scmB_NODE_2681_	0	0	0.320827070639952	0.424817087932196	0	0	0.33247598214384	0.295649784448272	0	0	0.098178935562244	0	0	0	0	0	0	0	0.294365183273457	0.352083106310869	0	0
St07_scmB_NODE_2682_	0	0	0	0.259626716588558	0	0	0	0	0	0	0	0	0	0	0	0	0	0	0	0	0	0
St07_scmB_NODE_2684_	0	0	0	0.401595643140372	0	0	0	0	0	0	0	0	0	0	0	0	0	0	0	0	0	0
St07_scmB_NODE_2685_	0	0	0.503131832574425	0.211161355243182	0	0	0	0	0	0	0	0	0	0	0	0	0	0	0.088350177822745	0	0	0
St07_scmB_NODE_2686_	0	0	0	0.244038788566597	0	0	0	0	0	0	0	0	0	0	0	0	0	0	0	0	0	0
St07_scmB_NODE_2689_	0	0	0	0.274816942180936	0	0	0	0	0	0	0	0	0	0	0	0	0	0	0	0	0	0
St07_scmB_NODE_269_	0	0	0	0.363686525067648	0	0	0	0	0	0	0	0	0	0	0	0	0	0	0	0	0	0
St07_scmB_NODE_2691_	0	0	0	0.410318249477992	0	0	0	0	0	0	0	0	0	0	0	0	0	0	0	0	0	0
St07_scmB_NODE_2692_	0	0	0	0.233481202908353	0	0	0	0	0	0	0	0	0	0	0	0	0	0	0	0	0	0
St07_scmB_NODE_2693_	0	0	0.341053368831481	0.649935851676528	0	0	0.406604436242096	0.630209161598533	0	0	0.104226854717332	0	0	0	0	0	0	0	0	0.284834895659799	0	0
St07_scmB_NODE_2696_	0	0	0	0.234385805026792	0	0	0.135617597365238	0	0	0	0	0	0	0	0	0	0	0	0	0.277511263484445	0	0
St07_scmB_NODE_2698_	0	0	0	0.324850977737327	0	0	0	0	0	0	0	0	0	0	0	0	0	0	0	0	0	0
St07_scmB_NODE_2701_	0	0	0.095355501592476	0.408736247768349	0	0	0.228564398979655	0	0	0	0.183227746893576	0	0	0	0	0	0	0	0.138053635134817	0.195600543253293	0	0
St07_scmB_NODE_2707_	0	0	0.160445019619799	0.749302895694212	0	0	0	0	0	0	0	0	0	0	0	0	0	0	0	0.285758272218023	0	0
St07_scmB_NODE_2708_	0	0	0.286312750224721	0.183519124860661	0	0	0	0	0	0	0	0	0	0	0	0	0	0	0	0	0	0
St07_scmB_NODE_271_	0	0	0	0.8507318143048	0	0	0	0.359611113993159	0	0	0.164871620287579	0	0	0	0	0	0	0	0	0	0	0
St07_scmB_NODE_2712_	0	0	0.091038440834057	0.133714249721773	0	0	0.147555055660363	0.135680776461989	0	0	0	0	0	0	0	0	0	0	0	0	0	0
St07_scmB_NODE_2716_	0	0	0	0.222072570192948	0	0	0	0	0	0	0	0	0	0	0	0	0	0	0	0	0	0
St07_scmB_NODE_2717_	0	0	0	0.559751087015998	0	0	0	0.131235588109786	0	0	0.112165156499367	0	0	0	0	0	0	0	0	0	0	0
St07_scmB_NODE_2718_	0	0	0	0.375422819541348	0	0	0	0	0	0	0	0	0	0	0	0	0	0	0	0	0	0
St07_scmB_NODE_272_	0	0	0.158418069544909	0.246237113587841	0	0	0	0	0	0	0	0	0	0	0	0	0	0	0	0	0	0
St07_scmB_NODE_2720_	0	0	0	0.255338832990883	0	0	0	0	0	0	0	0	0	0	0	0	0	0	0	0	0	0
St07_scmB_NODE_2721_	0	0	1.11799315850375	1.0143471687619	0	0	0.979721640744704	1.07276027369128	0	0	0.377320538460359	0.352659322527852	0	0	0.170056782369261	0.250113176013485	0.150973263732971	0	0.565981298492448	0.655226167864251	0	0
St07_scmB_NODE_2722_	0	0	0.466835851800378	0.669098225003835	0	0	0.229478448403074	0	0	0	0	0	0	0	0	0	0	0	0.215733533070532	0.52589632567633	0	0
St07_scmB_NODE_2723_	0	0	0	0.269219197412838	0	0	0	0	0	0	0	0	0	0	0	0	0	0	0	0	0	0
St07_scmB_NODE_2726_	0	0	0.319102539104402	0.378733451913232	0	0	0.218210894322167	0	0	0	0	0	0	0	0	0	0	0	0.162189393298088	0.386660602209345	0	0
St07_scmB_NODE_2727_	0	0	0	0.382561516595484	0	0	0	0.186582313647307	0	0	0	0	0	0	0	0	0	0	0	0	0	0
St07_scmB_NODE_2728_	0	0	0.157720931723162	0.186479698166921	0	0	0	0	0	0	0	0	0	0	0	0	0	0	0	0	0	0
St07_scmB_NODE_273_	0	0	0.28970519728259	0.25846673297383	0	0	0.342966199720329	0	0	0	0	0	0	0	0	0	0	0	0.102885758425494	0	0	0
St07_scmB_NODE_2732_	0	0	0.352090186595794	0.964763153170406	0	0	0.226730508473771	0.69693730756074	0	0	0.244756714403773	0.266263834493205	0	0	0.071630520109625	0	0	0	0	0.27828203389096	0	0
St07_scmB_NODE_2733_	0	0	0	1.01368534427916	0	0	0	0.405806674669714	0	0	0	0	0	0	0	0	0	0	0	0	0	0
St07_scmB_NODE_2734_	0	0	0.249933301486533	0.510672401966122	0	0	0.164326589460166	1.0832294820083	0	0	0	0	0	0	0	0	0	0	0	0	0	0
St07_scmB_NODE_2736_	0	0	0.30175602588676	0.235592819969895	0	0	0.152711896114828	0	0	0	0	0	0	0	0	0	0	0	0.22445195421067	0.271586049473792	0	0
St07_scmB_NODE_2738_	0	0	0.152644140413531	0.505203015501616	0	0	0.203379815324862	0.522405195800114	0	0	0.129897212382418	0	0	0	0	0	0	0	0	0	0	0
St07_scmB_NODE_274_	0	0	0.45404381573882	0.80305974632705	0	0	0	0	0	0	0	0	0	0	0	0	0	0	0	0	0	0
St07_scmB_NODE_2745_	0	0	0.133241816578763	0.40687429520602	0	0	0	0.205696528552951	0	0	0	0	0	0	0	0	0	0	0	0	0	0
St07_scmB_NODE_2746_	0	0	0.15156714681743	0.407749997975315	0	0	0	0	0	0	0	0	0	0	0	0	0	0	0	0	0	0
St07_scmB_NODE_2748_	0	0	0	0.564708588091762	0	0	0	0.917820944828259	0	0	0	0	0	0	0	0	0	0	0	0	0	0
St07_scmB_NODE_275_	0	0	0.066205161918633	0.242791479669242	0	0	0	0	0	0	0	0	0	0	0	0	0	0	0	0	0	0
St07_scmB_NODE_2750_	0	0	0.15849822396973	0.525890520126237	0	0	0	0	0	0	0	0	0	0	0	0	0	0	0	0	0	0
St07_scmB_NODE_2756_	0	0	0	0.19662113743598	0	0	0	0	0	0	0	0	0	0	0	0	0	0	0	0	0	0
St07_scmB_NODE_2757_	0	0	0	0.456579970295192	0	0	0.256784473186094	0.421566110052969	0	0	0	0	0	0	0	0	0	0	0	0	0	0
St07_scmB_NODE_2760_	0	0	0.073878921112575	0.199403107753631	0	0	0.175670866704788	0	0	0	0	0	0	0	0	0	0	0	0	0.243819583748483	0	0
St07_scmB_NODE_2761_	0	0	0	0.272929957685042	0	0	0	0	0	0	0	0	0	0	0	0	0	0	0	0	0	0
St07_scmB_NODE_2765_	0	0	0	0.588718279634566	0	0	0	0.426112889039313	0	0	0.192040124736288	0.240938652157182	0	0	0	0	0	0	0	0	0	0
St07_scmB_NODE_2767_	0	0	0	0.303134575095936	0	0	0	0	0	0	0	0	0	0	0	0	0	0	0	0	0	0
St07_scmB_NODE_277_	0	0	0.413791679209767	0.146187026734723	0	0	0.379951302300072	0	0	0	0	0	0	0	0	0	0.144040436094307	0	0.412418520088734	0.519208848945099	0	0
St07_scmB_NODE_2770_	0	0	0.239124342544744	0.262541782090638	0	0	0	0.255484707197848	0	0	0	0	0	0	0	0	0	0	0	0	0	0
St07_scmB_NODE_2772_	0	0	0.090889922078941	0.842717530642154	0	0	0.249047826344404	1.2857232904132	0	0	0.183540576773369	0.199721731086575	0	0	0	0	0	0	0	0	0	0
St07_scmB_NODE_2775_	0	0	0	0.354111695480983	0	0	0	0	0	0	0	0	0	0	0	0	0	0	0	0	0	0
St07_scmB_NODE_2776_	0	0	0	0.263712330806064	0	0	0	0	0	0	0	0	0	0	0	0	0	0	0	0	0	0
St07_scmB_NODE_2777_	0	0	0.093719171345048	0.175598372906898	0	0	0	0	0	0	0	0	0	0	0	0	0	0	0	0	0	0
St07_scmB_NODE_2778_	0	0	0.364902998664618	0.527023204310314	0	0	0.365193212703354	0.463671756494767	0	0	0.111028844639513	0	0	0	0.104642083541102	0	0	0	0	0.212822233127256	0	0
St07_scmB_NODE_278_	0	0	0	0.283828078445979	0	0	0.165046069566738	0	0	0	0	0	0	0	0	0	0	0	0	0	0	0
St07_scmB_NODE_2780_	0	0	0	0.448094533957461	0	0	0	0.249456666786954	0	0	0	0	0	0	0	0	0	0	0	0	0	0
St07_scmB_NODE_2781_	0	0	0	0.346473648818528	0	0	0	1.0797234835896	0	0	0	0	0	0	0	0	0	0	0	0	0	0
St07_scmB_NODE_2782_	0	0	0.204908575659132	0.11822025283447	0	0	0	0	0	0	0	0	0	0	0	0	0	0	0	0	0	0
St07_scmB_NODE_2783_	0	0	0	0.355498702601413	0	0	0	1.19414064075076	0	0	0	0	0	0	0	0	0	0	0	0	0	0
St07_scmB_NODE_2784_	0	0	0	0.18211940545447	0	0	0	0	0	0	0	0	0	0	0	0	0	0	0	0	0	0
St07_scmB_NODE_2785_	0	0	0	0.26940214871461	0	0	0	0.432855029287091	0	0	0	0	0	0	0	0	0	0	0	0	0	0
St07_scmB_NODE_2786_	0	0	0	0.17976061359722	0	0	0	0	0	0	0	0	0	0	0	0	0	0	0	0.154598032103946	0	0
St07_scmB_NODE_2790_	0	0	0.217285060028892	0.477478975503235	0	0	0.294916067939906	0.783707221167818	0	0	0.124354340670735	0	0	0	0	0	0	0	0.076925429457716	0	0	0
St07_scmB_NODE_2793_	0	0	0.260739732115848	0.290060989739198	0	0	0.198864926443442	1.02724321007157	0	0	0	0	0	0	0	0	0	0	0	0	0	0
St07_scmB_NODE_2794_	0	0	0.357454478439708	0.552001612405338	0	0	0.575856052255989	0	0	0	0.14801556820868	0	0	0	0	0	0	0	0	0	0	0
St07_scmB_NODE_2796_	0	0	0	0.373448065267506	0	0	0	0.177014364242969	0	0	0	0	0	0	0	0	0	0	0	0	0	0
St07_scmB_NODE_2797_	0	0	0.807806074238566	0.80880168721943	0	0	0.588496619163699	0.299200486728414	0	0	0.193486263144091	0.195327752515576	0	0.033304431024295	0.137704864298357	0	0.117673142305126	0	0.544762133696121	0.681986281399073	0	0.074734843453376
St07_scmB_NODE_2798_	0	0	0.074717664867756	0.53660012947397	0	0	0	0.20912887739549	0	0	0	0	0	0	0	0	0	0	0	0.196957614514226	0	0
St07_scmB_NODE_2800_	0	0	0	0.234057770550529	0	0	0	0	0	0	0	0	0	0	0	0	0	0	0	0	0	0
St07_scmB_NODE_2802_	0	0	0.067938085660846	0.55130558169275	0	0	0	0	0	0	0	0	0	0	0	0	0	0	0	0.255004236900906	0	0
St07_scmB_NODE_2805_	0	0	0	0.297061386938726	0	0	0.277284797499488	0.259526961374616	0	0	0	0	0	0	0	0	0	0	0	0	0	0
St07_scmB_NODE_2807_	0	0	0	0.238714693867956	0	0	0	0	0	0	0	0	0	0	0	0	0	0	0	0	0	0
St07_scmB_NODE_2808_	0	0	0	0.495382692764542	0	0	0	0.749422279366608	0	0	0	0	0	0	0	0	0	0	0	0	0	0
St07_scmB_NODE_2809_	0	0	1.34854335227613	1.35146283651748	0	0	1.34897925323656	1.17366411821025	0	0	0.77974082921488	0.794021688652872	0.225579108818578	0.227017990786948	0.570521253801664	0.65684905507825	0.687992008260235	0	1.17493689108467	1.34630972650682	0	0.379689837620366
St07_scmB_NODE_281_	0	0	0	1.20688901424782	0	0	0	0.21320273250968	0	0	0	0	0	0	0	0	0	0	0	0	0	0
St07_scmB_NODE_2811_	0	0	0.057428303873567	0.204248496068115	0	0	0	0	0	0	0	0	0	0	0	0	0	0	0	0.211121139731993	0	0
St07_scmB_NODE_2812_	0	0	0	0.28902332022449	0	0	0	0	0	0	0	0	0	0	0	0	0	0	0	0	0	0
St07_scmB_NODE_2814_	0	0	0	0.857263646075895	0	0	0	0.344636958779681	0	0	0	0	0	0	0	0	0	0	0	0	0	0
St07_scmB_NODE_2816_	0	0	0	0.321219787248396	0	0	0	0	0	0	0	0	0	0	0	0	0	0	0	0	0	0
St07_scmB_NODE_2827_	0	0	0.12733764938595	0.334574010885934	0	0	0	0	0	0	0	0	0	0	0	0	0	0	0	0	0	0
St07_scmB_NODE_2831_	0	0	0	0.237951453949422	0	0	0.188482082169525	0	0	0	0	0	0	0	0	0	0	0	0	0	0	0
St07_scmB_NODE_2835_	0	0	0.137819347055063	0.158860909039098	0	0	0.155385383614858	0	0	0	0	0	0	0	0	0	0	0	0.148691112382991	0.155509003319798	0	0
St07_scmB_NODE_2837_	0	0	0	0.177519350109286	0	0	0	0	0	0	0	0	0	0	0	0	0	0	0	0	0	0
St07_scmB_NODE_2846_	0	0	0.988077490299393	0.591195064715391	0	0	0.750572019802081	0.229441401590736	0	0	0.319758057629186	0.314675943880076	0	0	0.146880715585436	0.27828024458229	0.149266886979767	0	0.640187155428643	0.765532971725068	0	0
St07_scmB_NODE_2849_	0	0	0	0.316003056326008	0	0	0	0	0	0	0	0	0	0	0	0	0	0	0	0	0	0
St07_scmB_NODE_285_	0	0	0.101392494553046	0.293195836521843	0	0	0	0	0	0	0	0	0	0	0	0	0	0	0	0	0	0
St07_scmB_NODE_2850_	0	0	0.176949046431136	0.266458556105724	0	0	0	0	0	0	0	0	0	0	0	0	0	0	0	0	0	0
St07_scmB_NODE_2853_	0	0	0	0.22079979556665	0	0	0	0	0	0	0	0	0	0	0	0	0	0	0	0	0	0
St07_scmB_NODE_2854_	0	0	0.624430199520669	0.876325266754234	0	0	0.674781083252944	0.506912535833938	0	0	0.420516626817928	0.50145831970688	0	0	0.247233963835316	0.31817934519437	0.201541639815171	0	0.489081032425325	0.698191062422894	0	0
St07_scmB_NODE_2856_	0	0	0.21838436367002	0.196125896817297	0	0	0.23657348870698	0	0	0	0	0	0	0	0	0	0	0	0.139483284624056	0.247051158958692	0	0
St07_scmB_NODE_2857_	0	0	0.375611988697546	0.230155814606626	0	0	0	0.271958551492837	0	0	0	0	0	0	0	0	0	0	0.117697789146124	0	0	0
St07_scmB_NODE_2859_	0	0	0.122638685647328	0.417285476961557	0	0	0.130905949098452	0.253995225636402	0	0	0	0	0	0	0	0	0	0	0	0.096537986687069	0	0
St07_scmB_NODE_2861_	0	0	0.660034821464375	0.248476046860093	0	0	0.562067292358924	0	0	0	0.162342851873307	0.187526849038058	0	0	0.10086341983608	0	0	0	0.453159922345127	0.591672963769162	0	0
St07_scmB_NODE_2862_	0	0	0.106054502786392	0.345131342715351	0	0	0	0.356226771329195	0	0	0	0	0	0	0	0	0	0	0	0	0	0
St07_scmB_NODE_2864_	0	0	0	0.267173345675092	0	0	0	0	0	0	0	0	0	0	0	0	0	0	0	0	0	0
St07_scmB_NODE_2868_	0	0	0	0.296466887880975	0	0	0	0.208166717206783	0	0	0	0	0	0	0	0	0	0	0	0	0	0
St07_scmB_NODE_2869_	0	0	0.20713559905794	0.894204102416196	0	0	0.393855092665096	0.284892399680745	0	0	0.224552655368999	0.285308389229927	0	0	0	0	0	0	0.098356007838966	0.203400172210046	0	0
St07_scmB_NODE_2872_	0	0	0	0.282935673073829	0	0	0	0	0	0	0	0	0	0	0	0	0	0	0	0.496816809887627	0	0
St07_scmB_NODE_2878_	0	0	0.488648520172212	0.582324359462906	0	0	0.714523719371116	0	0	0	0.210114623013116	0	0	0.09239995832985	0.163115391317939	0	0.152851720931557	0	0.20388757028642	0	0	0
St07_scmB_NODE_2880_	0	0	0.501738523545377	0.723604580282919	0	0	0.732442842501088	0.921531594441392	0	0	0.154878013816308	0.169634378089876	0	0	0	0	0	0	0.176250583236727	0.145718687551971	0	0
St07_scmB_NODE_2881_	0	0	0.195201846790048	0.445140415709108	0	0	0.160445068601081	0.658023196213939	0	0	0.107793054247961	0	0	0	0	0	0	0	0	0	0	0
St07_scmB_NODE_2885_	0	0	0	0.315857687831955	0	0	0.116044920693156	0	0	0	0	0	0	0	0	0	0	0	0	0.228944047359492	0	0
St07_scmB_NODE_2887_	0	0	0	0.372766557849055	0	0	0	0	0	0	0.121710364166984	0	0	0	0	0	0	0	0	0.163458463158983	0	0
St07_scmB_NODE_289_	0	0	0.492625821073291	1.17847345597097	0	0	0.761083969242346	1.00002002017324	0	0	0.599905511251983	0.681515237022587	0	0	0.345583042822363	0.362901241716033	0.29178398575355	0	0.376076551131764	0.746153361846828	0	0
St07_scmB_NODE_2890_	0	0	0.102808612475818	0.344412759597783	0	0	0.174012997909519	0.130640207592097	0	0	0	0	0	0	0	0	0	0	0	0	0	0
St07_scmB_NODE_2891_	0	0	0.052602290135096	0.267975197940669	0	0	0	0	0	0	0	0	0	0	0	0	0	0	0	0	0	0
St07_scmB_NODE_2893_	0	0	0.103141516037766	0.299089758820018	0	0	0.234277482884464	0.143837171686731	0	0	0	0	0	0	0	0	0	0	0.096966066093994	0.157575344228661	0	0
St07_scmB_NODE_2894_	0	0	0	0.250034621613391	0	0	0.287181065312933	0.410382207650105	0	0	0	0	0	0	0	0	0	0	0	0	0	0
St07_scmB_NODE_2895_	0	0	0	0.303362342940792	0	0	0	0	0	0	0	0	0	0	0	0	0	0	0.103365375548601	0	0	0
St07_scmB_NODE_2896_	0	0	0.385298321382405	0.418435059804353	0	0	0.282080928820664	0.701913047787662	0	0	0	0	0	0	0	0	0	0	0.11345017501583	0	0	0
St07_scmB_NODE_2897_	0	0	0	0.337852382291194	0	0	0	0	0	0	0	0	0	0	0	0	0	0	0	0	0	0
St07_scmB_NODE_2898_	0	0	0.146491352594323	0.555574344042766	0	0	0	0.225908941849024	0	0	0.140143547856843	0.171082216494043	0	0	0	0	0	0	0	0	0	0
St07_scmB_NODE_2899_	0	0	0	0.251990568618628	0	0	0	0	0	0	0	0	0	0	0	0	0	0	0	0.147081287546431	0	0
St07_scmB_NODE_29_	0	0	0	0.56188189473095	0	0	0.302343735666637	0.454874143743465	0	0	0	0	0	0	0	0	0	0	0	0	0	0
St07_scmB_NODE_290_	0	0	0.083565995160464	0.72881286751393	0	0	0	0.807641587102441	0	0	0	0	0	0	0	0	0	0	0	0	0	0
St07_scmB_NODE_2900_	0	0	0	0.459897863595433	0	0	0	0	0	0	0	0	0	0	0	0	0	0	0	0	0	0
St07_scmB_NODE_2901_	0	0	0	0.340028280987631	0	0	0.190603440280503	0	0	0	0	0	0	0	0	0	0	0	0	0	0	0
St07_scmB_NODE_2902_	0	0	0	0.725366091490651	0	0	0	0	0	0	0	0	0	0	0	0	0	0	0	0	0	0
St07_scmB_NODE_291_	0	0	0	0.664062137837699	0	0	0	0.182585250696147	0	0	0	0	0	0	0	0	0	0	0	0	0	0
St07_scmB_NODE_2910_	0	0	0.272794583444533	0.230625289199961	0	0	0	0	0	0	0	0	0	0	0	0	0	0	0.110105574422523	0	0	0
St07_scmB_NODE_2915_	0	0	0.188924221417602	0.158556814396567	0	0	0	0	0	0	0	0	0	0	0	0	0	0	0	0	0	0
St07_scmB_NODE_2916_	0	0	0	0.238790189250639	0	0	0	0	0	0	0	0	0	0	0	0	0	0	0	0	0	0
St07_scmB_NODE_2917_	0	0	0.098549503002248	0.128242525738651	0	0	0	0	0	0	0.129338173094912	0	0	0	0.080108568265504	0	0	0	0	0	0	0
St07_scmB_NODE_2918_	0	0	0.153796702471729	0.549360340620728	0	0	0	0.347271416965252	0	0	0.100924861845023	0	0	0	0	0	0	0	0	0.169879126588942	0	0
St07_scmB_NODE_2919_	0	0	0	0.360706492817269	0	0	0	0	0	0	0	0	0	0	0	0	0	0	0	0	0	0
St07_scmB_NODE_2922_	0	0	0	0.257158941788119	0	0	0	0	0	0	0	0	0	0	0	0	0	0	0	0	0	0
St07_scmB_NODE_2928_	0	0	0.078139678393619	0.405037788522879	0	0	0	0	0	0	0	0	0	0	0	0	0	0	0.120456671976896	0.293429150267945	0	0
St07_scmB_NODE_2930_	0	0	0	0.19967165382652	0	0	0	0	0	0	0	0	0	0	0	0	0	0	0	0	0	0
St07_scmB_NODE_2933_	0	0	0.288844213500732	0.296863310994679	0	0	0.160816499371704	0	0	0	0	0	0	0	0	0	0	0	0.112306354130869	0	0	0
St07_scmB_NODE_2934_	0	0	0	0.264534821846013	0	0	0	0	0	0	0	0	0	0	0	0	0	0	0	0	0	0
St07_scmB_NODE_2935_	0	0	0	0.297987842216722	0	0	0.227928640569892	0.396085790257981	0	0	0	0	0	0	0	0	0	0	0	0	0	0
St07_scmB_NODE_2936_	0	0	0.168381185047233	0.277317932421816	0	0	0	0	0	0	0	0	0	0	0	0	0	0	0	0	0	0
St07_scmB_NODE_2939_	0	0	0	0.181856992986231	0	0	0	0	0	0	0	0	0	0	0	0	0	0	0	0	0	0
St07_scmB_NODE_294_	0	0	0.076356918603226	0.503222143767199	0	0	0	0.422058371959647	0	0	0	0	0	0	0	0	0	0	0	0	0	0
St07_scmB_NODE_2940_	0	0	0	0.612194145166232	0	0	0.208399861127006	0.791166511206092	0	0	0.093288335984193	0	0	0	0	0	0	0	0	0	0	0
St07_scmB_NODE_2942_	0	0	0	0.251572963411213	0	0	0	0	0	0	0	0	0	0	0	0	0	0	0	0	0	0
St07_scmB_NODE_2944_	0	0	0.171085065819703	0.527982311043399	0	0	0.180002839950159	1.13101005149978	0	0	0	0	0	0	0	0	0	0	0	0	0	0
St07_scmB_NODE_2948_	0	0	0.216915590400256	0.409529242715164	0	0	0	0.092960891640853	0	0	0	0	0	0	0	0	0	0	0.132648317926128	0.352721723640153	0	0
St07_scmB_NODE_2949_	0	0	0.458847897253378	0.352598280138938	0	0	0.3578066159935	0.169080499764756	0	0	0.10199853167687	0	0	0	0	0	0	0	0.28376326507088	0.404297973583074	0	0
St07_scmB_NODE_295_	0	0	0.284736750921128	1.19927770512938	0	0	0.540088577391269	1.60189764919971	0	0	0.291671606624163	0.29344603618706	0	0	0	0	0	0	0	0	0	0
St07_scmB_NODE_2951_	0	0	0.073915859926471	0.29794173105273	0	0	0	0	0	0	0	0	0	0	0	0	0	0	0	0	0	0
St07_scmB_NODE_2954_	0	0	0.358564764857723	0.717545385677847	0	0	0.326466909873157	0.243308421630953	0	0	0.147161832585244	0.186714723289629	0	0	0	0	0	0	0.275148034430178	0.517252027485048	0	0
St07_scmB_NODE_2955_	0	0	0	0.205256789758798	0	0	0	0.113378986285788	0	0	0	0	0	0	0	0	0	0	0	0	0	0
St07_scmB_NODE_2960_	0	0	0.075056058477004	0.335245572672077	0	0	0.258947129193525	0.510716064613938	0	0	0	0	0	0	0	0	0	0	0	0	0	0
St07_scmB_NODE_2961_	0	0	0	0.156504289552382	0	0	0	0	0	0	0	0	0	0	0	0	0	0	0	0	0	0
St07_scmB_NODE_2962_	0	0	0.261346453523908	0.249843325034172	0	0	0.313422009408151	0	0	0	0	0	0	0	0	0	0	0	0.076079678102536	0	0	0
St07_scmB_NODE_2964_	0	0	0	0.269053771245647	0	0	0.178473203882924	0	0	0	0.080270255471984	0	0	0	0.082182173983079	0	0	0	0.138276654049131	0.148439625747992	0	0
St07_scmB_NODE_2967_	0	0	0.100012853108684	0.247873965197254	0	0	0.190417134605445	0	0	0	0	0	0	0	0	0	0	0	0	0.56029810846224	0	0
St07_scmB_NODE_297_	0	0	0.94913843853652	0.452738671932869	0	0	0.418537327276922	0	0	0	0	0	0	0	0	0	0	0	0.115308169895398	0.213794790256107	0	0
St07_scmB_NODE_2971_	0	0	0.124316322294613	0.471954081881432	0	0	0.232213811726754	0.335426091445602	0	0	0.306238182770509	0.234276095308223	0	0	0	0	0	0	0	0.347984319296523	0	0
St07_scmB_NODE_2972_	0	0	0	0.861118093056634	0	0	0	0.440814309251446	0	0	0	0	0	0	0	0	0	0	0	0	0	0
St07_scmB_NODE_2978_	0	0	0.537396895016387	0.422758634509579	0	0	0.319847455267601	0	0	0	0	0	0	0	0	0	0	0	0.204301689432146	0.223602921440307	0	0
St07_scmB_NODE_2979_	0	0	0.07431527001703	0.282178074964322	0	0	0	0.137060265756766	0	0	0.164811480028672	0.151444660712391	0	0	0.096039911774456	0	0	0	0	0.199739785993105	0	0
St07_scmB_NODE_2982_	0	0	0.236467309491779	0.362714368040607	0	0	0	0	0	0	0	0	0	0	0	0	0	0	0	0	0	0
St07_scmB_NODE_2983_	0	0	0.238214401225707	0.205603232718314	0	0	0	0	0	0	0	0	0	0	0	0	0	0	0	0	0	0
St07_scmB_NODE_2987_	0	0	0.10816055128296	0.277732217214337	0	0	0	0	0	0	0	0	0	0	0	0	0	0	0	0	0	0
St07_scmB_NODE_299_	0	0	0.392908638826984	0.421796324794847	0	0	0.400865200172007	0.114087768396679	0	0	0	0	0	0	0	0	0	0	0.119440105086844	0.273385736123545	0	0
St07_scmB_NODE_2992_	0	0	0	0.363292822770583	0	0	0	0	0	0	0	0	0	0	0	0	0	0	0	0	0	0
St07_scmB_NODE_2996_	0	0	0.246719668970881	0.196700157211438	0	0	0.256935499562446	0.126339616736797	0	0	0	0	0	0	0	0	0	0	0	0	0	0
St07_scmB_NODE_2997_	0	0	0.295459006223266	0.435947045139746	0	0	0.446554746354259	0.771104601970587	0	0	0.16039425319554	0.126768296519385	0	0	0	0	0	0	0.08140029714007	0	0	0
St07_scmB_NODE_3_	0	0	0	0.63215587902052	0	0	0	0.207898272566734	0	0	0	0	0	0	0	0	0	0	0	0	0	0
St07_scmB_NODE_30_	0	0	0.179173574846263	0.709918156121864	0	0	0.508283401324198	0.161612885688062	0	0	0.141360466239171	0.169129137415114	0	0	0.071896628727245	0	0	0	0	0	0	0
St07_scmB_NODE_300_	0	0	0	0.946193130562264	0	0	0	0	0	0	0	0	0	0	0	0	0	0	0	0	0	0
St07_scmB_NODE_3002_	0	0	0	0.319690474388062	0	0	0.109527557391815	0	0	0	0	0	0	0	0	0	0	0	0	0.221737552746939	0	0
St07_scmB_NODE_3003_	0	0	0.461104881513663	0.208801873863969	0	0	0	0	0	0	0	0	0	0	0	0	0	0	0.18874844512369	0.193830498279929	0	0
St07_scmB_NODE_3004_	0	0	0	0.36802469084676	0	0	0	0	0	0	0	0	0	0	0	0	0	0	0	0	0	0
St07_scmB_NODE_3005_	0	0	0	0.194574097528146	0	0	0	0	0	0	0	0	0	0	0	0	0	0	0	0.178049445230692	0	0
St07_scmB_NODE_3007_	0	0	0	0.877024728025808	0	0	0.326046667299145	0	0	0	0	0	0	0	0	0	0	0	0	0	0	0
St07_scmB_NODE_3008_	0	0	0	0.46448098457063	0	0	0	1.52237099663644	0	0	0	0	0	0	0	0	0	0	0	0	0	0
St07_scmB_NODE_3012_	0	0	0	0.263370057630087	0	0	0	0	0	0	0	0	0	0	0	0	0	0	0	0	0	0
St07_scmB_NODE_3015_	0	0	0	0.21222597601747	0	0	0	0	0	0	0	0	0	0	0	0	0	0	0	0	0	0
St07_scmB_NODE_3020_	0	0	0.195823632818306	0.217668812059818	0	0	0.121605551331571	0	0	0	0	0	0	0	0	0	0	0	0	0	0	0
St07_scmB_NODE_3023_	0	0	0	0.404587108385465	0	0	0	0	0	0	0	0	0	0	0	0	0	0	0	0	0	0
St07_scmB_NODE_3024_	0	0	0.204834061708894	0.495679449170075	0	0	0.266567403734426	0.34870578456123	0	0	0.157747515947988	0.211055438762225	0	0	0.184016245693095	0.205325835803182	0.103754018675731	0	0.284251761307577	0.563853436578016	0	0
St07_scmB_NODE_3027_	0	0	0.065637389314671	0.28318450471404	0	0	0	0	0	0	0	0	0	0	0	0	0	0	0	0	0	0
St07_scmB_NODE_303_	0	0	0	0.385783400048489	0	0	0	0	0	0	0	0	0	0	0	0	0	0	0	0	0	0
St07_scmB_NODE_3030_	0	0	0.287310261443678	0.262688273333561	0	0	0.300041484786352	0	0	0	0	0	0	0	0	0	0	0	0	0.157113916074716	0	0
St07_scmB_NODE_3031_	0	0	0	0.164795584656727	0	0	0	0	0	0	0.108013442310752	0	0	0	0	0	0	0	0	0	0	0
St07_scmB_NODE_3033_	0	0	0	0.122069345242858	0	0	0	0	0	0	0	0	0	0	0	0	0	0	0	0	0	0
St07_scmB_NODE_3036_	0	0	0	0.291477480599445	0	0	0	0	0	0	0	0	0	0	0	0	0	0	0	0	0	0
St07_scmB_NODE_304_	0	0	0	0.225814224028935	0	0	0	0	0	0	0	0	0	0	0	0	0	0	0	0	0	0
St07_scmB_NODE_3041_	0	0	0	0.594255913806601	0	0	0	0.478747102546054	0	0	0	0	0	0	0	0	0	0	0	0	0	0
St07_scmB_NODE_3042_	0	0	0	0.553655483956009	0	0	0	0.239437258982463	0	0	0.110410881418628	0	0	0	0	0	0	0	0	0.176844549770689	0	0
St07_scmB_NODE_3044_	0	0	0	0.243859754861519	0	0	0.188788737463557	0.471380721718138	0	0	0	0	0	0	0	0	0	0	0	0	0	0
St07_scmB_NODE_3045_	0	0	0	0.307857380062062	0	0	0	0.79582811815456	0	0	0	0	0	0	0	0	0	0	0	0	0	0
St07_scmB_NODE_3046_	0	0	0.345330726298166	0.101759875414562	0	0	0.198295979966707	0	0	0	0	0	0	0	0	0	0	0	0	0	0	0
St07_scmB_NODE_3048_	0	0	0	0.908325809377419	0	0	0	0.436062504978622	0	0	0	0	0	0	0	0	0	0	0	0	0	0
St07_scmB_NODE_3049_	0	0	0.07361354092001	0.298787421286926	0	0	0	0	0	0	0	0	0	0	0	0	0	0	0.087954639279919	0.141068612720984	0	0
St07_scmB_NODE_3056_	0	0	0.29846678360399	0.161669370963453	0	0	0	0	0	0	0	0	0	0	0.083025706584983	0	0	0	0	0.176706330513615	0	0
St07_scmB_NODE_3059_	0	0	0.104260836829606	0.241855515412192	0	0	0	0	0	0	0	0	0	0	0	0	0	0	0.088229132850655	0.182605145087373	0	0
St07_scmB_NODE_3062_	0	0	0.140117536531452	0.272039325675939	0	0	0.173609646295057	0	0	0	0	0	0	0	0	0	0	0	0.169335486499795	0.18762197922274	0	0
St07_scmB_NODE_3066_	0	0	0.157055948925893	0.447835712256717	0	0	0	0	0	0	0	0	0	0	0	0	0	0	0	0	0	0
St07_scmB_NODE_3067_	0	0	0	0.318319216154053	0	0	0	0	0	0	0	0	0	0	0	0	0	0	0	0	0	0
St07_scmB_NODE_3069_	0	0	0.124121928732054	0.358041573686081	0	0	0	0	0	0	0	0	0	0	0	0	0	0	0	0	0	0
St07_scmB_NODE_307_	0	0	0	0.248069825674034	0	0	0	0	0	0	0	0	0	0	0	0	0	0	0	0	0	0
St07_scmB_NODE_3071_	0	0	0	0.208975742993974	0	0	0	0	0	0	0	0	0	0	0	0	0	0	0	0	0	0
St07_scmB_NODE_3072_	0	0	1.02861982181302	1.10563728881629	0	0	1.00268739194973	0.51041271843169	0	0	0.786278822964631	0.936340202760854	0	0	0.501807534250538	0.637794588097693	0.463209386476263	0	0.935584645305331	1.28523255282971	0	0
St07_scmB_NODE_3073_	0	0	0	0.297137292104575	0	0	0.204959514978839	0	0	0	0.084063696266222	0	0	0	0	0.125081844130246	0	0	0	0.319933326117084	0	0
St07_scmB_NODE_3077_	0	0	0.250834682959833	0.131719327318012	0	0	0.140197333524917	0	0	0	0	0	0	0	0	0	0	0	0	0	0	0
St07_scmB_NODE_3078_	0	0	0	0.301174094242381	0	0	0.159717919243375	0	0	0	0	0	0	0	0	0	0	0	0	0	0	0
St07_scmB_NODE_3079_	0	0	0	0.202413693102688	0	0	0.141097076137563	0	0	0	0	0	0	0	0	0	0	0	0	0	0	0
St07_scmB_NODE_3081_	0	0	0.343052785297148	0.779840263511202	0	0	0.327007704758195	0.207284061017285	0	0	0	0	0	0	0	0	0	0	0.097926075021936	0.167783809653055	0	0
St07_scmB_NODE_3084_	0	0	0.140250142063345	0.327083590339578	0	0	0.204092645275684	0.126542070758778	0	0	0	0	0	0	0	0	0	0	0.111802116993332	0.203859929266887	0	0
St07_scmB_NODE_3085_	0	0	0	0.232624484811232	0	0	0	0.144836331296346	0	0	0	0	0	0	0	0	0	0	0	0	0	0
St07_scmB_NODE_3088_	0	0	0.113263353157074	0.362527055845133	0	0	0.394635292161924	0.789182902537742	0	0	0.165296660327168	0	0	0	0	0	0	0	0	0	0	0
St07_scmB_NODE_3089_	0	0	0	0.34626741003281	0	0	0	0.432655023655622	0	0	0	0	0	0	0	0	0	0	0	0	0	0
St07_scmB_NODE_309_	0	0	0.276114711922902	0.478764582951944	0	0	0.205394802232207	0.106911047744872	0	0	0	0	0	0	0	0	0	0	0	0	0	0
St07_scmB_NODE_3091_	0	0	0.061510781671014	0.966077065765372	0	0	0.234660994457182	1.03558267422486	0	0	0.22114735137041	0.211503545436023	0	0	0	0	0.083451157567164	0	0	0	0	0
St07_scmB_NODE_3092_	0	0	0	0.57651701392856	0	0	0.486323358864202	0.711076964055446	0	0	0.3870526310662	0.459842100658381	0	0	0.140959075812149	0.243489936804794	0.124133732258719	0	0	0.211450112397686	0	0
St07_scmB_NODE_3097_	0	0	0.227179140924486	0.50039191349191	0	0	0.231630456098183	0.298835052449587	0	0	0	0	0	0	0	0	0	0	0	0	0	0
St07_scmB_NODE_31_	0	0	0.735568405472439	0.367463735117024	0	0	0.657962454525707	0.238897354108916	0	0	0	0	0	0	0	0	0	0	0.42022908984747	0.482419686886652	0	0
St07_scmB_NODE_310_	0	0	0	0.336642839775568	0	0	0	0	0	0	0	0	0	0	0	0	0	0	0	0	0	0
St07_scmB_NODE_3100_	0	0	0.208760865545112	0.657044901802878	0	0	0.411955022960454	0.639491703893799	0	0	0.25357937843175	0.269480937713236	0	0	0.13237686246741	0.166303152077542	0	0	0.127853171725015	0.382704846812474	0	0
St07_scmB_NODE_3103_	0	0	0.075548101279382	0.209391937367472	0	0	0	0	0	0	0	0	0	0	0	0	0	0	0	0	0	0
St07_scmB_NODE_3104_	0	0	0	0.223877118885965	0	0	0.149879804760263	0	0	0	0.071577280196913	0	0	0	0	0	0	0	0	0.227465927036088	0	0
St07_scmB_NODE_3105_	0	0	0.501240455538675	0.390285678428656	0	0	0.288558300919458	0	0	0	0.156777074369701	0.16072465021517	0	0	0.100247048473493	0	0	0	0.392064106738814	0.529800041627463	0	0
St07_scmB_NODE_3106_	0	0	0	0.273100889730876	0	0	0	0	0	0	0	0	0	0	0	0	0	0	0	0	0	0
St07_scmB_NODE_3108_	0	0	0	0.304716718741377	0	0	0	0	0	0	0	0	0	0	0	0	0	0	0	0	0	0
St07_scmB_NODE_3111_	0	0	0.103012781713386	0.328912370500173	0	0	0.236717750041713	0.130370873380436	0	0	0	0	0	0	0	0	0	0	0.086514746136044	0.190309843816748	0	0
St07_scmB_NODE_3113_	0	0	0.213028032216748	0.281357560585345	0	0	0	0	0	0	0	0	0	0	0	0	0	0	0	0.185610734731621	0	0
St07_scmB_NODE_3115_	0	0	0	0.270747286337029	0	0	0	0	0	0	0	0	0	0	0	0	0	0	0	0	0	0
St07_scmB_NODE_3119_	0	0	0.070030192237848	0.228152932270413	0	0	0	0	0	0	0	0	0	0	0	0	0	0	0	0	0	0
St07_scmB_NODE_3120_	0	0	0.069158573980118	0.154208194799752	0	0	0	0	0	0	0	0	0	0	0	0	0	0	0	0	0	0
St07_scmB_NODE_3123_	0	0	0	0.173032563736667	0	0	0	0	0	0	0	0	0	0	0	0	0	0	0	0	0	0
St07_scmB_NODE_3124_	0	0	0	0.231616444213054	0	0	0	0	0	0	0	0	0	0	0	0	0	0	0	0	0	0
St07_scmB_NODE_3126_	0	0	0	0.366812117442263	0	0	0	0	0	0	0	0	0	0	0	0	0	0	0	0	0	0
St07_scmB_NODE_3127_	0	0	0	0.228972181565744	0	0	0	0.188677414731281	0	0	0.156650144687147	0.164573146156073	0	0	0	0	0	0	0	0	0	0
St07_scmB_NODE_3129_	0	0	0.681246889285198	0.484006658337656	0	0	0.518696542757091	0.377882882218862	0	0	0.100924861845023	0	0	0	0	0	0	0	0.115156484831319	0.194810780543148	0	0
St07_scmB_NODE_313_	0	0	0.100726899067705	0.264954368471335	0	0	0	0	0	0	0	0	0	0	0	0	0	0	0	0	0	0
St07_scmB_NODE_3131_	0	0	0.067034962618467	1.40398442586321	0	0	0	1.2010303010866	0	0	0	0	0	0	0	0	0	0	0	0	0	0
St07_scmB_NODE_3133_	0	0	0.946569031505469	0.283984571238891	0	0	0.536641097058661	0	0	0	0.141541803754241	0	0	0.081744904017047	0.112068841893105	0	0.154921697891305	0	0.296426376966176	0.219950780844838	0	0
St07_scmB_NODE_3134_	0	0	0	0.687611879252622	0	0	0	0	0	0	0	0	0	0	0	0	0	0	0	0	0	0
St07_scmB_NODE_3137_	0	0	0	1.14290018687203	0	0	0	0.109607215472375	0	0	0	0	0	0	0	0	0	0	0	0	0	0
St07_scmB_NODE_3138_	0	0	0	0.40687429520602	0	0	0	0.109312477944274	0	0	0	0	0	0	0	0	0	0	0	0	0	0
St07_scmB_NODE_3139_	0	0	0	0.262841857422108	0	0	0	0	0	0	0.373354642290025	0.539856346961512	0	0	0.120487167863075	0.15513294244547	0	0	0	0.255345969380856	0	0
St07_scmB_NODE_3140_	0	0	0.547763261950241	0.375017553728054	0	0	0.402021038925011	0	0	0	0	0	0	0	0	0	0	0	0.462592159343509	0.522811159898669	0	0
St07_scmB_NODE_3141_	0	0	0.121078068412931	0.229199905563952	0	0	0	0	0	0	0	0	0	0	0	0	0	0	0	0	0	0
St07_scmB_NODE_3143_	0	0	0.220526743701926	0.149505094487985	0	0	0	0	0	0	0	0	0	0	0	0	0	0	0	0.151312769597052	0	0
St07_scmB_NODE_3145_	0	0	0	0.921872791949929	0	0	0	0.655787586269312	0	0	0.48624808972947	0.548319850557641	0	0	0.281986064195208	0.285839692249713	0.109547764950513	0	0	0.200173209621205	0	0
St07_scmB_NODE_3146_	0	0	0	0.28336507401385	0	0	0	0.213501056279597	0	0	0	0	0	0	0	0	0	0	0	0	0	0
St07_scmB_NODE_3149_	0	0	0	0.305445746511559	0	0	0	0	0	0	0	0	0	0	0	0	0	0	0	0	0	0
St07_scmB_NODE_315_	0	0	0.177946473490959	0.584961956831264	0	0	0.191125704951762	0.107564005973782	0	0	0.173690210905573	0	0	0	0.222823055994429	0	0	0	0.245147757025291	0.352725268891504	0	0
St07_scmB_NODE_3150_	0	0	0	0.242368673625595	0	0	0	0	0	0	0	0	0	0	0	0	0	0	0	0	0	0
St07_scmB_NODE_3151_	0	0	0.092337427226796	0.25797948114759	0	0	0	0	0	0	0	0	0	0	0	0	0	0	0	0	0	0
St07_scmB_NODE_3152_	0	0	0	0.182952910708969	0	0	0	0	0	0	0	0	0	0	0	0	0	0	0	0.336758275175254	0	0
St07_scmB_NODE_3153_	0	0	0.117004360328906	0.418425076534721	0	0	0	0.280589973236902	0	0	0	0	0	0	0	0	0	0	0	0	0	0
St07_scmB_NODE_3154_	0	0	0.074583574673059	0.183801955349649	0	0	0	0	0	0	0	0	0	0	0	0	0	0	0	0	0	0
St07_scmB_NODE_3156_	0	0	0.104373549556714	0.177128003428249	0	0	0	0	0	0	0	0	0	0	0	0	0	0	0	0	0	0
St07_scmB_NODE_3158_	0	0	0	0.299542870845929	0	0	0	0	0	0	0.067210379603622	0	0	0	0	0	0	0	0	0	0	0
St07_scmB_NODE_316_	0	0	0	0.668505051788412	0	0	0	0.417773450023099	0	0	0	0	0	0	0	0	0	0	0	0	0	0
St07_scmB_NODE_3160_	0	0	0	0.200723580080049	0	0	0	0	0	0	0	0	0	0	0	0	0	0	0	0	0	0
St07_scmB_NODE_3161_	0	0	0	0.212570915439136	0	0	0	0	0	0	0	0	0	0	0	0	0	0	0	0	0	0
St07_scmB_NODE_3163_	0	0	0	0.243090562714389	0	0	0	0	0	0	0	0	0	0	0	0	0	0	0	0	0	0
St07_scmB_NODE_3166_	0	0	0.078325862628417	0.241304225212391	0	0	0	0	0	0	0	0	0	0	0	0	0	0	0	0	0	0
St07_scmB_NODE_3168_	0	0	0.450727185297026	0.757018728077537	0	0	0.750125717297369	0.988014304999377	0	0	0.461649768589758	0.565258958490438	0	0	0.349394561275182	0.423422350196729	0.347079135989493	0	0.593965248850739	0.792167008544233	0	0
St07_scmB_NODE_3170_	0	0	0.067157761323995	0.194503049310991	0	0	0	0	0	0	0	0	0	0	0	0	0	0	0	0.157742004937505	0	0
St07_scmB_NODE_3175_	0	0	0	0.317271384136591	0	0	0	0	0	0	0	0	0	0	0	0	0	0	0	0	0	0
St07_scmB_NODE_3178_	0	0	0.229862949644107	0.281244618530298	0	0	0	0	0	0	0	0	0	0	0	0	0	0	0.082260308283254	0.15982541312747	0	0
St07_scmB_NODE_3179_	0	0	0	0.340560105826683	0	0	0	0.215244277963113	0	0	0	0	0	0	0	0	0	0	0	0	0	0
St07_scmB_NODE_318_	0	0	0	0.394306647230559	0	0	0	0.260530611473691	0	0	0	0	0	0	0	0	0	0	0	0	0	0
St07_scmB_NODE_3180_	0	0	0	0.307970047176125	0	0	0.170022205084156	0	0	0	0	0	0	0	0	0	0	0	0	0	0	0
St07_scmB_NODE_3181_	0	0	0	0.358144814671984	0	0	0	0.146341824573726	0	0	0.105331816791642	0	0	0	0	0	0	0	0	0	0	0
St07_scmB_NODE_3182_	0	0	0	0.173958177575818	0	0	0	0	0	0	0	0	0	0	0	0	0	0	0	0	0	0
St07_scmB_NODE_3185_	0	0	0	0.214850242335164	0	0	0.231102879890317	0.105450434250282	0	0	0	0	0	0	0	0	0	0	0	0	0	0
St07_scmB_NODE_3186_	0	0	0	0.359350342430174	0	0	0	0	0	0	0.121292668523388	0	0	0	0	0	0	0	0	0.566890856153307	0	0
St07_scmB_NODE_3187_	0	0	0	0.44234325970174	0	0	0	0	0	0	0	0	0	0	0	0	0	0	0	0	0	0
St07_scmB_NODE_3189_	0	0	0	0.296073410624808	0	0	0.250370924155527	0	0	0	0	0	0	0	0	0	0	0	0	0	0	0
St07_scmB_NODE_3192_	0	0	0	0.213620091853244	0	0	0	0	0	0	0	0	0	0	0	0	0	0	0	0	0	0
St07_scmB_NODE_3193_	0	0	0.490072801790381	0.972694936344291	0	0	0.362721740074356	0.401237726819603	0	0	0.111519668764038	0	0	0	0	0	0	0	0.200821963609135	0.272021728759638	0	0
St07_scmB_NODE_3195_	0	0	0.430130861738531	0.578424026527348	0	0	0.39882624145414	0.6304321507135	0	0	0.370509458017392	0.430212588430119	0	0	0.304880844197279	0.316798470614628	0.111254133365669	0	0.277445834468036	0.391943218601634	0	0
St07_scmB_NODE_3196_	0	0	0	0.291678027673102	0	0	0	0	0	0	0	0	0	0	0	0	0	0	0	0	0	0
St07_scmB_NODE_3198_	0	0	0	0.15410729094148	0	0	0	0	0	0	0	0	0	0	0	0	0	0	0	0	0	0
St07_scmB_NODE_32_	0	0	0.103301595740558	0.553602467356955	0	0	0.285204789641467	0	0	0	0	0	0	0	0	0	0	0	0.084895239213757	0.173493660251839	0	0
St07_scmB_NODE_3200_	0	0	0	0.764181271606474	0	0	0	1.25946303578157	0	0	0	0	0	0	0	0	0	0	0	0	0	0
St07_scmB_NODE_3205_	0	0	0	0.780989828502432	0	0	0	0.273462005338396	0	0	0	0	0	0	0	0	0	0	0	0	0	0
St07_scmB_NODE_3207_	0	0	0	1.394659942032	0	0	0.314881875410548	1.55613376685275	0	0	0.130357878674744	0	0	0	0	0	0	0	0	0	0	0
St07_scmB_NODE_3208_	0	0	0	0.400210589013158	0	0	0.389186811325666	1.14114907798312	0	0	0	0	0	0	0	0	0	0	0	0	0	0
St07_scmB_NODE_3209_	0	0	0	0.256315098754736	0	0	0	0	0	0	0	0	0	0	0	0	0	0	0	0	0	0
St07_scmB_NODE_3210_	0	0	0	0.267547963151792	0	0	0	0	0	0	0	0	0	0	0	0	0	0	0	0.262146587928509	0	0
St07_scmB_NODE_3213_	0	0	0	0.596242577669907	0	0	0	0	0	0	0	0	0	0	0	0	0	0	0	0	0	0
St07_scmB_NODE_3214_	0	0	0	0.143901333316822	0	0	0	0	0	0	0	0	0	0	0	0	0	0	0	0	0	0
St07_scmB_NODE_3216_	0	0	0	0.191070567839533	0	0	0.28987355138688	0	0	0	0	0	0	0	0	0	0	0	0	0	0	0
St07_scmB_NODE_3217_	0	0	0	0.224911056941277	0	0	0	0	0	0	0	0	0	0	0	0	0	0	0	0	0	0
St07_scmB_NODE_3218_	0	0	0.189524177331555	0.445473553718297	0	0	0.197074293295326	0	0	0	0.140193563163521	0.187177369940312	0	0	0	0	0	0	0	0	0	0
St07_scmB_NODE_3219_	0	0	0.060050221692529	0.272147696161323	0	0	0.112430050133827	0	0	0	0	0	0	0	0	0	0	0	0	0	0	0
St07_scmB_NODE_322_	0	0	0.293871392821827	0.364611311796669	0	0	0.239694633685344	0	0	0	0	0	0	0	0	0	0	0	0.07102487114586	0	0	0
St07_scmB_NODE_3221_	0	0	0.36977428825802	0.176936549962127	0	0	0	0	0	0	0	0	0	0	0	0	0	0	0.113766100821784	0	0	0
St07_scmB_NODE_3227_	0	0	0	0.438142075319951	0	0	0	0	0	0	0	0	0	0	0	0	0	0	0	0	0	0
St07_scmB_NODE_3228_	0	0	0	0.398016142475644	0	0	0	0.420944125042978	0	0	0	0	0	0	0	0	0	0	0	0	0	0
St07_scmB_NODE_3230_	0	0	0	0.23032519182939	0	0	0	0	0	0	0	0	0	0	0	0	0	0	0	0	0	0
St07_scmB_NODE_3231_	0	0	0	0.179972436242793	0	0	0	0	0	0	0	0	0	0	0	0	0	0	0	0.190155226061217	0	0
St07_scmB_NODE_3234_	0	0	0	0.162155950576665	0	0	0	0.299379204275553	0	0	0	0	0	0	0	0	0	0	0	0	0	0
St07_scmB_NODE_3235_	0	0	0	0.233125717062653	0	0	0	0	0	0	0	0	0	0	0	0	0	0	0	0	0	0
St07_scmB_NODE_3237_	0	0	0.080960440033767	0.280960422242204	0	0	0	0	0	0	0	0	0	0	0	0	0	0	0	0	0	0
St07_scmB_NODE_3239_	0	0	0.2128817525349	0.289403079217213	0	0	0.377253022004479	0	0	0	0.104281181936219	0	0	0	0	0	0	0	0	0	0	0
St07_scmB_NODE_3241_	0	0	0	1.22701486337232	0	0	0	1.37077685846659	0	0	0	0	0	0	0	0	0	0	0	0	0	0
St07_scmB_NODE_3242_	0	0	1.00560843382123	0.607118001356849	0	0	0.612403666539427	0	0	0	0.182568420192399	0.264384387493529	0	0.058861213634479	0.079756015614539	0	0.152005236721072	0	0.42195979119022	0.695549081137002	0	0
St07_scmB_NODE_3244_	0	0	0.5220979334294	0.512078845970713	0	0	0.439693230786731	0	0	0	0.190900774252932	0.257009919687445	0	0	0.123837068636098	0	0.123583851066037	0	0.600550635111856	0.678525839679965	0	0
St07_scmB_NODE_3248_	0	0	0.788129642930569	0.233324519204175	0	0	0.716419580149449	0	0	0	0	0	0	0	0	0	0	0	0.191709410741715	0.161557654766712	0	0
St07_scmB_NODE_3249_	0	0	0.14427813835916	0.486343825143894	0	0	0.235860786475963	0.800921513977027	0	0	0.10244015240815	0	0	0	0	0	0	0	0	0	0	0
St07_scmB_NODE_325_	0	0	0.281921237078448	0.318598839744824	0	0	0.255859401924904	0	0	0	0	0	0	0	0	0	0	0	0.235242538274344	0.689924561924101	0	0
St07_scmB_NODE_3250_	0	0	0	0.527891151117419	0	0	0	0	0	0	0	0	0	0	0	0	0	0	0	0	0	0
St07_scmB_NODE_3251_	0	0	0.358737337438404	0.289362766584676	0	0	0.166525218089996	0.316788746796951	0	0	0	0	0	0	0	0	0	0	0	0	0	0
St07_scmB_NODE_3253_	0	0	0.165910393454572	0.372799826936089	0	0	0.290330276527938	0.178417648534111	0	0	0	0	0	0	0.075149895990414	0	0	0	0.13570499595657	0.266755864489666	0	0
St07_scmB_NODE_3254_	0	0	0	0.52157413375494	0	0	0.245496691545965	0.507632147191881	0	0	0	0	0	0	0	0	0	0	0	0	0	0
St07_scmB_NODE_326_	0	0	0.123786769401513	0.390173821632573	0	0	0.273906814375396	0	0	0	0.094138445012612	0	0	0	0	0	0	0	0.132597312030719	0.424152934542977	0	0
St07_scmB_NODE_3261_	0	0	0.642254922175341	0.717313440607595	0	0	0.251262754301776	0.494755756667867	0	0	0	0	0	0	0	0	0	0	0.226710841128412	0.178250819560376	0	0
St07_scmB_NODE_3266_	0	0	0	0.218270701374489	0	0	0	0	0	0	0	0	0	0	0	0	0	0	0	0	0	0
St07_scmB_NODE_3268_	0	0	0.084258396445214	0.452020838929887	0	0	0	0	0	0	0	0	0	0	0	0	0	0	0	0.493683784084982	0	0
St07_scmB_NODE_3269_	0	0	0.256197413544172	0.410348762875685	0	0	0.194979261917708	0	0	0	0.088070423734458	0.1634430197235	0	0	0	0	0	0	0.115903022242788	0.208821203212863	0	0
St07_scmB_NODE_3270_	0	0	0	0.168054956608865	0	0	0	0	0	0	0	0	0	0	0	0	0	0	0	0	0	0
St07_scmB_NODE_3273_	0	0	0.379962159895986	0.88922527684542	0	0	0.312094142506836	0.324958546987267	0	0	0.305794371272054	0.377942835531015	0	0	0.100352952250407	0.217964435830423	0	0	0.692588307775726	1.20768535645083	0	0
St07_scmB_NODE_328_	0	0	0.264834974277469	0.341833239146813	0	0	0.18025195750185	0	0	0	0.189397274105168	0.269816725805582	0	0	0.221055256464943	0.196199259092985	0	0	0.085618472246451	0.367482227542806	0	0
St07_scmB_NODE_3280_	0	0	0.165584240309693	0.162349529713622	0	0	0	0	0	0	0	0	0	0	0	0	0	0	0	0	0	0
St07_scmB_NODE_3281_	0	0	0	0.502560525737788	0	0	0.373364167736783	1.05545898066741	0	0	0.194723134913731	0	0	0	0	0	0	0	0	0	0	0
St07_scmB_NODE_3288_	0	0	0.121282861878288	0.401234863208826	0	0	0	0	0	0	0	0	0	0	0	0	0	0	0	0	0	0
St07_scmB_NODE_3289_	0	0	0.310373694249612	0.181891416771185	0	0	0.226673372033465	0	0	0	0	0	0	0	0	0	0	0	0.116776772198634	0.231613606047322	0	0
St07_scmB_NODE_329_	0	0	0.945708722176898	0.899912123160563	0	0	0.548548572745296	0.406186525089285	0	0	0.370041031373599	0.316199471499395	0	0	0.081889799782551	0.157341538765495	0	0	0.261037579702919	0.447687561738756	0	0
St07_scmB_NODE_3293_	0	0	0.467817146284007	0.803049452230209	0	0	0.644152666214463	0.316770087736869	0	0	0.129641075366215	0	0	0	0	0	0	0	0	0.184839107786904	0	0
St07_scmB_NODE_3295_	0	0	0.13187466979338	0.318680493568209	0	0	0	0	0	0	0	0	0	0	0	0	0	0	0	0	0	0
St07_scmB_NODE_3299_	0	0	0.477671754936238	0.441525200674823	0	0	0.361641266990035	0	0	0	0.185936938337449	0.180133803799789	0	0	0	0	0	0	0.106022894964947	0.261932532048018	0	0
St07_scmB_NODE_3300_	0	0	0	0.299365622436247	0	0	0	0	0	0	0	0	0	0	0	0	0	0	0	0	0	0
St07_scmB_NODE_3302_	0	0	0.293105812446422	0.196142552736328	0	0	0.165857485905258	0.132115712806955	0	0	0	0	0	0	0	0	0	0	0.078970799263699	0	0	0
St07_scmB_NODE_3303_	0	0	0	0.14173099646134	0	0	0	0	0	0	0.169214000978503	0.119053095647734	0	0	0.061412667876369	0	0	0	0	0	0	0
St07_scmB_NODE_3304_	0	0	0.195983376869137	0.410247043210566	0	0	0	0	0	0	0	0	0	0	0	0	0	0	0.142649071974509	0.309928103471828	0	0
St07_scmB_NODE_3305_	0	0	0.161406918984082	0.25484078227028	0	0	0	0.131767305282034	0	0	0	0	0	0	0	0	0	0	0	0	0	0
St07_scmB_NODE_3306_	0	0	0	0.733568211024512	0	0	0	0	0	0	0	0	0	0	0	0	0	0	0	0	0	0
St07_scmB_NODE_3310_	0	0	0.090369706100653	0.187351626845982	0	0	0.150793755712407	0	0	0	0	0	0	0	0	0	0	0	0	0.137364761764059	0	0
St07_scmB_NODE_3311_	0	0	0.260726628060491	0.365460830983218	0	0	0.243870393742354	0	0	0	0.152307891604452	0.186511454338906	0	0	0.172134116355016	0	0.098119337168901	0	0.381011009400072	0.565085739122792	0	0
St07_scmB_NODE_3312_	0	0	0	0.344818032896914	0	0	0	0	0	0	0	0	0	0	0	0	0	0	0	0	0	0
St07_scmB_NODE_3314_	0	0	1.15506030385167	0.652315089784976	0	0	1.20486101140365	0.226791310844471	0	0	0.653494049421021	0.686567749874453	0	0.353562761807535	0.517331772610643	0.600025979913965	0.661714002726165	0	0.964441091131613	1.00396229582918	0	0.511476336578672
St07_scmB_NODE_3315_	0	0	0.379493876540612	0	0	0	0	0	0	0	0	0	0	0	0	0	0	0	0	0	0	0
St07_scmB_NODE_3318_	0	0	0.189228165334847	0.574416902250466	0	0	0.231135872186229	0.244786496218886	0	0	0	0	0	0	0	0	0	0	0	0	0	0
St07_scmB_NODE_3319_	0	0	0.446481739810103	0.337879423086979	0	0	0.381420906006927	0	0	0	0.080588513411914	0	0	0	0.06631087059342	0	0	0	0.272294241087731	0.260681035238471	0	0
St07_scmB_NODE_3326_	0	0	0	0.311045808337995	0	0	0	0.635506264297499	0	0	0	0	0	0	0	0	0	0	0	0	0	0
St07_scmB_NODE_3328_	0	0	0.872271419160032	0.331773745917566	0	0	0.766595061486185	0	0	0	0.234530745940969	0.186731658075106	0	0	0.210115665895898	0.195427202848659	0	0	0.560580512946201	0.631318890533844	0	0
St07_scmB_NODE_3331_	0	0	0	0.176200408956592	0	0	0	0	0	0	0	0	0	0	0	0	0	0	0	0	0	0
St07_scmB_NODE_3333_	0	0	0.223268514768784	0.159028750684606	0	0	0	0	0	0	0.111077465837075	0	0	0	0.105873867100987	0	0	0	0.315643496659384	0.344378068491894	0	0
St07_scmB_NODE_334_	0	0	0	0.686297918673437	0	0	0.269877736764763	0	0	0	0	0	0	0	0	0	0	0	0	0	0	0
St07_scmB_NODE_3341_	0	0	0	0.144037500174791	0	0	0	0	0	0	0	0	0	0	0	0	0	0	0	0	0	0
St07_scmB_NODE_3345_	0	0	0.224981673249961	0.186607406882486	0	0	0	0	0	0	0	0	0	0	0	0	0	0	0	0	0	0
St07_scmB_NODE_3346_	0	0	0	0.248280369538749	0	0	0	0	0	0	0	0	0	0	0	0	0	0	0	0	0	0
St07_scmB_NODE_3347_	0	0	0.180953952981992	0	0	0	0	0	0	0	0	0	0	0	0	0	0	0	0	0	0	0
St07_scmB_NODE_3350_	0	0	0.349406136670919	0.382387997189872	0	0	0.170119846788566	0	0	0	0	0	0	0	0	0	0	0	0.230871262410376	0.287792697222954	0	0
St07_scmB_NODE_3354_	0	0	0.16254196489146	0.237334592853199	0	0	0.188736777227224	0	0	0	0.069458181660068	0	0	0	0	0	0	0	0.157711202616207	0.21125374078425	0	0
St07_scmB_NODE_3355_	0	0	0.119542054512113	0.382105880207994	0	0	0.261165046242242	0	0	0	0	0	0	0	0	0	0	0	0	0	0	0
St07_scmB_NODE_3357_	0	0	0	0.710393705607587	0	0	0	0.263806060215086	0	0	0	0	0	0	0	0	0	0	0	0	0	0
St07_scmB_NODE_336_	0	0	0	0.465297294382644	0	0	0.405936862813006	0.610249028455652	0	0	0.244420653519872	0.263912070700675	0	0	0.09602418388356	0	0	0	0	0	0	0
St07_scmB_NODE_3362_	0	0	0	0.685756115125263	0	0	0.145981079092623	0.38236928567877	0	0	0.121729340790553	0	0	0	0	0	0	0	0	0	0	0
St07_scmB_NODE_3363_	0	0	0.442937252081157	0.32255703398593	0	0	0.449358260115357	0.174649903981513	0	0	0	0	0	0	0	0	0	0	0.113027312318766	0.134953964006876	0	0
St07_scmB_NODE_3365_	0	0	0	0.164706064258324	0	0	0	0	0	0	0	0	0	0	0	0	0	0	0	0	0	0
St07_scmB_NODE_3366_	0	0	0.123553201981486	0.260004303222561	0	0	0	0	0	0	0	0	0	0	0	0	0	0	0	0	0	0
St07_scmB_NODE_3368_	0	0	0.086661731783415	0.369661339400254	0	0	0	0	0	0	0	0	0	0	0	0	0	0	0	0	0	0
St07_scmB_NODE_3373_	0	0	0.313744450184358	0.319687341435452	0	0	0	0.196264271470247	0	0	0	0	0	0	0	0	0	0	0	0	0	0
St07_scmB_NODE_3375_	0	0	0	0.262320164847254	0	0	0	0	0	0	0	0	0	0	0	0	0	0	0	0	0	0
St07_scmB_NODE_3379_	0	0	0	0.470063481124893	0	0	0	0	0	0	0	0	0	0	0	0	0	0	0	0	0	0
St07_scmB_NODE_3380_	0	0	0	0.172166580632271	0	0	0	0	0	0	0	0	0	0	0	0	0	0	0	0.665224127994127	0	0
St07_scmB_NODE_3381_	0	0	0	0.167517130184455	0	0	0	0	0	0	0	0	0	0	0	0	0	0	0	0.367728886892547	0	0
St07_scmB_NODE_3383_	0	0	0	0.318017397725905	0	0	0.338686430879815	0.248654136240985	0	0	0	0	0	0	0	0	0	0	0	0	0	0
St07_scmB_NODE_3386_	0	0	0.205620780336561	0.557022457390107	0	0	0	0	0	0	0	0	0	0	0	0	0	0	0	0	0	0
St07_scmB_NODE_3388_	0	0	0	0.418682072603993	0	0	0	0.373703317132668	0	0	0	0	0	0	0	0	0	0	0	0	0	0
St07_scmB_NODE_3393_	0	0	0	0.365418535459658	0	0	0	0	0	0	0	0	0	0	0	0	0	0	0	0	0	0
St07_scmB_NODE_3396_	0	0	0	0.154735265555881	0	0	0	0	0	0	0.12896974569132	0	0	0	0.067273161675979	0	0	0	0	0	0	0
St07_scmB_NODE_3398_	0	0	0	0.164518011336137	0	0	0	0	0	0	0	0	0	0	0	0	0	0	0	0	0	0
St07_scmB_NODE_3399_	0	0	0.134230752093604	0.219811217528604	0	0	0	0.208607373498307	0	0	0.152727732348685	0.201820387678779	0	0	0.079586165915162	0	0	0	0	0	0	0
St07_scmB_NODE_34_	0	0	0.117505797462899	0.381834440943612	0	0	0	0	0	0	0	0	0	0	0	0	0	0	0	0	0	0
St07_scmB_NODE_340_	0	0	0	0.248874512885157	0	0	0	0	0	0	0	0	0	0	0	0	0	0	0	0	0	0
St07_scmB_NODE_3401_	0	0	0.104583242614892	0.528650878594835	0	0	0	0	0	0	0.827968505585155	1.00328012617363	0	0	0.770869099686005	0.823089437918312	0	0	0	0	0	0
St07_scmB_NODE_3403_	0	0	0.38278768927545	0.227413509312207	0	0	0.237582313179885	0	0	0	0	0	0	0	0	0	0	0	0.207910017916286	0.233203765357647	0	0
St07_scmB_NODE_3404_	0	0	0.215121737252819	0.127365300021372	0	0	0.180278450961417	0	0	0	0	0	0	0	0	0	0	0	0.091157008606176	0.19268915691326	0	0
St07_scmB_NODE_3405_	0	0	0.165518980277791	0.366694047583687	0	0	0	0	0	0	0	0	0	0	0	0	0	0	0	0	0	0
St07_scmB_NODE_3406_	0	0	0.084681169754466	0.348070154691013	0	0	0.217700780242468	0.142863557698519	0	0	0	0	0	0	0	0	0	0	0	0.219271610804199	0	0
St07_scmB_NODE_3407_	0	0	0	0.603529554108148	0	0	0	0	0	0	0	0	0	0	0	0	0	0	0	0	0	0
St07_scmB_NODE_3408_	0.346713916346375	0	0.699180328011365	1.35598357384453	0	0.379650754761239	1.08238206481694	0.339631288022406	0.350901886202447	0.362668862249147	0.480506774158485	0.463510574499136	0.448845795612222	0.338138901193261	0.392176998623488	0.39773943552511	0.430261002882951	0	0.619609347715354	0.575811948208225	0	0.439128527159668
St07_scmB_NODE_341_	0	0	0	0.507113852507965	0	0	0	0	0	0	0	0	0	0	0	0	0	0	0	0	0	0
St07_scmB_NODE_3412_	0	0	0.261930549092894	0.351210704908451	0	0	0.621508881557825	0.69976770037217	0	0	0.191535462274746	0.177881330506342	0	0.046281062002441	0.135768700538906	0.122709050264245	0.178450272931785	0	0.180095335766225	0.148564447792074	0	0
St07_scmB_NODE_3415_	0	0	0	0.402686540088999	0	0	0	0	0	0	0	0	0	0	0	0	0	0	0	0	0	0
St07_scmB_NODE_3417_	0	0	0.748040464768111	0.792123797279735	0	0	0.597862359848009	0	0	0	0.199845788109976	0.304616901166958	0	0	0.07282009042615	0.14581696102036	0	0	0.4914666980294	0.718121466946201	0	0
St07_scmB_NODE_3423_	0	0	0	0.149579263183304	0	0	0	0	0	0	0	0	0	0	0	0	0	0	0	0	0	0
St07_scmB_NODE_3424_	0	0	0.503680167795103	0.466040505107057	0	0	0.133238640447838	0	0	0	0	0	0	0	0	0	0	0	0.181663460480946	0.132064443736397	0	0
St07_scmB_NODE_3426_	0	0	0	1.03902893982281	0	0	0	0.533028775920574	0	0	0	0	0	0	0	0	0	0	0	0	0	0
St07_scmB_NODE_3427_	0	0	0	0.186569098210865	0	0	0	0	0	0	0	0	0	0	0	0	0	0	0	0	0	0
St07_scmB_NODE_343_	0	0	0.109112228232465	0.803258374606806	0	0	0	0	0	0	0	0	0	0	0	0	0	0	0	0	0	0
St07_scmB_NODE_3433_	0	0	0	0.237974143781715	0	0	0	0	0	0	0	0	0	0	0	0	0	0	0	0	0	0
St07_scmB_NODE_3434_	0	0	0	0.292696045867618	0	0	0	0	0	0	0	0	0	0	0	0	0	0	0.266561891141573	0.126083721049178	0	0
St07_scmB_NODE_3436_	0	0	0	1.00519479387606	0	0	0.679400803534175	0.578116014009098	0	0	0	0	0	0	0	0	0	0	0	0	0	0
St07_scmB_NODE_3440_	0	0	0.259201676480351	0.395250159116269	0	0	0.306555540141743	0.835287734179443	0	0	0	0	0	0	0	0	0	0	0	0	0	0
St07_scmB_NODE_3445_	0	0	0.270810313575806	0.32271573387774	0	0	0.341045704138249	0.269377355370974	0	0	0.133356523463863	0	0	0	0.069361989219959	0	0	0	0.154726427640242	0.211302842012539	0	0
St07_scmB_NODE_3448_	0	0	0	0.287146542835119	0	0	0	0	0	0	0	0	0	0	0	0	0	0	0	0	0	0
St07_scmB_NODE_3449_	0	0	0	0.221684062430567	0	0	0	0	0	0	0	0	0	0	0	0	0	0	0	0	0	0
St07_scmB_NODE_3451_	0	0	0.257765917951565	0.464774943163936	0	0	0.192704188698731	0	0	0	0.101740298089411	0.114797211727479	0	0	0	0	0	0	0.133016111641134	0.436163033933334	0	0
St07_scmB_NODE_3453_	0	0	0.230441754572695	0.260439020125677	0	0	0	0	0	0	0	0	0	0	0	0	0	0	0	0	0	0
St07_scmB_NODE_3454_	0	0	0	0.226890120103104	0	0	0	0	0	0	0	0	0	0	0	0	0	0	0	0	0	0
St07_scmB_NODE_3455_	0	0	0.217743441423571	0.233591993845324	0	0	0	0	0	0	0	0	0	0	0	0	0	0	0	0	0	0
St07_scmB_NODE_3456_	0	0	0	0.300562284739827	0	0	0	0	0	0	0	0	0	0	0	0	0	0	0	0	0	0
St07_scmB_NODE_3457_	0	0	0	0.221872473234631	0	0	0	0	0	0	0	0	0	0	0	0	0	0	0	0	0	0
St07_scmB_NODE_3458_	0	0	0.27652136766112	0.679912555386752	0	0	0.331654134278563	0.502929571043277	0	0	0.337527230120626	0.336830217242259	0	0	0.236584796349044	0.214743395995899	0.161509150781728	0	0.26040010326201	0.628883626152457	0	0
St07_scmB_NODE_3459_	0	0	0	0.185401191580711	0	0	0	0	0	0	0	0	0	0	0	0	0	0	0	0	0	0
St07_scmB_NODE_346_	0	0	0	0.974056630467246	0	0	0	0.427092408731224	0	0	0	0	0	0	0	0	0	0	0	0	0	0
St07_scmB_NODE_3464_	0	0	0.074948873193099	0.205448386493302	0	0	0.267391936160678	0	0	0	0	0	0	0	0	0	0	0	0	0	0	0
St07_scmB_NODE_3468_	0	0	0	0.284215805166726	0	0	0	0	0	0	0	0	0	0	0	0	0	0	0	0	0	0
St07_scmB_NODE_3470_	0	0	0.104182546888291	0.51588236687175	0	0	0.202570188880182	0.215248992646848	0	0	0.140425377081464	0.147940672403018	0	0	0	0	0	0	0	0.46641426958767	0	0
St07_scmB_NODE_3472_	0	0	0	0.740681657968145	0	0	0.680579491685235	0	0	0	0	0	0	0	0	0	0	0	0	0	0	0
St07_scmB_NODE_3473_	0	0	0	0.409266771280325	0	0	0	0	0	0	0	0	0	0	0	0	0	0	0	0	0	0
St07_scmB_NODE_3474_	0	0	0	0.184897255334804	0	0	0	0	0	0	0	0	0	0	0	0	0	0	0	0	0	0
St07_scmB_NODE_3478_	0	0	0.503059335570511	0.280686321984012	0	0	0.795227026080754	0	0	0	0.165210827176054	0.201083734117058	0	0	0.088670696757565	0	0	0	0.146282961658233	0.231252671692707	0	0
St07_scmB_NODE_348_	0	0	0	0.532097487980298	0	0	0	0	0	0	0	0	0	0	0	0	0	0	0	0	0	0
St07_scmB_NODE_3482_	0	0	0	0.223795078814174	0	0	0	0	0	0	0	0	0	0	0	0	0	0	0	0	0	0
St07_scmB_NODE_3483_	0	0	0	0.239367295122944	0	0	0	0	0	0	0	0	0	0	0	0	0	0	0	0	0	0
St07_scmB_NODE_3484_	0	0	0.372805038424607	0.268218639657969	0	0	0.251595594987784	0.164939452987757	0	0	0	0	0	0	0	0	0	0	0.189375505293511	0.187772318166352	0	0
St07_scmB_NODE_3485_	0	0	0.391551721804649	0.203160016945914	0	0	0.24597975201078	0.110766178801988	0	0	0	0	0	0	0	0	0	0	0.153189828701579	0	0	0
St07_scmB_NODE_3486_	0	0	0.107352936624578	0.299706925267695	0	0	0	0	0	0	0	0	0	0	0	0	0	0	0	0	0	0
St07_scmB_NODE_3488_	0	0	0	0.537464344722144	0	0	0	0	0	0	0	0	0	0	0	0	0	0	0	0	0	0
St07_scmB_NODE_3489_	0	0	0	0.219890071248892	0	0	0.11006352279613	0.150082882461099	0	0	0	0	0	0	0	0	0	0	0	0	0	0
St07_scmB_NODE_3491_	0	0	0	0.25169022647019	0	0	0	0	0	0	0	0	0	0	0	0	0	0	0	0	0	0
St07_scmB_NODE_3492_	0	0	0.195123108339102	0.406848663272409	0	0	0.370914976953949	0	0	0	0.131616400657653	0	0	0	0	0	0	0	0.183232428558422	0.756911937016184	0	0
St07_scmB_NODE_3493_	0	0	0	0.542568825166983	0	0	0	0.460091441963226	0	0	0	0	0	0	0	0	0	0	0.08018930246662	0.210811579739117	0	0
St07_scmB_NODE_3494_	0	0	0.741482250073048	0.918842942046842	0	0	0.755562628416175	0.658376837139415	0	0	0.516573629570025	0.552804106645048	0	0	0.37270115314034	0.390133366835812	0.309420806292415	0	0.587732238638626	0.937723226215803	0	0
St07_scmB_NODE_3495_	0	0	0	0.227463876475834	0	0	0	0	0	0	0	0	0	0	0	0	0	0	0	0	0	0
St07_scmB_NODE_3497_	0	0	0	0.246107234656684	0	0	0	0	0	0	0	0	0	0	0	0	0	0	0	0	0	0
St07_scmB_NODE_35_	0	0	0	0.349748525233182	0	0	0.117351437901535	0	0	0	0	0	0	0	0	0	0	0	0	0.240182649996012	0	0
St07_scmB_NODE_3500_	0	0	0.361376631450426	0.251778152990858	0	0	0.12987177380513	0	0	0	0	0	0	0	0	0	0	0	0	0	0	0
St07_scmB_NODE_3502_	0	0	0.129747936096603	0.275119072335958	0	0	0.161558409269661	0.358710746429224	0	0	0	0	0	0	0	0	0	0	0	0	0	0
St07_scmB_NODE_3503_	0	0	0	0.19871238857615	0	0	0	0	0	0	0	0	0	0	0	0	0	0	0	0	0	0
St07_scmB_NODE_3506_	0	0	0	0.435870329462546	0	0	0	0.617259009557716	0	0	0	0	0	0	0	0	0	0	0	0	0	0
St07_scmB_NODE_3507_	0	0	0.150422722703042	0.183386216635332	0	0	0	0	0	0	0	0	0	0	0	0	0	0	0	0	0	0
St07_scmB_NODE_3508_	0	0	0	0.383841788361797	0	0	0	0.182198776256238	0	0	0	0	0	0	0	0	0	0	0	0	0	0
St07_scmB_NODE_3509_	0	0	0	0.258881368595455	0	0	0	0	0	0	0	0	0	0	0	0	0	0	0	0	0	0
St07_scmB_NODE_3514_	0	0	0	0.244810027095263	0	0	0	0	0	0	0	0	0	0	0	0	0	0	0	0	0	0
St07_scmB_NODE_3516_	0	0	0	0.374854789608395	0	0	0	0.25152158704755	0	0	0	0	0	0	0	0	0	0	0	0	0	0
St07_scmB_NODE_3517_	0	0	0.143460645008324	0.2749489329304	0	0	0.609072409245765	0	0	0	0.226517504009595	0	0	0	0.076586544755621	0	0.125435755702191	0	0.235498476202791	0.360086261158101	0	0
St07_scmB_NODE_352_	0	0	0.214332615934566	0.207469264086096	0	0	0	0	0	0	0	0	0	0	0	0	0	0	0	0	0	0
St07_scmB_NODE_3525_	0	0	0	0.294748178774646	0	0	0.1620780981779	0	0	0	0.1557605966659	0.231733871628302	0	0	0	0	0	0	0	0	0	0
St07_scmB_NODE_353_	0	0	0	0.910845361729677	0	0	0	0.398945910408801	0	0	0	0	0	0	0	0	0	0	0	0	0	0
St07_scmB_NODE_3532_	0	0	0.389402004920812	0.320804372051371	0	0	0.269873425960666	0.18048601902333	0	0	0	0	0	0	0	0	0	0	0.10701721943781	0	0	0
St07_scmB_NODE_3533_	0	0	0	0.682178388356913	0	0	0.196579551429871	1.11044334239862	0	0	0.090677025028195	0	0	0	0	0	0	0	0	0	0	0
St07_scmB_NODE_3534_	0	0	0.770074406176636	0.789449010965015	0	0	0.783974916440211	0.713429382112305	0	0	0.33807817663702	0.334233503142065	0	0	0.156584180001467	0.251415037547111	0.164931154302145	0	0.553754414205718	0.75354972150447	0	0
St07_scmB_NODE_3539_	0	0	0	0.462886556037122	0	0	0	0.591681725698146	0	0	0	0	0	0	0	0	0	0	0	0	0	0
St07_scmB_NODE_354_	0	0	0	0.642113920782037	0	0	0	0	0	0	0	0	0	0	0	0	0	0	0	0	0	0
St07_scmB_NODE_3542_	0	0	0.122470565001042	0.252970728426812	0	0	0	0.360782854840812	0	0	0	0	0	0	0	0	0	0	0	0	0	0
St07_scmB_NODE_3543_	0	0	0.117378213838861	0.175567812594905	0	0	0.09688580310367	0	0	0	0	0	0	0	0	0	0	0	0.183310242078738	0.171867615910869	0	0.144686987381521
St07_scmB_NODE_3546_	0	0	0.066850699431718	0.316770174794061	0	0	0	0	0	0	0	0	0	0	0	0	0	0	0	0	0	0
St07_scmB_NODE_3552_	0	0	0	0.169912217619831	0	0	0	0	0	0	0	0	0	0	0	0	0	0	0	0	0	0
St07_scmB_NODE_3553_	0	0	0.236384159077523	0.446260807714241	0	0	0	0.131212703945449	0	0	0.103821655695463	0.186816322098919	0	0	0	0	0	0	0.146681721343112	0.426061557606731	0	0
St07_scmB_NODE_3555_	0	0	0	0.386587164289665	0	0	0	0.10134541939993	0	0	0.080212839867191	0	0	0	0	0	0	0	0	0.1679031946699	0	0
St07_scmB_NODE_3556_	0	0	0.104780324366729	0.264801529769243	0	0	0	0	0	0	0	0	0	0	0	0	0	0	0	0	0	0
St07_scmB_NODE_3558_	0	0	0	0.199642741457469	0	0	0	0	0	0	0	0	0	0	0	0	0	0	0	0.34937274822663	0	0
St07_scmB_NODE_3559_	0	0	0.485519126424827	1.21774790037335	0	0	0.477115455323786	0	0	0	0	0	0	0	0.271867314842347	0	0	0	0.499545805165109	0	0	0
St07_scmB_NODE_356_	0	0	0	0.333801338687923	0	0	0.167672194105125	0	0	0	0.127605244294872	0	0	0	0	0	0	0	0	0	0	0
St07_scmB_NODE_3560_	0	0	0.103348666779006	0.182054892497703	0	0	0	0	0	0	0	0	0	0	0	0	0	0	0	0	0	0
St07_scmB_NODE_3564_	0	0	0	0.2669717667464	0	0	0	0	0	0	0	0	0	0	0	0	0	0	0	0	0	0
St07_scmB_NODE_3568_	0	0	0.166160278425719	0.183613422157269	0	0	0.330065808747618	0	0	0	0	0	0	0	0	0	0	0	0	0	0	0
St07_scmB_NODE_3569_	0	0	0	0.542773186310846	0	0	0	0	0	0	0.152983856775364	0	0	0	0	0	0	0	0	0.192037812274035	0	0
St07_scmB_NODE_357_	0	0	0.33545922616415	0.966156976340692	0	0	0	0	0	0	0	0	0	0	0	0	0	0	0.122008809799924	0	0	0
St07_scmB_NODE_3574_	0	0	0.207720803700931	0.466429511790784	0	0	0	0.94930498869583	0	0	0	0	0	0	0	0	0	0	0	0	0	0
St07_scmB_NODE_3575_	0	0	0.41421675188513	0.290761440902194	0	0	0.181183555832765	0	0	0	0	0	0	0	0	0	0	0	0.088729233749734	0.135725941375864	0	0
St07_scmB_NODE_3579_	0	0	0.339341859071334	0.59315235221637	0	0	0.366837679544549	0.613434681472425	0	0	0.216164415855539	0.249253965135087	0	0	0.119761064927902	0	0	0	0.340299545273755	0.569050586243136	0	0
St07_scmB_NODE_3580_	0	0	0.183160724754168	0.46640716451901	0	0	0.446402610680713	0.449087375391792	0	0	0.184264160940222	0.187431052104503	0	0	0.063899160109165	0	0	0	0.122766032664446	0.512173724218908	0	0
St07_scmB_NODE_3581_	0	0	0.071714201691666	0.220165946575739	0	0	0	0	0	0	0	0	0	0	0	0	0	0	0	0.176291408607801	0	0
St07_scmB_NODE_3588_	0	0	0	0.185853382040769	0	0	0	0	0	0	0	0	0	0	0	0	0	0	0	0	0	0
St07_scmB_NODE_359_	0	0	0	0.287362599782068	0	0	0.220622165908933	0.614911732341843	0	0	0	0	0	0	0	0	0	0	0	0	0	0
St07_scmB_NODE_3590_	0	0	0.105436618366233	0.324569156217522	0	0	0	0	0	0	0	0	0	0	0	0	0	0	0.132677461462868	0	0	0
St07_scmB_NODE_3591_	0	0	0.203438290776873	0.57917449556444	0	0	0	0.164478656256639	0	0	0.392826508987347	0.376070698416765	0	0	0	0.125003395375605	0	0	0	0	0	0
St07_scmB_NODE_3592_	0	0	0	0.459725420907749	0	0	0	0	0	0	0.139779626792858	0.136343925856146	0	0	0.170806827005841	0.182420163840813	0	0	0	0.362346047399858	0	0
St07_scmB_NODE_3594_	0	0	0.290450276973138	0.526535072177613	0	0	0.233523503967934	0	0	0	0	0	0	0	0	0	0	0	0.12173992064802	0.167050500325062	0	0
St07_scmB_NODE_3595_	0	0	0	0.22736313630633	0	0	0	0.237614062832312	0	0	0	0	0	0	0	0	0	0	0	0	0	0
St07_scmB_NODE_36_	0	0	0.423587716107498	0.940043958303483	0	0	0.870427136102007	0.678080838628361	0	0	0.516185483427838	0.512696564533911	0	0	0.262466688194115	0.302490811103629	0.168284338082261	0	0.233423628671906	0.284594412881115	0	0
St07_scmB_NODE_360_	0	0	0	0.524836927394084	0	0	0	0	0	0	0	0	0	0	0	0	0	0	0	0	0	0
St07_scmB_NODE_3601_	0	0	0	0.172135777867653	0	0	0	0	0	0	0	0	0	0	0	0	0	0	0	0	0	0
St07_scmB_NODE_3606_	0	0	0	0.735620614154039	0	0	0	0.617260877826591	0	0	0	0	0	0	0	0	0	0	0	0	0	0
St07_scmB_NODE_3610_	0	0	0	0.112826026350094	0	0	0	0	0	0	0	0	0	0	0	0	0	0	0	0.540268012989324	0	0
St07_scmB_NODE_3612_	0	0	0.11417944151062	0.179994044990604	0	0	0.230744516401765	0	0	0	0	0	0	0	0	0	0	0	0	0	0	0
St07_scmB_NODE_3614_	0	0	0.349051640272212	0.674083509204875	0	0	0.470419482304689	0.810144782179281	0	0	0.128811085744082	0.13774264473939	0	0	0	0	0	0	0.091189073669606	0.214964833588307	0	0
St07_scmB_NODE_3616_	0	0	0	0.398719259102861	0	0	0	0	0	0	0	0	0	0	0	0	0	0	0	0	0	0
St07_scmB_NODE_3617_	0	0	0.153243183042519	0.382176426635754	0	0	0.428436932716301	0.757819938688827	0	0	0.149308615926426	0.218259498653155	0	0	0.073440165073304	0	0	0	0.121526931938165	0.216486044122926	0	0
St07_scmB_NODE_3618_	0	0	0.3140034017344	0.498876540750991	0	0	0.167666739486369	0.285570594355444	0	0	0	0	0	0	0	0	0	0	0.131057030139206	0.175380382584213	0	0
St07_scmB_NODE_3619_	0	0	0.093488115744853	0.556630471793354	0	0	0	0.171746469540381	0	0	0	0	0	0	0	0	0	0	0	0	0	0
St07_scmB_NODE_362_	0	0	0	0.251605946846803	0	0	0	0.290994001603228	0	0	0	0	0	0	0	0	0	0	0	0	0	0
St07_scmB_NODE_3621_	0	0	0.15902300799953	0.222531268100949	0	0	0	0	0	0	0	0	0	0	0	0	0	0	0	0	0	0
St07_scmB_NODE_3625_	0	0	0.071471133866947	0	0	0	0	0.195495240203121	0	0	0	0	0	0	0	0	0	0	0	0	0	0
St07_scmB_NODE_3626_	0	0	0	0.306105675569039	0	0	0.285034142797069	0	0	0	0	0	0	0	0	0	0	0	0	0	0	0
St07_scmB_NODE_3628_	0	0	0.278997315703304	0.458896286798581	0	0	0	0	0	0	0	0	0	0	0	0	0	0	0	0	0	0
St07_scmB_NODE_363_	0	0	0.346415031643038	0.310153227733202	0	0	0.277055891442864	0	0	0	0	0	0	0	0	0	0	0	0.094868802717792	0	0	0
St07_scmB_NODE_3631_	0	0	0	0.217427029625637	0	0	0	0	0	0	0	0	0	0	0	0	0	0	0	0	0	0
St07_scmB_NODE_3635_	0	0	0	0.365105420491727	0	0	0	0	0	0	0	0	0	0	0	0	0	0	0	0	0	0
St07_scmB_NODE_3637_	0	0	0.083703907138805	0.201176566756925	0	0	0.190334306422201	0	0	0	0	0	0	0	0	0	0	0	0	0	0	0
St07_scmB_NODE_3639_	0	0	0.212630524135169	0.189314491700655	0	0	0.11839749505283	0	0	0	0	0	0	0	0	0	0	0	0.12854512029292	0	0	0
St07_scmB_NODE_3640_	0	0	0	0.247803729549868	0	0	0	0	0	0	0	0	0	0	0	0	0	0	0	0	0	0
St07_scmB_NODE_3641_	0	0	0.072971254734011	0.242563290366127	0	0	0.258748154088615	0	0	0	0	0	0	0	0	0	0	0	0	0	0	0
St07_scmB_NODE_3645_	0	0	0.353771673149566	0.401567103128443	0	0	0.39309945697071	0.390094122204946	0	0	0.111140665257076	0.130896182918715	0	0	0	0	0	0	0.230958423282894	0.390193812634635	0	0
St07_scmB_NODE_3647_	0	0	0	0.168028303218522	0	0	0.25925646493878	0.159741817699229	0	0	0	0	0	0	0	0	0	0	0	0	0	0
St07_scmB_NODE_3650_	0	0	0	0.739137566682688	0	0	0.305357464671005	0	0	0	0	0	0	0	0	0	0	0	0	0	0	0
St07_scmB_NODE_3652_	0	0	0.151569954959744	0.508324923405807	0	0	0.249883698335544	0.268214549185904	0	0	0	0	0	0	0	0	0	0	0	0	0	0
St07_scmB_NODE_3654_	0	0	0	0.230321343080458	0	0	0	0	0	0	0	0	0	0	0	0	0	0	0	0	0	0
St07_scmB_NODE_3658_	0	0	0.082174577385882	0.235509160612006	0	0	0	0	0	0	0	0	0	0	0	0	0	0	0	0	0	0
St07_scmB_NODE_3659_	0	0	0	0.285125941973295	0	0	0	0	0	0	0	0	0	0	0	0	0	0	0	0	0	0
St07_scmB_NODE_366_	0	0	0.089476454966085	0.352615705712711	0	0	0	0	0	0	0	0	0	0	0	0	0	0	0	0	0	0
St07_scmB_NODE_3663_	0	0	0.285818287735552	0.592296915091301	0	0	0.803580384284702	1.28929372656263	0	0	0.333548968867465	0.350670832535298	0	0	0.136757909926024	0.18205912966224	0.101547177106526	0	0.11717712609381	0	0	0
St07_scmB_NODE_3668_	0	0	0.129517553587461	0.197207205080251	0	0	0	0	0	0	0	0	0	0	0	0	0	0	0	0.190108829998223	0	0
St07_scmB_NODE_3670_	0	0	0	0.168512251592506	0	0	0	0	0	0	0	0	0	0	0	0	0	0	0	0	0	0
St07_scmB_NODE_3672_	0	0	0.716974252495365	0.73938317873778	0	0	0.659420504894463	0.381376662018376	0	0	0.208431580203604	0.202680961199	0	0	0.08381584199488	0	0	0	0.243671926824095	0.277346823961523	0	0
St07_scmB_NODE_3673_	0	0	0	0.551709745889407	0	0	0	0	0	0	0.27023636742527	0.190743471618484	0	0	0.187959253757808	0.186734996338378	0	0	0	0	0	0
St07_scmB_NODE_3674_	0	0	0.437071930854138	0.27253201851965	0	0	0.309709435001201	0	0	0	0	0	0	0	0	0	0	0	0.201885585776677	0	0	0
St07_scmB_NODE_3677_	0	0	0.439367940400228	0.583052749220523	0	0	0.326270090106438	0.3399215142491	0	0	0	0	0	0	0	0	0	0	0.15249431925559	0.15509567038281	0	0
St07_scmB_NODE_3678_	0	0	0	0.377564163158133	0	0	0.198768461218921	0	0	0	0	0	0	0	0	0	0	0	0	0	0	0
St07_scmB_NODE_3679_	0	0	0	0.40075942206582	0	0	0	0	0	0	0	0	0	0	0	0	0	0	0	0	0	0
St07_scmB_NODE_368_	0	0	0	0.668323993662509	0	0	0.233940461555238	0.122305629704082	0	0	0	0	0	0	0	0	0	0	0	0	0	0
St07_scmB_NODE_3683_	0	0	0.819824632980777	0.510321088070685	0	0	0.796109541399616	0	0	0	0.288826613737237	0.291565574789113	0	0.182100500599878	0.196441489282601	0.291816182467177	0.374462310909335	0	0.727230722684195	0.960995852661834	0	0.195045045188615
St07_scmB_NODE_3685_	0	0	0.323199706188479	0.206584000454372	0	0	0.152514249745338	0	0	0	0	0	0	0	0	0	0	0	0	0	0	0
St07_scmB_NODE_3688_	0	0	0.462609908054379	0.331166973937331	0	0	0.56406443470298	0.125343326000726	0	0	0.14394641997452	0.126217098261421	0	0	0	0	0	0	0.361609783647228	0.357127340159303	0	0
St07_scmB_NODE_3689_	0	0	0.134429437727386	0.279038077565358	0	0	0	0	0	0	0	0	0	0	0	0	0	0	0	0	0	0
St07_scmB_NODE_369_	0	0	0.247328262617717	0.608771567818762	0	0	0.163644454996502	0.391532265033376	0	0	0	0	0	0	0	0	0	0	0	0	0	0
St07_scmB_NODE_3691_	0	0	0.135211609003953	0.245910486876096	0	0	0	0	0	0	0	0	0	0	0	0	0	0	0	0	0	0
St07_scmB_NODE_3693_	0	0	0	0.63445824412799	0	0	0	0	0	0	0	0	0	0	0	0	0	0	0	0	0	0
St07_scmB_NODE_3694_	0	0	0	0.327434575369806	0	0	0	0	0	0	0	0	0	0	0	0	0	0	0	0	0	0
St07_scmB_NODE_3698_	0	0	0	0.188975969167116	0	0	0	0	0	0	0	0	0	0	0	0	0	0	0	0	0	0
St07_scmB_NODE_3699_	0	0	0	0.144623938166347	0	0	0	0	0	0	0	0	0	0	0	0	0	0	0	0	0	0
St07_scmB_NODE_37_	0	0	0	0.294635347371302	0	0	0	0	0	0	0	0	0	0	0	0	0	0	0.197483608322492	0.540983341130073	0	0
St07_scmB_NODE_3700_	0	0	0	0.575334342414784	0	0	0	0	0	0	0.268402538322428	0.253098387846155	0	0	0.197657962319386	0	0	0	0	0	0	0
St07_scmB_NODE_3701_	0	0	0	0.403113342458723	0	0	0	0	0	0	0	0	0	0	0	0	0	0	0	0	0	0
St07_scmB_NODE_3704_	0	0	0.3407392185513	0.189483654067236	0	0	0	0	0	0	0	0	0	0	0	0	0	0	0	0	0	0
St07_scmB_NODE_3708_	0	0	0.557171191004567	0.22962030218243	0	0	0.282504048029587	0	0	0	0.128185213895517	0.124839288927121	0	0	0.110313065838623	0	0	0	0.507758515378397	0.720318386925584	0	0
St07_scmB_NODE_3710_	0	0	0.518520249043829	0.883132746959614	0	0	0.457572294671232	0.329349214273489	0	0	0.131987223918105	0	0	0	0	0	0	0	0.130950980511329	0.22782529438594	0	0
St07_scmB_NODE_3713_	0	0	0.105196092373451	1.23884061585589	0	0	0.33580346726441	0.739394816149116	0	0	0.093055277548943	0	0	0	0	0	0	0	0	0	0	0
St07_scmB_NODE_3717_	0	0	0	0.223466763461691	0	0	0	0	0	0	0	0	0	0	0	0	0	0	0	0	0	0
St07_scmB_NODE_372_	0	0	0.095102929407299	0.496232713409413	0	0	0.153428315683084	0	0	0	0	0	0	0	0	0	0	0	0	0	0	0
St07_scmB_NODE_3720_	0	0	0.358446190416771	0.228786826454276	0	0	0	0	0	0	0	0	0	0	0	0	0	0	0.167103369801088	0.168640483517646	0	0
St07_scmB_NODE_3724_	0	0	0	0.508268102996961	0	0	0	0	0	0	0	0	0	0	0	0	0	0	0	0	0	0
St07_scmB_NODE_373_	0	0	0.401278450231441	0.882731063675871	0	0	0	0	0	0	0	0	0	0	0	0	0	0	0.129944048286856	0.208277685301897	0	0
St07_scmB_NODE_3730_	0	0	0	0.877246061763083	0	0	0.374802027181927	0.525390944170664	0	0	0	0	0	0	0	0	0	0	0	0	0	0
St07_scmB_NODE_3731_	0	0	0	0.718549468833226	0	0	0.463259780949843	1.1318877767716	0	0	0.347288090745587	0.347965031985136	0	0	0.085465949638958	0	0	0	0	0	0	0
St07_scmB_NODE_3732_	0	0	0	0.596196170883707	0	0	0	0	0	0	0	0	0	0	0	0	0	0	0	0	0	0
St07_scmB_NODE_3733_	0	0	0	0.279457599634472	0	0	0	0.551748968610985	0	0	0	0	0	0	0	0	0	0	0	0	0	0
St07_scmB_NODE_3736_	0	0	0	0.171263593560207	0	0	0	0	0	0	0	0	0	0	0	0	0	0	0	0	0	0
St07_scmB_NODE_3739_	0	0	0.16709335909405	0.263872678546104	0	0	0.440738702412788	0.501739224163908	0	0	0.111946865763591	0	0	0	0	0	0	0	0	0	0	0
St07_scmB_NODE_374_	0	0	0.99333131864156	0.621809473210751	0	0	0.892120557661566	0.186879357370436	0	0	0.196440071332944	0.204889932794628	0	0	0	0.116999514290305	0	0	0.689469226711643	0.68206434403155	0.203259187150595	0
St07_scmB_NODE_3740_	0	0	0	0.19655458331404	0	0	0	0	0	0	0	0	0	0	0	0	0	0	0	0	0	0
St07_scmB_NODE_3743_	0	0	0	0.373110215585538	0	0	0	0	0	0	0	0	0	0	0	0	0	0	0	0	0	0
St07_scmB_NODE_3746_	0	0	0.318215696725899	0.47112809474234	0	0	0.238143821436254	0	0	0	0.267820038318507	0.406127395105048	0	0	0.062620326672477	0.293229863181282	0	0	0	0	0	0
St07_scmB_NODE_375_	0	0	0.699119046609934	0.650439368105873	0	0	0.375623942544497	0.282883717106232	0	0	0	0	0	0	0	0	0	0	0.251954656417741	0.335055703689527	0	0
St07_scmB_NODE_3752_	0	0	0.079454556681362	0.284385751602191	0.08914035134641	0	0	0	0	0	0	0	0	0	0	0	0	0	0	0	0	0
St07_scmB_NODE_3753_	0	0	0	0.693291140966471	0	0	0	0.933383809483438	0	0	0	0	0	0	0	0	0	0	0	0	0	0
St07_scmB_NODE_3755_	0	0	0.08541431137921	0.200645289050804	0	0	0.14887849766368	0	0	0	0	0	0	0	0	0	0	0	0	0.456263108914486	0	0
St07_scmB_NODE_3756_	0	0	0	0.203954139312394	0	0	0	0	0	0	0	0	0	0	0	0	0	0	0	0	0	0
St07_scmB_NODE_3757_	0	0	0	0.193812859122705	0	0	0	0.148700246001131	0	0	0	0	0	0	0	0	0	0	0	0	0	0
St07_scmB_NODE_3759_	0	0	0.100268907238078	0.380948369058409	0	0	0.20941676364623	0	0	0	0.085432610840179	0.146692092112985	0	0	0	0	0	0	0.132130694444113	0.488221919994573	0	0
St07_scmB_NODE_3761_	0	0	0	0.402438025562409	0	0	0.157970008446579	0.28789808175628	0	0	0	0	0	0	0	0	0	0	0	0	0	0
St07_scmB_NODE_3763_	0	0	0	0.213147875700031	0	0	0	0	0	0	0	0	0	0	0	0	0	0	0	0	0	0
St07_scmB_NODE_3764_	0	0	0.076657334579945	0.191508479625639	0	0	0	0	0	0	0	0	0	0	0	0	0	0	0	0	0	0
St07_scmB_NODE_3765_	0	0	0	0.612135032578759	0	0	0	0	0	0	0	0	0	0	0	0	0	0	0	0	0	0
St07_scmB_NODE_3766_	0	0	0.091593322259544	0.291871801855051	0	0	0	0	0	0	0.104177460438483	0	0	0	0	0	0	0	0	0.225883067501003	0	0
St07_scmB_NODE_3768_	0	0	0	0.173335469754762	0	0	0	0	0	0	0	0	0	0	0	0	0	0	0	0	0	0
St07_scmB_NODE_3769_	0	0	0	0.238559887293496	0	0	0.160223167354097	0	0	0	0	0	0	0	0	0	0	0	0	0	0	0
St07_scmB_NODE_377_	0	0	0.457046334580219	0.247326565871826	0	0	0.163253395098284	0	0	0	0	0	0	0	0	0	0	0	0.17033871350833	0.126770222518351	0	0
St07_scmB_NODE_3771_	0	0	0	0.284463904636612	0	0	0	0	0	0	0	0	0	0	0	0	0	0	0	0	0	0
St07_scmB_NODE_3772_	0	0	0	0.416586744560405	0	0	0	0	0	0	0	0	0	0	0	0	0	0	0	0	0	0
St07_scmB_NODE_378_	0	0	0.070033580334401	0.253631452726516	0	0	0	0	0	0	0	0	0	0	0	0	0	0	0	0	0	0
St07_scmB_NODE_3782_	0	0	0	0.252806303812529	0	0	0.425687351958053	0	0	0	0	0	0	0	0	0	0	0	0	0	0	0
St07_scmB_NODE_3783_	0	0	0	0.26176204649982	0	0	0	0.349232497069686	0	0	0	0	0	0	0	0	0	0	0	0	0	0
St07_scmB_NODE_3787_	0	0	0.25635849018252	0.425262007846655	0	0	0.256473371057513	0.64868948510643	0	0	0	0	0	0	0	0	0	0	0.195543229431761	0	0	0
St07_scmB_NODE_3788_	0	0	0.171597549082132	0.290107945232397	0	0	0	0	0	0	0	0	0	0	0	0	0	0	0.085370758349607	0.111589858351138	0	0
St07_scmB_NODE_3789_	0	0	0	0.245382911575177	0	0	0	0	0	0	0	0	0	0	0	0	0	0	0	0	0	0
St07_scmB_NODE_379_	0	0	0.724265611403005	1.34148017946423	0	0	0.78659967172548	1.0993606943498	0	0	0.631516835453822	0.705972440860602	0	0	0.43459056472964	0.469180060083612	0.325974427009086	0	0.633612701266596	1.01045697100672	0	0.072802439964025
St07_scmB_NODE_3790_	0	0	0.082790245710523	0.2960767186422	0	0	0.153428315683084	0.160255827733099	0	0	0.212865540276819	0.209863574335652	0	0	0.119692558147585	0.203779824344578	0	0	0.089148229625348	0.285927827550181	0	0
St07_scmB_NODE_3791_	0	0	0.076373613832716	0.229219198720554	0	0	0.19541442889951	0	0	0	0.096316829125896	0.117506711597027	0	0	0	0	0	0	0	0.272989762888583	0	0
St07_scmB_NODE_3793_	0	0	0	0.176069602529383	0	0	0	0.143281088131223	0	0	0.120936360548332	0	0	0	0	0	0	0	0	0	0	0
St07_scmB_NODE_3794_	0	0	0	0.585904936410824	0	0	0	0	0	0	0	0	0	0	0	0	0	0	0.191028390554572	0	0	0
St07_scmB_NODE_3795_	0	0	0.330456639891912	0.09354286740569	0	0	0.115688473533985	0	0	0	0	0	0	0	0	0	0	0	0	0	0	0
St07_scmB_NODE_38_	0	0	0.48975068311274	0.713928026450541	0	0	0.197665204303881	0.131887280407439	0	0	0.112203952257239	0	0	0	0	0	0	0	0.193834697188708	0.389640586944531	0	0
St07_scmB_NODE_380_	0	0	0	0.562946074965635	0	0	0	0	0	0	0	0	0	0	0	0	0	0	0	0	0	0
St07_scmB_NODE_3801_	0	0	0	0.563564751274523	0	0	0	0.713080402360391	0	0	0	0	0	0	0	0	0	0	0	0	0	0
St07_scmB_NODE_3802_	0	0	0.158094537576727	0.203810977126567	0	0	0.172823379097388	0	0	0	0.133836605614425	0	0	0	0	0	0	0	0	0.15040424238763	0	0
St07_scmB_NODE_3803_	0	0	0	0.231907981567409	0	0	0	0	0	0	0	0	0	0	0	0	0	0	0	0	0	0
St07_scmB_NODE_3804_	0	0	0.726796332333229	0.811104658864082	0	0	0.569153836747567	0.885647827757865	0	0	0.303908553922578	0.359929100442098	0	0	0	0	0	0	0.453497666687057	0.680548752199698	0	0
St07_scmB_NODE_3809_	0	0	0.099889513924002	0.275986094480932	0	0	0	0.135119813637503	0	0	0.126011020277718	0	0	0	0	0	0	0	0	0	0	0
St07_scmB_NODE_3810_	0	0	0.604098594879378	0.593189071550246	0	0	0.424315068338754	0	0	0	0.08651949958985	0	0	0	0	0	0	0	0.162488798075257	0.202328850762797	0	0
St07_scmB_NODE_3811_	0	0	0.274915707902278	0.265469358653822	0	0	0.193126208190923	0.594956831168869	0	0	0	0	0	0	0	0	0	0	0	0	0	0
St07_scmB_NODE_3812_	0	0	0	0.229739790235003	0	0	0.168380711839228	0	0	0	0	0	0	0	0	0	0	0	0	0	0	0
St07_scmB_NODE_3813_	0	0	0.07681413592067	0.226505900068077	0	0	0.209981232127334	0.182239473975754	0	0	0.089314344013456	0	0	0	0	0	0	0	0	0	0	0
St07_scmB_NODE_3818_	0	0	0	0.448562818903516	0	0	0.280085464786009	0	0	0	0	0	0	0	0	0	0	0	0	0	0	0
St07_scmB_NODE_382_	0	0	0	1.15969068780327	0	0	0	0	0	0	0	0	0	0	0	0	0	0	0	0	0	0
St07_scmB_NODE_3822_	0	0	1.23220609391102	0.596868584422234	0	0	0.819009994527143	0	0	0	0.272032280986935	0.255889740219632	0	0	0.143069921251503	0.174693064557745	0.196859862744469	0	0.608823013325348	0.715086095975517	0	0
St07_scmB_NODE_3825_	0	0	0.110528128809247	0.153698849540118	0	0	0	0	0	0	0	0	0	0	0	0	0	0	0	0	0	0
St07_scmB_NODE_3827_	0	0	0.474603462608586	0.650721608811682	0	0	0.440494304973892	0.41192571300995	0	0	0	0	0	0	0	0	0	0	0.142346355288127	0.196683492542574	0	0
St07_scmB_NODE_3828_	0	0	0	0.303251727764508	0	0	0.262460562669806	0.16200212307916	0	0	0	0	0	0	0	0	0	0	0	0	0	0
St07_scmB_NODE_383_	0	0	0	0.53537779866744	0	0	0.2027362601807	0.331298895265694	0	0	0.212014733630285	0.153929443341241	0	0	0	0	0	0	0	0	0	0
St07_scmB_NODE_3831_	0	0	0.218875257964908	0.390613093413464	0	0	0	0.332761728196236	0	0	0	0	0	0	0	0	0	0	0	0	0	0
St07_scmB_NODE_3833_	0	0	0.397912276079228	0.721770111919589	0	0	0.380513010765083	0.470988432945466	0	0	0.102856551452355	0.128591983453692	0	0	0.044607179585171	0	0	0	0.198132657090185	0.255323787121865	0	0
St07_scmB_NODE_3834_	0	0	0.119735486747616	0.395387035202279	0	0	0	0.248815633831859	0	0	0	0	0	0	0	0	0	0	0	0	0	0
St07_scmB_NODE_3835_	0	0	0.095997460439283	0.801129460314631	0	0	0.251159251833846	1.21024912451346	0	0	0.138617589008425	0.148945579744188	0	0	0	0	0	0	0	0	0	0
St07_scmB_NODE_3840_	0	0	0	0.280031207203073	0	0	0	0	0	0	0	0	0	0	0	0	0	0	0	0	0	0
St07_scmB_NODE_3842_	0	0	0.622563057672461	0.907182850662919	0	0	0.301851422576876	0.393394446364933	0	0	0.184223080490806	0.270771369620834	0	0	0.062970090213911	0	0	0	0.214262790680334	0.28129718481977	0	0
St07_scmB_NODE_3846_	0	0	0	0.608430077918479	0	0	0	0	0	0	0	0	0	0	0	0	0	0	0	0.460009392470136	0	0
St07_scmB_NODE_385_	0	0	0.248994145207306	0.446462078082823	0	0	0.22305853717918	0	0	0	0.104616872150634	0	0	0	0	0	0	0	0.081338802556414	0.206821662753669	0	0
St07_scmB_NODE_3851_	0	0	0	0.276093484702865	0	0	0.328953524466999	0.320456435628288	0	0	0	0.131537635694136	0	0	0	0	0	0	0.163836961714539	0.208569293118984	0	0
St07_scmB_NODE_3855_	0	0	0	0.221660505331643	0	0	0	0	0	0	0.101143787750079	0	0	0	0	0	0	0	0	0	0	0
St07_scmB_NODE_3856_	0	0	0.269998667497932	0.181103289212228	0	0	0.175628024243252	0	0	0	0	0	0	0	0	0	0	0	0.187504445384427	0.512649892593572	0	0
St07_scmB_NODE_3857_	0	0	0.622330405560891	0.275698435023665	0	0	0.309784155656735	0.10524397662893	0	0	0	0	0	0	0	0	0	0	0.241616011642732	0.19057771759539	0	0
St07_scmB_NODE_3858_	0	0	0.198319564007808	0.301771983642561	0	0	0.166191480328391	0	0	0	0	0	0	0	0	0	0	0	0	0.155330313025176	0	0
St07_scmB_NODE_386_	0	0	0	0.381032705251232	0	0	0.286061172651657	0	0	0	0	0	0	0	0	0	0	0	0	0	0	0
St07_scmB_NODE_3861_	0	0	0	0.115972448443168	0	0	0	0	0	0	0	0	0	0	0	0	0	0	0	0.592726914485483	0	0
St07_scmB_NODE_3863_	0	0	0.204886222816587	0.510910487712281	0	0	0.467847477631079	0.475786545491475	0	0	0.184416124824627	0.250396244325056	0	0	0	0	0	0	0.141083355111911	0.559193194157522	0	0
St07_scmB_NODE_3864_	0	0	0	0.09924808375691	0	0	0	0	0	0	0	0	0	0	0	0	0	0	0	0	0	0
St07_scmB_NODE_3866_	0	0	0	0.98637126035786	0	0	0	0	0	0	0	0	0	0	0	0	0	0	0	0	0	0
St07_scmB_NODE_3871_	0	0	0.154198819409886	0.479122830364067	0	0	0.21231055375463	0.517510612923773	0	0	0.168515997465159	0	0	0	0	0	0	0	0	0	0	0
St07_scmB_NODE_3872_	0	0	0.149021129684504	0.23763367176184	0	0	0.182023455529993	0	0	0	0	0	0	0	0	0	0	0	0.127738967865812	0.213614127800314	0	0
St07_scmB_NODE_3874_	0	0	0	0.140487945407148	0	0	0	0	0	0	0	0	0	0	0	0	0	0	0	0	0	0
St07_scmB_NODE_3877_	0	0	0.194609688557811	0.157351961062381	0	0	0.265937100427298	0	0	0	0.110629945362644	0	0	0	0	0	0	0	0.132910539378677	0.25685171118116	0	0.080188161523561
St07_scmB_NODE_3880_	0	0	0	0.200781259176995	0	0	0	0	0	0	0	0	0	0	0	0	0	0	0	0	0	0
St07_scmB_NODE_3881_	0	0	0.686714274435756	0.599884914882746	0	0	0.182508694423434	0	0	0	0.09972877395547	0	0	0	0	0	0	0	0.221267266549591	0.172523059167137	0	0
St07_scmB_NODE_3882_	0	0	0.460471073878495	1.0662222226728	0	0	0.594678497888056	1.23972339019762	0	0	0.551610119542041	0.654509400023138	0	0	0.210879364583637	0.298593588347431	0.121081974103312	0	0.176622766562499	0.280987827888007	0	0
St07_scmB_NODE_3886_	0	0	0.212979277797141	0.184700647095614	0	0	0.112882010845453	0	0	0	0	0	0	0	0	0	0	0	0.079810944530747	0	0	0
St07_scmB_NODE_3887_	0	0	0.22844901945789	0.500536549571959	0	0	0.270239691642137	0.583074094801002	0	0	0.161512518901363	0	0	0	0	0	0	0	0	0.204319200125889	0	0
St07_scmB_NODE_3888_	0	0	0.72971462067565	0.602256507648824	0	0	0.380332540831759	0.260900016786368	0	0	0	0	0	0	0	0	0	0	0.274346970027934	0.325649593733215	0	0
St07_scmB_NODE_3891_	0	0	0	0.217042278496829	0	0	0	0.605867648517727	0	0	0	0	0	0	0	0	0	0	0	0	0	0
St07_scmB_NODE_3892_	0	0	0	0.274292055855289	0	0	0	0	0	0	0	0	0	0	0	0	0	0	0	0	0	0
St07_scmB_NODE_3893_	0	0	0	0.416712048130183	0	0	0	0	0	0	0	0	0	0	0	0	0	0	0	0	0	0
St07_scmB_NODE_3894_	0	0	0	0.16270045320057	0	0	0	0	0	0	0	0	0	0	0	0	0	0	0	0	0	0
St07_scmB_NODE_3896_	0	0	0.15582025926802	0.113173956388413	0	0	0	0	0	0	0	0	0	0	0	0	0	0	0	0	0	0
St07_scmB_NODE_3897_	0	0	0.100101382721613	0.230013332612189	0	0	0	0	0	0	0	0	0	0	0	0	0	0	0	0	0	0
St07_scmB_NODE_3899_	0	0	0	0.668286088220661	0	0	0	0	0	0	0	0	0	0	0	0	0	0	0	0	0	0
St07_scmB_NODE_3901_	0	0	0.406038661139343	0.589207019946988	0	0	0.361658715320637	0.28730739374561	0	0	0.114983359942364	0.146078850913387	0	0	0	0	0	0	0.169850765836073	0.262251393144583	0	0
St07_scmB_NODE_3909_	0	0	0	0.552546272197438	0	0	0	0	0	0	0	0	0	0	0	0	0	0	0	0	0	0
St07_scmB_NODE_3910_	0	0	0.325546281567694	0.310111593191728	0	0	0.23455813434584	0	0	0	0	0	0	0	0	0	0	0	0.088362280464685	0	0	0
St07_scmB_NODE_3911_	0	0	0.084835101208466	0.23158958224284	0	0	0.152254349074972	0.191923136454597	0	0	0	0	0	0	0	0	0	0	0	0	0	0
St07_scmB_NODE_3914_	0	0	0.348548792511882	0.279577879557044	0	0	0.323524256129865	0	0	0	0	0	0	0	0	0	0	0	0.174040568188584	0.469513904118208	0	0
St07_scmB_NODE_3915_	0	0	0	0.20466107724244	0	0	0	0	0	0	0	0	0	0	0	0	0	0	0	0	0	0
St07_scmB_NODE_3917_	0	0	0	0.44973248805746	0	0	0	0	0	0	0	0	0	0	0	0	0	0	0	0.550408646473767	0	0
St07_scmB_NODE_392_	0	0	0	0.479773433151552	0	0	0	0.17476377548438	0	0	0	0	0	0	0	0	0	0	0	0	0	0
St07_scmB_NODE_3921_	0	0	0.705346028623119	0.481902751224031	0	0	0.503693081534	0	0	0	0.119107469665267	0	0	0	0.075865519352417	0	0.085899156278041	0	0.402228380809169	0.458464177779268	0	0
St07_scmB_NODE_3923_	0	0	0.381054516938684	0.539336915157102	0	0	0.498702621942809	0.438372989211653	0	0	0.229429699024534	0.199447720773858	0	0	0.18801779633586	0.167532005404423	0.130806995183505	0	0.308383244628076	0.627484814714349	0	0
St07_scmB_NODE_3931_	0	0	0	0.203978676663742	0	0	0	0	0	0	0	0	0	0	0	0	0	0	0	0	0	0
St07_scmB_NODE_3934_	0	0	0	0.292232392522691	0	0	0	0	0	0	0	0	0	0	0	0	0	0	0	0	0	0
St07_scmB_NODE_3936_	0	0	0.183494819648179	0.231082730917069	0	0	0	0	0	0	0	0	0	0	0	0	0	0	0	0	0	0
St07_scmB_NODE_3938_	0	0	0	0	0	0	0	0	0	0	0.170568498030471	0.189825263693404	0	0	0.076602992553747	0	0	0	0	0	0	0.126195801617306
St07_scmB_NODE_3941_	0	0	0.302815872099039	0.398638288801609	0	0	0.278440201570169	0	0	0	0	0	0	0	0	0	0	0	0.280426838653954	0.500979486282365	0	0
St07_scmB_NODE_3942_	0	0	0.21710157192005	0.948486657733235	0	0	0.240308796847183	0	0	0.081176395993374	1.01414294878423	1.08831407754301	0	0	0.531154053424985	0.64113820285064	0.170822078681508	0	0.36770599220899	0.930320009080122	0	0
St07_scmB_NODE_3943_	0	0	0	0.508884612856034	0	0	0	0	0	0	0	0	0	0	0	0	0	0	0	0	0	0
St07_scmB_NODE_3946_	0	0	0	0.258051701107224	0	0	0	0	0	0	0	0	0	0	0	0	0	0	0	0	0	0
St07_scmB_NODE_3947_	0	0	0.484622719733573	0.591206801252172	0	0	0.257707578181857	0	0	0	0	0	0	0	0.084523798830661	0	0.178799445191971	0	0.245805194563285	0.623234520451132	0	0.141243540299185
St07_scmB_NODE_3948_	0	0	0.148885524729126	0.153450843793665	0	0	0	0	0	0	0	0	0	0	0	0	0	0	0	0	0	0
St07_scmB_NODE_395_	0	0	0.150259389459554	0.531822686682618	0	0	0	0.382978512308408	0	0	0	0	0	0	0	0	0	0	0	0	0	0
St07_scmB_NODE_3951_	0	0	0.308626624538573	0.173493423849336	0	0	0.364521198649974	0	0	0	0.183289507484046	0.247471093042667	0	0	0.103950755638067	0.149200212225985	0	0	0.24142321278601	0.388306696556144	0	0
St07_scmB_NODE_3955_	0	0	0.4997869000855	0.652574279729239	0	0	0.356138130734515	0.362694066282608	0	0	0.109455445361728	0	0	0	0	0	0	0	0.208390707183142	0.27589791133005	0	0
St07_scmB_NODE_3956_	0	0	0	0.146163668635771	0	0	0	0	0	0	0	0	0	0	0	0	0	0	0	0	0	0
St07_scmB_NODE_3957_	0	0	0.341950984853544	0.534530431518868	0	0	0.33015211708303	0	0	0	0	0	0	0	0	0	0	0	0	0.141166720151395	0	0
St07_scmB_NODE_3959_	0	0	0	0.219258840239379	0	0	0	0	0	0	0	0	0	0	0	0	0	0	0	0	0	0
St07_scmB_NODE_3960_	0	0	0.194116030195026	0.266812559370237	0	0	0.147509347719244	0	0	0	0	0	0	0	0	0	0	0	0	0	0	0
St07_scmB_NODE_3963_	0	0	0	0.231773745253969	0	0	0	0	0	0	0	0	0	0	0	0	0	0	0	0	0	0
St07_scmB_NODE_3964_	0	0	0	0.204497725630411	0	0	0.160328584583637	0	0	0	0	0	0	0	0	0	0	0	0	0	0	0
St07_scmB_NODE_3965_	0	0	0	0.219124585372129	0	0	0.126382634179941	0	0	0	0	0	0	0	0	0	0	0	0	0	0	0
St07_scmB_NODE_3967_	0	0	0.447028206724546	0.259907240866661	0	0	0.281225052560609	0.107944445403442	0	0	0	0	0	0	0	0	0	0	0.197232508109941	0.28243239072135	0	0
St07_scmB_NODE_3968_	0	0	0	0.327536123382324	0	0	0	0	0	0	0	0	0	0	0	0	0	0	0	0	0	0
St07_scmB_NODE_397_	0	0	0	0.202138624213535	0	0	0	0	0	0	0	0	0	0	0	0	0	0	0	0	0	0
St07_scmB_NODE_3970_	0	0	0	0.409962101332995	0	0	0	0	0	0	0	0	0	0	0	0	0	0	0	0	0	0
St07_scmB_NODE_3976_	0	0	0.602470999501038	0.635555667818748	0	0	0.835171705920614	0.861370420546175	0	0	0.268669820322054	0.282768287708008	0	0	0.125424482908457	0	0.15542898774201	0	0.193179188400089	0.187445653470465	0	0
St07_scmB_NODE_3979_	0	0	0.130388229847473	0.358239430687431	0	0	0	0	0	0	0.282864100309849	0.33455492647464	0	0	0	0	0	0	0.368333165061445	1.21677742075014	0	0
St07_scmB_NODE_398_	0	0	0	0.307358074064184	0	0	0.147903420615471	0	0	0	0	0	0	0	0	0	0	0	0	0	0	0
St07_scmB_NODE_3981_	0	0	0.502655380745246	0.697345158945698	0	0	0.595758665247699	0.705006013335066	0	0	0.418485222309218	0.503425637645154	0	0	0.204094613848174	0.281611682914831	0.157620422132798	0	0.361272050348764	0.484167724920653	0	0
St07_scmB_NODE_3982_	0	0	0.111089500094951	0.186586124704543	0	0	0	0	0	0	0	0	0	0	0	0	0	0	0	0	0	0
St07_scmB_NODE_3983_	0	0	0	0.930083677968059	0	0	0.306832768561814	0.203454499706376	0	0	0	0	0	0	0	0	0	0	0	0	0	0
St07_scmB_NODE_3984_	0	0	0.246205080444851	0.543520441371885	0	0	0	0.261027325108401	0	0	0.271726760266577	0.31686930550003	0	0	0.191841556930988	0.208676537864452	0	0	0	0.221612909497422	0	0
St07_scmB_NODE_3987_	0	0	0	0.657692769720766	0	0	0	0.839242409098936	0	0	0	0	0	0	0	0	0	0	0	0	0	0
St07_scmB_NODE_3988_	0	0	0	0.209060630533124	0	0	0	0	0	0	0	0	0	0	0	0	0	0	0	0	0	0
St07_scmB_NODE_3990_	0	0	0	0.102969064126092	0	0	0	0	0	0	0	0	0	0	0	0	0	0	0	0	0	0
St07_scmB_NODE_3994_	0	0	0	0.144787998998668	0	0	0	0	0	0	0	0	0	0	0	0	0	0	0	0	0	0
St07_scmB_NODE_3995_	0	0	0	0.32895837483078	0	0	0	0	0	0	0	0	0	0	0	0	0	0	0	0	0	0
St07_scmB_NODE_3998_	0	0	0	0.238476797596587	0	0	0	0	0	0	0	0	0	0	0	0	0	0	0	0	0	0
St07_scmB_NODE_40_	0	0	0.668239661774763	0.73039403953033	0	0	0.481501577441792	0.625684855117548	0	0	0.143102704950838	0	0	0	0.054320464235192	0	0	0	0.351476229723268	0.424555763870136	0	0
St07_scmB_NODE_400_	0	0	0	0.264221675570199	0	0	0	0	0	0	0	0	0	0	0	0	0	0	0	0	0	0
St07_scmB_NODE_4001_	0	0	0.222618075185326	0.823359326793174	0	0	0.729916902142086	0	0	0	0.132274394321906	0	0	0	0.072922944786454	0	0	0	0	0	0	0
St07_scmB_NODE_4003_	0	0	0	0.263808546554093	0	0	0	0	0	0	0	0	0	0	0	0	0	0	0	0	0	0
St07_scmB_NODE_4008_	0	0	0	0.157993450048704	0	0	0	0	0	0	0	0	0	0	0	0	0	0	0	0	0	0
St07_scmB_NODE_4009_	0	0	0	0.208113801880158	0	0	0.228981406249957	0.149863710041634	0	0	0	0	0	0	0	0	0	0	0	0	0	0
St07_scmB_NODE_401_	0	0	0.389473454980435	0.528125800668407	0	0	0.241976043129607	0.392379701062702	0	0	0	0	0	0	0	0	0	0	0	0.200409898006214	0	0
St07_scmB_NODE_4010_	0	0	0.123097683736409	0.18182256647279	0	0	0	0	0	0	0	0	0	0	0.075549075648978	0	0	0	0.214039332730354	0.27762506976884	0	0
St07_scmB_NODE_4011_	0	0	0.275080556068313	0.399212590428579	0	0	0.215795925206506	0	0	0	0	0	0	0	0	0	0	0	0.104490200885665	0.198689713875786	0	0
St07_scmB_NODE_4014_	0	0	0.169074918563182	0.406012232656194	0	0	0	0	0	0	0	0	0	0	0	0	0	0	0	0	0	0
St07_scmB_NODE_4024_	0	0	0.211589916696125	0.571884340838389	0	0	0.180066458017114	0.465710529572668	0	0	0.212053267693559	0.150954575065648	0	0	0	0	0	0	0	0.116314216445764	0	0
St07_scmB_NODE_4025_	0	0	0.09859709189609	0.151890675161254	0	0	0	0	0	0	0	0	0	0	0	0	0	0	0	0	0	0
St07_scmB_NODE_4028_	0	0	0	0.169770654091754	0	0	0	0	0	0	0	0	0	0	0	0	0	0	0	0	0	0
St07_scmB_NODE_4029_	0	0	0.390904848367874	0.44180909514109	0	0	0.349496246697114	0	0	0	0	0	0	0	0	0	0	0	0.340328904477501	0.536766426286395	0	0
St07_scmB_NODE_403_	0	0	0	0.641422956905292	0	0	0	0	0	0	0	0	0	0	0	0	0	0	0	0	0	0
St07_scmB_NODE_4030_	0	0	0.090557184914087	0.42571138109349	0	0	0	0.616312633332457	0	0	0	0	0	0	0	0	0	0	0	0	0	0
St07_scmB_NODE_4036_	0	0	0	0.230221263637294	0	0	0	0.132241299430593	0	0	0	0	0	0	0	0	0	0	0	0	0	0
St07_scmB_NODE_4038_	0	0	0	0.132071755105956	0	0	0	0.15526139482339	0	0	0	0	0	0	0	0	0	0	0	0	0	0
St07_scmB_NODE_404_	0	0	0	0.300270799684428	0	0	0	0	0	0	0	0	0	0	0	0	0	0	0	0	0	0
St07_scmB_NODE_4050_	0	0	0	0.196175862658443	0	0	0	0	0	0	0	0	0	0	0	0	0	0	0	0	0	0
St07_scmB_NODE_4053_	0	0	0	0.323694655909684	0	0	0	0	0	0	0	0	0	0	0	0	0	0	0	0	0	0
St07_scmB_NODE_4054_	0	0	0	0.890859840176256	0	0	0	0	0	0	0	0	0	0	0	0	0	0	0	0	0	0
St07_scmB_NODE_4057_	0	0	0	0.259151570013563	0	0	0	0	0	0	0	0	0	0	0	0	0	0	0	0	0	0
St07_scmB_NODE_4062_	0	0	0	0.43685222508502	0	0	0	0.196495700097273	0	0	0	0	0	0	0	0	0	0	0	0	0	0
St07_scmB_NODE_4063_	0	0	0.46953145756258	0.398868100594404	0	0	0.345946909030289	0.295982675328176	0	0	0	0	0	0	0	0	0	0	0.193796723683131	0.199623797023367	0	0
St07_scmB_NODE_4065_	0	0	0.659872809615201	1.1281678395148	0	0	0.869954284810845	1.21153872084866	0	0	0.712714103762945	0.801502897222898	0	0	0.451437849664175	0.565608339812527	0.345823085980476	0	0.447529474316418	0.701748145594264	0	0
St07_scmB_NODE_4066_	0	0	0	0.134007414527088	0	0	0	0	0	0	0	0	0	0	0	0	0	0	0	0	0	0
St07_scmB_NODE_4067_	0	0	0.101238015900172	0.77598552375638	0	0	0	0.583158979998678	0	0	0.195160016469801	0.200559130341636	0	0	0	0	0	0	0	0.263972688584163	0	0
St07_scmB_NODE_407_	0	0	0.662023679636034	0.234919285220453	0	0	0.219311668753512	0	0	0	0	0	0	0	0	0	0	0	0.210883576291916	0.338827731843568	0	0
St07_scmB_NODE_4073_	0	0	0.468394299999286	1.12153845872823	0	0	0.342875113385101	1.08908671457131	0	0	0.597746848333713	0.59099222507688	0	0	0.263276441453994	0.354457276204784	0.145590164435839	0	0	0.22776384473365	0	0
St07_scmB_NODE_4075_	0	0	1.01400852907997	1.29237574693914	0	0	1.01044543154195	1.34568353688174	0	0	0.762433480748646	0.864677037631954	0	0	0.460873629076198	0.636266211440068	0.392286630370304	0	0.861604855693805	1.13191049049901	0	0
St07_scmB_NODE_4076_	0	0	0.331608359376385	0.30033631898811	0	0	0.19841795983063	0	0	0	0	0	0	0	0	0	0	0	0.156654213007293	0.670807580104168	0	0
St07_scmB_NODE_4077_	0	0	0.062897567341691	0.262670411193133	0	0	0	0	0	0	0	0	0	0	0	0	0	0	0	0	0	0
St07_scmB_NODE_4078_	0	0	0	0.120649748502661	0	0	0	0	0	0	0	0	0	0	0	0	0	0	0	0	0	0
St07_scmB_NODE_4079_	0	0	0.127108955228578	0.388139400772557	0	0	0.258942708514841	0	0	0	0	0	0	0	0	0	0	0	0.146342975455753	0.445448230527934	0	0
St07_scmB_NODE_4080_	0	0	0.322563723673057	0.60267473955573	0	0	0.243252083604913	1.16290555118253	0	0	0.14630193232193	0	0	0	0	0	0	0	0.08680229719846	0	0	0
St07_scmB_NODE_4082_	0	0	0	0.24441153857322	0	0	0.148194462236308	0	0	0	0	0	0	0	0	0	0	0	0	0.172437155733846	0	0
St07_scmB_NODE_4083_	0	0	0.307539705097674	0.728634517972838	0	0	0.196171092379858	1.06852772419387	0	0	0.14227092250725	0	0	0	0	0	0	0	0	0	0	0
St07_scmB_NODE_4085_	0	0	0.305020543379417	0.434220062838289	0	0	0.181606349906126	0.588184013762025	0	0	0	0	0	0	0	0	0	0	0	0	0	0
St07_scmB_NODE_4088_	0	0	0.451428865012346	0.284511469163912	0	0	0.222260758817299	0	0	0	0	0	0	0	0	0	0	0	0.291362380794876	0.370123096250181	0	0
St07_scmB_NODE_4089_	0	0	0	0.212189861864804	0	0	0.169289191720501	0	0	0	0	0	0	0	0	0	0	0	0	0	0	0
St07_scmB_NODE_4090_	0	0	0.385870101218848	0.451530831303163	0	0	0.383635933965656	0	0	0	0	0	0	0	0	0	0	0	0.321281564428387	0.902275957544555	0	0
St07_scmB_NODE_4094_	0	0	0	0.51375137036777	0	0	0	0	0	0	0	0	0	0	0	0	0	0	0	0	0	0
St07_scmB_NODE_4095_	0	0	0.057334121376399	0.240109238467439	0	0	0	0	0	0	0	0	0	0	0	0	0	0	0	0	0	0
St07_scmB_NODE_4096_	0	0	0.255532616484666	0.276322033535846	0	0	0	0	0	0	0	0	0	0	0	0	0.207490041818463	0	0	0	0	0
St07_scmB_NODE_4097_	0	0	0	0.495629307394951	0	0	0	0	0	0	0	0	0	0	0	0	0	0	0	0	0	0
St07_scmB_NODE_4098_	0	0	0.454864491363804	0.409335589813678	0	0	0.21646918140933	0.233017777227506	0	0	0	0	0	0	0	0	0	0	0.140868922782058	0	0	0
St07_scmB_NODE_41_	0	0	0.182468225987813	0.795956780357412	0	0	0.129240549752673	0	0	0	0.132292914926001	0	0	0	0	0	0	0	0.097230971874212	0.37277508645481	0	0
St07_scmB_NODE_410_	0	0	0	0.900299055554916	0	0	0	0	0	0	0	0	0	0	0	0	0	0	0	0	0	0
St07_scmB_NODE_4101_	0	0	0	0.242522128712496	0	0	0	0.268168639924913	0	0	0	0	0	0	0	0	0	0	0	0	0	0
St07_scmB_NODE_4103_	0	0	0.518824138749878	0.376309225384701	0	0	0.127724250329285	0.196426776805779	0	0	0	0	0	0	0	0	0	0	0.13365627614865	0	0	0
St07_scmB_NODE_4104_	0	0	0	0.100054062151065	0	0	0	0	0	0	0	0	0	0	0	0	0	0	0	0	0	0
St07_scmB_NODE_4105_	0	0	0.353653545968356	0.358075990074438	0	0	0.473213930838469	0	0	0	0	0	0	0	0	0	0	0	0.243694496323838	0.334453416456532	0	0
St07_scmB_NODE_411_	0	0	0.19771144419299	0.323523891938517	0	0	0	0	0	0	0	0	0	0	0	0	0	0	0	0	0	0
St07_scmB_NODE_4111_	0	0	0.551214056164895	0.183789103413342	0	0	0.552092283765079	0	0	0	0.132630777284583	0	0	0	0.063838187277533	0	0	0	0.231031043982956	0.16278369491399	0	0
St07_scmB_NODE_4112_	0	0	0	0.234945942035751	0	0	0	0	0	0	0	0	0	0	0	0	0	0	0	0	0	0
St07_scmB_NODE_4114_	0	0	0.2963975298619	0.780101894266352	0	0	0.265323306274194	0.356083620685748	0	0	0	0	0	0	0	0	0	0	0.393343229393618	0.380665174722682	0	0
St07_scmB_NODE_4116_	0	0	0	0.201941452762745	0	0	0	0	0	0	0	0	0	0	0	0	0	0	0	0	0	0
St07_scmB_NODE_4117_	0	0	0	0.482394144504204	0	0	0	0	0	0	0	0	0	0	0	0	0	0	0	0	0	0
St07_scmB_NODE_412_	0	0	0.084854748105743	0.578610470926291	0	0	0	0	0	0	0.10773916459558	0	0	0	0.060590902715242	0	0	0	0	0.733190330049065	0	0
St07_scmB_NODE_4121_	0	0	0	0.279979716522246	0	0	0.168522276784515	0	0	0	0	0.137464525699671	0	0	0	0	0	0	0	0.274439903088125	0	0
St07_scmB_NODE_4122_	0	0	0.178340051335241	0.151540132391531	0	0	0	0	0	0	0	0	0	0	0	0	0	0	0	0	0	0
St07_scmB_NODE_4123_	0	0	0.260427311159047	0.412087024828442	0	0	0.286874418932631	0.906901679149811	0	0	0	0	0	0	0	0	0	0	0	0	0	0
St07_scmB_NODE_4124_	0	0	0.099500291506605	0.368170420732596	0	0	0.254557410402151	0.140176210925306	0	0	0	0	0	0	0	0	0	0	0	0	0	0
St07_scmB_NODE_4126_	0	0	0	0.17446620669896	0	0	0	0	0	0	0	0	0	0	0	0	0	0	0	0	0	0
St07_scmB_NODE_413_	0	0	0.428784711370923	0.296886424510352	0	0	0.79920022625405	0.308412853354694	0	0	0.122686583629187	0	0	0	0.069361989219959	0	0	0	0.144081440437548	0.165634702627331	0	0
St07_scmB_NODE_4130_	0	0	0.319003241654162	0.269873245257384	0	0	0.237391885258004	0	0	0	0	0	0	0	0	0	0	0	0.10810565497949	0.140537293539682	0	0
St07_scmB_NODE_4137_	0	0	0.410673041930022	0.378790876775167	0	0	0.503250008848612	0.122947526605443	0	0	0	0	0	0	0	0	0	0	0.109160606452248	0.152601757101062	0	0
St07_scmB_NODE_414_	0	0	0	0.816082065244651	0	0	0	0.544009485523549	0	0	0	0	0	0	0	0	0	0	0	0	0	0
St07_scmB_NODE_4140_	0	0	0	0.217708435685592	0	0	0	0	0	0	0	0	0	0	0	0	0	0	0	0	0	0
St07_scmB_NODE_4141_	0	0	0.165744629548385	0.410381816638536	0	0	0.474273386187089	0.139677139713011	0	0	0.107631365225894	0	0	0	0	0	0	0	0.186485433191271	0.258140723661436	0	0
St07_scmB_NODE_4142_	0	0	0.570845894004637	0.738439317856873	0	0	0.675850500862981	0.545715630252294	0	0	0.238845017613675	0.280199587043048	0	0	0	0.17640985663486	0	0	0.389561046329039	0.629210118504597	0	0
St07_scmB_NODE_4143_	0	0	0.1796950318591	0.228172271992969	0	0	0	0	0	0	0	0	0	0	0	0	0	0	0	0	0	0
St07_scmB_NODE_4144_	0	0	0.103392595145654	0.411166739499979	0	0	0.170461419980976	0.527344056392343	0	0	0	0	0	0	0	0	0	0	0	0	0	0
St07_scmB_NODE_4145_	0	0	0.426379712345422	0.313880910498442	0	0	0.179684609751465	0	0	0	0	0	0	0	0	0	0	0	0.10265551007372	0.136537376356161	0	0
St07_scmB_NODE_4147_	0	0	0	0.21842895475556	0	0	0	0	0	0	0	0	0	0	0	0	0	0	0	0	0	0
St07_scmB_NODE_4149_	0	0	0.744733969266186	0.738164484929541	0	0	0.675140674277858	0.448878190644326	0	0	0.37138606477643	0.411479288053336	0	0	0.258639627075753	0	0	0	0.57159428003146	0.744539783205322	0	0
St07_scmB_NODE_415_	0	0	0	0.298185406057165	0	0	0	0	0	0	0	0	0	0	0	0	0	0	0	0	0	0
St07_scmB_NODE_4150_	0	0	0.088305328406783	0.234648816449249	0	0	0.158622122604695	0.355783532914364	0	0	0	0	0	0	0	0	0	0	0	0	0	0
St07_scmB_NODE_4151_	0	0	0.16254196489146	0.271409542768309	0	0	0	0	0	0	0	0	0	0	0	0	0	0	0	0	0	0
St07_scmB_NODE_4152_	0	0	0	0.247763061614455	0	0	0	0	0	0	0	0	0	0	0	0	0	0	0	0	0	0
St07_scmB_NODE_4153_	0	0	0.268662559830532	0.567731194680435	0	0	0.397870585352868	0.957359385903299	0	0	0.149548965729261	0	0	0	0	0	0	0	0	0	0	0
St07_scmB_NODE_4155_	0	0	0	0.245033318707535	0	0	0	0.246619367695008	0	0	0	0.170262172005186	0	0	0.08785730046676	0	0	0	0	0	0	0
St07_scmB_NODE_4157_	0	0	0	0.281911577791471	0	0	0	0.271925450029086	0	0	0	0	0	0	0	0	0	0	0	0	0	0
St07_scmB_NODE_4163_	0	0	0.098616125993961	0.814473715200844	0	0	0	0.67001242894773	0	0	0.225169962658437	0.236098736179728	0	0	0	0	0	0	0	0.372416097647102	0	0
St07_scmB_NODE_4166_	0	0	0	0.368047114012456	0	0	0	0	0	0	0	0	0	0	0	0	0	0	0	0	0	0
St07_scmB_NODE_417_	0	0	0	0.399356047251031	0	0	0	0.224632773506525	0	0	0	0	0	0	0	0	0	0	0	0	0	0
St07_scmB_NODE_4171_	0	0	0	0.231197976353303	0	0	0	0	0	0	0	0	0	0	0	0	0	0	0	0	0	0
St07_scmB_NODE_4175_	0	0	0	0.361697370518575	0	0	0	0	0	0	0	0	0	0	0	0	0	0	0	0	0	0
St07_scmB_NODE_4176_	0	0	0	0.188077606216905	0	0	0	0	0	0	0	0	0	0	0	0	0	0	0	0.28088744856783	0	0
St07_scmB_NODE_4179_	0	0	0	0.765564925938979	0	0	0.73079333123356	0	0	0	0	0	0	0	0	0	0	0	0	0	0	0
St07_scmB_NODE_4180_	0	0	0.164942090364854	0.453683201747395	0	0	0.249346213950679	0.303788802159406	0	0	0	0	0	0	0	0	0	0	0.103696509056581	0	0	0
St07_scmB_NODE_4186_	0	0	0	0.196463054739646	0	0	0	0	0	0	0	0	0	0	0	0	0	0	0	0	0	0
St07_scmB_NODE_4187_	0	0	0	0.240586876035983	0	0	0.160555976721676	0	0	0	0.085540906572323	0	0	0	0.055813770710884	0	0	0	0	0.235308766768295	0	0
St07_scmB_NODE_4188_	0	0	1.02880539036752	0.915619461540096	0	0	0.94322528777134	0.32105547895606	0	0	0.406046283288441	0.410286668885774	0	0	0.252333822313615	0.316411542547441	0.291191607024272	0	0.755105646015247	0.949141594803453	0	0
St07_scmB_NODE_419_	0	0	0.219207019161784	0.450080687039556	0	0	0	0.127731748638704	0	0	0	0	0	0	0	0	0	0	0	0.126268884828086	0	0
St07_scmB_NODE_4191_	0	0	0.919548603785769	1.13806994876951	0	0	0.824052189190753	0.877126698108821	0	0	0.483923989499631	0.589384809632948	0	0	0.326245818153513	0	0	0	0.700770728708981	0.99661062959476	0	0
St07_scmB_NODE_4193_	0	0	0.262063386538838	0.429790877752697	0	0	0.218623405416588	0	0	0	0	0	0	0	0	0	0	0	0	0	0	0
St07_scmB_NODE_4197_	0	0	0	0.20761933628945	0	0	0	0	0	0	0.15113017370018	0	0	0	0.086222705882115	0	0	0	0	0	0	0
St07_scmB_NODE_4198_	0	0	0.382378564114051	0.157270000607276	0	0	0	0	0	0	0	0	0	0	0	0	0	0	0.13234948386289	0	0	0
St07_scmB_NODE_42_	0	0	0	0.466024848120479	0	0	0	0	0	0	0	0	0	0	0	0	0	0	0	0	0	0
St07_scmB_NODE_4200_	0	0	0	0.199935906277364	0	0	0	0	0	0	0	0	0	0	0	0	0	0	0	0.229603562600953	0	0
St07_scmB_NODE_4201_	0	0	0	0.148530454409769	0	0	0	0	0	0	0	0	0	0	0	0	0	0	0	0	0	0
St07_scmB_NODE_4202_	0	0	0.083470744657281	0.227177093039795	0	0	0	0.298259063916666	0	0	0	0	0	0	0	0	0	0	0	0	0	0
St07_scmB_NODE_4205_	0	0	0.59344710860746	1.1068367675774	0	0	0.500046978817259	0.998684556651458	0	0	0.196356183307216	0.226140624268352	0	0	0	0	0	0	0	0.328526615740008	0	0
St07_scmB_NODE_4206_	0	0	0	1.01408255998359	0	0	0.202152213455123	0.328249341514451	0	0	0	0	0	0	0	0	0	0	0	0	0	0
St07_scmB_NODE_421_	0	0	0	0.684167245596823	0	0	0	0	0	0	0	0	0	0	0	0	0	0	0	0	0	0
St07_scmB_NODE_4214_	0	0	0.220409330835026	0.604032846183335	0	0	0.274568311509741	0.2083056679953	0	0	0	0	0	0	0	0	0	0	0	0	0	0
St07_scmB_NODE_4217_	0	0	0	0.670595080053964	0	0	0	0.593025156718231	0	0	0	0	0	0	0	0	0	0	0	0	0	0
St07_scmB_NODE_4219_	0	0	0	0.505362403173807	0	0	0	0	0	0	0	0	0	0	0	0	0	0	0	0	0	0
St07_scmB_NODE_4221_	0	0	0	0.138043480653654	0	0	0	0	0	0	0	0	0	0	0	0	0	0	0	0	0	0
St07_scmB_NODE_4224_	0	0	0.101092945101718	0.293299054912601	0	0	0	0	0	0	0	0	0	0	0	0	0	0	0	0	0	0
St07_scmB_NODE_4225_	0	0	0.690999263351142	1.16389937338599	0	0	0.624740735095366	0.675734151618978	0	0	0.209041176114646	0.184904543683172	0	0	0.077444288487468	0	0	0	0.358177227533571	0.416167006242497	0	0
St07_scmB_NODE_4227_	0	0	0	0.334586120288895	0	0	0	0.186239705959787	0	0	0	0	0	0	0	0	0	0	0	0	0	0
St07_scmB_NODE_4231_	0	0	0	0.246893335665048	0	0	0	0	0	0	0	0	0	0	0	0	0	0	0	0	0	0
St07_scmB_NODE_4236_	0	0	0.082892224090556	0.149096940094305	0	0	0	0	0	0	0	0	0	0	0	0	0	0	0	0	0	0
St07_scmB_NODE_4239_	0	0	0.250986592805996	0.600440047858779	0	0	0	0	0	0	0.088874516078508	0	0	0	0	0	0	0	0.13848518101747	0.20618621969921	0	0
St07_scmB_NODE_4242_	0	0	0.430958100987887	0.703862817837583	0	0	0.447809982593507	0.746746072369454	0	0	0.175064408134961	0.222927420819262	0	0	0.098992930344701	0	0	0	0.285952064989423	0.415354445694295	0	0
St07_scmB_NODE_4243_	0	0	0	0.271581074157875	0	0	0	0	0	0	0	0	0	0	0	0	0	0	0	0	0	0
St07_scmB_NODE_4249_	0	0	0	0.550357996664599	0	0	0.239606825147799	0.831336660810772	0	0	0.142261872635971	0.176848879478322	0	0	0	0	0	0	0	0	0	0
St07_scmB_NODE_425_	0	0	0.103075583712047	0.356800763736209	0	0	0.257361643699649	0	0	0	0.087234023549482	0	0	0	0	0	0	0	0.111400600784438	0.395922014595341	0	0
St07_scmB_NODE_4252_	0	0	1.02139210502951	1.36880450702117	0	0	1.13000519224831	0	0	0	0	0	0	0	0	0	0	0	1.11527866437505	1.04531383930742	0	0
St07_scmB_NODE_4256_	0	0	0	0.348202198842871	0	0	0	0.17409046496376	0	0	0	0	0	0	0	0	0	0	0	0.517802669222523	0	0
St07_scmB_NODE_4258_	0	0	0	0.259918026644241	0	0	0	0	0	0	0	0	0	0	0	0	0	0	0	0.210487041958157	0	0
St07_scmB_NODE_426_	0	0	0.333492808881579	0.420141318743005	0	0	0.335921968024209	0.543070789784874	0	0	0	0	0	0	0	0	0	0	0	0	0	0
St07_scmB_NODE_4262_	0	0	0.12272872351501	0.293205826470644	0	0	0.258929446208557	0.241115151304888	0	0	0	0	0	0	0	0	0	0	0	0	0	0
St07_scmB_NODE_4264_	0	0	0	0.120203621364512	0	0	0	0	0	0	0	0	0	0	0	0	0	0	0	0	0	0
St07_scmB_NODE_4268_	0	0	0	0.565515134043683	0	0	0	0.145578660355204	0	0	0	0	0	0	0	0	0	0	0	0	0	0
St07_scmB_NODE_4272_	0	0	0	0.148632662190536	0	0	0	0.122650037820885	0	0	0	0	0	0	0	0	0	0	0	0	0	0
St07_scmB_NODE_4274_	0	0	0.824405073999111	0.272703107229288	0	0	0.673805976542213	0	0	0	0.211532769135491	0	0.129736148507243	0.07844754660854	0.12098343290122	0.195916146039745	0.213096331478885	0	0.509310048877238	0.459457962943571	0	0.126023769700236
St07_scmB_NODE_4275_	0	0	0	0.285200570052078	0	0	0	0	0	0	0	0	0	0	0	0	0	0	0	0	0	0
St07_scmB_NODE_4278_	0	0	0	0.50922089062811	0	0	0	0.610704471091918	0	0	0	0	0	0	0	0	0	0	0	0	0	0
St07_scmB_NODE_428_	0	0	0	0.256090280365518	0	0	0	0	0	0	0	0	0	0	0	0	0	0	0	0	0	0
St07_scmB_NODE_429_	0	0	0.149046550900333	0.569819777383216	0	0	0.259433129347725	0	0	0	0.295217746827151	0.384886974265801	0	0	0.291122329651525	0.28318157448598	0.163869984187426	0	0.20159972121254	0.719433942518317	0	0
St07_scmB_NODE_4293_	0	0	0.889871828504595	0.941929197907407	0	0	0.577474702071421	0.209468236099814	0	0	0.316961666416555	0.338218367263223	0	0	0.122823866522815	0.181491183152453	0	0	0.628763650951643	0.851764826444906	0	0
St07_scmB_NODE_4295_	0	0	0.340484826429286	0.353022104077133	0	0	0.273953792562582	0	0	0	0	0	0	0	0	0	0	0	0	0	0	0
St07_scmB_NODE_4296_	0	0	0.305046182175302	0.307686714200873	0	0	0.187592076385593	0	0	0	0	0	0	0	0	0	0	0	0.266178995222422	0.398785133091458	0	0
St07_scmB_NODE_43_	0	0	0.448785325962793	0.545057722739081	0	0	0.319366907367898	0	0	0	0	0	0	0	0	0	0	0	0.401126400164684	0.558478566650844	0	0
St07_scmB_NODE_430_	0	0	0	0.209952966166301	0	0	0	0.509824531108137	0	0	0	0	0	0	0	0	0	0	0	0	0	0
St07_scmB_NODE_4300_	0	0	0	0.269560409774329	0	0	0	0	0	0	0	0	0	0	0	0	0	0	0	0	0	0
St07_scmB_NODE_4302_	0	0	0.089706416162405	0.483699667296356	0	0	0	0.507846115809463	0	0	0.127633325178811	0.201569520116725	0	0	0	0	0	0	0	0	0	0
St07_scmB_NODE_4303_	0	0	0.535653937041291	0.36084045037543	0	0	1.33966040226326	0.318858649323939	0	0	0.486901362750422	0.421091753540498	0	0.475917113053998	0.505852963288972	0.477717587193459	0.70850213261315	0	0.689441935467199	1.30277190778889	0	0.263077301681248
St07_scmB_NODE_4304_	0	0	0	0.213804037113124	0	0	0.17412049510179	0	0	0	0	0	0	0	0	0	0	0	0	0.24653535791682	0	0
St07_scmB_NODE_4307_	0	0	0.326363845607071	0.195888480535975	0	0	0.251815849202308	0	0	0	0	0	0	0	0	0	0	0	0	0	0	0
St07_scmB_NODE_4308_	0	0	0	0.224080199055532	0	0	0	0	0	0	0	0	0	0	0	0	0	0	0	0	0	0
St07_scmB_NODE_4309_	0	0	0.724232559897978	0.593519405931864	0	0	0.588552501310336	0.659225759256861	0	0	0	0	0	0	0	0	0	0	0.227949994205576	0.23553635204556	0	0
St07_scmB_NODE_4315_	0	0	0.520186613692988	0.629059777159795	0	0	0.619148679843852	0.431862668160168	0	0	0.257192241484624	0.245325886091538	0	0	0.139527152503426	0.17002648546253	0.112863022543169	0	0.490730970179181	0.604645170491873	0	0
St07_scmB_NODE_4317_	0	0	0.388333725045034	0.445229590363031	0	0	0.194738452832011	0.376684924370368	0	0	0.109977295962371	0	0	0	0	0	0	0	0.121993875880584	0	0	0
St07_scmB_NODE_4321_	0	0	0	0.337365359867714	0	0	0	0	0	0	0	0	0	0	0	0	0	0	0	0	0	0
St07_scmB_NODE_4323_	0	0	0.15099390579604	0.336730208162219	0	0	0	0	0	0	0	0	0	0	0	0	0	0	0	0	0	0
St07_scmB_NODE_4326_	0	0	0.198130406350771	0.492791058054833	0	0	0	0	0	0	0	0	0	0	0	0	0	0	0	0	0	0
St07_scmB_NODE_433_	0	0	0.433588859726887	0.423121729264802	0	0	0.447197146908079	0	0	0	0	0	0	0	0	0	0	0	0.15082053801012	0.296922198627269	0	0
St07_scmB_NODE_4333_	0	0	0	0.516344766243911	0	0	0	0	0	0	0	0	0	0	0	0	0	0	0	0	0	0
St07_scmB_NODE_4335_	0	0	0.724977110869548	0.46464033033502	0	0	0.279777979029575	0	0	0	0	0	0	0	0	0	0	0	0.311459317991359	0.327325473491082	0	0
St07_scmB_NODE_4337_	0	0	0	0.202040049677719	0	0	0	0	0	0	0	0	0	0	0	0	0	0	0.069232633084376	0	0	0
St07_scmB_NODE_4338_	0	0	0	0.104678908775623	0	0	0	0	0	0	0	0	0	0	0	0	0	0	0	0	0	0
St07_scmB_NODE_4340_	0	0	0.060739581217752	0.234839304955795	0	0	0	0	0	0	0.161789472987769	0	0	0	0.171145644835217	0	0	0	0.272539814345834	0.492012295834383	0.195998938604323	0
St07_scmB_NODE_4343_	0	0	0.162914183835211	0.254753473685255	0	0	0.171657517368094	0.185846381680349	0	0	0	0	0	0	0	0	0	0	0.146618226612083	0.318796321707594	0	0
St07_scmB_NODE_4344_	0	0	0.18116647916884	0.141272946786191	0	0	0	0	0	0	0	0	0	0	0	0	0	0	0	0	0	0
St07_scmB_NODE_4350_	0	0	0	0.298586842252454	0	0	0	0.528475508630862	0	0	0	0	0	0	0	0	0	0	0	0	0	0
St07_scmB_NODE_4352_	0	0	0.657999191694872	0.369599901707423	0	0	0.359482744465733	0	0	0	0	0	0	0	0	0	0	0	0.290489392757656	0.319508733363003	0	0
St07_scmB_NODE_4353_	0	0	0	0.209210153934151	0	0	0	0	0	0	0	0	0	0	0	0	0	0	0	0	0	0
St07_scmB_NODE_4357_	0	0	0.558903712511721	0.563918395394787	0	0	0.359363485874266	0.272574605611387	0	0	0	0	0	0	0	0	0	0	0	0.187803416279015	0	0
St07_scmB_NODE_4358_	0	0	0.080484417301147	0.201731859966145	0	0	0	0	0	0	0	0	0	0	0	0	0	0	0	0	0	0
St07_scmB_NODE_436_	0	0	0.231019789127004	0.860257181574273	0	0	0.633126843399153	0	0	0	0.125724377545589	0	0	0	0	0	0	0	0.086867071159493	0.156557326590726	0	0
St07_scmB_NODE_4360_	0	0	0.09690926181658	0.540042947278445	0	0	0	0	0	0	0	0	0	0	0	0	0	0	0	0	0	0
St07_scmB_NODE_4362_	0	0	0	0.264356925525742	0	0	0	0.116041343840441	0	0	0	0	0	0	0	0	0	0	0	0.342146096195494	0	0
St07_scmB_NODE_4363_	0	0	0	0.470340398944197	0	0	0	0	0	0	0	0	0	0	0	0	0	0	0	0	0	0
St07_scmB_NODE_4364_	0	0	0.477369480184475	0.620018229402584	0	0	0.460269653199522	0.324364866896804	0	0	0.279343934901195	0.357810027816197	0	0	0.135946637656191	0.22796145212998	0	0	0.24464417270518	0.352218003745797	0	0
St07_scmB_NODE_4367_	0	0	0	0.227576212950017	0	0	0	0	0	0	0	0	0	0	0	0	0	0	0	0	0	0
St07_scmB_NODE_4372_	0	0	0	0.198190519092891	0	0	0	0	0	0	0	0	0	0	0	0	0	0	0	0.17370786538407	0	0
St07_scmB_NODE_4375_	0	0	0	0.259025496938513	0	0	0.293677240958142	0.118328126760654	0	0	0	0	0	0	0	0	0	0	0	0	0	0
St07_scmB_NODE_4376_	0	0	0.563244741793262	0.432242067568378	0	0	0.426036516325989	0.294661358615297	0	0	0	0	0	0	0	0	0	0	0.271180819585774	0.250169084127947	0	0
St07_scmB_NODE_4379_	0	0	0.059217375071066	0.207915272687968	0	0	0	0	0	0	0	0	0	0	0	0	0	0	0	0.163250110065331	0	0
St07_scmB_NODE_438_	0	0	0.232346123003927	0.527968735246479	0	0	0.560398906935977	0.179524735285616	0	0	0.094224375310634	0	0	0	0	0	0	0	0.154788748017542	0.804176508813138	0	0
St07_scmB_NODE_4381_	0	0	0.60538740491156	0.911755983327096	0	0	0.447789950240004	0.903637632752278	0	0	0.182663260029996	0	0	0	0	0	0	0	0.234537209957306	0.34034419742942	0	0
St07_scmB_NODE_4382_	0	0	0.28228300892301	0.308333601606959	0	0	0	0	0	0	0	0	0	0	0	0	0	0	0	0	0	0
St07_scmB_NODE_4383_	0	0	0	0.395584376686858	0	0	0	0	0	0	0	0	0	0	0	0	0	0	0	0	0	0
St07_scmB_NODE_4384_	0	0	0	0.382585912202266	0	0	0	0.139862255497246	0	0	0	0	0	0	0	0	0	0	0	0	0	0
St07_scmB_NODE_4387_	0	0	0.496360151120312	0.4442147345995	0	0	0.282315580486016	0	0	0	0	0	0	0	0	0	0	0	0.214555527752032	0.224789710525714	0	0
St07_scmB_NODE_4391_	0	0	0	0.27415290677354	0	0	0	0	0	0	0	0	0	0	0	0	0	0	0	0	0	0
St07_scmB_NODE_4392_	0	0	0.071038677099374	0.237739624996134	0	0	0.302659642677186	0.120778776472833	0	0	0	0	0	0	0	0	0	0	0	0	0	0
St07_scmB_NODE_4393_	0	0	0	0.282147333635164	0	0	0	0	0	0	0	0	0	0	0	0	0	0	0	0	0	0
St07_scmB_NODE_4394_	0	0	0	0.839922756982706	0	0	0.620581334795844	0.387717222602879	0	0	0	0	0	0	0	0	0	0	0	0	0	0
St07_scmB_NODE_4396_	0	0	0.194731744287455	0.261672537737505	0	0	0.119117869251051	0	0	0	0	0	0	0	0	0	0	0	0	0.10865202457359	0	0
St07_scmB_NODE_4398_	0	0	0.079006749815909	0.20233570618831	0	0	0.251303248553791	0	0	0	0	0	0	0	0	0	0	0	0	0	0	0
St07_scmB_NODE_4400_	0	0	0	0.318586276256546	0	0	0	0.218176336722276	0	0	0	0	0	0	0	0	0	0	0	0	0	0
St07_scmB_NODE_4401_	0	0	0.118261417275201	0.398099844279372	0	0	0	0	0	0	0	0	0	0	0	0	0	0	0	0	0	0
St07_scmB_NODE_4402_	0	0	0	0.181508298405126	0	0	0	0	0	0	0	0	0	0	0	0	0	0	0	0	0	0
St07_scmB_NODE_4403_	0	0	0.092598045538855	0.538129852005266	0	0	0	0.604615357821245	0	0	0	0	0	0	0	0	0	0	0	0	0	0
St07_scmB_NODE_4408_	0	0	0.078850738261828	0.268539491955465	0	0	0	0	0	0	0	0	0	0	0	0	0	0	0	0	0	0
St07_scmB_NODE_4410_	0	0	0.421536928040727	0.589020015344567	0	0	0.330099583617254	0.618499637008416	0	0	0	0	0	0	0	0	0	0	0	0.413438152122603	0	0
St07_scmB_NODE_4414_	0	0	0.136858893349154	0.270666625315859	0	0	0	0.157582768571352	0	0	0	0.151328315437879	0	0	0	0	0	0	0.167106734994898	0.340606756882014	0	0
St07_scmB_NODE_4417_	0	0	0.162361214188701	0.444120646403511	0	0	0	0.523999068283014	0	0	0	0	0	0	0	0	0	0	0	0	0	0
St07_scmB_NODE_442_	0	0	0.215659944767401	0.633726098197687	0	0	0	0	0	0	0.190726780569845	0.199151595325756	0	0	0.076438486533703	0	0	0	0.122367069896374	0.174515538877404	0	0
St07_scmB_NODE_4421_	0	0	0.153852574316015	0.131207073178365	0	0	0	0	0	0	0	0	0	0	0	0	0	0	0	0	0	0
St07_scmB_NODE_4422_	0	0	0	0.155142733856343	0	0	0	0	0	0	0	0	0	0	0	0	0	0	0	0	0	0
St07_scmB_NODE_4426_	0	0	0.135112456306097	0.424799871927362	0	0	0.181437281665244	0.236497604277441	0	0	0.15771694952523	0.248564215285904	0	0	0.203390128425556	0.212541714669099	0.115697555983375	0	0.246360711577407	0.520940339831919	0	0
St07_scmB_NODE_4430_	0	0	0.142962534979295	0.510488704286365	0	0	0	0.207912657736717	0	0	0	0	0	0	0	0	0	0	0	0	0	0
St07_scmB_NODE_4436_	0	0	0.126523305812903	0.155225096717554	0	0	0	0	0	0	0	0	0	0	0	0	0	0	0	0	0	0
St07_scmB_NODE_4439_	0	0	0.06507572748428	0.295775585838137	0	0	0	0	0	0	0.108434317535285	0	0	0	0	0	0	0	0	0	0	0
St07_scmB_NODE_4440_	0	0	0	0.444247660652616	0	0	0	0	0	0	0	0	0	0	0	0	0	0	0	0	0	0
St07_scmB_NODE_4441_	0	0	0.153027734821305	0.457887836720586	0	0	0.277966561438282	0.338542983740456	0	0	0.162602005697353	0.204770815740869	0	0	0	0	0	0	0	0	0	0
St07_scmB_NODE_4449_	0	0	0.352003463074103	0.230744501106619	0	0	0.289090653152338	0	0	0	0.118089676013222	0	0	0	0	0	0	0	0.092972966215737	0.170683162986838	0	0
St07_scmB_NODE_445_	0	0	0	0.896987480726363	0	0	0	0.212263807196427	0	0	0	0	0	0	0	0	0	0	0	0.235810225136604	0	0
St07_scmB_NODE_4451_	0	0	0	0.279811471075142	0	0	0	0	0	0	0	0	0	0	0	0	0	0	0	0	0	0
St07_scmB_NODE_4455_	0	0	0.114512920101714	0.469835168076767	0	0	0	0	0	0	0	0	0	0	0	0	0	0	0	0	0	0
St07_scmB_NODE_4456_	0	0	0	0.418899028538341	0	0	0	0	0	0	0	0	0	0	0	0	0	0	0	0	0	0
St07_scmB_NODE_4461_	0	0	0	0.607252134424474	0	0	0	0	0	0	0	0	0	0	0	0	0	0	0	0	0	0
St07_scmB_NODE_4463_	0	0	0	0.996446575651353	0	0	0.254034624711474	1.08267451533095	0	0	0.228525443890707	0.230076730738211	0	0	0	0	0	0	0	0	0	0
St07_scmB_NODE_4464_	0	0	0	0.163356548838681	0	0	0	0	0	0	0	0	0	0	0	0	0	0	0	0	0	0
St07_scmB_NODE_4468_	0	0	0	0.295537178869402	0	0	0	0	0	0	0	0	0	0	0	0	0	0	0	0.389265946026419	0	0
St07_scmB_NODE_4469_	0	0	0.223499388982111	0.326501068411947	0	0	0	0	0	0	0	0	0	0	0	0	0	0	0	0	0	0
St07_scmB_NODE_4470_	0	0	0	0.176544677525207	0	0	0	0	0	0	0	0	0	0	0	0	0	0	0	0	0	0
St07_scmB_NODE_4471_	0	0	0.279357345757099	0.989538025982511	0	0	0.815093136997891	1.28867228943574	0	0	0.407937811208459	0.474502464109121	0	0	0.142637835378103	0.308243978449411	0.11309715502324	0	0	0	0	0
St07_scmB_NODE_4472_	0	0	0	0.231639467436781	0	0	0	0	0	0	0	0	0	0	0	0	0	0	0	0.334693692484546	0	0
St07_scmB_NODE_4474_	0	0	0.623073505806362	0.279271959525773	0	0	0.343756027553577	0	0	0	0	0	0	0	0	0	0	0	0.183329693280642	0.179388418985853	0	0
St07_scmB_NODE_4478_	0	0	0	0.235269501442582	0	0	0.185335482783171	0	0	0	0	0	0	0	0	0	0	0	0	0.285381705409557	0	0
St07_scmB_NODE_4479_	0	0	0.262587806327478	0.431053356020772	0	0	0.392049765473063	0.304764367253003	0	0	0.239236094358207	0	0	0	0	0	0	0	0.228406095905432	0.338772820554887	0	0.066978263497145
St07_scmB_NODE_448_	0	0	0.355437894060364	0.371781192646724	0	0	0	0	0	0	0	0	0	0	0	0	0	0	0	0.134262699470066	0	0
St07_scmB_NODE_4485_	0	0	0	0.247337668657774	0	0	0	0	0	0	0	0	0	0	0	0	0	0	0	0.275169519059665	0	0
St07_scmB_NODE_4486_	0.291117788166161	0	1.31056719776943	0.338002587624913	0.375532698391646	0.273968696196566	1.25741454686585	0	0.374052333342778	0.350265312321213	0.648704494076329	0.327766808025146	0.480089212714127	0.334672394878135	0.437235412026673	0.513859327067535	0.597010197016558	0.257808242732889	1.04872719117267	0.758414811669515	0.261895494295565	0.528833353157089
St07_scmB_NODE_4487_	0	0	0.22651799538419	0.446759132452454	0	0	0.23067375181133	0.385559825877285	0	0	0.137466159524651	0.156841745730219	0	0	0	0	0	0	0.135853288689927	0.342055270242055	0	0
St07_scmB_NODE_449_	0	0	0	0.523765106377535	0	0	0	0	0	0	0	0	0	0	0	0	0	0	0	0	0	0
St07_scmB_NODE_4492_	0	0	0	0.193113184311306	0	0	0	0	0	0	0	0	0	0	0	0	0	0	0	0	0	0
St07_scmB_NODE_4493_	0	0	0.13172478481894	1.0800893521587	0	0	0	1.26378576803449	0	0	0	0	0	0	0	0	0	0	0	0	0	0
St07_scmB_NODE_4496_	0	0	0	0.323986351712023	0	0	0	0	0	0	0	0	0	0	0	0	0	0	0	0	0	0
St07_scmB_NODE_4498_	0	0	0.065000327317845	0.300169225225602	0	0	0.188612047290475	0	0	0	0	0	0	0	0	0	0	0	0	0.138951024638762	0	0
St07_scmB_NODE_4499_	0	0	0.180460281135906	0.458518676847833	0	0	0.42735238748016	0.838356218958039	0	0	0.098299120770026	0	0	0	0	0	0	0	0	0	0	0
St07_scmB_NODE_45_	0	0	0	0.73686923649515	0	0	0	0.39147885257469	0	0	0	0	0	0	0	0	0	0	0	0	0	0
St07_scmB_NODE_4500_	0	0	0.408664302549975	0.200682376034452	0	0	0	0	0	0	0	0	0	0	0	0	0	0	0.065991245384573	0	0	0
St07_scmB_NODE_4501_	0	0	0	0.292118905525811	0	0	0	0.206110808562892	0	0	0	0	0	0	0	0	0	0	0	0	0	0
St07_scmB_NODE_4502_	0	0	0.05653449195357	0.257527834103049	0	0	0	0	0	0	0	0	0	0	0	0	0	0	0	0	0	0
St07_scmB_NODE_4503_	0	0	0.309109479312653	0.295106390085997	0	0	0.424535529163713	0	0	0	0	0	0	0	0	0	0	0	0.26554366116528	0.50368502276144	0	0
St07_scmB_NODE_4504_	0	0	0.629763633214199	0.310230081014801	0	0	0.590543004028543	0.194581479450831	0	0	0.264250452505252	0.263997125640761	0	0	0.215629459017871	0.242373681547349	0.299259828668003	0	0.487920245020783	0.652345871359013	0	0
St07_scmB_NODE_4505_	0	0	0	0.224969508192669	0	0	0	0	0	0	0	0	0	0	0	0	0	0	0	0	0	0
St07_scmB_NODE_4509_	0	0	0.262600854346366	0.554499221532179	0	0	0.245533167690793	0.521267118424449	0	0	0.163249214500125	0	0	0	0	0	0	0	0.0959167181074	0.200787325284741	0	0
St07_scmB_NODE_4510_	0	0	0	0.440845466107735	0	0	0	0	0	0	0	0	0	0	0	0	0	0	0	0	0	0
St07_scmB_NODE_4512_	0	0	0.561249691913605	0.32986213774978	0	0	0.326395005300233	0	0	0	0.143986985266906	0	0	0	0	0	0	0	0.158501401899307	0.249814265794318	0	0
St07_scmB_NODE_4513_	0	0	0.707189813784924	0.570539535281172	0	0	0.593321429253095	0.311702582787894	0	0	0.216267460786386	0	0	0	0.169616223347136	0	0	0	0.306185197445175	0.374474556576528	0	0
St07_scmB_NODE_4516_	0	0	0.141183001065152	0.481106290028522	0	0	0	0	0	0	0	0	0	0	0	0	0	0	0	0.269147590103704	0	0
St07_scmB_NODE_4518_	0	0	0.748315583768945	0.761980392683436	0	0	0.606782388954751	0.538772127873977	0	0	0.165176489164974	0.167373858613747	0	0	0.079357417140243	0	0	0	0.270592543197824	0.239170799134795	0	0
St07_scmB_NODE_452_	0	0	0.400243774684914	0.373132377715428	0	0	0.149578517635217	0.290593848079738	0	0	0	0	0	0	0	0	0	0	0.162903540824259	0.173493660251839	0	0
St07_scmB_NODE_4521_	0	0	0	0.268564163085874	0	0	0	0	0	0	0	0	0	0	0	0	0	0	0	0.280422892180793	0	0
St07_scmB_NODE_4523_	0	0	0.093776916042799	0.30470374717077	0	0	0	0	0	0	0	0	0	0	0	0	0	0	0	0	0	0
St07_scmB_NODE_4525_	0	0	0.086035203942165	0.218045090623324	0	0	0	0.140204231626129	0	0	0	0	0	0	0	0	0	0	0	0	0	0
St07_scmB_NODE_4529_	0	0	0	1.06778512449899	0	0	0	1.02148400778288	0	0	0	0	0	0	0	0	0	0	0	0	0	0
St07_scmB_NODE_453_	0	0	0.346610421233212	0.73076138277312	0	0	0.27356500187477	0.41089631763057	0	0	0.248581584745373	0.248642539896038	0	0	0.11534567244253	0.165660628226844	0	0	0.281001952342451	0.389959591308923	0	0
St07_scmB_NODE_4531_	0	0	0	0.606129311002639	0	0	0	0	0	0	0	0	0	0	0	0	0	0	0	0	0	0
St07_scmB_NODE_4533_	0	0	0.364098115422276	0.150805843561995	0	0	0.495450365603351	0	0	0	0	0	0	0	0	0	0	0	0.095313681730968	0.205644366272084	0	0
St07_scmB_NODE_4534_	0	0	0.10266092259509	0.239612238905824	0	0	0.122792660622707	0.110706204801275	0	0	0	0.116811027588552	0	0	0	0	0	0	0.147710452327021	0.247105418185996	0	0
St07_scmB_NODE_4536_	0	0	0.732734255320816	0.582045332874794	0	0	0.623951715243664	0.391337434937532	0	0	0.110401142678266	0	0	0	0	0	0	0	0.162087276291506	0.129700988469064	0	0
St07_scmB_NODE_454_	0	0	0.169896785622163	0.967880310783863	0	0	0	0.266684411214976	0	0	0.474052456096614	0.566487376143223	0	0	0	0	0	0	0	0.250133166345949	0	0
St07_scmB_NODE_4543_	0	0	0.085139528284753	0.122553024769747	0	0	0	0	0	0	0	0	0	0	0	0	0	0	0	0	0	0
St07_scmB_NODE_4544_	0	0	0	0.251011861400266	0	0	0	0	0	0	0	0	0	0	0	0	0	0	0	0	0	0
St07_scmB_NODE_4545_	0	0	0.292963890081791	0.306066883957705	0	0	0.502824132530877	0.344129168799826	0	0	0.130701896247494	0	0	0	0	0	0	0	0	0	0	0
St07_scmB_NODE_4547_	0	0	0	0.19234097768927	0	0	0	0	0	0	0	0	0	0	0	0	0	0	0	0	0	0
St07_scmB_NODE_4549_	0	0	0	0.463089276423506	0	0	0	0	0	0	0	0	0	0	0	0	0	0	0.141329821473619	0.121688367330027	0	0
St07_scmB_NODE_4552_	0	0	0	0.169775078650671	0	0	0	0	0	0	0	0	0	0	0	0	0	0	0	0	0	0
St07_scmB_NODE_4553_	0	0	0	1.16991823656309	0	0	0	0	0	0	0	0	0	0	0	0	0	0	0	0	0	0
St07_scmB_NODE_4554_	0	0	0	0.245085403568689	0	0	0	0.512381881071608	0	0	0	0	0	0	0	0	0	0	0	0	0	0
St07_scmB_NODE_4557_	0	0	0	0.281549152643973	0	0	0	0	0	0	0	0	0	0	0	0	0	0	0	0	0	0
St07_scmB_NODE_4559_	0	0	0	0.666177837482982	0	0	0	0.293060206502949	0	0	0	0	0	0	0	0	0	0	0	0	0	0
St07_scmB_NODE_456_	0	0	0.080824958905045	0.370618086503949	0	0	0.445669891177087	0.343515527084152	0	0	0	0	0	0	0	0	0	0	0	0	0	0
St07_scmB_NODE_4560_	0	0	0	0.215296707280779	0	0	0	0	0	0	0	0	0	0	0	0	0	0	0	0	0	0
St07_scmB_NODE_4561_	0	0	0	0.170840084980082	0	0	0	0	0	0	0	0	0	0	0	0	0	0	0	0.164132184635393	0	0
St07_scmB_NODE_4568_	0	0	0	0.268976316064558	0	0	0	0	0	0	0	0	0	0	0	0	0	0	0	0	0	0
St07_scmB_NODE_4572_	0	0	0	0.229863098267938	0	0	0	0	0	0	0	0	0	0	0	0	0	0	0	0	0	0
St07_scmB_NODE_4573_	0	0	0	0.649590078051693	0	0	0	0.618635610561678	0	0	0	0	0	0	0	0	0	0	0	0	0	0
St07_scmB_NODE_4575_	0	0	0.133402891521119	0.223501951980595	0	0	0.168914062129082	0	0	0	0	0	0	0	0	0	0	0	0.13575925526978	0.182453006434252	0	0
St07_scmB_NODE_4576_	0	0	0	0.14299403023717	0	0	0	0	0	0	0	0	0	0	0	0	0	0	0	0	0	0
St07_scmB_NODE_4578_	0	0	0.123915477235603	0.294127242980775	0	0	0.257521340009161	0	0	0	0	0	0	0	0	0	0	0	0.110753570309718	0.143440057351677	0	0
St07_scmB_NODE_4582_	0	0	0.162155724307349	0.40339247706084	0	0	0.24709875078139	0.178520275206034	0	0	0	0	0	0	0	0	0	0	0.137639667555446	0.290705954608541	0	0
St07_scmB_NODE_4587_	0	0	0.073415239753368	0	0	0	0	0	0	0	0	0	0	0	0	0	0	0	0	0	0	0
St07_scmB_NODE_4590_	0	0	0	0.355302479040145	0	0	0	0	0	0	0	0	0	0	0	0	0	0	0	0	0	0
St07_scmB_NODE_4592_	0	0	0	0.214147725925333	0	0	0	0	0	0	0	0	0	0	0	0	0	0	0	0	0	0
St07_scmB_NODE_4593_	0	0	0.201460122417495	0.204844774393697	0	0	0	0	0	0	0	0	0	0	0	0	0	0	0	0	0	0
St07_scmB_NODE_4596_	0	0	0.079713079230457	0.216224045798318	0	0	0	0	0	0	0	0	0	0	0	0	0	0	0	0	0	0
St07_scmB_NODE_4597_	0	0	0.086338791237776	0.259910836155458	0	0	0	0	0	0	0	0	0	0	0	0	0	0	0	0	0	0
St07_scmB_NODE_4598_	0	0	0	0.15216261209578	0	0	0	0	0	0	0	0	0	0	0	0	0	0	0	0	0	0
St07_scmB_NODE_46_	0	0	0.14701948783665	0.475316856135067	0	0	0.178281620005125	0.143798269005873	0	0	0	0	0	0	0	0	0	0	0.10376270547191	0.142428596937978	0	0
St07_scmB_NODE_4601_	0	0	0.127248562085266	0.253032828195096	0	0	0	0	0	0	0	0	0	0	0	0	0	0	0	0	0	0
St07_scmB_NODE_4603_	0	0	0.24151417987685	0.219823046499463	0	0	0	0	0	0	0	0	0	0	0	0	0	0	0	0	0	0
St07_scmB_NODE_461_	0	0	0	0.322401389540077	0	0	0	0	0	0	0	0	0	0	0	0	0	0	0	0	0	0
St07_scmB_NODE_4612_	0	0	0.119617624233326	0.280044937020229	0	0	0	0.285951363566728	0	0	0	0	0	0	0	0	0	0	0	0	0	0
St07_scmB_NODE_4614_	0.22096797912904	0	1.49696939475667	0.969551933625298	0.287436536021627	0	1.46096019171733	0.439080358517868	0.377908219288035	0.206473939609309	0.873668231536326	0.940884765735115	0.533363936965197	0.571804564016977	0.851515824824305	0.874713350104152	0.966457764094918	0	1.26941018619261	1.32945775754421	0.29658783427739	0.767520815641829
St07_scmB_NODE_4616_	0	0	0.429522723033216	0.36040422400816	0	0	0	0	0	0	0	0	0	0	0	0	0	0	0	0	0	0
St07_scmB_NODE_4618_	0	0	0.065483347085703	0.210605913827436	0	0	0	0	0	0	0	0	0	0	0	0	0	0	0	0.225336733085529	0	0
St07_scmB_NODE_462_	0	0	0.251388450806666	0.59219823097105	0	0	0	0.25681488880373	0	0	0	0	0	0	0	0	0	0	0.078389159273794	0	0	0
St07_scmB_NODE_4624_	0	0	0.319291523442093	0.21481833441234	0	0	0.19880908076698	0.132492363781554	0	0	0	0	0	0	0	0	0	0	0.126085176055328	0.196911939532693	0	0
St07_scmB_NODE_4626_	0	0	0	0.250519842529421	0	0	0	0	0	0	0	0	0	0	0	0	0	0	0	0	0	0
St07_scmB_NODE_4627_	0	0	0.251745346020249	0.446890052534669	0	0	0.244940050402124	0	0	0	0	0	0	0	0	0	0	0	0.120231806821458	0.324126286405957	0	0
St07_scmB_NODE_4629_	0	0	0.07237856777126	0.373777354158147	0	0	0.202388947732839	1.09853246267408	0	0	0.089027995023029	0	0	0	0	0	0	0	0	0	0	0
St07_scmB_NODE_4631_	0	0	0.444360523794113	0.895063645316075	0	0	1.13497599981807	0.783127401069499	0	0	0.186472667480245	0	0	0	0	0	0.263493078715416	0	0	0	0	0
St07_scmB_NODE_4634_	0	0	0.300609913941244	0.69543038412976	0	0	0.501870066382093	0.867003517746737	0	0	0.156291039188927	0.167143615048093	0	0	0.056462035508378	0	0	0	0.164754847116804	0.180970803597448	0	0
St07_scmB_NODE_4638_	0	0	0.217316438389999	0.265689375104941	0	0	0.258549087780299	0.102825988439618	0	0	0	0	0	0	0	0	0	0	0.224770321005799	0.252550974157176	0	0
St07_scmB_NODE_464_	0	0	0	0.69174960217795	0	0	0	0.51387543526361	0	0	0	0	0	0	0	0	0	0	0	0	0	0
St07_scmB_NODE_4641_	0	0	0.5567836502924	0.71665203073297	0	0	0.595827867387812	1.00832899347692	0	0	0.166787447966562	0.152551442599326	0	0	0	0	0	0	0.16756415862813	0.20347016664518	0	0
St07_scmB_NODE_4642_	0	0	0	0.260464155727529	0	0	0	0	0	0	0	0	0	0	0	0	0	0	0	0	0	0
St07_scmB_NODE_4646_	0	0	0	0.269138252055063	0	0	0	0	0	0	0	0	0	0	0	0	0	0	0	0	0	0
St07_scmB_NODE_4648_	0	0	0.575264573237078	0.322553921644344	0	0	0.572003262616277	0	0	0	0.149094859932538	0.200006518537816	0	0	0.074522343616951	0.165327093096783	0	0	0.456349293634783	0.654847945373069	0	0
St07_scmB_NODE_4649_	0	0	0.371958896253335	0.179323673351221	0	0	0	0	0	0	0	0	0	0	0	0	0	0	0.107252892492643	0	0	0
St07_scmB_NODE_4655_	0	0	0.216395869292449	0	0	0	0.16823910073363	0	0	0	0	0	0	0	0	0	0	0	0	0	0	0
St07_scmB_NODE_4658_	0	0	0	0.228415878735975	0	0	0	0.138232773974216	0	0	0	0	0	0	0	0	0	0	0	0	0	0
St07_scmB_NODE_4660_	0	0	0	0.285709056353766	0	0	0	0	0	0	0	0	0	0	0	0	0	0	0.247461228238121	0.497157600975709	0	0
St07_scmB_NODE_4665_	0	0	0	0.196899722098538	0	0	0	0	0	0	0	0	0	0	0	0	0	0	0	0	0	0
St07_scmB_NODE_4667_	0	0	0.223913227180998	0.439506573483855	0	0	0.728145214078488	0.219770306290253	0	0	0.131704499855778	0	0	0	0.138698232225816	0	0	0	0.341706553082376	0	0	0
St07_scmB_NODE_4668_	0	0	0.472031902385306	0.312815936237269	0	0	0.21441198869005	0	0	0	0	0	0	0	0	0	0	0	0.221659212186479	0.290161717157132	0	0
St07_scmB_NODE_4669_	0	0	0.080299156350647	0.163531639646375	0	0	0.206333935596002	0	0	0	0	0	0	0	0	0	0	0	0	0	0	0
St07_scmB_NODE_4670_	0	0	0	0.12196069004697	0	0	0	0	0	0	0	0	0	0	0	0	0	0	0	0	0	0
St07_scmB_NODE_4676_	0	0	0.274977004912558	0.405526569433056	0	0	0.426511651142885	0.519600010975044	0	0	0.111339926283592	0	0	0	0.051471745960111	0	0	0	0.162641823064788	0.270769041292617	0	0
St07_scmB_NODE_4679_	0	0	0	0.279020875390213	0	0	0	0	0	0	0	0	0	0	0	0	0	0	0	0	0	0
St07_scmB_NODE_4680_	0	0	0.148277607418891	0.206185449207003	0	0	0	0.110784169387474	0	0	0	0	0	0	0	0	0	0	0	0	0	0
St07_scmB_NODE_4682_	0	0	0.071197519853478	0.3027992136321	0	0	0	0	0	0	0	0	0	0	0	0	0	0	0	0	0	0
St07_scmB_NODE_4683_	0	0	0.176477315393619	0.573291395040985	0	0	0.326845158904803	1.32932451367441	0	0	0.151537866083716	0	0	0	0	0	0	0	0	0	0	0
St07_scmB_NODE_4684_	0	0	0	0.163087040450891	0	0	0	0	0	0	0	0	0	0	0	0	0	0	0	0	0	0
St07_scmB_NODE_4689_	0	0	0	0.216430735475095	0	0	0	0	0	0	0	0	0	0	0	0	0	0	0	0	0	0
St07_scmB_NODE_4691_	0	0	0.074308560276572	0.226944426826258	0	0	0	0	0	0	0	0	0	0	0	0	0	0	0.084146359394702	0.212582424726358	0	0
St07_scmB_NODE_4693_	0	0	0	0.230771415396291	0	0	0	0.274816432688223	0	0	0	0	0	0	0	0	0	0	0	0	0	0
St07_scmB_NODE_4694_	0	0	0	0.341767735567557	0	0	0	0	0	0	0	0	0	0	0	0	0	0	0	0	0	0
St07_scmB_NODE_4695_	0	0	0.208911000407844	0.604719249217744	0	0	0.249038781094462	0.290752368820049	0	0	0.36058123058601	0.396511969800118	0	0.048428974678734	0.546444057157383	0.727007811453993	0.450891912383587	0	0.6716887950135	0.671759277628597	0	0.34967367658163
St07_scmB_NODE_4698_	0	0	0.39625612274847	0.608149597698616	0	0	0.329881877250061	0.515347334242073	0	0	0.111558522223629	0	0	0	0	0	0	0	0.273912990639813	0.332310940943392	0	0
St07_scmB_NODE_47_	0	0	0	0.92370275210797	0	0	0.608825580983339	0.518951521137028	0	0	0	0	0	0	0	0	0	0	0	0	0	0
St07_scmB_NODE_470_	0	0	0	0.250637390246157	0	0	0	0	0	0	0	0	0	0	0	0	0	0	0	0	0	0
St07_scmB_NODE_4700_	0	0	0.401881663549825	0.330846475879449	0	0	0.214872160100087	0.500403813474611	0	0	0	0	0	0	0	0	0	0	0.182125319141281	0.127413950336004	0	0
St07_scmB_NODE_4702_	0	0	0	0.125301719739422	0	0	0	0	0	0	0	0	0	0	0	0	0	0	0	0.142629927370215	0	0
St07_scmB_NODE_4704_	0	0	0.305464078322203	0.399053428328552	0	0	0.380566468937922	0.37161973322107	0	0	0.164592327203228	0.169769401036623	0	0	0.160468582543163	0.114990335378067	0.13793903635704	0	0.144794085700918	0.475938658890793	0	0
St07_scmB_NODE_4706_	0	0	0.684191051702136	0.393035732046511	0	0	0.68543143478968	0	0	0	0.189234860379642	0.204212696395647	0	0	0.144217237743711	0	0.202020677423001	0	0.536930316165996	0.793577299941132	0	0.122996597623075
St07_scmB_NODE_4707_	0	0	0	0.195534197455939	0	0	0	0	0	0	0	0	0	0	0	0	0	0	0	0	0	0
St07_scmB_NODE_4708_	0	0	0	0.323281602386514	0	0	0	0.985400126529254	0	0	0	0	0	0	0	0	0	0	0	0	0	0
St07_scmB_NODE_4709_	0	0	0.45399203461786	0.357720222467453	0	0	0.397440174438162	0	0	0	0	0	0	0	0	0	0	0	0.148845566501039	0.250644714513707	0	0
St07_scmB_NODE_471_	0	0	0.080520798560539	0.255898004594977	0	0	0	0	0	0	0.10158627805703	0.150353465473831	0	0	0	0	0	0	0	0.193830498279929	0	0
St07_scmB_NODE_4711_	0	0	0.176148390704188	0.286186491244605	0	0	0.119075168511585	0.340808686107719	0	0	0.14873836597882	0.231647346959066	0	0	0	0	0	0	0	0.152927619269228	0	0
St07_scmB_NODE_4713_	0	0	0	0.339893727690675	0	0	0.132233685633075	0.132760385932403	0	0	0	0	0	0	0	0	0	0	0	0.186266581666668	0	0
St07_scmB_NODE_4714_	0	0	0.241176189627824	0.677421806252077	0	0	0.910078632547676	0.661647930379477	0	0	0	0	0	0	0	0	0	0	0	0	0	0
St07_scmB_NODE_4717_	0	0	0.126734468465633	0.292859374078426	0	0	0.21648868052585	0.891384205300583	0	0	0.091806794275747	0	0	0	0	0	0	0	0	0	0	0
St07_scmB_NODE_4718_	0	0	0	0.211004454667616	0	0	0	0	0	0	0	0	0	0	0	0	0	0	0	0	0	0
St07_scmB_NODE_4719_	0	0	0	0.189826006181479	0	0	0	0	0	0	0	0	0	0	0	0	0	0	0	0	0	0
St07_scmB_NODE_472_	0	0	0.141536617907224	0.227091796567018	0	0	0.199128827016885	0	0	0	0	0	0	0	0	0	0	0	0.151539659437584	0.183930167864656	0	0
St07_scmB_NODE_4720_	0	0	0.151713146142095	0.240158154642804	0	0	0	0	0	0	0	0	0	0	0	0	0	0	0	0	0	0
St07_scmB_NODE_4722_	0	0	0.619396866974456	1.13887215642837	0	0	0.726565126423125	1.12779568462683	0	0	0.498571001119591	0.561283539698693	0	0	0.240271943004763	0.355123627177123	0.274255010670222	0	0.474914358864123	0.928450964722043	0	0
St07_scmB_NODE_4725_	0	0	0	1.30905774651075	0	0	0.53223164696063	0.351084770250846	0	0	0	0	0	0	0	0	0	0	0	0	0	0
St07_scmB_NODE_4729_	0	0	0	0.216585688204026	0	0	0	0	0	0	0	0	0	0	0	0	0	0	0	0	0	0
St07_scmB_NODE_4730_	0	0	0	0.637662391557586	0	0	0	0.395678327020285	0	0	0	0	0	0	0	0	0	0	0	0	0	0
St07_scmB_NODE_4731_	0	0	0	0.711547900619199	0	0	0	0.316090351635228	0	0	0	0	0	0	0	0	0	0	0	0	0	0
St07_scmB_NODE_4732_	0	0	0	0.298902465806819	0	0	0	0	0	0	0	0	0	0	0	0	0	0	0	0	0	0
St07_scmB_NODE_4734_	0	0	0.087290613183484	0.388273185502649	0	0	0	0	0	0	0	0	0	0	0	0	0	0	0	0.201325221048953	0	0
St07_scmB_NODE_4737_	0	0	0.144486552970047	0.343194665598944	0	0	0	0	0	0	0	0	0	0	0.053030434075062	0	0	0	0.100644436705139	0.443119565164154	0	0
St07_scmB_NODE_4741_	0	0	0.305806768347473	0.55364817170584	0	0	0.191853758300781	0.184937348422227	0	0	0.138202147090719	0.132037311983865	0	0	0	0	0	0	0.175168453403111	0.465107986655698	0	0
St07_scmB_NODE_4744_	0	0	0.307939537680803	0.238393691999824	0	0	0	0	0	0	0	0	0	0	0	0	0	0	0.154449339936917	0.216364737290083	0	0
St07_scmB_NODE_4745_	0	0	0.125594160951667	0.363717666130268	0	0	0	0.440884420846653	0	0	0	0	0	0	0	0	0	0	0	0	0	0
St07_scmB_NODE_4747_	0	0	0.256920686780197	0.407903448140227	0	0	0.187784805423569	0	0	0	0.09738688496984	0.117804521082591	0	0	0	0	0	0	0.08746577275639	0.208514940407603	0	0
St07_scmB_NODE_4748_	0	0	0	0.230829083257534	0	0	0	0	0	0	0	0	0	0	0	0	0	0	0	0	0	0
St07_scmB_NODE_475_	0	0	0	0.300775043536341	0	0	0	0	0	0	0	0	0	0	0	0	0	0	0	0	0	0
St07_scmB_NODE_4750_	0	0	0	0.267247588017171	0	0	0	0	0	0	0	0	0	0	0	0	0	0	0	0	0	0
St07_scmB_NODE_4751_	0	0	0.452870930273503	0.243228818994773	0	0	0	0	0	0	0	0	0	0	0	0	0	0	0.118285614103537	0	0	0
St07_scmB_NODE_4752_	0	0	0	0.179366954374817	0	0	0	0	0	0	0	0	0	0	0	0	0	0	0	0	0	0
St07_scmB_NODE_4753_	0	0	0	0.543900130861323	0	0	0	0.116781286143946	0	0	0	0	0	0	0	0	0	0	0	0	0	0
St07_scmB_NODE_4756_	0	0	0	0.328670000569023	0	0	0.277522054190966	0	0	0	0.149931470649048	0	0	0	0.25369467059462	0	0	0	0	0.78199180952844	0	0
St07_scmB_NODE_4757_	0	0	0	0.474078077603388	0	0	0	0	0	0	0	0	0	0	0	0	0	0	0.192529036456067	0.695304294592626	0	0
St07_scmB_NODE_476_	0	0	0.143243149976109	0.351155342698675	0	0	0.464002039469822	0.154692657861473	0	0	0.102588912188102	0.119257546067304	0	0	0	0	0	0	0.141319108452799	0.296171723027029	0	0
St07_scmB_NODE_4761_	0	0	0	0.574632944949963	0	0	0	0.165880711781694	0	0	0	0	0	0	0	0	0	0	0	0	0	0
St07_scmB_NODE_4765_	0	0	0.37037364908326	0.437500017660237	0	0	0.385512838607101	0.212088126127156	0	0	0.122890081057875	0.235089907980592	0	0	0.069171293588584	0.15455918387399	0	0	0.106862610273837	0.228028489006992	0	0
St07_scmB_NODE_4767_	0	0	0	0.153689666667245	0	0	0	0	0	0	0	0	0	0	0	0	0	0	0	0	0	0
St07_scmB_NODE_477_	0	0	0.441042365268543	0.280580061610607	0	0	0	0	0	0	0	0	0	0	0	0	0	0	0	0	0	0
St07_scmB_NODE_4770_	0	0	0.066649285426258	0.240274778677645	0	0	0	0	0	0	0	0	0	0	0	0	0	0	0	0	0	0
St07_scmB_NODE_4781_	0	0	0.766919138098015	0.462616114908063	0	0	0.324144820592683	0.195968651347896	0	0	0.084947527266414	0	0	0	0	0	0	0	0.351026973912757	0.354360087936267	0	0
St07_scmB_NODE_4784_	0	0	0.076226673783068	0.152940609007232	0	0	0	0	0	0	0	0	0	0	0	0	0	0	0	0	0	0
St07_scmB_NODE_4789_	0	0	0	0.213704076528591	0	0	0	0	0	0	0	0	0	0	0	0	0	0	0	0	0	0
St07_scmB_NODE_479_	0	0	0.218617848288004	0.321662875088329	0	0	0	0	0	0	0	0	0	0	0	0	0	0	0	0	0	0
St07_scmB_NODE_4797_	0	0	0	0.330146663368264	0	0	0	0	0	0	0	0	0	0	0	0	0	0	0	0	0	0
St07_scmB_NODE_4803_	0	0	0	0.208850402484299	0	0	0	0	0	0	0	0	0	0	0	0	0	0	0	0	0	0
St07_scmB_NODE_4804_	0	0	0.1185735989157	0.328817279436838	0	0	0	0.137928676902826	0	0	0	0	0	0	0	0	0	0	0.067860324250546	0.177258943797595	0	0
St07_scmB_NODE_4807_	0	0	0	0.181706356837472	0	0	0	0	0	0	0	0	0	0	0	0	0	0	0	0	0	0
St07_scmB_NODE_4808_	0	0	0.09318948687548	0.341898732845836	0	0	0.25357387313572	0	0	0	0	0	0	0	0	0	0	0	0.109037532523307	0.488704334592859	0	0
St07_scmB_NODE_4811_	0	0	0	0.233339807907812	0	0	0	0.179284081523237	0	0	0.124382632535448	0.130105894440481	0	0	0	0	0	0	0	0	0	0
St07_scmB_NODE_4815_	0	0	0	0.18056412741332	0	0	0	0	0	0	0.089237661902219	0	0	0	0	0	0	0	0	0	0	0
St07_scmB_NODE_4816_	0	0	0.763002145772477	0.677574375752079	0	0	0.731459547014019	0.695404374312441	0	0	0.257289470521018	0.273863012791604	0	0	0.13107013381803	0.182597705463142	0.135704691083852	0	0.429138519600412	0.489468357291923	0	0
St07_scmB_NODE_4817_	0	0	0	0.195213008984232	0	0	0	0.516927259268706	0	0	0	0	0	0	0	0	0	0	0	0	0	0
St07_scmB_NODE_4819_	0	0	0	0.702816377444966	0	0	0.403943792941539	0	0	0	0	0	0	0	0	0	0	0	0	0	0	0
St07_scmB_NODE_482_	0	0	0.095131710868796	0.308233895724863	0	0	0	0.190882155586047	0	0	0.229400081148944	0.120968513231104	0	0	0.101817380398875	0	0	0	0	0.209220995629228	0	0
St07_scmB_NODE_4823_	0	0	0.590816965635543	0.325042883312227	0	0	0.338686430879815	0.169216808567946	0	0	0.091181204155639	0	0	0	0	0	0	0	0.326497805385533	0.238451873681502	0	0
St07_scmB_NODE_4824_	0	0	0	0.18233008102059	0	0	0	0	0	0	0	0	0	0	0	0	0	0	0	0	0	0
St07_scmB_NODE_4826_	0	0	0.072459436364762	0.575536023718552	0	0	0	0.13994637295834	0	0	0	0	0	0	0	0	0	0	0	0	0	0
St07_scmB_NODE_4829_	0	0	0.910287988070188	0.619713735517027	0	0	0.652264922328551	0.352090530151232	0	0	0.145449309964094	0.122541907020024	0	0	0.057470437788677	0	0	0	0.444318862467416	0.365269743946765	0	0
St07_scmB_NODE_4833_	0	0	0	0.282669640524782	0	0	0	0	0	0	0	0	0	0	0	0	0	0	0	0	0	0
St07_scmB_NODE_4834_	0	0	0	0.164603092982447	0	0	0	0	0	0	0	0	0	0	0	0	0	0	0	0	0	0
St07_scmB_NODE_4835_	0	0	0	0.200397961523228	0	0	0	0	0	0	0	0	0	0	0	0	0	0	0	0	0	0
St07_scmB_NODE_4841_	0	0	0.126505456376079	0.404380927308823	0	0	0	0	0	0	0	0	0	0	0	0	0	0	0	0	0	0
St07_scmB_NODE_4844_	0	0	0	0.162691458703718	0	0	0.118366944318222	0	0	0	0	0	0	0	0	0	0	0	0	0	0	0
St07_scmB_NODE_4847_	0	0	0.099161415699631	0.190522556432911	0	0	0	0.192067381846826	0	0	0	0	0	0	0	0	0	0	0.08525294315546	0.175369715994462	0	0
St07_scmB_NODE_4849_	0	0	0	0.464492208017548	0	0	0	0.175234472515189	0	0	0	0	0	0	0	0	0	0	0	0	0	0
St07_scmB_NODE_485_	0	0	0.099861046060282	0.573310614206143	0	0	0	0.330392062141239	0	0	0	0	0	0	0	0	0	0	0	0.192243065596444	0	0
St07_scmB_NODE_4854_	0	0	0	0.27518849784095	0	0	0	0	0	0	0	0	0	0	0	0	0	0	0	0	0	0
St07_scmB_NODE_4855_	0	0	0.324621615090125	0.241304225212391	0	0	0	0	0	0	0	0	0	0	0	0	0	0	0.144414862895363	0.289583997864622	0	0
St07_scmB_NODE_4857_	0	0	0	0.166488517462444	0	0	0	0	0	0	0	0	0	0	0	0	0	0	0	0	0	0
St07_scmB_NODE_4858_	0	0	0.091835054580174	0.150186043443679	0	0	0	0	0	0	0	0	0	0	0	0	0	0	0	0	0	0
St07_scmB_NODE_4859_	0	0	0.071082618141687	0.188692253368171	0	0	0	0	0	0	0	0	0	0	0	0	0	0	0	0	0	0
St07_scmB_NODE_486_	0	0	0.275441735161934	0.255854458636804	0	0	0.189919928386879	0.717524227672116	0	0	0.089513654160891	0	0	0	0	0	0	0	0	0	0	0
St07_scmB_NODE_4860_	0	0	0.345364876514094	0.266635593807489	0	0	0.343457736082433	0	0	0	0.144568005143074	0.143729386947107	0	0	0.062141066955779	0	0	0	0.415578615229036	0.583391935238438	0	0
St07_scmB_NODE_4861_	0	0	0	0.198306544295332	0	0	0	0	0	0	0	0	0	0	0	0	0	0	0	0	0	0
St07_scmB_NODE_4869_	0	0	0.139361488519933	0.675387932798183	0	0	0	0	0	0	0	0	0	0	0	0	0	0	0	0	0	0
St07_scmB_NODE_4872_	0	0	0	0.329341554864575	0	0	0	0	0	0	1.39846181877787	1.3350039020937	0	0	1.59852061686458	1.16417741497222	0.809609460020438	0	0	0	0	0
St07_scmB_NODE_4876_	0	0	0	0.509868403085826	0	0	0.12310102002874	0.622674850447749	0	0	0	0	0	0	0	0	0	0	0	0	0	0
St07_scmB_NODE_4877_	0	0	0.234794313622261	0.420874070902065	0	0	0.166279042917471	0	0	0	0	0	0	0	0	0	0	0	0	0	0	0
St07_scmB_NODE_4879_	0	0	0	0.330183362776585	0	0	0	0	0	0	0	0	0	0	0	0	0	0	0	0	0	0
St07_scmB_NODE_4884_	0	0	0.147952092699593	0.531305281104102	0	0	0	0.364770691429263	0	0	0	0	0	0	0	0	0	0	0	0	0	0
St07_scmB_NODE_4885_	0	0	0	0.285675175782982	0	0	0	0	0	0	0	0	0	0	0	0	0	0	0	0	0	0
St07_scmB_NODE_4888_	0	0	0.286372459671051	0.468656228557058	0	0	0.421359777490348	0.489191375584903	0	0	0.121634449379399	0	0	0	0	0	0	0	0	0	0	0
St07_scmB_NODE_4889_	0	0	0	0.272922979437656	0	0	0	0	0	0	0	0	0	0	0	0	0	0	0	0	0	0
St07_scmB_NODE_489_	0	0	0	0.263869115906006	0	0	0	0	0	0	0	0	0	0	0	0	0	0	0	0	0	0
St07_scmB_NODE_4890_	0	0	0	0.169872407541442	0	0	0	0	0	0	0	0	0	0	0	0	0	0	0	0	0	0
St07_scmB_NODE_4893_	0	0	1.20560181378044	1.28584137123679	0	0	1.2943281650696	1.13895604564932	0	0	0.873179994406981	0.895588235410482	0.138084907618343	0.165301895186852	0.73662518869891	0.849906418823978	0.74834644897012	0	1.27049924190915	1.40330601029531	0	0.439224652552202
St07_scmB_NODE_4895_	0	0	0.445509493464914	0.366342459147348	0	0	0.418396487672793	0.296217503592128	0	0	0.112848424503362	0	0	0	0.079050050561023	0	0.14814025531901	0	0.268244767099471	0.177577439587949	0	0.088169963980132
St07_scmB_NODE_4898_	0	0	0	0.444108883947011	0	0	0.375096471968012	0	0	0	0	0	0	0	0	0	0	0	0	0	0	0
St07_scmB_NODE_490_	0	0	0.196834354205629	0.238684492039813	0	0	0	0	0	0	0	0	0	0	0	0	0	0	0	0	0	0
St07_scmB_NODE_4902_	0	0	0.558939985200026	0.37844621364728	0	0	0.422046591402943	0.143114124124671	0	0	0.120903090217241	0	0	0	0	0	0	0	0.312969981815304	0.428355185657981	0	0
St07_scmB_NODE_4904_	0	0	0.138607015259611	0.196267451772871	0	0	0	0	0	0	0	0	0	0	0	0	0	0	0	0	0	0
St07_scmB_NODE_4906_	0	0	0	0.302838298202581	0	0	0	0.420832542957361	0	0	0.212896307469459	0.137887954293992	0	0	0	0	0	0	0	0	0	0
St07_scmB_NODE_4907_	0	0	0.133505362661316	0.196957911254152	0	0	0	0	0	0	0	0	0	0	0.107782377128322	0	0.11293948784506	0	0.21719931158314	0.767925884213769	0	0
St07_scmB_NODE_491_	0	0	0.153047325440411	0.563680878321001	0	0	0	0	0	0	0	0	0	0	0	0	0	0	0.07688815160587	0.491013010244426	0	0
St07_scmB_NODE_4911_	0	0	0.387933052713938	0.764984350433106	0	0	0.266006696055302	0.297717405183846	0	0	0.113685294471399	0	0	0	0	0	0	0	0.136713111264857	0.235517778125259	0	0
St07_scmB_NODE_4912_	0	0	0.231860893214003	0.366598443706394	0	0	0	0	0	0	0	0	0	0	0	0	0	0	0.07014229782949	0	0	0
St07_scmB_NODE_4917_	0	0	0	0.23117108848675	0	0	0	0	0	0	0	0	0	0	0	0	0	0	0	0	0	0
St07_scmB_NODE_4919_	0	0	0	0.263273744677216	0	0	0	0	0	0	0	0	0	0	0	0	0	0	0	0.125282426274571	0	0
St07_scmB_NODE_492_	0	0	0	1.02834910503844	0	0	0	0	0	0	0	0	0	0	0	0	0	0	0	0	0	0
St07_scmB_NODE_4920_	0	0	0.627732685090412	1.03377298937314	0	0	0.516652354046933	0.535221063926902	0	0	0.152714480423899	0	0	0	0.081824800999048	0	0	0	0.285972540881962	0.361308005925494	0	0
St07_scmB_NODE_4924_	0	0	0.557872521726294	0.319715537201583	0	0	0.18953627637773	0.173416108951872	0	0	0.079565083799671	0	0	0	0	0	0	0	0.197251345662743	0	0	0
St07_scmB_NODE_4927_	0	0	0	0.263516269801814	0	0	0	0	0	0	0	0	0	0	0	0	0	0	0	0	0	0
St07_scmB_NODE_493_	0	0	0.203375986118199	0.380199507497052	0	0	0.268258177171366	0	0	0	0	0	0	0	0	0	0	0	0	0.440213527277584	0	0
St07_scmB_NODE_4936_	0	0	0.110704020947744	0.163881609634938	0	0	0	0	0	0	0	0	0	0	0	0	0	0	0	0	0	0
St07_scmB_NODE_4938_	0	0	0	0.729558454523663	0	0	0.252157247150575	0.399263913626266	0	0	0	0	0	0	0	0	0	0	0	0	0	0
St07_scmB_NODE_4948_	0	0	0	0.210360166034385	0	0	0.251663031611671	0.164441559397035	0	0	0	0	0	0	0	0	0	0	0	0	0	0
St07_scmB_NODE_4950_	0	0	0	0.313531505346847	0	0	0	0	0	0	0	0	0	0	0	0	0	0	0	0	0	0
St07_scmB_NODE_4954_	0	0	0	0	0	0	0	0.134671656261223	0	0	0	0	0	0	0	0	0	0	0	0	0	0
St07_scmB_NODE_4956_	0	0	0.140903929291226	0.393376945539531	0	0	0.120384779153154	0	0	0	0	0	0	0	0	0	0	0	0	0.193421393388189	0	0
St07_scmB_NODE_4957_	0	0	0	0.252173602189436	0	0	0	0	0	0	0	0	0	0	0	0	0	0	0	0	0	0
St07_scmB_NODE_496_	0	0	0.472320471545996	1.09597064283249	0	0	0.325898917912512	0.439480033850731	0	0	0.251722929555302	0.235049506068704	0	0	0.071057833839127	0	0	0	0.1740538155063	0.487842874715594	0	0
St07_scmB_NODE_4962_	0	0	0	0.142080111848512	0	0	0	0	0	0	0	0	0	0	0	0	0	0	0	0	0	0
St07_scmB_NODE_4963_	0	0	0.101616233521323	0.261260559654493	0	0	0	0	0	0	0	0	0	0	0	0	0	0	0	0	0	0
St07_scmB_NODE_4966_	0	0	0.254683023364983	0.424137767860394	0	0	0.130763450558656	0.433468757010628	0	0	0	0	0	0	0	0	0	0	0	0	0	0
St07_scmB_NODE_497_	0	0	0.410306396510239	0.697245351906608	0	0	0.33054966440688	0.128791625083612	0	0	0	0	0	0	0	0	0	0	0.140307323354534	0.153371073062267	0	0
St07_scmB_NODE_4971_	0	0	0.206205552182816	0.24734877116013	0	0	0.203907020577214	0.546180181616826	0	0	0	0	0	0	0	0	0	0	0	0	0	0
St07_scmB_NODE_4973_	0	0	0	0.177580194577471	0	0	0	0	0	0	0	0	0	0	0	0	0	0	0	0	0	0
St07_scmB_NODE_4976_	0	0	0	0.228512510220293	0	0	0	0	0	0	0	0	0	0	0	0	0	0	0	0	0	0
St07_scmB_NODE_4978_	0	0	0	0.339310181200511	0	0	0	0.218148237896234	0	0	0	0	0	0	0	0	0	0	0	0	0	0
St07_scmB_NODE_4983_	0	0	0	0.262852570564566	0	0	0	0.114438752907494	0	0	0	0	0	0	0	0	0	0	0	0	0	0
St07_scmB_NODE_4984_	0	0	0	0.343022493708127	0	0	0	0	0	0	0	0	0	0	0	0	0	0	0	0	0	0
St07_scmB_NODE_4988_	0	0	0	0.549913852524373	0	0	0	0	0	0	0.132996113259677	0	0	0	0	0	0	0	0	0.989166762541232	0	0
St07_scmB_NODE_4989_	0	0	0.248007976954609	0.425507624616344	0	0	0.210273081470699	0.335704850085845	0	0	0.123915580925299	0.135639698719041	0	0	0	0	0	0	0.143726454460217	0.392710213052409	0	0
St07_scmB_NODE_499_	0	0	0.263597867483225	0.615145909653336	0	0	0.120409106621858	0.216632894895059	0	0	0	0	0	0	0	0	0	0	0.120006825177012	0.331675063063943	0	0
St07_scmB_NODE_4996_	0	0	0.252329129327385	0.904767344534547	0	0	0	0.245662140863973	0	0	0.15201597365384	0	0	0	0	0	0	0	0.090302404482525	0.335210759020493	0	0
St07_scmB_NODE_4999_	0	0	0	0.844751608649244	0	0	0.327691243179196	1.27125910630967	0	0	0.167804070906072	0	0	0	0	0	0	0	0	0	0	0
St07_scmB_NODE_5_	0	0	0	0.876311352994025	0	0	0	1.40939584009497	0	0	0	0	0	0	0	0	0	0	0	0	0	0
St07_scmB_NODE_50_	0	0	0.799316157218761	0.557928476369537	0	0	0.72875106680063	0.394013403311528	0	0	0.149904795188796	0.132798532738743	0	0	0	0	0	0	0.514704734758546	0.658184003277766	0	0
St07_scmB_NODE_5002_	0	0	0.56737467579625	0.749235318256782	0	0	0.168380711839228	0.413335292026498	0	0	0	0	0	0	0	0	0	0	0.222323523678606	0.187964054395721	0	0
St07_scmB_NODE_5005_	0	0	0	0.253810150076714	0	0	0	0	0	0	0	0	0	0	0	0	0	0	0	0.242405028731759	0	0
St07_scmB_NODE_5011_	0	0	0.072301054569456	0.264552607470838	0	0	0	0	0	0	0	0	0	0	0	0	0	0	0	0	0	0
St07_scmB_NODE_5017_	0	0	0.13001361029654	0.470118878816174	0	0	0	0	0	0	0	0	0	0	0	0	0	0	0	0	0	0
St07_scmB_NODE_5019_	0	0	0	0.180145276127871	0	0	0	0	0	0	0	0	0	0	0	0	0	0	0	0	0	0
St07_scmB_NODE_5021_	0	0	0.132376848135715	0.303976720117252	0	0	0	0	0	0	0	0	0	0	0	0	0	0	0	0	0	0
St07_scmB_NODE_5022_	0	0	0.267158812780891	0.248605219414211	0	0	0	0	0	0	0	0	0	0	0	0	0	0	0.14758375409546	0	0	0
St07_scmB_NODE_503_	0	0	0.207491260431681	0.176492401140744	0	0	0.226363752281076	0	0	0	0	0	0	0	0	0	0	0	0.13848518101747	0.22279079687656	0	0
St07_scmB_NODE_5031_	0	0	0.288919950360115	0.403658521726565	0	0	0	0	0	0	0	0	0	0	0	0	0	0	0	0	0	0
St07_scmB_NODE_5032_	0	0	0	0.195016842067576	0	0	0	0	0	0	0	0	0	0	0	0	0	0	0	0	0	0
St07_scmB_NODE_5033_	0	0	0	0.143783913818652	0	0	0	0	0	0	0	0	0	0	0	0	0	0	0	0	0	0
St07_scmB_NODE_5036_	0	0	0.184826033888839	0.11528580032464	0	0	0	0	0	0	0	0	0	0	0	0	0	0	0	0	0	0
St07_scmB_NODE_5037_	0	0	0	0.244474874269825	0	0	0	0	0	0	0	0	0	0	0	0	0	0	0	0	0	0
St07_scmB_NODE_5038_	0	0	0	0.307074341426756	0	0	0.17153859638351	1.31461100564574	0	0	0	0	0	0	0	0	0	0	0	0	0	0
St07_scmB_NODE_5039_	0	0	0.125027360143019	0.538841630548748	0	0	0	0.665842799494102	0	0	0	0	0	0	0	0	0	0	0	0	0	0
St07_scmB_NODE_504_	0	0	0	0.350335739675955	0	0	0.182018178214584	0	0	0	0	0	0	0	0	0	0	0	0	0	0	0
St07_scmB_NODE_5040_	0	0	0.122197230068152	0.242323749681985	0	0	0	0	0	0	0	0	0	0	0	0	0	0	0.155449486141057	0.336581695019774	0	0
St07_scmB_NODE_5042_	0	0	0	0.252129681167047	0	0	0	0	0	0	0	0	0	0	0	0	0	0	0	0	0	0
St07_scmB_NODE_5043_	0	0	0	0.67055737232581	0	0	0.395788453541975	0.710396036198006	0	0	0.189332315903234	0.226892624223279	0	0	0.084675584474318	0	0	0	0.681169959874655	0.731077012520429	0	0
St07_scmB_NODE_5047_	0	0	0.109678524024056	0.247319163856505	0	0	0	0	0	0	0	0	0	0	0	0	0	0	0	0	0	0
St07_scmB_NODE_5048_	0	0	0.839414499502455	0.814088509296717	0	0	0.675921588997687	0.387212989671789	0	0	0.193333417677834	0.231754227869067	0	0	0	0	0	0	0.492613286408209	0.523213568772255	0	0
St07_scmB_NODE_5049_	0	0	0.223035135703155	0.485119023131982	0	0	0.215937493227398	0.557980265040375	0	0	0.167334498913397	0	0	0	0	0	0	0	0.090374689637194	0.169062776245933	0	0
St07_scmB_NODE_5051_	0	0	0.205692680341226	0.638087027956343	0	0	0	0	0	0	0.206975965503996	0.276689668418346	0	0	0.1012924952639	0	0	0	0.13760365171971	1.17761234338941	0	0
St07_scmB_NODE_5054_	0	0	0.377845893644024	0.473130716336974	0	0	0.956189348122278	0	0.18602855906271	0	0.158676581331158	0	0.133798635309678	0.043911303897328	0.14005615022199	0.162067633910765	0.280982559268583	0	0.077165587777717	0	0	0.088792642977832
St07_scmB_NODE_5056_	0	0	1.30021733402069	1.57292092937648	0.095858564441706	0	1.47312383716306	1.64141722640069	0	0.220256204210112	1.19463112909644	1.29627982448967	0.168282311978837	0.186069002074346	0.979883313571968	1.12123560315788	0.891820260389626	0	1.33081113469931	1.54735744805521	0.388829957418284	0.515999646194856
St07_scmB_NODE_5057_	0	0	0	0.303762274454028	0	0	0	0	0	0	0	0	0	0	0	0	0	0	0	0	0	0
St07_scmB_NODE_5058_	0	0	0.134940343470156	0	0	0	0	0	0	0	0	0	0	0	0	0	0	0	0	0	0	0
St07_scmB_NODE_5061_	0	0	0	0.355911060175615	0	0	0	0.297577009258507	0	0	0	0	0	0	0	0	0	0	0	0	0	0
St07_scmB_NODE_5063_	0	0	0.243429808427052	0.414853853182326	0	0	0.226363752281076	0	0	0	0.10946032537405	0	0	0	0	0	0	0	0.135563890009044	0.224518322001362	0	0
St07_scmB_NODE_5064_	0	0	0	0.168339157703129	0	0	0	0	0	0	0	0	0	0	0	0	0	0	0	0	0	0
St07_scmB_NODE_5065_	0	0	0	0.215543660297981	0	0	0	0	0	0	0	0	0	0	0	0	0	0	0.064919577597749	0.21054606686888	0	0
St07_scmB_NODE_5066_	0	0	0	1.35363522198208	0	0	0.3353625086523	0.281440921174389	0	0	0	0	0	0	0	0	0	0	0	0	0	0
St07_scmB_NODE_507_	0	0	0	0.193791927136084	0	0	0	0	0	0	0	0	0	0	0	0	0	0	0	0	0	0
St07_scmB_NODE_5071_	0	0	0.403662720311076	0.231209499215182	0	0	0.290104031312062	0	0	0	0	0	0	0	0	0	0	0	0.280735215017572	0.273883383736982	0	0
St07_scmB_NODE_5074_	0	0	1.11471945925345	0.778058944890741	0	0	0.81862757089181	0.131858717907579	0	0	0.288813698016701	0.241177743951444	0	0	0.206966973479128	0.272429925080024	0.279614108235952	0	0.765215804998782	0.84796060934178	0	0
St07_scmB_NODE_5078_	0	0	0.660182843965164	0.593491053747339	0	0	0.488426432283008	0.384299838126191	0	0	0.118477005419679	0.126178163702557	0	0	0	0	0	0	0.340647211487087	0.434515754376443	0	0
St07_scmB_NODE_508_	0	0	0.19043154733018	0.675883498847304	0	0	0	0.565836622956795	0	0	0	0	0	0	0	0	0	0	0	0	0	0
St07_scmB_NODE_5082_	0	0	0	1.18678043822604	0	0	0.618662352290208	0.698661610334019	0	0	0	0	0	0	0	0	0	0	0	0	0	0
St07_scmB_NODE_5084_	0	0	0.134569631702967	0.247533771091235	0	0	0	0	0	0	0	0	0	0	0	0	0	0	0	0.494126893923503	0	0
St07_scmB_NODE_5090_	0	0	0.143515001751702	0.638735227825706	0	0	0	0	0	0	0	0	0	0	0	0	0	0	0	0.120588593353	0	0
St07_scmB_NODE_5092_	0	0	0.335968268202496	0.533392284616842	0	0	0.428909450054019	0.976640197179277	0	0	0.120018115073242	0.119086078032326	0	0	0	0	0	0	0.146116997987148	0	0	0
St07_scmB_NODE_5093_	0	0	0.442284974652811	0.332099650080613	0	0	0.335647885932413	0.214234156334818	0	0	0	0	0	0	0	0	0	0	0.183138385282812	0.206980378349258	0	0
St07_scmB_NODE_5094_	0	0	0.21571808943298	0.226525313272822	0	0	0	0.185371901690031	0	0	0	0	0	0	0	0	0	0	0	0	0	0
St07_scmB_NODE_5095_	0	0	0	0.178985933252906	0	0	0	0	0	0	0	0	0	0	0	0	0	0	0	0	0	0
St07_scmB_NODE_5097_	0	0	0.076083025230129	0.17142230286416	0	0	0	0	0	0	0	0	0	0	0	0	0	0	0	0.224299182977779	0	0
St07_scmB_NODE_5098_	0	0	0.532400508852142	0.228840896534315	0	0	0.229341226944156	0	0	0	0.075246483094236	0	0	0	0	0	0	0	0.184317316741891	0.25710363418415	0	0
St07_scmB_NODE_5100_	0	0	0.428091498878581	0.731271741494202	0	0	0.812488498904151	0.785828741848504	0	0	0.296694729199916	0.327852470633135	0	0	0.081844301655673	0.214296499708543	0	0	0.099568568416928	0.215290908637969	0	0
St07_scmB_NODE_5106_	0	0	0.424120268064528	0.297823137002264	0	0	0.327457224067508	0.152186780482858	0	0	0	0	0	0	0	0	0	0	0.20186694817026	0.251831516517326	0	0
St07_scmB_NODE_5114_	0	0	0	0.260808725850589	0	0	0	0	0	0	0	0	0	0	0	0	0	0	0	0	0	0
St07_scmB_NODE_5115_	0	0	0.365181264907766	1.20051117584637	0	0	0.786085181072049	0.455050605335325	0	0	0.260113483725663	0.201209326396371	0	0	0.115080821238607	0.169466180240431	0	0	0	0	0	0
St07_scmB_NODE_5117_	0	0	0.110237905372641	0.170257085522895	0	0	0	0	0	0	0	0	0	0	0	0	0	0	0	0	0	0
St07_scmB_NODE_5118_	0	0	0	0.290798275477133	0	0	0.246703336758012	0.134898629186869	0	0	0	0	0	0	0	0	0	0	0	0	0	0
St07_scmB_NODE_5128_	0	0	0.108548293623755	0.166372590186883	0	0	0.119306922074725	0	0	0	0	0	0	0	0	0	0	0	0	0	0	0
St07_scmB_NODE_5129_	0	0	0.295654531366712	0.375080987625943	0	0	0.314889648221447	0.402369922856437	0	0	0.119064512528603	0.133934680740593	0	0	0.075014553500057	0.162553617717178	0	0	0.301994782753801	0.319106709149227	0	0.086228348702803
St07_scmB_NODE_5132_	0	0	0.557784366271755	0.773751309132688	0	0	0.377986303377335	0.702039096087222	0	0	0.232245261081551	0.198152053193187	0	0	0	0	0	0	0	0	0	0
St07_scmB_NODE_5134_	0	0	0.172885475514771	0.243217610665548	0	0	0.109571207219391	0	0	0	0	0	0	0	0	0	0	0	0	0	0	0
St07_scmB_NODE_5135_	0	0	0	0.289681805856952	0	0	0	0	0	0	0	0	0	0	0	0	0	0	0	0	0	0
St07_scmB_NODE_5138_	0	0	0	0.59314233731254	0	0	0.249987505207998	0.174515290064715	0	0	0	0	0	0	0	0	0	0	0	0	0	0
St07_scmB_NODE_5139_	0	0	0.122497588780411	0.203667767732477	0	0	0	0	0	0	0	0	0	0	0	0	0	0	0	0.241696019690535	0	0
St07_scmB_NODE_514_	0	0	0.22744331758029	0.249346295986044	0	0	0	0	0	0	0	0	0	0	0	0	0	0	0.211837874246313	0.307464143858308	0	0
St07_scmB_NODE_5141_	0	0	0	0.132602271100321	0	0	0	0.1432087449426	0	0	0	0	0	0	0	0	0	0	0	0	0	0
St07_scmB_NODE_5142_	0	0	0	0.338794811641898	0	0	0	0	0	0	0	0	0	0	0	0	0	0	0	0	0	0
St07_scmB_NODE_5144_	0	0	0.330095634879949	0.392943108487636	0	0	0.410145519487564	0	0	0	0.106409403435857	0	0	0	0	0	0	0	0.18594764029173	0.51197967091685	0	0
St07_scmB_NODE_5146_	0	0	0	0.18199467175745	0	0	0	0	0	0	0	0	0	0	0	0	0	0	0	0	0	0
St07_scmB_NODE_5149_	0	0	0	0.955158399750458	0	0	0.549591182355589	0.608464411459595	0	0	0	0	0	0	0	0	0	0	0	0	0	0
St07_scmB_NODE_5150_	0	0	0.194658006386018	0.378468105154784	0	0	0.145757398019631	0.457089635585267	0	0	0.082737162914652	0	0	0	0	0	0	0	0	0	0	0
St07_scmB_NODE_5151_	0	0	0	0.208032780517862	0	0	0	0	0	0	0	0	0	0	0	0	0	0	0	0	0	0
St07_scmB_NODE_5157_	0	0	0	0.349274669398628	0	0	0	0.691806346690426	0	0	0	0	0	0	0	0	0	0	0	0	0	0
St07_scmB_NODE_5159_	0	0	0.078275999677532	0.17976061359722	0	0	0	0	0	0	0	0	0	0	0	0	0	0	0	0	0	0
St07_scmB_NODE_5160_	0	0	0.307524017886508	0.335722899304672	0	0	0.114839197134292	0.307388261652274	0	0	0	0	0	0	0	0	0	0	0	0	0	0
St07_scmB_NODE_5161_	0	0	0	0.809019030514622	0	0	0	0.224821901461912	0	0	0	0	0	0	0	0	0	0	0	0	0	0
St07_scmB_NODE_5163_	0	0	0	0.192857333141756	0	0	0	0	0	0	0	0	0	0	0	0	0	0	0	0.219734139822416	0	0
St07_scmB_NODE_5164_	0	0	0.22976445259051	0.397746617711459	0	0	0	0.088577770638093	0	0	0	0	0	0	0	0	0	0	0	0	0	0
St07_scmB_NODE_5167_	0	0	0.170741282789223	0.209343469224605	0	0	0.192420896892606	0	0	0	0	0	0	0	0	0	0	0	0.130713188957743	0.173370444443683	0	0
St07_scmB_NODE_517_	0	0	0.174193584826547	0.153652933233974	0	0	0	0	0	0	0	0	0	0	0	0	0	0	0	0	0	0
St07_scmB_NODE_5171_	0	0	0	0.544275752790489	0	0	0.212389295299325	0.207821543611168	0	0	0	0	0	0	0	0	0	0	0	0	0	0
St07_scmB_NODE_5172_	0	0	0.175447268531749	0.625070735580578	0	0	0.214490350180323	0.723771931292838	0	0	0.11217485576366	0	0	0	0	0	0	0	0	0	0	0
St07_scmB_NODE_5177_	0	0	0.206908218375629	0.301925407180007	0	0	0.229984373491132	0	0	0	0	0	0	0	0	0	0	0	0.42527251613967	0.273049394851281	0	0
St07_scmB_NODE_518_	0	0	0.126731495056419	0.449172463110859	0	0	0.352692755547094	0.340342351546782	0	0	0.115758417109493	0.176195842642935	0	0	0	0	0	0	0	0.405156603338611	0	0
St07_scmB_NODE_5181_	0	0	0	1.15811236620521	0	0	0	0.154237131428201	0	0	0	0	0	0	0	0	0	0	0	0	0	0
St07_scmB_NODE_5183_	0	0	0.092684883566232	0.236663756042264	0	0	0	0	0	0	0	0	0	0	0	0	0	0	0	0.247096375452234	0	0
St07_scmB_NODE_5187_	0	0	0	0.209722991653014	0	0	0	0	0	0	1.3945938209356	1.49657548677168	0	0	0.346819014541904	0.635752193377571	0.089081258626104	0	0	0	0	0
St07_scmB_NODE_5189_	0	0	0.416534275963621	0.37762174282807	0	0	0.374846037368148	0.145202114628306	0	0	0.108395183553005	0	0	0	0	0	0	0	0.166493839792521	0.220763424569629	0	0
St07_scmB_NODE_5190_	0	0	0.135115372885134	0.445008967046917	0	0	0	0.208109207322189	0	0	0	0	0	0	0	0	0	0	0	0	0	0
St07_scmB_NODE_5191_	0	0	0	0.226214597815301	0	0	0	0	0	0	0	0	0	0	0	0	0	0	0	0	0	0
St07_scmB_NODE_5192_	0	0	0	0.503380207555156	0	0	0	0	0	0	0	0	0	0	0	0	0	0	0	0.120655142342382	0	0
St07_scmB_NODE_5198_	0	0	0	0.338533897434682	0	0	0	0	0	0	0.080411152510368	0	0	0	0.110136488183052	0	0	0	0	0	0	0
St07_scmB_NODE_52_	0	0	0.440238464638561	0.450757714748827	0	0	0.222342526398694	0.120215822205994	0	0	0	0	0	0	0	0	0	0	0.101267534563735	0.205743839575283	0	0
St07_scmB_NODE_520_	0	0	0.236707432410806	0.639610490602015	0	0	0.511806960582289	0.142573834112604	0	0	0.160099036397054	0.169111502126546	0	0.069968625552339	0.123382453938016	0.120197635428424	0.139950942999058	0	0.288066215610528	0.372649812749877	0	0
St07_scmB_NODE_5200_	0	0	0.102708063120415	0.329663165027695	0	0	0.248758284868067	0	0	0	0.079512803283933	0.125132114122344	0	0	0	0	0	0	0.173994199393576	0.541770908263275	0	0
St07_scmB_NODE_5202_	0	0	0	0.21386799981517	0	0	0	0	0	0	0	0	0	0	0	0	0	0	0	0	0	0
St07_scmB_NODE_5203_	0	0	0	0.134319585619452	0	0	0	0	0	0	0	0	0	0	0	0	0	0	0	0	0	0
St07_scmB_NODE_5204_	0	0	0.151884352045034	0.216621438676447	0	0	0	0	0	0	0.095415537000522	0	0	0	0	0	0	0	0.177737406628466	0.387580958755947	0	0
St07_scmB_NODE_5205_	0	0	0.401359032424728	0.35419272600668	0	0	0.329167935926691	0	0	0	0	0	0	0	0	0	0	0	0.333560174543942	0.343375824702307	0	0
St07_scmB_NODE_5206_	0	0	0.260024984036357	0.219349636180506	0	0	0.215727565503872	0.117997966969282	0	0	0	0	0	0	0	0	0	0	0	0.122779343471099	0	0
St07_scmB_NODE_5208_	0	0	0.12155677271804	0.152001314120734	0	0	0	0	0	0	0	0	0	0	0	0	0	0	0	0	0	0
St07_scmB_NODE_5209_	0	0	0	0.267017749124895	0	0	0	0.319226178633887	0	0	0	0	0	0	0	0	0	0	0	0	0	0
St07_scmB_NODE_5210_	0	0	0.792634777053817	1.03062384749206	0	0	1.08180481981971	1.12552298298451	0	0	0.493690967414245	0.58249123883389	0	0	0.292419108545024	0.417248526252167	0.240554314161657	0	0.579257769055678	0.745423400274735	0	0
St07_scmB_NODE_5212_	0	0	0.253294436445801	0.267837540061838	0	0	0.164354072422731	0	0	0	0	0	0	0	0	0	0	0	0.117475263209462	0	0	0
St07_scmB_NODE_5213_	0	0	0.17513884139893	0.196463054739646	0	0	0	0	0	0	0	0	0	0	0	0	0	0	0	0	0	0
St07_scmB_NODE_5215_	0	0	0.05517278568685	0.24378886695901	0	0	0.16061142016243	0	0	0	0	0	0	0	0	0	0	0	0	0	0	0
St07_scmB_NODE_5218_	0	0	0.063984577364225	0.160929446777194	0	0	0	0	0	0	0	0	0	0	0	0	0	0	0	0.173365086441575	0	0
St07_scmB_NODE_5219_	0	0	0.602767199332324	0.595726852312069	0	0	0.56855396320364	0.585362202290306	0	0	0.122535081774258	0.127726363636691	0	0	0	0	0	0	0.26451228210916	0.293851588873376	0	0
St07_scmB_NODE_522_	0	0	0	0.624010205571035	0	0	0	0.19222152223593	0	0	0.288422815806376	0.254481818465798	0	0	0.277537483191637	0.239836510929602	0	0	0	0.273845123390031	0	0
St07_scmB_NODE_5224_	0	0	0	0.191302210813389	0	0	0	0	0	0	0	0	0	0	0	0	0	0	0	0	0	0
St07_scmB_NODE_5225_	0	0	0	0.289950288843196	0	0	0	0.10546257575998	0	0	0	0	0	0	0	0	0	0	0.074758007388	0.289530694250859	0	0
St07_scmB_NODE_5227_	0	0	0	0.131521262930756	0	0	0	0	0	0	0	0	0	0	0	0	0	0	0	0	0	0
St07_scmB_NODE_523_	0	0	0	0.223959143462964	0	0	0	0	0	0	0	0	0	0	0	0	0	0	0	0	0	0
St07_scmB_NODE_5230_	0	0	0.334673358943547	0.310188453842853	0	0	0.389091818116729	0	0	0	0	0.131966879626289	0	0	0	0	0	0	0.2878573017536	0.511143513771626	0	0
St07_scmB_NODE_5233_	0	0	0	0.686611639947263	0	0	0	0	0	0	0.325733590575625	0.289757091919074	0	0	0.229425388276846	0.194196856097712	0	0	0	0.21792458293861	0	0
St07_scmB_NODE_5235_	0	0	0	0.480555035302032	0	0	0	0.427352855564955	0	0	0.137109145115373	0	0	0	0	0	0	0	0	0	0	0
St07_scmB_NODE_5236_	0	0	0.211839303349528	0.13223097796118	0	0	0	0	0	0	0	0	0	0	0	0	0	0	0	0.133634922215227	0	0
St07_scmB_NODE_5237_	0	0	0	0.217490460993233	0	0	0	0.290046506940158	0	0	0	0	0	0	0	0	0	0	0	0	0	0
St07_scmB_NODE_5238_	0	0	0.53252550839305	0.67964182884975	0	0	0.828137444239252	0.953900696510176	0	0	0.325754350841532	0.374674097203255	0	0	0.22420684351959	0.286020233918684	0.158572213033329	0	0.256897683337556	0.418214649145367	0	0
St07_scmB_NODE_5239_	0	0	0	0.603773943495033	0	0	0	0.482791559164709	0	0	0	0	0	0	0	0	0	0	0	0.157230709293457	0	0
St07_scmB_NODE_5243_	0	0	0	0.192517363218891	0	0	0	0	0	0	0	0	0	0	0	0	0	0	0	0	0	0
St07_scmB_NODE_5244_	0	0	0.770104146867266	0.644457678544	0	0	0.720638833973196	0.429088069124649	0	0	0.282706943024002	0	0	0	0	0	0	0	0.616309623965428	0.612844071301135	0	0
St07_scmB_NODE_5247_	0	0	0	1.0328188157538	0	0	0	0.293686420808998	0	0	0	0	0	0	0	0	0	0	0	0	0	0
St07_scmB_NODE_5248_	0	0	0.387050596801102	0.252941501933788	0	0	0.319578413954816	0	0	0	0.176898289534322	0.165320979914238	0	0	0.074723919807158	0.168343396487861	0	0	0.063964758888862	0.216476340823151	0	0
St07_scmB_NODE_5249_	0	0	0.10971872460984	0.802097223275019	0	0	0	0	0	0	0	0	0	0	0	0	0	0	0	0	0	0
St07_scmB_NODE_5251_	0	0	0.19466563502535	0.168955767099282	0	0	0.20343507637219	0	0	0	0	0	0	0	0	0	0	0	0	0	0	0
St07_scmB_NODE_5252_	0	0	0.133238887390636	0.730588697167263	0	0	0.348184390428588	0	0	0	0.192064333790895	0.169857436869307	0	0	0	0	0	0	0	0.220378930679599	0	0
St07_scmB_NODE_5256_	0	0	0.187075376230531	0.616451392692246	0	0	0.149168886789664	0	0	0	0.224788458080214	0.200154315321204	0	0	0.25205499081031	0	0	0	0	0.842267440568022	0	0
St07_scmB_NODE_5258_	0	0	0.12782137125594	0.219696854197244	0	0	0.291722173727614	0.475561357872398	0	0	0	0	0	0	0	0	0	0	0	0	0	0
St07_scmB_NODE_5269_	0	0	0	0.519652865797232	0	0	0	0	0	0	0	0	0	0	0	0	0	0	0	0	0	0
St07_scmB_NODE_5270_	0	0	0.136885036515917	0.278628480814348	0	0	0.154700288574674	0.309028729520948	0	0	0	0	0	0	0	0	0	0	0	0	0	0
St07_scmB_NODE_5271_	0	0	0	0.388315987914093	0	0	0	0	0	0	0	0	0	0	0	0	0	0	0	0	0	0
St07_scmB_NODE_5272_	0	0	0	0.359984691423553	0	0	0	0	0	0	0	0	0	0	0	0	0	0	0.103719873649471	0	0	0
St07_scmB_NODE_5274_	0	0	0	0.180274860915676	0	0	0	0	0	0	0	0	0	0	0	0	0	0	0	0	0	0
St07_scmB_NODE_5275_	0	0	0	0.214295508402477	0	0	0	0	0	0	0	0	0	0	0	0	0	0	0	0.225569603091471	0	0
St07_scmB_NODE_5276_	0	0	0	0.283964162333239	0	0	0	0	0	0	0	0	0	0	0	0	0	0	0	0.171926753844791	0	0
St07_scmB_NODE_5278_	0	0	0	1.22032138736806	0	0	1.08409069689131	0.712446129287267	0	0	0	0	0	0	0	0	0	0	0	0	0	0
St07_scmB_NODE_5279_	0	0	0	0.166889565402133	0	0	0	0	0	0	0	0	0	0	0	0	0	0	0	0	0	0
St07_scmB_NODE_5283_	0	0	0.074845012216744	0.237815290055108	0	0	0	0	0	0	0	0	0	0	0	0	0	0	0	0	0	0
St07_scmB_NODE_5284_	0	0	0	0.177019233403728	0	0	0	0	0	0	0	0	0	0	0	0	0	0	0	0	0	0
St07_scmB_NODE_5285_	0	0	0	0.509382859272582	0	0	0	0	0	0	0	0	0	0	0	0	0	0	0	0	0	0
St07_scmB_NODE_5286_	0	0	0	0.113602183022275	0	0	0	0	0	0	0	0	0	0	0	0	0	0	0	0	0	0
St07_scmB_NODE_5287_	0	0	0	0.450050520840484	0	0	0	0	0	0	0	0	0	0	0	0	0	0	0	0	0	0
St07_scmB_NODE_5289_	0	0	0.647314171576474	0.571049155282466	0	0	0.551172975157282	0.589396878036568	0	0	0.146476737412403	0	0	0	0	0	0	0	0.337285335411171	0.344128628327732	0	0
St07_scmB_NODE_5292_	0	0	0	0.28134387220357	0	0	0	0	0	0	0	0	0	0	0	0	0	0	0	0	0	0
St07_scmB_NODE_5293_	0	0	0	0.248904014348443	0	0	0	0	0	0	0	0	0	0	0	0	0	0	0	0	0	0
St07_scmB_NODE_5295_	0	0	0	0.18088770480819	0	0	0	0	0	0	0	0	0	0	0	0	0	0	0	0	0	0
St07_scmB_NODE_5297_	0	0	0.238894739255519	0.385379612823808	0	0	0	0.191121453349468	0	0	0	0	0	0	0	0	0	0	0	0.147240643286202	0	0
St07_scmB_NODE_53_	0	0	0.855398399090004	0.440250121080007	0	0	0.536883593216152	0	0	0	0.152882308264519	0	0	0	0	0	0	0	0.121018326017002	0	0	0
St07_scmB_NODE_530_	0	0	0.143740938444648	0.795550598184984	0	0	0	0	0	0	0	0	0	0	0	0	0	0	0	0.333272284700703	0	0
St07_scmB_NODE_5301_	0	0	0	0.303820770136478	0	0	0	0	0	0	0	0	0	0	0	0	0	0	0	0	0	0
St07_scmB_NODE_5303_	0	0	0.170902464969153	0.289638161690454	0	0	0	0	0	0	0	0	0	0	0.059439181771531	0	0	0	0.084113770091131	0.355647328287677	0	0
St07_scmB_NODE_5307_	0	0	0	0.228388818067043	0	0	0	0	0	0	0	0	0	0	0	0	0	0	0	0	0	0
St07_scmB_NODE_5308_	0	0	0	0.371194463812922	0	0	0	1.30617118124718	0	0	0	0	0	0	0	0	0	0	0	0	0	0
St07_scmB_NODE_5309_	0	0	0	0.23970641128011	0	0	0	0	0	0	0	0	0	0	0	0	0	0	0	0	0	0
St07_scmB_NODE_5310_	0	0	0	0.177788739491606	0	0	0	0	0	0	0	0	0	0	0	0	0	0	0	0	0	0
St07_scmB_NODE_5311_	0	0	0.234963525790038	0.585436251141282	0	0	0.384577055334474	0.72078371823268	0	0	0	0	0	0	0.110334372080535	0	0	0	0.126196117997495	0	0	0
St07_scmB_NODE_5314_	0	0	0.126276323460194	0.320225877317902	0	0	0.301342513025257	0.295438168209343	0	0	0.093693357347864	0.136768447889582	0	0	0	0	0	0	0	0.43787694576546	0	0
St07_scmB_NODE_5315_	0	0	0	0.206095928226888	0	0	0	0	0	0	0	0	0	0	0	0	0	0	0	0	0	0
St07_scmB_NODE_5318_	0	0	0.214937332671869	0.195659271546889	0	0	0.263074034428719	0	0	0	0	0	0	0	0	0	0	0	0.12473310752485	0.368932764527242	0	0
St07_scmB_NODE_532_	0	0	0.116578444022264	1.07429596401348	0	0	0.536286435854819	0.515326072197701	0	0	0	0	0	0	0	0	0	0	0	0	0	0
St07_scmB_NODE_5321_	0	0	0.070987970371412	0.339546686832729	0	0	0	0	0	0	0	0	0	0	0	0	0	0	0	0	0	0
St07_scmB_NODE_5326_	0	0	0.365164093142698	0.532398992787893	0	0	0.220795956920311	0	0	0	0.323777681341096	0.35424742336251	0	0	0.083080803616482	0.229238769567996	0	0	0	0	0	0
St07_scmB_NODE_5328_	0	0	0.090169208176711	0.314030116117981	0	0	0	0	0	0	0	0	0	0	0	0	0	0	0	0	0	0
St07_scmB_NODE_5329_	0	0	0.325939280291802	0.221829302977518	0	0	0	0	0	0	0	0	0	0	0	0	0	0	0.141947159079915	0.153219563832023	0	0
St07_scmB_NODE_5330_	0	0	0.429564180449312	0.690669526927813	0	0	0.365801976632172	0.458828635261076	0	0	0.206940877158122	0.185442728670087	0	0	0	0	0	0	0.22521505404903	0.460471610196587	0	0
St07_scmB_NODE_5332_	0	0	0.384622355953582	0.40796225633082	0	0	0.300435416988598	0	0	0	0	0	0	0	0	0	0	0	0.124116798885272	0.12844312269265	0	0
St07_scmB_NODE_5334_	0	0	0.187072788532579	0.20453856929393	0	0	0	0	0	0	0	0	0	0	0	0	0	0	0	0	0	0
St07_scmB_NODE_5335_	0	0	1.0105421686043	0.271336008571175	0	0	0.871135988972352	0	0	0	0.646136621553406	0.622694251947458	0	0	0.809553100488674	0.792322593112683	0.571466215429736	0	0.998669984760083	1.47343298899324	0	0
St07_scmB_NODE_5342_	0	0	0	0.332151406738903	0	0	0.170163236056179	0	0	0	0	0	0	0	0	0	0	0	0	0	0	0
St07_scmB_NODE_5345_	0	0	0.100613235814114	0.213828024230424	0	0	0	0	0	0	0	0	0	0	0	0	0	0	0	0	0	0
St07_scmB_NODE_5347_	0	0	0.208822402503385	0.278097840342935	0	0	0	0	0	0	0	0	0	0	0	0	0	0	0	0	0	0
St07_scmB_NODE_5349_	0	0	1.60273545286637	1.56566819221652	0	0	1.48215681388038	1.69480075818431	0	0	0.883976900811566	0.929080092160349	0	0	0.612640964333756	0.739655908729605	0.559869291932501	0	1.13155810496876	1.25899491534953	0	0.216555157621247
St07_scmB_NODE_535_	0	0	0	0.336585588887728	0	0	0.445514568309337	0	0	0	0	0	0	0	0	0	0	0	0	0	0	0
St07_scmB_NODE_5350_	0	0	0.118288704231627	0.459886520785339	0	0	0	0.234233475288187	0	0	0	0	0	0	0	0	0	0	0	0.251133263519214	0	0
St07_scmB_NODE_5351_	0	0	0	0.150791977115393	0	0	0	0	0	0	0	0	0	0	0	0	0	0	0	0	0	0
St07_scmB_NODE_5353_	0	0	0.103226271465897	0.160491214641038	0	0	0	0	0	0	0	0	0	0	0	0	0	0	0	0	0	0
St07_scmB_NODE_5354_	0	0	0	0.173796008715435	0	0	0	0	0	0	0	0	0	0	0	0	0	0	0	0	0	0
St07_scmB_NODE_5355_	0	0	0.29932290727442	0.125948254293784	0	0	0	0	0	0	0	0	0	0	0	0	0	0	0	0	0	0
St07_scmB_NODE_5357_	0	0	0	0.485993623686493	0	0	0	0	0	0	0	0	0	0	0	0	0	0	0.070239048129589	0	0	0
St07_scmB_NODE_5358_	0	0	0.067164582456164	0.235044938741546	0	0	0.132423031351809	0	0	0	0	0	0	0	0	0	0	0	0	0	0	0
St07_scmB_NODE_536_	0	0	0.096749994000027	0.411709512775519	0	0	0.10058091033099	0	0	0	0.094204157946364	0	0	0	0	0	0	0	0.07313993606848	0	0	0
St07_scmB_NODE_5366_	0	0	0	0.185115130041683	0	0	0	0	0	0	0	0	0	0	0	0	0	0	0	0.107487516904038	0	0
St07_scmB_NODE_5368_	0	0	0.140520992743561	0.133512283446387	0	0	0	0	0	0	0	0	0	0	0	0	0	0	0	0	0	0
St07_scmB_NODE_5369_	0	0	0	0.50809353667326	0	0	0	0.780827270277334	0	0	0	0	0	0	0	0	0	0	0	0	0	0
St07_scmB_NODE_537_	0	0	0.374709151843635	0.847406843376149	0	0	0	0	0	0	0	0	0	0	0	0	0	0	0.099623604448009	0	0	0
St07_scmB_NODE_5370_	0	0	0	0.494528910501627	0	0	0	0	0	0	0	0	0	0	0	0	0	0	0	0	0	0
St07_scmB_NODE_5371_	0	0	0.072078548541581	0.279883584247811	0	0	0	0.284932559035901	0	0	0	0	0	0	0	0	0	0	0	0	0	0
St07_scmB_NODE_5372_	0	0	0.263547962654335	0.188874360930934	0	0	0.203907020577214	0.144314834726316	0	0	0	0	0	0	0	0	0	0	0	0	0	0
St07_scmB_NODE_5374_	0	0	0	0.182476204030219	0	0	0	0	0	0	0	0	0	0	0	0	0	0	0	0	0	0
St07_scmB_NODE_5376_	0	0	0	0.26992243482804	0	0	0	0	0	0	0	0	0	0	0	0	0	0	0	0	0	0
St07_scmB_NODE_5377_	0	0	0.37703626055245	0.372042323944172	0	0	0.812918341726929	0	0	0	0	0.126132735638791	0	0	0	0	0	0	0	0.26294073020427	0	0
St07_scmB_NODE_5378_	0	0	0	0.744756505732749	0	0	0	0	0	0	0	0	0	0	0	0	0	0	0	0	0	0
St07_scmB_NODE_5382_	0	0	0	0.533455486918164	0	0	0	0.567170050524818	0	0	0	0	0	0	0	0	0	0	0	0	0	0
St07_scmB_NODE_5383_	0	0	0	0.698736127755344	0	0	0.381664246370709	0.106196506350262	0	0	0.087957629355236	0.144800031384953	0	0	0	0	0	0	0	0	0	0
St07_scmB_NODE_5384_	0	0	0.113195872279896	0.564343102013086	0	0	0.220443474869703	0.53786465058166	0	0	0.151214402404365	0.179037756973328	0	0	0	0	0	0	0.077438709936817	0.268356116277654	0	0
St07_scmB_NODE_5390_	0	0	0	0.268119868166219	0	0	0	0	0	0	0	0	0	0	0	0	0	0	0	0	0	0
St07_scmB_NODE_5391_	0	0	0.220176807623998	0.739020673336515	0	0	0.287326025376453	0.419723975348315	0	0	0.113752947574312	0.165125243124057	0	0	0	0	0	0	0.168849761437316	0.474210720755661	0	0
St07_scmB_NODE_5394_	0	0	0	0.173682015981138	0	0	0	0	0	0	0	0	0	0	0	0	0	0	0	0	0	0
St07_scmB_NODE_5395_	0	0	0	0.231965498716822	0	0	0	0	0	0	0	0	0	0	0	0	0	0	0	0	0	0
St07_scmB_NODE_5396_	0	0	0.488537374347413	0.68595027171387	0	0	0.647712423706971	1.15729401206202	0	0	0	0	0	0	0.077266963203692	0.130441500523405	0.113044605657016	0	0.199908655343104	0.147354433025972	0	0
St07_scmB_NODE_5399_	0	0	0.20689091279698	0.684061655549536	0	0	0.199590267505516	0.930657766631471	0	0	0.122345630104141	0	0	0	0	0	0	0	0	0	0	0
St07_scmB_NODE_54_	0	0	0.943636818533262	0.563046267346429	0	0	1.27065395084695	0.132640651795891	0	0	0.30580058155494	0.282297438230953	0	0	0.247291699350903	0.234894974125603	0.237842321990929	0	0.840976886148573	1.16717594622566	0.174438592785745	0
St07_scmB_NODE_5400_	0	0	0.205620780336561	0.3721839358865	0	0	0	0.176267182266508	0	0	0	0	0	0	0	0	0	0	0	0.215344419958484	0	0
St07_scmB_NODE_5402_	0	0	0	0.334804031840709	0	0	0	0.326048510182568	0	0	0	0.125899030506517	0	0	0.072594389052958	0	0	0	0	0.265010878154744	0	0
St07_scmB_NODE_5403_	0	0	0.440608126211615	0	0	0	0.271903384052818	0	0	0	0	0	0	0	0	0	0	0	0.115084415862857	0	0	0
St07_scmB_NODE_5404_	0	0	0.08263229644322	0	0	0	0	0	0	0	0	0	0	0	0	0	0	0	0.106340397614568	0.115880174418955	0	0.149704443961541
St07_scmB_NODE_5406_	0	0	0.671701367605856	0.655864741001949	0	0	0.717092803351883	0.682495423857853	0	0	0.239265049001763	0.295529349881542	0	0	0	0	0	0	0.467607548092693	0.52965145304229	0	0
St07_scmB_NODE_5408_	0	0	0	0.257415752912393	0	0	0.267482972694416	0	0	0	0	0	0	0	0	0	0	0	0	0	0	0
St07_scmB_NODE_5413_	0	0	0	0.238665614830638	0	0	0	0.251157136066591	0	0	0.134458998666434	0	0	0	0	0	0	0	0	0.141230189622251	0	0
St07_scmB_NODE_5414_	0	0	0.179997611122613	0.137309834155912	0	0	0	0.121645237131209	0	0	0	0	0	0	0	0	0	0	0	0	0	0
St07_scmB_NODE_5415_	0	0	0.186054627681255	0.285037728616516	0	0	0	0	0	0	0	0	0	0	0	0	0	0	0	0	0	0
St07_scmB_NODE_5416_	0	0	0	0.27168955903786	0	0	0	0	0	0	0	0	0	0	0	0	0	0	0	0.235763818122505	0	0
St07_scmB_NODE_5419_	0	0	0	0.211056761158097	0	0	0	0	0	0	0	0	0	0	0	0	0	0	0	0	0	0
St07_scmB_NODE_5420_	0	0	0	0.220232918430298	0	0	0	0	0	0	0	0	0	0	0	0	0	0	0	0	0	0
St07_scmB_NODE_5423_	0	0	0.126124493521401	0.236678927645755	0	0	0	0	0	0	0	0	0	0	0	0	0	0	0	0	0	0
St07_scmB_NODE_5424_	0	0	0	0.141537446776538	0	0	0	0	0	0	0	0	0	0	0	0	0	0	0	0	0	0
St07_scmB_NODE_5425_	0	0	0.292202800953782	0.76839490144085	0	0	0.196135333928792	0.910808095111162	0	0	0	0	0	0	0	0	0	0	0.123347042100622	0	0	0
St07_scmB_NODE_5427_	0	0	0	0.248948262786415	0	0	0	0	0	0	0	0	0	0	0	0	0	0	0	0	0	0
St07_scmB_NODE_5429_	0	0	0	0.243579866859488	0	0	0	0	0	0	0	0	0	0	0	0	0	0	0	0	0	0
St07_scmB_NODE_5430_	0	0	0	0.236618238051262	0	0	0	0	0	0	0	0	0	0	0	0	0	0	0	0	0	0
St07_scmB_NODE_5431_	0	0	0.09232777169265	0.299342640493151	0	0	0	0.417873993616298	0	0	0.108996479189199	0	0	0	0	0	0	0	0	0	0	0
St07_scmB_NODE_5432_	0	0	0.081459042972222	0.199465094664652	0	0	0	0	0	0	0	0	0	0	0	0	0	0	0	0	0	0
St07_scmB_NODE_5433_	0	0	0.076610616852269	0.242993383314979	0	0	0	0	0	0	0	0	0	0	0	0	0	0	0	0.263040985569813	0	0
St07_scmB_NODE_5437_	0	0	0	0.224228543764391	0	0	0	0	0	0	0	0	0	0	0	0	0	0	0	0	0	0
St07_scmB_NODE_5438_	0	0	0	0.145565273160047	0	0	0	0	0	0	0	0	0	0	0	0	0	0	0	0.144042365447192	0	0
St07_scmB_NODE_5440_	0	0	0.163900661682955	0.271892457996478	0	0	0.342933410839112	0.222055207597825	0	0	0.122388263936144	0	0	0	0	0	0.122837135654163	0	0.152358565041348	0.216723707271529	0	0
St07_scmB_NODE_5445_	0	0	0.307318070681787	0.4030590454468	0	0	0.625946269169598	0.674288245559153	0	0	0.244356271759193	0.254245109750695	0	0	0.170941856414417	0.127961543872563	0.145581299207009	0	0.111641555052452	0	0	0
St07_scmB_NODE_5450_	0	0	0	0.090967043282524	0	0	0	0	0	0	0	0	0	0	0	0	0	0	0	0.126489783463344	0	0
St07_scmB_NODE_5451_	0	0	0.771348724477401	1.02161745470436	0	0	0.862556829226104	1.04300022902595	0	0	0.479625363049062	0.58688273397307	0	0	0.293704045354587	0.380377349203203	0.281841729730986	0	0.635099881674528	0.849519729054707	0	0
St07_scmB_NODE_5455_	0	0	0.111819430544871	0.560086235383325	0	0	0	0	0	0	0	0	0	0	0	0	0	0	0	0	0	0
St07_scmB_NODE_5456_	0	0	0.236418807018254	0.229577895292342	0	0	0.354555446164193	0	0	0	0	0	0	0	0.056465481139662	0	0	0	0	0	0	0
St07_scmB_NODE_5457_	0	0	0.112585000228407	0.097098440724777	0	0	0	0	0	0	0	0	0	0	0	0	0	0	0.13305614958003	0.156958142908405	0	0.116941763874853
St07_scmB_NODE_5468_	0	0	0	0.178322679189764	0	0	0	0	0	0	0	0	0	0	0	0	0	0	0	0	0	0
St07_scmB_NODE_547_	0	0	0	0.335372508168243	0	0	0	0	0	0	0.099264402895808	0	0	0	0	0	0	0	0.091897908230887	0.335255050377527	0	0
St07_scmB_NODE_5471_	0	0	0.277447037350739	0.366424053025219	0	0	0	0	0	0	0	0	0	0	0	0	0	0	0	0	0	0
St07_scmB_NODE_5472_	0	0	0	0.525752138046649	0	0	0	0	0	0	0	0	0	0	0	0	0	0	0	0	0	0
St07_scmB_NODE_5473_	0	0	0.262368105817762	0.25410903023913	0	0	0	0	0	0	0	0	0	0	0	0	0	0	0	0	0	0
St07_scmB_NODE_5474_	0	0	0.101597330461135	0.144708320049429	0	0	0	0	0	0	0	0	0	0	0	0	0	0	0	0	0	0
St07_scmB_NODE_5475_	0	0	0	0.345344028098686	0	0	0	0.142122148538988	0	0	0.096397300557005	0	0	0	0	0	0.107462198523536	0	0	0	0	0.240500753850251
St07_scmB_NODE_5478_	0	0	0.107837685618278	0.27662311880282	0	0	0.200981758400515	0.169913412137996	0	0	0	0	0	0	0	0	0	0	0	0.264463857410455	0	0
St07_scmB_NODE_5479_	0	0	0	0.21580241196174	0	0	0	0	0	0	0	0	0	0	0	0	0	0	0	0	0	0
St07_scmB_NODE_5482_	0	0	0.987024632770449	0.305908448915186	0	0	0.669842318275295	0	0	0	0.253568872709056	0	0	0	0.182951492634778	0	0	0	0.571167120292736	0.597202118139337	0	0
St07_scmB_NODE_5487_	0	0	0.503271792550398	0.400223602562329	0	0	0.381234141488485	0	0	0	0	0	0	0	0	0	0	0	0.287232508546424	0.363727406627803	0	0
St07_scmB_NODE_549_	0	0	0	0.478095062748006	0	0	0	0.152709805094739	0	0	0	0	0	0	0	0	0	0	0	0.111923290769193	0	0
St07_scmB_NODE_5490_	0	0	0.499169302493342	0.53182653125697	0	0	0.695597223454123	0.512110638535974	0	0	0.279921079075776	0.324872928954035	0	0	0.259700452396849	0.243669067669928	0.271901876458094	0	0.523072922560003	0.664999635351027	0	0
St07_scmB_NODE_5491_	0	0	0.662677688866308	0.421258581394765	0	0	0.30517866021941	0	0	0	0	0	0	0	0	0	0	0	0.232075437849355	0.254235466165971	0	0
St07_scmB_NODE_5494_	0	0	0.097313539674615	0.338596891078387	0	0	0.116333551370259	0	0	0	0.20950653303548	0.267994760163578	0	0	0.265164276729943	0.449161178069865	0.263097588090875	0	0.470672861074455	0.504733057130856	0	0.17855227483776
St07_scmB_NODE_550_	0	0	0.192151112177009	0.71935531120486	0	0	0	0.271561167315908	0	0	0.217684707536054	0.217439795654021	0	0	0.109423358656806	0.137899077219342	0	0	0.284588246872601	0.380079696362662	0	0
St07_scmB_NODE_5505_	0	0	0.077757085326299	0.140767114484256	0	0	0	0	0	0	0	0	0	0	0	0	0	0	0	0.142468870491871	0	0
St07_scmB_NODE_5506_	0	0	0	0.222072570192948	0	0	0	0	0	0	0	0	0	0	0	0	0	0	0	0	0	0
St07_scmB_NODE_5507_	0	0	0.656438962704932	0.825755627201101	0	0	0.474297618278663	0.652128917226925	0	0	0.174963697346868	0.210815191287914	0	0	0	0	0	0	0.313604482088563	0.499389011800363	0	0
St07_scmB_NODE_5508_	0	0	0	0.564473285979897	0	0	0	0	0	0	0	0	0	0	0	0	0	0	0	0	0	0
St07_scmB_NODE_551_	0	0	0	0.281843218833455	0	0	0	0	0	0	0	0	0	0	0	0	0	0	0	0	0	0
St07_scmB_NODE_5510_	0	0	0.370456781138071	0.331468941340135	0	0	0.141039084443621	0	0	0	0	0	0	0	0	0	0	0	0.154875289264283	0.176168984122772	0	0
St07_scmB_NODE_5511_	0	0	0	0.2618014245119	0	0	0	0.188892882599176	0	0	0	0	0	0	0	0	0	0	0	0	0	0
St07_scmB_NODE_5513_	0	0	0.180318377971372	0.184649343348356	0	0	0	0	0	0	0	0	0	0	0	0	0	0	0	0	0	0
St07_scmB_NODE_5514_	0	0	0	0.17672759533274	0	0	0	0	0	0	0	0	0	0	0	0	0	0	0	0	0	0
St07_scmB_NODE_5516_	0	0	0.170168602440135	0.239144841862728	0	0	0.260887875135948	0	0	0	0.082103558436374	0	0	0	0	0	0	0	0.178351044990521	0.205619494386022	0	0
St07_scmB_NODE_5517_	0	0	0	0.135991878202612	0	0	0	0	0	0	0	0	0	0	0	0	0	0	0	0.222489446966429	0	0
St07_scmB_NODE_552_	0	0	0.299334897020813	0.153207292953307	0	0	0.353909386235435	0	0	0	0	0	0	0	0	0	0	0	0.139841754466976	0.288319350228428	0	0
St07_scmB_NODE_5520_	0	0	0.184987273849939	0.213875994490528	0	0	0.472676476318917	0	0	0	0	0	0	0	0	0	0	0	0	0	0	0
St07_scmB_NODE_5523_	0	0	0	0.136316963492939	0	0	0	0.154014617505882	0	0	0	0	0	0	0	0	0	0	0	0	0	0
St07_scmB_NODE_5524_	0	0	0.219629767499617	0.254760750071306	0	0	0	0	0	0	0	0	0	0	0	0	0	0	0.08517573655709	0.113666549589958	0	0
St07_scmB_NODE_5525_	0	0	0.140993136676663	0.341705200205322	0	0	0.196160875980061	0.288710958681724	0	0	0	0	0	0	0	0	0	0	0	0.195300093167497	0	0
St07_scmB_NODE_5527_	0	0	0.062532327154393	0.164338837579092	0	0	0	0	0	0	0	0	0	0	0	0	0	0	0	0	0	0
St07_scmB_NODE_553_	0	0	0.414956949835781	0.554464554669728	0	0	0.765379158606614	0.916354973797395	0	0	0.317808214886534	0.36285520852551	0	0	0.213695349194386	0.215391641777314	0.24708395583431	0	0.223575240223	0.320876653683853	0	0
St07_scmB_NODE_5533_	0	0	0	0.346759275058015	0	0	0	0	0	0	0	0	0	0	0	0	0	0	0	0.21295920706993	0	0
St07_scmB_NODE_5534_	0	0	0.140302020164918	0.257249385563248	0	0	0	0	0	0	0	0	0	0	0	0	0	0	0	0	0	0
St07_scmB_NODE_5538_	0	0	0	0.543228434555618	0	0	0.152751414597334	0	0	0	0	0	0	0	0	0	0	0	0	0	0	0
St07_scmB_NODE_554_	0	0	0	0.326615168620736	0	0	0	0	0	0	0	0	0	0	0	0	0	0	0	0	0	0
St07_scmB_NODE_5540_	0	0	0	0.564774521118292	0	0	0	0	0	0	0	0	0	0	0	0	0	0	0.113244509456355	0	0	0
St07_scmB_NODE_5542_	0	0	0	0.188073364249144	0	0	0	0	0	0	0	0	0	0	0	0	0	0	0	0	0	0
St07_scmB_NODE_5546_	0	0	0.168502735954215	0.39454139896811	0	0	0.202509783567934	0	0	0	0.196412110457988	0.211402228429428	0	0	0.170290150599804	0.165732066726672	0.085059212201743	0	0.141158381421242	0.451680455583231	0	0
St07_scmB_NODE_5547_	0	0	0.15598707431882	0.203937780308118	0	0	0.23525430205891	0	0	0	0	0	0	0	0	0	0	0	0.141561872055595	0.258308190871079	0	0
St07_scmB_NODE_555_	0	0	0	0.747722562973639	0	0	0.313694890508674	0	0	0	0	0	0	0	0	0	0	0	0	0	0	0
St07_scmB_NODE_5553_	0	0	0.06650243329781	0.185836326795422	0	0	0	0.428459458228384	0	0	0	0	0	0	0	0	0	0	0	0	0	0
St07_scmB_NODE_5554_	0	0	0.783010775019614	1.05083360811683	0	0	1.35792392482547	0.976707160870516	0.233706388580383	0.078584809422684	0.343227751492013	0.312864271469057	0.281378017959168	0.154481173357094	0.242646187209786	0.239062907508114	0.429011870753603	0	0.180594750695564	0	0	0.261102210310841
St07_scmB_NODE_5564_	0	0	0.414278099856464	0.304194306705019	0	0	0	0	0	0	0	0	0	0	0	0	0	0	0	0	0	0
St07_scmB_NODE_5567_	0	0	0.135654603279724	0.74653176938498	0	0	0.463930352367032	1.03928961325439	0	0	0	0	0	0	0	0	0	0	0	0	0	0
St07_scmB_NODE_5568_	0	0	0	0.523469303379985	0	0	0	0.169484059326894	0	0	0	0	0	0	0	0	0	0	0	0	0	0
St07_scmB_NODE_5569_	0	0	0.259177566841176	0.161628798043811	0	0	0	0	0	0	0	0	0	0	0	0	0	0	0	0	0	0
St07_scmB_NODE_5571_	0	0	0.165605991474738	0.196375668556862	0	0	0	0	0	0	0	0	0	0	0	0	0	0	0	0	0	0
St07_scmB_NODE_5573_	0	0	0.684531951292989	0.821698866256255	0	0	0.657600706523935	1.02620982797081	0	0	0.222127325755038	0.27013362079115	0	0	0.107105233248637	0	0.094529636355327	0	0.360276684650199	0.499082871808663	0	0
St07_scmB_NODE_5575_	0	0	0	0.337395438802315	0	0	0	0	0	0	0	0	0	0	0	0	0	0	0	0	0	0
St07_scmB_NODE_5580_	0	0	0.126627412909548	0.366007482279367	0	0	0.20818625718347	0.256386242948799	0	0	0.097422006416999	0	0	0	0	0	0	0	0	0	0	0
St07_scmB_NODE_5581_	0	0	0	0.392718083285624	0	0	0	0	0	0	0	0	0	0	0	0	0	0	0	0	0	0
St07_scmB_NODE_5583_	0	0	0.644421494238965	0.290952277132833	0	0	0.419964575818495	0	0	0	0.221535836520856	0	0	0	0.120680392324965	0	0	0	0.240079753090099	0.262072335595102	0	0
St07_scmB_NODE_5584_	0	0	0.816323441998175	0.669109435607483	0	0	0.719824261985699	0.405639435176281	0	0	0.197154459944901	0.207050019603668	0	0	0.106202777782512	0.150219323261947	0.14585160730339	0	0.465779237815607	0.529917932901565	0	0
St07_scmB_NODE_5588_	0	0	0.252916576330258	0.530237748919	0	0	0.238801856957136	0.207293664756211	0	0	0.127165073237664	0.135061506297467	0	0	0	0	0	0	0.204588868524666	0.531325437933217	0	0
St07_scmB_NODE_5589_	0	0	0	0.151540132391531	0	0	0.111419176738238	0.16945786554199	0	0	0	0	0	0	0	0	0	0	0	0	0	0
St07_scmB_NODE_5590_	0	0	0	0.158302482277676	0	0	0	0	0	0	0	0	0	0	0	0	0	0	0	0	0	0
St07_scmB_NODE_5591_	0	0	0.092710610018064	0.46055750529103	0	0	0	0	0	0	0	0	0	0	0	0	0	0	0	0	0	0
St07_scmB_NODE_5592_	0	0	0.442030406999001	0.190501465255211	0	0	0.345697184669827	0	0	0	0.130511325582919	0	0	0	0	0	0	0	0.124127944757036	0.195391777940831	0	0
St07_scmB_NODE_5593_	0	0	0	0.230886743462611	0	0	0	0	0	0	0	0	0	0	0	0	0	0	0	0	0	0
St07_scmB_NODE_5594_	0	0	0	0.300755408628667	0	0	0	0	0	0	0	0	0	0	0	0	0	0	0	0	0	0
St07_scmB_NODE_5595_	0	0	0	0.483409651310483	0	0	0.434961632950208	1.41599111429445	0	0	0	0	0	0	0	0	0	0	0	0	0	0
St07_scmB_NODE_5597_	0	0	0	0.142084827702815	0	0	0	0	0	0	0	0	0	0	0	0	0	0	0	0	0	0
St07_scmB_NODE_5598_	0	0	0.152750572822258	0.459055421546278	0	0	0.206508550243737	0.249286689012739	0	0	0	0	0	0	0	0	0	0	0	0	0	0
St07_scmB_NODE_5599_	0	0	0	0.284973253676371	0	0	0	0	0	0	0	0	0	0	0	0	0	0	0	0	0	0
St07_scmB_NODE_56_	0	0	0	0.34516679751254	0	0	0.127598649728415	0	0	0	0	0	0	0	0	0	0	0	0	0.236102475351033	0	0
St07_scmB_NODE_560_	0	0	0.152893375335756	0.24728955453456	0	0	0	0	0	0	0	0	0	0	0	0	0	0	0	0.14837720127005	0	0
St07_scmB_NODE_5600_	0	0	0	0.429717930375802	0	0	0	0.373362752532718	0	0	0	0	0	0	0	0	0	0	0	0	0	0
St07_scmB_NODE_5603_	0	0	0	0.20287312107354	0	0	0	0	0	0	0	0	0	0	0	0	0	0	0	0	0	0
St07_scmB_NODE_5609_	0	0	0	0.131366613304725	0	0	0	0	0	0	0	0	0	0	0	0	0	0	0	0	0	0
St07_scmB_NODE_5616_	0	0	0	0.477424508798182	0	0	0	0	0	0	0	0	0	0	0	0	0	0	0	0	0	0
St07_scmB_NODE_5618_	0	0	0.22955331222251	0.242364930141029	0	0	0.112888198823823	0	0	0	0	0	0	0	0	0	0	0	0	0	0	0
St07_scmB_NODE_5619_	0	0	0.167293818195347	0.210207006920654	0	0	0.179153707351828	0.300546827059903	0	0	0	0	0	0	0	0	0	0	0	0	0	0
St07_scmB_NODE_5621_	0	0	0	0.230713739876341	0	0	0	0	0	0	0.094401237111031	0	0	0	0	0	0	0	0	0.221315538845915	0	0
St07_scmB_NODE_5624_	0	0	0.167937911380168	0.449342173478893	0	0	0	0	0	0	0	0	0	0	0	0	0	0	0	0.19573796806609	0	0
St07_scmB_NODE_5626_	0	0	0.086664992584467	0.337208915822617	0	0	0	0	0	0	0	0	0	0	0	0	0	0	0	0.475751752788969	0	0
St07_scmB_NODE_5631_	0	0	0	0.235440700057829	0	0	0	0	0	0	0	0	0	0	0	0	0	0	0	0	0	0
St07_scmB_NODE_5632_	0	0	0	0.276948194889875	0	0	0	0	0	0	0	0	0	0	0	0	0	0	0	0	0	0
St07_scmB_NODE_5633_	0	0	0.952441355697206	0.744133268221182	0	0	0.814467429534378	0.678676482368239	0	0	0.319249591927535	0.318247583901227	0	0	0.179650676752622	0	0.183658606867709	0	0.520364567152679	0.652450783157207	0	0
St07_scmB_NODE_5635_	0	0	0	0.229049389520278	0	0	0	0	0	0	0.093683236415612	0	0	0	0	0	0	0	0	0	0	0
St07_scmB_NODE_5637_	0	0	0.323583494791966	0.59292028098014	0	0	0.262587710143013	0.55757318850436	0	0	0.213933424107916	0.264370225460889	0	0	0	0	0	0	0	0.123026090414354	0	0
St07_scmB_NODE_5638_	0	0	0.357550605973937	0.406738428720136	0	0	0.275135116636542	0	0	0	0.126752593490789	0.163019953374532	0	0	0	0	0	0	0.257734288482119	0.354458970371907	0	0
St07_scmB_NODE_5639_	0	0	0.102123158634636	0.246845172287654	0	0	0	0	0	0	0	0	0	0	0	0	0	0	0	0	0	0
St07_scmB_NODE_564_	0	0	0	0.267611545357016	0	0	0	0.469625748538311	0	0	0	0	0	0	0	0	0	0	0	0	0	0
St07_scmB_NODE_5640_	0	0	0.144546489338331	0.130708737326936	0	0	0	0	0	0	0	0	0	0	0	0	0	0	0	0	0	0
St07_scmB_NODE_5642_	0	0	0.515757420106295	0.34806135032007	0	0	0.435377049342632	0.167893856064369	0	0	0	0	0	0	0	0	0	0	0.174765264924413	0	0	0
St07_scmB_NODE_5646_	0	0	0	0.536234933045337	0	0	0	0	0	0	0	0	0	0	0	0	0	0	0	0	0	0
St07_scmB_NODE_565_	0	0	0.080074090327819	0.286446996693413	0	0	0	0.148067815243507	0	0	0.191943275021211	0	0	0	0.092366176071348	0	0	0	0	0.179737038620024	0	0
St07_scmB_NODE_5653_	0	0	0.131236565408681	0.449555960626491	0	0	0.184769497539388	0.232827658113938	0	0	0	0	0	0	0	0	0	0	0	0	0	0
St07_scmB_NODE_5655_	0	0	0	0.313350339317931	0	0	0	0	0	0	0	0	0	0	0	0	0	0	0	0.120987734410622	0	0
St07_scmB_NODE_5658_	0	0	0	0.818325981870442	0	0	0.501298643106273	0	0	0	0	0	0	0	0	0	0	0	0	0	0	0
St07_scmB_NODE_5659_	0	0	0.629790710709173	0.366663119220254	0	0	0.42686015368432	0	0	0	0.165798444653807	0	0	0	0	0	0	0	0.434965478626729	0.467681266855995	0	0
St07_scmB_NODE_566_	0	0	0.678702451495163	0.270649088328667	0	0	0.416601380025827	0	0	0	0	0	0	0	0	0	0	0	0.08443955313172	0	0	0
St07_scmB_NODE_5661_	0	0	0.870647042041469	0.250424311577195	0	0	0.375708413558512	0	0	0	0	0	0	0	0.055641196836257	0	0	0	0.283312847701144	0.192222544628981	0	0
St07_scmB_NODE_567_	0	0	0.297155326228365	0.631671942759015	0	0	0.197283241651609	0.292622502198135	0	0	0	0	0	0	0	0	0	0	0.093383901972213	0.198168784801649	0	0
St07_scmB_NODE_569_	0	0	0.079500969497819	0.586966098056633	0	0	0	0.412871922699061	0	0	0	0	0	0	0	0	0	0	0	0	0	0
St07_scmB_NODE_573_	0	0	0	0.248291447967915	0	0	0	0	0	0	0	0	0	0	0	0	0	0	0	0	0	0
St07_scmB_NODE_574_	0	0	0	0.823990544010574	0	0	0	0	0	0	0	0	0	0	0	0	0	0	0	0	0	0
St07_scmB_NODE_577_	0	0	0.082128449433886	0.349137095890708	0	0	0	0.560521207425104	0	0	0	0	0	0	0	0	0	0	0	0	0	0
St07_scmB_NODE_585_	0	0	0.08260596597946	0.27246565986111	0	0	0	0	0	0	0	0	0	0	0	0	0	0	0	0	0	0
St07_scmB_NODE_587_	0	0	0	0.36822925932628	0	0	0	0	0	0	0	0	0	0	0	0	0	0	0.096206036891914	0	0	0
St07_scmB_NODE_588_	0	0	0	0.38213844152142	0	0	0.165276490472338	0	0	0	0	0	0	0	0	0	0	0	0	0	0	0
St07_scmB_NODE_589_	0	0	0	0.347758958597774	0	0	0	0	0	0	0	0	0	0	0	0	0	0	0	0	0	0
St07_scmB_NODE_590_	0	0	0	0.466751185057401	0	0	0	0.247338095222699	0	0	0	0	0	0	0	0	0	0	0	0	0	0
St07_scmB_NODE_591_	0	0	0	0.926258942343699	0	0	0	0	0	0	0	0	0	0	0	0	0	0	0	0	0	0
St07_scmB_NODE_592_	0	0	0	0.366696859145063	0	0	0	0.337917837777317	0	0	0	0	0	0	0	0	0	0	0	0	0	0
St07_scmB_NODE_595_	0	0	0.063860878012672	0.573287900555624	0	0	0	0.50538754924425	0	0	0.132663161238955	0.132357315181842	0	0	0	0	0	0	0	0.269817494242091	0	0
St07_scmB_NODE_597_	0	0	0.511235975603185	0.584344087835946	0	0	0.201027222845604	0.411697835732038	0	0	0	0	0	0	0	0	0	0	0.120123080245668	0.150630140937037	0	0
St07_scmB_NODE_598_	0	0	0.13655086646139	0.750885624336478	0	0	0.148177347538868	0.548173642724757	0	0	0.161057758179455	0	0	0	0	0	0	0	0	0	0	0
St07_scmB_NODE_6_	0	0	0.070670073339192	0.308979526900689	0	0	0	0	0	0	0	0	0	0	0	0	0	0	0	0	0	0
St07_scmB_NODE_600_	0	0	0	0.778252991861541	0	0	0	0.259458833271433	0	0	0	0	0	0	0	0	0	0	0	0	0	0
St07_scmB_NODE_605_	0	0	0	0.274587599705309	0	0	0	0	0	0	0	0	0	0	0	0	0	0	0	0.208761943393957	0	0
St07_scmB_NODE_608_	0	0	0	0.460820176201702	0	0	0.192899809695548	0.310716007279172	0	0	0	0	0	0	0	0	0	0	0	0	0	0
St07_scmB_NODE_61_	0	0	0.970767721010638	0.639401968831584	0	0	0.536048277027741	0.273808218341217	0	0	0.145476260491846	0	0	0	0	0	0	0	0.327117516231138	0.32825664822664	0	0
St07_scmB_NODE_610_	0	0	0	0.290275601990734	0	0	0	0	0	0	0	0	0	0	0	0	0	0	0	0	0	0
St07_scmB_NODE_616_	0	0	0	0.665425230128867	0	0	0	0	0	0	0	0	0	0	0	0	0	0	0	0	0	0
St07_scmB_NODE_617_	0	0	0	1.4684319807835	0	0	0	0.226777537606885	0	0	0	0	0	0	0	0	0	0	0	0	0	0
St07_scmB_NODE_619_	0	0	0	0.186705291471903	0	0	0	0	0	0	0	0	0	0	0	0	0	0	0	0	0	0
St07_scmB_NODE_62_	0	0	0.824767571398678	0.450556107948551	0	0	0.571700012246103	0	0	0	0.280536952353755	0.167580383578626	0	0	0.167508104337767	0.146893768478667	0.193125438231572	0	0.593775043839017	0.483604187031754	0	0.086945955905597
St07_scmB_NODE_620_	0	0	0.20694035547793	1.16416479265982	0	0	0	0	0	0	0	0	0	0	0	0	0	0	0	0	0	0
St07_scmB_NODE_624_	0	0	1.18598472195498	0.541391408639046	0	0	0.583736902464205	0	0	0	0.150247005916427	0	0	0	0	0	0	0	0.301913373268089	0.356393237845877	0	0
St07_scmB_NODE_625_	0	0	0.168767329159836	0.326652167656619	0	0	0	0	0	0	0.101531612655026	0	0	0	0	0	0	0	0.195183764524223	0.408075171599649	0	0
St07_scmB_NODE_627_	0	0	0.311754655977054	0.412507222638921	0	0	0.325197369880557	0	0	0	0	0	0	0	0	0	0	0	0.352560016482242	0.891828034701028	0	0
St07_scmB_NODE_628_	0	0	0	0.271619571894562	0	0	0	0	0	0	0	0	0	0	0	0	0	0	0	0	0	0
St07_scmB_NODE_629_	0	0	0.31861920518227	0.674842017922187	0	0	0.223955487502886	0.233262093858321	0	0	0.099584023345238	0	0	0	0	0	0	0	0.099560705557499	0.234592721341789	0	0
St07_scmB_NODE_63_	0	0	0.187295274214419	0.729271841749439	0	0	0	0	0	0	0.10810156623072	0.143361522190833	0	0	0	0	0	0	0	0	0	0
St07_scmB_NODE_631_	0	0	0	0.412049035111421	0	0	0.929738732714216	0.180286778618226	0	0	0	0	0	0	0	0	0	0	0	0	0	0
St07_scmB_NODE_632_	0	0	0.287104776441763	0.417270462280532	0	0	0.334181947109462	0.241008528866058	0	0	0.188885465059862	0.186720368291588	0	0	0.058081909438084	0	0	0	0.085959355383957	0.169976337591097	0	0
St07_scmB_NODE_633_	0	0	0.599962112342663	0.320901233670836	0	0	0.471502027165651	0	0	0	0.098619452149856	0	0	0	0	0	0	0	0.382388655485814	0.542357784106386	0	0
St07_scmB_NODE_635_	0	0	0	0.827545674700874	0	0	0	0	0	0	0.262782136281019	0.240524911755946	0	0	0	0	0	0	0	0.313105055874242	0	0
St07_scmB_NODE_637_	0	0	0.14650555818166	0.420121430269363	0	0	0	0	0	0	0	0	0	0	0	0	0	0	0	0	0	0
St07_scmB_NODE_638_	0	0	0.224376543243938	0.300739045527752	0	0	0	0	0	0	0	0	0	0	0	0	0	0	0	0	0	0
St07_scmB_NODE_64_	0	0	0.132382718132365	0.411154049769419	0	0	0	0	0	0	0	0	0	0	0	0	0	0	0	0	0	0
St07_scmB_NODE_644_	0	0	0.09192204528788	0.158992466094906	0	0	0	0	0	0	0	0	0	0	0	0	0	0	0	0	0	0
St07_scmB_NODE_647_	0	0	0	0.362910108087031	0	0	0	0.281100742052788	0	0	0	0	0	0	0	0	0	0	0	0	0	0
St07_scmB_NODE_648_	0	0	0	0.17276460119858	0	0	0	0	0	0	0	0	0	0	0	0	0	0	0	0	0	0
St07_scmB_NODE_65_	0	0	0.419427916237096	0.408013387417451	0	0	0.423099014665759	0	0	0	0.193510391722037	0.210756443907744	0	0	0	0	0.102766974799422	0	0.153109901772471	0.262439105928416	0	0
St07_scmB_NODE_651_	0	0	0.3365519210976	0.77225873676632	0	0	0.254780631301018	0	0	0	0.374933167883821	0.440116988159376	0	0	0.621153449061952	0.565031927118743	0	0	0.449669646584583	1.34796022613141	0	0
St07_scmB_NODE_652_	0	0	0.061621334935209	0.341988026524169	0	0	0.369549846425893	0.145600799940095	0	0	0	0	0	0	0	0	0	0	0	0.147616036338007	0	0
St07_scmB_NODE_654_	0	0	0	0.960677825193147	0	0	0.613225660139325	0.469142541927004	0	0	0	0	0	0	0	0	0	0	0	0	0	0
St07_scmB_NODE_655_	0	0	0.351161877033514	0.338641880946672	0	0	0.164458491822453	0	0	0	0	0	0	0	0	0	0	0	0.204499338428746	0.296103066445684	0	0
St07_scmB_NODE_658_	0	0	0.214930051937087	1.21563269142985	0	0	0.251339240275039	0.922822174473215	0	0	0	0	0	0	0	0	0	0	0	0	0	0
St07_scmB_NODE_659_	0	0	0.171854904106724	0.154254052441113	0	0	0.123119152000951	0	0	0	0	0	0	0	0	0	0	0	0.192271878649787	0.151402954276717	0	0.161664754113675
St07_scmB_NODE_660_	0	0	0	0.276875592613639	0	0	0	0	0	0	0	0	0	0	0	0	0	0	0	0	0	0
St07_scmB_NODE_661_	0	0	0	0.850725357580093	0	0	0	0	0	0	0	0	0	0	0	0	0	0	0	0.251039182130586	0	0
St07_scmB_NODE_663_	0	0	0	0.405199918950216	0	0	0	0	0	0	0	0	0	0	0	0	0	0	0	0	0	0
St07_scmB_NODE_664_	0	0	0.325098318418759	0.464321580318183	0	0	0.332658818496694	0.365481827172983	0	0	0.204395271667434	0.203626712534025	0	0	0	0	0	0	0.25947069660136	0.403478649689366	0	0
St07_scmB_NODE_67_	0	0	0.312371750272579	0.914526621966019	0	0	0.511762505475973	0.282859507994973	0	0	0.315500517273643	0.340585515297167	0	0	0.145075037984447	0.20057780837312	0	0	0.27426546758403	0.670500685670529	0	0
St07_scmB_NODE_670_	0	0	0.466086513357464	0.448583775079749	0	0	0.207051900802455	0	0	0	0	0	0	0	0	0	0	0	0	0	0	0
St07_scmB_NODE_671_	0	0	0.537103419955341	0.242851312757913	0	0	0.291832841235192	0	0	0	0	0	0	0	0	0	0	0	0.304849246822502	0.388672374799367	0	0
St07_scmB_NODE_673_	0	0	0.190097608889192	0.339944563835779	0	0	0.542398640425188	0.631827309610011	0	0	0.227649041621932	0.249405465477184	0	0	0.111968789459695	0	0.121560080772556	0	0.089144202742865	0	0	0
St07_scmB_NODE_674_	0	0	0	0.115566605206402	0	0	0	0.490774201897153	0	0	0	0	0	0	0	0	0	0	0	0	0	0
St07_scmB_NODE_679_	0	0	0.311622584832162	0.566879110130073	0	0	0.300656344946196	0	0	0	0	0	0	0	0	0	0	0	0.122877825631057	0.341433510884172	0	0
St07_scmB_NODE_682_	0	0	0.079222418167854	0.787771797362367	0	0	0.301971550407736	0	0	0	0	0	0	0	0	0	0	0	0	0	0	0
St07_scmB_NODE_686_	0	0	0	0.227781442491435	0	0	0	0	0	0	0	0	0	0	0	0	0	0	0	0	0	0
St07_scmB_NODE_688_	0	0	0.181751045394165	0.348507214027209	0	0	0.345262539117223	0	0	0	0	0	0	0	0	0	0	0	0	0	0	0
St07_scmB_NODE_689_	0	0	0	0.507148443308152	0	0	0	0.323417697733761	0	0	0	0	0	0	0	0	0	0	0	0	0	0
St07_scmB_NODE_69_	0	0	0.061873429291722	0.363301323711761	0	0	0.340170269523273	0.122720053517241	0	0	0	0	0	0	0	0	0	0	0	0.136578199918307	0	0
St07_scmB_NODE_691_	0	0	0	0.256597769586943	0	0	0	0	0	0	0	0	0	0	0	0	0	0	0	0	0	0
St07_scmB_NODE_692_	0	0	0.341169528717742	0.802677671853483	0	0	0.484188998222601	0.699636354596407	0	0	0.416708935279533	0.502755404070232	0	0	0.205054995174331	0.21644695431865	0.16406118626396	0	0.25304938940665	0.492179477294841	0	0
St07_scmB_NODE_693_	0	0	0	0.591117931014917	0	0	0	0	0	0	0.08779351249053	0	0	0	0	0	0	0	0	0.487338699414293	0	0
St07_scmB_NODE_697_	0	0	0.195673977947684	0.430332736220782	0	0	0	0	0	0	0.149304163749504	0.222958580276841	0	0	0.095633949855583	0.137155877119578	0	0	0.265857423253923	0.371999162878412	0	0.103282369933802
St07_scmB_NODE_70_	0	0	0	0.440501641248281	0	0	0	0	0	0	0	0	0	0	0	0	0	0	0	0	0	0
St07_scmB_NODE_701_	0	0	0	1.23070359124825	0	0	0.539868700881397	0.149797936741195	0	0	0	0	0	0	0	0	0	0	0	0	0	0
St07_scmB_NODE_703_	0	0	0	0.468051085507836	0	0	0	0.263101428979857	0	0	0	0	0	0	0	0	0	0	0	0	0	0
St07_scmB_NODE_705_	0	0	0	0.298208449318688	0	0	0	0	0	0	0	0	0	0	0	0	0	0	0	0	0	0
St07_scmB_NODE_706_	0	0	0.186536802868666	0.231973167094805	0	0	0.192796862259967	0	0	0	0	0	0	0	0	0	0	0	0.184022883770796	0.581195698845812	0	0
St07_scmB_NODE_709_	0	0	1.13323024871082	0.420985738055161	0	0	0.337607099963745	0	0	0	0	0	0	0	0	0	0	0	0.152086929242053	0.203770015088457	0	0
St07_scmB_NODE_71_	0	0	0.074831608990965	1.21464064735182	0	0	0.312023730384241	0.717789624244902	0	0	0	0	0	0	0	0	0	0	0	0	0	0
St07_scmB_NODE_710_	0	0	0	0.40469016222791	0	0	0	0.230612531943351	0	0	0	0	0	0	0	0	0	0	0	0	0	0
St07_scmB_NODE_712_	0	0	0.253301101614321	0.608117346982855	0	0	0.353137825809083	0.513109116601213	0	0	0.241996185168449	0.304182087187022	0	0	0.277344830837069	0.345212377880605	0.204415713707905	0	0.389653786004481	0.700417651235653	0	0
St07_scmB_NODE_714_	0	0	0.267339537583609	0.91116650356526	0	0	0.38836065807795	0.433505838337356	0	0	0.258395653089499	0.259470875284628	0	0	0.140669662617387	0.170244514153484	0	0	0.339583017401055	0.768718333471923	0	0
St07_scmB_NODE_72_	0	0	0.318206130365124	0.3985860418851	0	0	0.294859094252612	0	0	0	0	0	0	0	0	0	0	0	0.356611718008742	0.890954220614325	0	0
St07_scmB_NODE_720_	0	0	0	0.62604977362596	0	0	0	0	0	0	0	0	0	0	0.099863710139689	0	0	0	0	0	0	0
St07_scmB_NODE_721_	0	0	0	0.272525033875193	0	0	0	0	0	0	0	0	0	0	0	0	0	0	0	0	0	0
St07_scmB_NODE_726_	0	0	0.154653544642743	0.502780492012654	0	0	0.283064778593253	0.485079726900523	0	0	0	0	0	0	0	0	0	0	0	0	0	0
St07_scmB_NODE_729_	0	0	0	0.486919761873445	0	0	0	0	0	0	0	0	0	0	0	0	0	0	0	0	0	0
St07_scmB_NODE_73_	0	0	0	0.279976283593029	0	0	0	0	0	0	0	0	0	0	0	0	0	0	0	0	0	0
St07_scmB_NODE_730_	0	0	0.330871239186901	0.324243750129715	0	0	0.301326474687111	0	0	0	0	0	0	0	0	0	0	0	0.136088283203359	0.705515562505054	0	0
St07_scmB_NODE_731_	0	0	0.252284593370848	0.35443861896169	0	0	0.193388477034121	0	0	0	0	0	0	0	0	0	0	0	0.093770544528996	0.129914226928505	0	0
St07_scmB_NODE_732_	0	0	0.899005482848958	1.28380072314182	0	0	1.00964875794141	0.814637738044203	0	0	0.311489003800161	0.355251884590034	0	0	0.153811784489642	0.16612476856189	0.162968075786626	0	0.440640009636036	0.638091963893574	0	0
St07_scmB_NODE_733_	0	0	0	0.341031630079123	0	0	0.413456688322446	0	0	0	0	0	0	0	0	0	0	0	0	0	0	0
St07_scmB_NODE_735_	0	0	0.192409355311878	0.562589847058312	0	0	0	0	0	0	0	0	0	0	0	0	0	0	0	0	0	0
St07_scmB_NODE_737_	0	0	0	0.298659192912884	0	0	0	0	0	0	0	0	0	0	0	0	0	0	0	0.110773721994923	0	0
St07_scmB_NODE_739_	0	0	0	0.205733586730583	0	0	0	0	0	0	0	0	0	0	0	0	0	0	0	0	0	0
St07_scmB_NODE_741_	0	0	0.557625641343571	0.712488582368734	0	0	0.643184701288469	1.43260954350622	0	0	0.200645593678793	0.179411067785313	0	0	0	0	0	0	0	0	0	0
St07_scmB_NODE_743_	0	0	0.594216943062043	0.255073519389875	0	0	0.33956485864885	0.110706204801275	0	0	0	0	0	0	0	0	0	0	0.160474049650151	0.141553163195425	0	0
St07_scmB_NODE_745_	0	0	0	0.300621212996333	0	0	0.128596470841692	0.647626364860126	0	0	0	0	0	0	0	0	0	0	0	0	0	0
St07_scmB_NODE_746_	0	0	0.104949180428533	0.286950648340331	0	0	0	0	0	0	0.093754077987038	0	0	0	0	0	0	0	0	0	0	0
St07_scmB_NODE_747_	0	0	0.469515252692721	0.908990140586219	0	0	1.12442884118336	0.757748292851067	0	0	0.218471338558312	0	0	0	0.14923585252034	0	0.296512938823486	0	0	0	0	0
St07_scmB_NODE_749_	0	0	0.196700233377833	0.572401140339697	0	0	0.336092256238041	0.837936049323797	0	0	0	0	0	0	0	0	0	0	0.084964364075469	0	0	0
St07_scmB_NODE_751_	0	0	0	0.37844621364728	0	0	0	0.179923824066757	0	0	0	0	0	0	0	0	0	0	0	0	0	0
St07_scmB_NODE_753_	0	0	0.761565220229554	0.561487091217742	0	0	0.516815950740907	0.374187506772809	0	0	0	0	0	0	0	0	0	0	0.380877323887508	0.483703842291764	0	0
St07_scmB_NODE_754_	0	0	0.290278919781289	0.528240170599881	0	0	0.307272011153172	0.62514029847947	0	0	0	0	0	0	0	0	0	0	0	0	0	0
St07_scmB_NODE_755_	0	0	0	0.530812307137806	0	0	0	0.187286832512539	0	0	0	0	0	0	0	0	0	0	0	0.138486785545952	0	0
St07_scmB_NODE_758_	0	0	0.099579430003738	0.848012436252303	0	0	0.724596650055569	0.371886070109335	0	0	0.414992973685872	0.33114781879151	0	0	0.153106257829505	0.119814043404705	0	0	0	0	0	0
St07_scmB_NODE_759_	0	0	0	0.693234144406228	0	0	0	0	0	0	0	0	0	0	0	0	0	0	0	0	0	0
St07_scmB_NODE_76_	0	0	1.30574268394526	0.844776857543955	0	0	1.13000400248986	0.236421275432065	0	0	0.476211774506754	0.405817331596826	0.149795525361889	0.165742624389175	0.371725227188518	0.420971941530555	0.497280755599541	0	0.899015776824304	0.882084469228571	0	0.317013032211706
St07_scmB_NODE_760_	0	0	0	0.258769636221305	0	0	0	0	0	0	0	0	0	0	0	0	0	0	0	0	0	0
St07_scmB_NODE_762_	0	0	0.170125553689268	0.423654706112488	0	0	0	0.16399614974475	0	0	0	0	0	0	0.074885773928831	0	0	0	0.209954618854214	0.344056300039257	0.174948789283263	0
St07_scmB_NODE_765_	0	0	0	0.365796229592909	0	0	0	0	0	0	0	0	0	0	0	0	0	0	0	0	0	0
St07_scmB_NODE_766_	0	0	0.101206482891837	0.386073894562433	0	0	0	0	0	0	0	0	0	0	0	0	0	0	0	0	0	0
St07_scmB_NODE_767_	0	0	0.258978063016875	0.866973669660307	0	0	0.475410835378459	1.52388948699689	0	0	0.236618598110579	0.236793463819311	0	0	0	0	0	0	0	0	0	0
St07_scmB_NODE_768_	0	0	0.260453536942726	0.435352143880527	0	0	0.342875113385101	0	0	0	0	0	0	0	0	0	0	0	0	0.473862160755358	0	0
St07_scmB_NODE_769_	0	0	0.353443658743247	0.660859139532062	0	0	0.31885501986633	0.153302893353946	0	0	0	0	0	0	0	0	0	0	0.157862482432972	0.147138207023354	0	0
St07_scmB_NODE_77_	0	0	0	0.301236208498569	0	0	0	0	0	0	0	0	0	0	0	0	0	0	0	0	0	0
St07_scmB_NODE_771_	0	0	0	1.30031719097742	0	0	0	0.206264858439364	0	0	0	0	0	0	0	0	0	0	0	0	0	0
St07_scmB_NODE_772_	0	0	0	0.345217020190292	0	0	0	0	0	0	0	0	0	0	0	0	0	0	0	0	0	0
St07_scmB_NODE_773_	0	0	0.435560284919267	0.493112707180677	0	0	0	0.256171761265239	0	0	0	0	0	0	0	0	0	0	0.111970261097122	0	0	0
St07_scmB_NODE_775_	0	0	0	0.366845845793977	0	0	0	0.36463367240126	0	0	0	0	0	0	0	0	0	0	0	0	0	0
St07_scmB_NODE_779_	0	0	0.135727420927754	0.345358794050339	0	0	0.258199394962891	0.20462044628141	0	0	0	0	0	0	0	0	0	0	0	0	0	0
St07_scmB_NODE_780_	0	0	0	1.11713057555431	0	0	0	0	0	0	0	0	0	0	0	0	0	0	0	0	0	0
St07_scmB_NODE_781_	0	0	0	0.308397915838583	0	0	0	0.477506538237353	0	0	0	0	0	0	0	0	0	0	0	0	0	0
St07_scmB_NODE_783_	0	0	0	0.550251148698963	0	0	0	0	0	0	0	0	0	0	0	0	0	0	0	0.222556431685946	0	0
St07_scmB_NODE_786_	0	0	0.07209203700105	0.309300525249528	0	0	0.594817235723926	0	0	0	0.10115373630582	0	0	0	0.074984838526591	0	0.11938561102071	0	0	0	0	0
St07_scmB_NODE_787_	0	0	0.614497986279116	1.00801135483256	0	0	0.543456101104539	0.261430222103282	0	0	0	0	0	0	0	0	0	0	0.221100879657829	0	0	0
St07_scmB_NODE_788_	0	0	0.201392525780183	0.359170155562313	0	0	0.262517564416273	0	0	0	0	0	0	0	0	0	0	0	0	0.355671977840748	0	0
St07_scmB_NODE_789_	0	0	0	0.639563994420619	0	0	0	0	0	0	0	0	0	0	0	0	0	0	0	0	0	0
St07_scmB_NODE_790_	0	0	0	0.340195666893456	0	0	0	0	0	0	0	0	0	0	0	0	0	0	0	0	0	0
St07_scmB_NODE_791_	0	0	0.427929540421816	0.72745508045584	0	0	0	0	0	0	0	0	0	0	0	0	0	0	0	0.164181440318026	0	0
St07_scmB_NODE_792_	0	0	0.253734118303254	0.553540301722923	0	0	0.293317972635073	0.472440742562787	0	0	0	0	0	0	0	0	0	0	0	0	0	0
St07_scmB_NODE_794_	0	0	0	0.229697395011347	0	0	0	0	0	0	0	0	0	0	0	0	0	0	0	0	0	0
St07_scmB_NODE_800_	0	0	0	0.450683571403675	0	0	0	0	0	0	0.494904072596391	0.575387301364327	0	0	0.191982813408939	0.288095577633895	0	0	0	0	0	0
St07_scmB_NODE_805_	0	0	0	0.389958016419164	0	0	0.184160764749125	0.341940641878013	0	0	0	0	0	0	0	0	0	0	0	0	0	0
St07_scmB_NODE_807_	0	0	0.261512172380509	0.337025323063003	0	0	0.331347410853756	0.433656983296844	0	0	0	0	0	0	0	0	0	0	0	0	0	0
St07_scmB_NODE_81_	0	0	0.299716397736983	0.926940536291264	0	0	0.586136808875275	0.253680317203072	0	0	0.155738663608353	0.16319876408577	0	0	0.082814976984689	0	0	0	0.418798831164952	0.515044891925615	0	0
St07_scmB_NODE_810_	0	0	0.192419579602286	0.287301844629111	0	0	0	0	0	0	0	0	0	0	0	0	0	0	0	0	0	0
St07_scmB_NODE_811_	0	0	0.750165084792997	0.250089787663737	0	0	0.112813937266647	0	0	0	0	0	0	0	0	0	0	0	0.234580426259128	0.229542364064529	0	0
St07_scmB_NODE_813_	0	0	0.192585690593724	0.432396772225974	0	0	0.323383268232205	0	0	0	0	0	0	0	0	0	0	0	0	0.367194281132094	0	0
St07_scmB_NODE_814_	0	0	0.165516260896885	0.29781654749429	0	0	0	0	0	0	0	0	0	0	0	0	0	0	0.074616458376915	0.125868593025818	0	0
St07_scmB_NODE_816_	0	0	0.07469085014061	0.498278876084093	0	0	0	0.300387966653525	0	0	0	0	0	0	0	0	0	0	0	0	0	0
St07_scmB_NODE_818_	0	0	0.258436090205835	0.196571222800654	0	0	0	0	0	0	0	0	0	0	0	0	0	0	0.10228842135992	0	0	0
St07_scmB_NODE_819_	0	0	0.074043442569444	0.306725870562229	0	0	0	0	0	0	0	0	0	0	0	0	0	0	0	0	0	0
St07_scmB_NODE_82_	0	0	1.19762722659532	0.988434398745826	0	0	1.16016447982721	0.447963200280996	0	0	0.621558573743515	0.712302599389295	0	0	0.448466361563755	0.610318152136579	0.484383849123633	0	1.16856449884759	1.71126883446077	0	0.122291888268277
St07_scmB_NODE_825_	0	0	0	0.296681661984109	0	0	0	0	0	0	0	0	0	0	0	0	0	0	0	0	0	0
St07_scmB_NODE_827_	0	0	0	0.598192148033558	0	0	0	0	0	0	0	0	0	0	0	0	0	0	0	0	0	0
St07_scmB_NODE_828_	0	0	0.075625037157738	1.02369605563069	0	0	0.226163572828221	1.34965474618255	0	0	0	0	0	0	0	0	0	0	0	0	0	0
St07_scmB_NODE_83_	0	0	0.286975270952808	0.563082044737978	0	0	0.270928296079801	0	0	0	0	0	0	0	0	0	0	0	0.12624418403913	0.183276017591773	0	0
St07_scmB_NODE_830_	0	0	0.264575279172045	0.365376235816577	0	0	0.390749575126121	0.604944145519227	0	0	0.11818056207563	0.164014398533136	0	0	0.074515732977525	0	0.091040707467817	0	0.176741271279813	0.278181027150186	0	0
St07_scmB_NODE_836_	0	0	0	0.526470854615499	0	0	0	0.199669065944334	0	0	0	0	0	0	0	0	0	0	0	0	0	0
St07_scmB_NODE_838_	0	0	0.196593919523122	0.533713946051533	0	0	0	0	0	0	0	0	0	0	0	0	0	0	0	0	0	0
St07_scmB_NODE_84_	0	0	0	0.504138933500582	0	0	0	0	0	0	0	0	0	0	0	0	0	0	0	0	0	0
St07_scmB_NODE_841_	0	0	0.08519188132744	0.800961922765847	0	0	0	0	0	0	0	0	0	0	0	0	0	0	0	0	0	0
St07_scmB_NODE_842_	0	0	0.696552600358839	1.09536242422306	0	0	0.259587651776287	0	0	0	0	0	0	0	0	0	0	0	0.207683266384201	0.265141019697912	0	0
St07_scmB_NODE_844_	0	0	0.204090706476667	0.515866413282639	0	0	0	0	0	0.153098883855209	1.43365802784125	1.61023959347906	0	0.087140440457258	1.40711739366201	1.30182948475531	0.87455287565965	0.173306461062266	0.695143769527452	0.800013132878754	0.431204054449982	0.12043424945277
St07_scmB_NODE_845_	0	0	0.913015863311582	0.265877365358158	0	0	0.827809505227913	0	0	0	0.484473772310751	0.537788654529056	0	0	0.508540487770731	0.535278946317321	0.340722646488215	0	0.889152793419461	1.40036082425486	0	0
St07_scmB_NODE_847_	0	0	0.709955258964671	0.270926089963092	0	0	0.595982514663384	0	0	0	0.095798437028372	0	0	0	0	0	0	0	0.276601929138532	0.274176601136456	0	0
St07_scmB_NODE_849_	0	0	0.103756402211235	0.651250498776732	0	0	0.619961867893002	0.475092489604061	0	0	0	0	0	0	0	0	0	0	0	0	0	0
St07_scmB_NODE_850_	0	0	0.329600160313287	0.503628477334326	0	0	0.298797047719842	0.200430748216094	0	0	0.089901790818863	0	0	0	0	0	0	0	0.127056803616478	0.381631481929798	0	0
St07_scmB_NODE_853_	0	0	0	0.391325631723743	0	0	0.234207291672013	0	0	0	0	0	0	0	0	0	0	0	0	0	0	0
St07_scmB_NODE_855_	0	0	0	0.536936523106798	0	0	0.182508694423434	0.307670360696372	0	0	0.375433383576318	0.237808384224096	0	0	0.172471900673169	0.178362804421041	0	0	0	0	0	0
St07_scmB_NODE_856_	0	0	0	0.254513284533998	0	0	0	0	0	0	0	0	0	0	0	0	0	0	0	0	0	0
St07_scmB_NODE_857_	0	0	0.164604308657717	0.257129995801557	0	0	0	0	0	0	0	0	0	0	0	0	0	0	0	0	0	0
St07_scmB_NODE_858_	0	0	0.080180018279433	0.492262868792384	0	0	0	0	0	0	0.08644232236582	0	0	0	0	0	0	0	0	0.27298124336836	0	0
St07_scmB_NODE_859_	0	0	0.189071068343696	0.166510807622094	0	0	0	0	0	0	0	0	0	0	0	0	0	0	0	0	0	0
St07_scmB_NODE_86_	0	0	0.149757741483697	0.372020106115496	0	0	0.212423740236513	0	0	0	0.193699352552476	0.226135469091174	0	0	0.128319271127937	0.171879184250322	0.084738077251173	0	0.158192364689194	0.440370012250005	0	0
St07_scmB_NODE_860_	0	0	0	0.684542018308638	0	0	0	0.777910025993534	0	0	0	0	0	0	0	0	0	0	0	0	0	0
St07_scmB_NODE_862_	0	0	0	1.12756068870429	0	0	0	0.718864377380681	0	0	0	0	0	0	0	0	0	0	0	0	0	0
St07_scmB_NODE_863_	0	0	0.577513512500814	0.351440819500845	0	0	0.351904753522762	0.25058380874391	0	0	0	0	0	0	0	0	0	0	0.32635556651186	0.268472346797088	0	0
St07_scmB_NODE_866_	0	0	0.232105908705292	0.185512149808787	0	0	0.214049382766009	0	0	0	0	0	0	0	0	0	0	0	0.121900527247167	0.20344017041156	0	0
St07_scmB_NODE_87_	0	0	0	0.785174050791547	0	0	0	0	0	0	0	0	0	0	0	0	0	0	0	0	0	0
St07_scmB_NODE_871_	0	0	0.188400836583497	0.274935041056068	0	0	0.183014453293876	0	0	0	0	0	0	0	0	0	0	0	0	0.174376576275591	0	0
St07_scmB_NODE_872_	0	0	0.075514646645898	0.214495134591426	0	0	0.184328776275941	0	0	0	0	0	0	0	0	0	0	0	0	0	0	0
St07_scmB_NODE_873_	0	0	0.359792198838768	0.266646213775049	0	0	0.484144256141973	0	0	0	0.105799591446486	0	0	0	0.077549335981894	0	0.093716224889907	0	0.095813626495083	0	0	0
St07_scmB_NODE_874_	0	0	0.13847101288428	0.194636777480619	0	0	0	0	0	0	0	0	0	0	0	0	0	0	0	0	0	0
St07_scmB_NODE_876_	0	0	0.515235072227186	0.760102540668892	0	0	0.810327912191104	0.484975865238271	0	0	0.215958252617028	0.223487949291772	0	0	0.108097608734873	0.160238828663227	0	0	0.137484778265772	0.221051571761685	0	0
St07_scmB_NODE_877_	0	0	1.03751226617878	0.620838045277343	0	0	0.876271804178507	0.168860218207396	0	0	0.327302638921796	0.340125805302647	0	0	0.177864471386123	0.224101599305394	0.135364461279431	0	0.541063785840446	0.789789019144871	0	0
St07_scmB_NODE_878_	0	0	0.353134816672586	0.429841933628706	0	0	0.388875549192865	1.06324242820165	0	0	0	0	0	0	0	0	0	0	0.118850081079016	0	0	0
St07_scmB_NODE_879_	0	0	0	0.402823679915179	0	0	0	0	0	0	0	0	0	0	0	0	0	0	0	0	0	0
St07_scmB_NODE_881_	0	0	0.094446834617204	0.250126561137753	0	0	0	0	0	0	0.081318060795506	0.140438732472188	0	0	0	0	0	0	0	0.205519992594747	0	0
St07_scmB_NODE_884_	0	0	0	0.192765021953894	0	0	0	0	0	0	0	0	0	0	0	0	0	0	0	0	0	0
St07_scmB_NODE_886_	0	0	1.10600008583847	0.297701214916675	0	0	0.878561926986725	0	0	0	0.757058712110482	0.803769260850493	0	0	0.973031490628492	0.949310227519766	0.586964144477632	0	1.34260725358238	1.63800627747561	0	0.173813110961169
St07_scmB_NODE_890_	0	0	0	0.270143718976579	0	0	0	0.828276613576877	0	0	0	0	0	0	0	0	0	0	0	0	0	0
St07_scmB_NODE_891_	0	0	0.235236907487147	0.574432586386294	0	0	0.249680526141007	0.195865136747077	0	0	0.302387096791299	0.399344293555432	0	0	0.260364578716121	0.322299970123727	0	0	0.316388663667201	0.550350172232818	0	0
St07_scmB_NODE_892_	0	0	0.18300925334917	0.293182516232785	0	0	0	0	0	0	0	0	0	0	0	0	0	0	0	0	0	0
St07_scmB_NODE_896_	0	0	0.23085605177296	0.767059392812111	0	0	0.621984368842749	1.04074215457618	0	0	0.157494186344819	0.146673521763232	0	0	0	0	0	0	0	0	0	0
St07_scmB_NODE_897_	0	0	0.509747849722304	0.318711894795738	0	0	0.557947543561266	0.148557342205674	0	0	0.137296843124475	0	0	0	0	0	0	0	0.161681975476327	0.137865089005146	0	0
St07_scmB_NODE_899_	0	0	0	0.512635730672543	0	0	0	0	0	0	0.150038156108947	0	0	0	0	0	0	0	0	0	0	0
St07_scmB_NODE_9_	0	0	0.244378793859468	0.411894509347953	0	0	0.325986058247614	0	0	0	0	0	0	0	0	0	0	0	0	0.460482675249477	0	0
St07_scmB_NODE_90_	0	0	0.413521380617998	0.143417360809173	0	0	0.219297139251588	0	0	0	0.116373626163379	0.149831420289276	0	0	0	0	0	0	0	0.135667506258073	0	0
St07_scmB_NODE_902_	0	0	0	0.497713658789096	0	0	0	0	0	0	0	0	0	0	0	0	0	0	0	0	0	0
St07_scmB_NODE_903_	0	0	0	0.6825616734247	0	0	0	0	0	0	0	0	0	0	0	0	0	0	0	0	0	0
St07_scmB_NODE_905_	0	0	0.386941184397218	0.395847359255347	0	0	0.398079213223323	0.114991424372788	0	0	0.206183838384092	0.207249285834014	0	0	0.122199408408215	0.160045874101295	0	0	0.312873764492189	0.381027376732891	0	0
St07_scmB_NODE_908_	0	0	0	0.319013231129447	0	0	0	0	0	0	0	0	0	0	0	0	0	0	0	0	0	0
St07_scmB_NODE_91_	0	0	0.198011825546367	0.88632780941793	0	0	0.774955793359226	0.654122602068634	0	0.119241118966801	0.313674763962544	0.329216713443507	0	0	0.1559105518465	0.16770981196094	0	0	0.108533334666808	0.176493599568627	0	0
St07_scmB_NODE_910_	0	0	0.149859245133327	0.359130103881883	0	0	0	0	0	0	0	0	0	0	0	0	0	0	0	0	0	0
St07_scmB_NODE_912_	0	0	0	0.627876460651938	0	0	0	0	0	0	0	0	0	0	0	0	0	0	0	0	0	0
St07_scmB_NODE_914_	0	0	0.203896578285243	0.330745699050242	0	0	0	0	0	0	0	0	0	0	0	0	0	0	0	0	0	0
St07_scmB_NODE_918_	0	0	0.088980490472647	0.52716506810032	0	0	0	0	0	0	0.098869546744466	0	0	0	0	0	0	0	0	0.279135444183926	0	0
St07_scmB_NODE_919_	0	0	0.059967008865169	0.393236789493484	0	0	0	0	0	0	0	0	0	0	0	0	0	0	0	0	0	0
St07_scmB_NODE_92_	0	0	0.411664681216116	0.464034055737624	0	0	0.21194618828739	0.132560810695348	0	0	0	0	0	0	0	0	0	0	0.110684598983474	0.211827877959653	0	0
St07_scmB_NODE_925_	0	0	0	0.458047341347292	0	0	0	0.217440484845959	0	0	0	0	0	0	0	0	0	0	0	0	0	0
St07_scmB_NODE_926_	0	0	0.26648473475217	0.443046597771027	0	0	0	0.439418136393723	0	0	0	0	0	0	0	0	0	0	0	0	0	0
St07_scmB_NODE_927_	0	0	0.171195126301642	0.492557555571257	0	0	0	0.460394506186364	0	0	0	0	0	0	0	0	0	0	0	0	0	0
St07_scmB_NODE_928_	0	0	0	0.250104497426997	0	0	0	0.158362768184609	0	0	0	0	0	0	0	0	0	0	0	0	0	0
St07_scmB_NODE_929_	0	0	0.551415403285313	0.409294809777538	0	0	0.422201430288138	0	0	0	0.174489203288887	0.225624803412169	0	0	0.228007090170914	0.181198314528238	0.299082430388918	0	0.363467989534137	0.516695825961553	0	0
St07_scmB_NODE_931_	0	0	0.349575266632608	0.235410269680322	0	0	0.259539093508609	0	0	0	0.124311899417798	0	0	0	0	0	0	0	0	0.131521986844245	0	0
St07_scmB_NODE_934_	0	0	0	0.274809994188102	0	0	0.126520580494218	0	0	0	0	0	0	0	0	0	0	0	0	0.127902070183458	0	0
St07_scmB_NODE_935_	0	0	0.246868515082223	0.603329052139509	0	0	0.470824056666571	0.67181383045379	0	0	0.344805924867621	0.343294241884643	0	0	0.201839677770962	0.160540148646623	0.185016772134753	0	0.14007101998416	0.515456995510337	0	0
St07_scmB_NODE_942_	0	0	0.153992222488389	0.152351484992743	0	0	0	0	0	0	0	0	0	0	0	0	0	0	0	0	0	0
St07_scmB_NODE_945_	0	0	0.061607517316069	0.251514320006464	0	0	0	0	0	0	0	0	0	0	0	0	0	0	0.213507402796774	0.540693671691151	0	0
St07_scmB_NODE_948_	0	0	0.067239607841863	0.344507455832571	0	0	0.22174575034731	0	0	0	0.121211930999373	0	0	0	0	0	0	0	0	0	0	0
St07_scmB_NODE_949_	0	0	0.342700296181529	0.575376077266361	0	0	0	0	0	0	0	0	0	0	0	0	0	0	0.137848500524373	0.178282606973522	0	0
St07_scmB_NODE_954_	0	0	0.24676252383836	0.644205469777503	0	0	0.217224132575631	0.190278340027316	0	0	0	0	0	0	0	0	0	0	0	0	0	0
St07_scmB_NODE_955_	0	0	0	0.490211368517316	0	0	0	0	0	0	0	0	0	0	0	0	0	0	0	0	0	0
St07_scmB_NODE_956_	0	0	0.105424126789173	0.337617958187491	0	0	0.24169094651464	0	0	0	0.095002029054447	0	0	0	0	0	0	0	0.117803354793805	0.404382968691755	0	0
St07_scmB_NODE_965_	0	0	0.335418771244567	1.0120553047886	0	0	0.815436953603892	0.661705276167924	0	0	0.260651283967801	0	0	0	0.197162311933282	0	0	0	0.464289638784424	0.517089369738081	0	0
St07_scmB_NODE_966_	0	0	0	0.40568337724572	0	0	0	0.272334903176587	0	0	0	0	0	0	0	0	0	0	0	0	0	0
St07_scmB_NODE_968_	0	0	0.19018497143439	0.344335803701778	0	0	0.145068425082878	0	0	0	0	0	0	0	0	0	0	0	0	0.362495127101371	0	0
St07_scmB_NODE_969_	0	0	0.062411661492454	0.300352697269696	0	0	0.139295723014517	0.116319710062558	0	0	0	0	0	0	0	0	0	0	0	0.15713616482371	0	0
St07_scmB_NODE_97_	0	0	0.372369506428634	0.62846929131234	0	0	0.183240800270363	0	0	0	0.211933800966988	0.272350069572546	0	0	0.186646338181777	0.228348134065406	0.181900888131132	0	0.509144734160339	0.71126141527992	0	0.159026179206504
St07_scmB_NODE_970_	0	0	0.253003290950219	1.18126904737441	0	0	0	1.24766370296961	0	0	0	0	0	0	0	0	0	0	0	0	0	0
St07_scmB_NODE_977_	0	0	0.188859799203141	0.14789343682745	0	0	0	0	0	0	0	0	0	0	0	0	0	0	0	0	0	0
St07_scmB_NODE_978_	0	0	0	0.668697255710911	0	0	0	0	0	0	0	0	0	0	0	0	0	0	0	0	0	0
St07_scmB_NODE_979_	0	0	0	0.340989870114517	0	0	0	0	0	0	0	0	0	0	0	0	0	0	0	0	0	0
St07_scmB_NODE_98_	0	0	0.106677737291552	1.01400656594599	0	0	0.471146902618995	0.126576767688279	0	0	0.102663272974146	0.134813473707433	0	0	0	0	0	0	0	0	0	0
St07_scmB_NODE_980_	0	0	0.059175690785191	0.291888502478709	0	0	0.185958261734299	0.198685694038651	0	0	0.143499951502064	0.172979942780071	0	0	0	0	0	0	0.109660235942546	0.26943972665191	0	0
St07_scmB_NODE_982_	0	0	0.389233076217045	0.137281225427181	0	0	0.133368523645391	0	0	0	0	0	0	0	0	0	0	0	0	0	0	0
St07_scmB_NODE_988_	0	0	0.499630693068923	0.608436523610758	0	0	0.42540118914255	0	0	0	0	0	0	0	0	0	0	0	0.270218493991183	0.354776654365056	0	0
St07_scmB_NODE_990_	0	0	0	0.397207065859254	0	0	0	0	0	0	0	0	0	0	0	0	0	0	0	0	0	0
St07_scmB_NODE_993_	0	0	0	0.442314913492473	0	0	0	0	0	0	0	0	0	0	0	0	0	0	0	0	0	0
St07_scmB_NODE_994_	0	0	0.100442685137004	0.240116764391695	0	0	0	0.33160916800656	0	0	0	0	0	0	0	0	0	0	0	0	0	0
St07_scmB_NODE_995_	0	0	0.138991642420612	0.300025014224459	0	0	0	0	0	0	0.09565237026762	0	0	0	0	0	0	0	0.190751221592071	0.370072002903914	0	0
St07_scmB_NODE_996_	0	0	0.22431242126254	0.368699681331037	0	0	0	0	0	0	0	0	0	0	0	0	0	0	0	0	0	0
St07_scmB_NODE_997_	0	0	0.208595903486868	0.689296583268449	0	0	0.42506357587611	0.812981387863593	0	0	0.140320848867802	0.173719268304957	0	0	0.110291758551388	0.179661829295198	0	0	0.119451371629766	0	0	0
St07_scmB_NODE_998_	0	0	0	0.260173211889433	0	0	0	0	0	0	0	0	0	0	0	0	0	0	0	0	0	0
St07_uomz_NODE_1007_	0.311843368413052	0.111954885189657	0	0	0.259867076518729	0.189071282493784	0	0	0	0.177899688680133	0	0	0.091944908324515	0	0	0	0	0.248362636928242	0	0	0.353386277536588	0
St07_uomz_NODE_1021_	0.168699090759358	0	0	0	0.504351801958744	0.305783826498603	0	0	0.313070551966441	0.18224078382826	0	0	0.339699315852251	0	0	0	0	0	0	0	0	0.104803529887576
St07_uomz_NODE_1023_	0.128672812830723	0	0	0	0.301882965870386	0	0	0	0	0.180085335647357	0	0	0.240438949475225	0	0	0	0	0	0	0	0.248624706586264	0
St07_uomz_NODE_1031_	0.229521735453343	0	0	0	0.277443544947087	0	0	0	0.122910319958966	0.15744919043725	0	0	0.233539025752106	0	0	0	0	0	0	0	0.265417016225438	0.133255886771127
St07_uomz_NODE_104_	0.619365637065713	0	0	0	0.433939073112663	0.099368434077362	0	0	0.247936711938647	0.269966484893297	0	0	0.456215603862106	0	0	0	0	0	0	0	0.553510256961385	0.322419943718611
St07_uomz_NODE_1041_	0.343354128109681	0	0.125057210214113	0	0.438971701391665	0.116834615400568	0	0	0.117476348795038	0.266197864571904	0	0	0.248108116486288	0	0	0	0	0.163169343414832	0.24536139289366	0	0.685005089403459	0.078067379167291
St07_uomz_NODE_1042_	0.671905785012237	0.863185861193642	0	0	0.555465444362467	0.803591886631479	0	0	0.221771828434278	0.753224663541145	0	0	0.248668454629485	0	0	0	0	0.589852459395015	0	0	0.322067193629285	0
St07_uomz_NODE_1052_	0.285027255309499	0.175758053915745	0	0	0.262717775466613	0.269591757889395	0	0	0.125607343970156	0.339508015723588	0	0	0.146539712223332	0.051131190607696	0	0	0	0.229913122913412	0	0	0.199275912897992	0
St07_uomz_NODE_1053_	0.34349201348788	0	0.251731967741451	0	0.476759688212299	0.197646686200645	0	0	0.234241530150155	0.210918573030248	0	0	0.1969630026194	0	0	0	0	0	0.20270484964588	0	0.426951844028207	0.092229211494276
St07_uomz_NODE_1054_	0.194851888395979	0.432816632084683	0	0	0.580625221756479	0.27349960795254	0	0	0.24973666965927	0.139925291235896	0	0	0.223025409096656	0	0	0	0	0	0	0	0.320663308825516	0
St07_uomz_NODE_1057_	0.417302097768109	0.372448970094687	0	0	0.446041566174147	0.408839828053666	0	0	0	0.380116715953511	0	0	0.095462848205148	0	0	0	0	0.358596429137644	0	0	0.29116487096149	0
St07_uomz_NODE_1058_	0.285139904914601	0	0	0	0.216013280582618	0.16537668792858	0	0	0	0.151558690347356	0	0	0	0	0	0	0	0	0	0	0	0
St07_uomz_NODE_1064_	0.343558970594885	0	0	0	0.248516198970484	0	0	0	0	0.138763426301779	0	0	0.237763687174771	0	0	0	0	0	0	0	0.574094432857678	0.17606030464062
St07_uomz_NODE_1073_	0.359701752282641	0	0.277365068998347	0	0.509167999307432	0.170166351272195	0	0	0.289858406792303	0.17695218016834	0	0	0.319419865457045	0	0	0	0	0	0.310594407331283	0	0.507823204535752	0.236266788669561
St07_uomz_NODE_109_	0.734926290613939	0.542076714147487	0	0	0.527225720834067	1.06792399307889	0	0	0	0.946231078687765	0	0	0.10526984109957	0	0	0	0	0.414998938480218	0	0	0.237907310845948	0
St07_uomz_NODE_1090_	0.474389488609644	0.338548446223999	0	0	0.398005381987711	0.293239705246433	0	0	0.203489749105459	0.397624089415903	0	0	0.320642295916681	0.065021597984275	0	0	0.123970704520728	0.326275908675518	0	0	0.533885652979226	0.184246765409039
St07_uomz_NODE_1100_	0.330388340798614	0.160172329028494	0	0	0.286280360744021	0.288687885805941	0	0	0.12406060596059	0.370583853754707	0	0	0.153787504323153	0.068688893777245	0	0	0	0.195091156271666	0	0	0.256586248351889	0
St07_uomz_NODE_1130_	0	0.169941096850451	0	0	0.555832556183714	0	0	0	1.88543975814315	0	0	0	1.38664144681216	0	0.095829110700025	0	0.131352392401666	0	0.144400679919208	0	0.213463894284292	0.950936179881229
St07_uomz_NODE_1131_	0.351260639339829	0	0.131030525123793	0	0.461888964094178	0.207090278262158	0	0	0.158894408299283	0.296678942780681	0	0	0.319866738042559	0.268873942314615	0	0	0.298705607723748	0	0.196943563271378	0	0.578350580787042	0.341808842075645
St07_uomz_NODE_1136_	0.186813129990026	0	0	0	0.217946236577977	0.143280541702083	0	0	0.115785978251841	0.130636131177558	0	0	0.21411055481249	0	0	0	0	0	0	0	0	0.086003602166859
St07_uomz_NODE_1139_	0.424457733780692	0	0.168637752629525	0	0.365666911910253	0.37053258207575	0	0	0.48854643545956	0.568918075797313	0	0	0.578650610262874	0.121235589395935	0.121547357070622	0.147111295361062	0.154518044373923	0	0.183517676664346	0	0.328774052908604	0.37746308013629
St07_uomz_NODE_1145_	0.280474372150316	0	0.104905409234721	0	0.371859242257098	0	0	0	0	0.210774354501536	0	0	0.168904912671477	0	0	0	0	0	0.217774657942836	0	0.595495777150786	0
St07_uomz_NODE_1146_	0.398857011767255	0.19214769106619	0	0	0.386780794537332	0.223631586208544	0	0	0	0.258913575391168	0	0	0.12907327035503	0	0	0	0	0.295830186496729	0	0	0.534102347563178	0
St07_uomz_NODE_1152_	0.165393586914775	0	0	0	0.271149950534962	0.173702375817966	0	0	0	0.162599923352052	0	0	0	0	0	0	0	0	0	0	0.140377910237842	0
St07_uomz_NODE_1166_	0.258888737880483	0	0	0	0.219761993204237	0.09120921954046	0	0	0	0.122711000650802	0	0	0.152416433041182	0	0	0	0	0	0	0	0.241965194557217	0
St07_uomz_NODE_1179_	0.262221422948062	0.11447075240789	0	0	0.398901891942023	0.215852767664859	0	0	0.156134006988915	0.156472971982719	0	0	0.249747670879277	0	0	0	0	0	0.067627657753845	0	0.189729079065647	0.150615230894761
St07_uomz_NODE_1183_	0.334698491612933	0	0	0	0.287466525574718	0.104067120374663	0	0	0	0.153462506939809	0	0	0	0	0	0	0	0	0	0	0	0
St07_uomz_NODE_1185_	0.605489437861166	0.523323592667205	0	0	0.550184951031438	0.468004373390896	0	0	0.161328551450097	0.502079400811456	0	0	0.130704574117695	0	0	0	0	0.545346569227475	0	0	0.435347051409725	0
St07_uomz_NODE_1199_	0.300368341398806	0.186325492937374	0	0	0.242404962478307	0.115471085795197	0	0	0	0.187614758958336	0	0	0.128565243451883	0	0	0	0	0.288511036562641	0	0	0.575121805957685	0
St07_uomz_NODE_1208_	1.29067320911972	0.924229297778906	0.073196667489816	0	1.34522713598377	1.18247928797238	0	0	0.588355972835146	1.16238994030743	0	0	0.644237094261846	0	0	0	0	0.597687646563797	0.200781482091417	0	1.07872143897722	0.169147645990465
St07_uomz_NODE_1211_	0.334046839882134	0	0	0	0.466946966940919	0.303135644375287	0	0	0	0.26977502474494	0	0	0.147339966572919	0	0	0	0	0	0	0	0.247233112762402	0
St07_uomz_NODE_1216_	0	0.198867274643341	0	0	0.665904380995969	0	0	0	2.03127722249103	0.097218005450903	0	0	1.54051670477901	0	0.115754670507964	0.156983329353295	0.146272244177925	0	0.176951866523238	0	0.297225927626713	1.12599858689943
St07_uomz_NODE_122_	0.590936903664092	0.182336162124197	0	0	0.533378752008217	0.322974276907197	0	0	0.181726805986381	0.482918480868667	0	0	0.29067056348188	0	0	0	0	0.194122498490282	0	0	0.482994463316727	0.169998746435402
St07_uomz_NODE_1223_	0.408831995249131	0.428498407116868	0	0	0.659879430822278	0.264404094595313	0	0	0.364958723241761	0.226262377098346	0	0	0.56692937313173	0.170887108173917	0	0	0.145328564086014	0	0	0	0.855267647552584	0.48054953816363
St07_uomz_NODE_1225_	0.496626657465587	0	0	0	0.536366249330976	0	0	0	0.11949506699117	0.20302776799494	0	0	0.28749388295368	0	0	0	0	0	0	0	0.899046349878848	0.231968192290567
St07_uomz_NODE_1231_	0	0	0	0	0.240841920317288	0	0	0	0	0.08086849050587	0	0	0.081493951407695	0	0	0	0	0	0	0	0.25619373313321	0.066189048929448
St07_uomz_NODE_1233_	0.384316323969885	0.179840197522371	0	0	0.389736310190923	0.361908616072644	0	0	0.617853917945665	0.367098553026789	0	0	0.495283899173916	0.966558249030082	0.274081649452384	0.358867705973049	0.676202141525382	0.214002434761541	0.08253842346498	0	0.45507660596347	1.4529070304799
St07_uomz_NODE_1236_	0.236123433119055	0	0	0	0.339996248565007	0.095844775233968	0	0	0	0.156561500338883	0	0	0.091973165218773	0	0	0	0	0	0	0	0.214322965877075	0
St07_uomz_NODE_1241_	0	0	0	0	0.344053393153307	0	0	0	0.825161347201935	0.124323773386064	0	0	0.40384015909333	0	0	0	0	0	0	0	0.183824375795149	0.447686982951423
St07_uomz_NODE_1242_	1.17883578557048	0.388303610589531	0.084445254007306	0	0.894579485002756	0.800820581561605	0	0	0.491747865869836	0.907367549165916	0	0	0.517568264900486	0	0	0	0	0.351732410044451	0.175571267918253	0	0.793708138994028	0.135840553754492
St07_uomz_NODE_1245_	0.4654394548684	0.70199744593957	0	0	0.370697148792344	0.651446921798089	0	0	0	0.414836329676072	0	0	0	0	0	0	0	0.400054157485074	0	0	0.153576652041895	0
St07_uomz_NODE_1246_	0.404030785969848	0	0	0	0.532557454705868	0	0	0	0.153720397848142	0.225949088707119	0	0	0.275431512496763	0	0	0	0	0	0	0	0.641685337361715	0.151776049787438
St07_uomz_NODE_1249_	0.323200501156028	0	0	0	0.4362551535383	0.245327887559366	0	0	0.168728586797257	0.336272067425944	0	0	0.195454764427679	0	0	0	0	0	0	0	0.367653811233136	0
St07_uomz_NODE_1262_	0.32084980825008	0.109738102321941	0	0	0.349128043756481	0.330008803761992	0	0	0.097795627801663	0.40858910831541	0	0	0.274101295265019	0	0	0	0	0.163078516163694	0	0	0.381974287943165	0.09592140060305
St07_uomz_NODE_1265_	0	0.156293790006805	0.07268174738439	0	0.44628087468235	0	0	0	1.6905376214219	0	0.117428984815693	0	1.38823968051076	0.199667927608438	0.168206620429043	0.218834461068303	0.414174795332988	0	0.167308598931103	0	0.28596677289231	1.24100174466219
St07_uomz_NODE_1270_	0.428557269520261	0.304905995913525	0	0	0.324235466411085	0.329186922070293	0	0	0.156009921496911	0.443457114464617	0	0	0.299633328542039	0.044615567560536	0	0	0	0.29081860021119	0	0	0.331357945570236	0.155705256254216
St07_uomz_NODE_1275_	0.597232251940818	0	0	0	0.547141274423039	0.264063143133353	0	0	0.109400272430697	0.348785077630411	0	0	0.127971174074645	0	0	0	0	0.179216387126119	0	0	0.547849403129831	0
St07_uomz_NODE_1281_	0.401987257044207	0.429941729100892	0	0	0.350694172622746	0.309518122754584	0	0	0.115682494461348	0.38236537969181	0	0	0.167635079865854	0.036174560711957	0	0	0	0.475353628065052	0	0	0.334325428525759	0
St07_uomz_NODE_1283_	0.300255222593254	0.201808068625717	0	0	0.343998107166594	0.188889671167806	0	0	0	0.264068705474467	0	0	0.099087554710475	0	0	0	0	0.260066450822413	0	0	0.279625192498064	0
St07_uomz_NODE_1289_	0.311033399845496	0.392457739213514	0	0	0.43145130912482	0.232046820015262	0	0	0	0.371925394941609	0	0	0.258206368383129	0	0	0	0	0.398468666670241	0	0	0.502754035642619	0.070291543889126
St07_uomz_NODE_1314_	0	0.225916203719188	0	0	0.66631445273955	0	0	0	2.02990627277265	0.107923833244974	0	0	1.5247587720762	0	0.127214028655517	0.130564159177893	0.163095818161342	0	0.1827490240717	0	0.319536924335837	1.14095047400903
St07_uomz_NODE_1324_	0.252641190789564	0	0.171388335773436	0	0.289632285117274	0.297165266050822	0	0	0.180363162661641	0.299529823949323	0	0	0.227051510474066	0.061695666266769	0	0	0	0.169080521926137	0.191209888148062	0	0.235898880446445	0.150923011915897
St07_uomz_NODE_1328_	0.25388725951238	0	0	0	0.254290226259741	0.088827545252049	0	0	0.135393736375648	0.149466573863492	0	0	0.113656175765686	0	0	0	0	0	0	0	0.402453632244244	0
St07_uomz_NODE_1331_	0.208743254194207	0	0	0	0.183862929284472	0.106280034969755	0	0	0	0.440320769450451	0	0	0	0	0	0	0	0	0	0	0	0
St07_uomz_NODE_1341_	0.432486915054685	0.224494474507932	0	0	0.43089772949602	0.479615175378162	0	0	0.469925965429902	0.493118619096472	0	0	0.428766965905026	0.186260936733454	0.074601663446396	0	0.197819916448446	0.373651227142757	0.227642732749768	0	0.291660675341306	0.286859747745206
St07_uomz_NODE_1351_	0.714650562744634	0.396362942317185	0	0	0.682570717153886	0.48691390460234	0	0	0.183598927931343	0.47640631116953	0	0	0.327114620363375	0.141444165171921	0	0	0	0.542491880597744	0	0	0.741562883159735	0.214075290147829
St07_uomz_NODE_1367_	0.539667449622548	0.456120975533986	0	0	0.437848941337507	0.351052995844462	0	0	0.177311124685417	0.447563336731424	0	0	0.285342424922729	0	0	0	0	0.277088489549397	0	0	0.454162257924646	0
St07_uomz_NODE_1379_	0.253514298720347	0	0	0	0.342933137691123	0.129547520611669	0	0	0	0.137004095808527	0	0	0.139244940637399	0	0	0	0	0	0	0	0.620193171837956	0
St07_uomz_NODE_138_	0.178778194715481	0	0	0	0.333212843446479	0	0	0	0.484336392965891	0.184484568350921	0	0	0.345549181591138	0	0	0	0	0	0	0	0.274407936214801	0.319038837882048
St07_uomz_NODE_1384_	0.467072430623246	0	0	0	0.391205378786335	0.163333936884484	0	0	0.129819505007966	0.344872527298846	0	0	0.157232836193106	0	0	0	0	0.126090593853453	0	0	0.534955327930879	0
St07_uomz_NODE_1391_	0.220032086212845	0.188527558625237	0	0	0.245547299663527	0.256829788009543	0	0	0.104928470542281	0.18550180894857	0	0	0.14080247900462	0	0	0	0	0	0	0	0.158998313254524	0.066260473085645
St07_uomz_NODE_1393_	0.402778333077326	0.173093048500189	0.075915932261405	0	0.411578099319767	0.240208258713035	0	0	0	0.107542861359034	0	0	0.273261852931756	0	0	0	0	0	0.073753677792668	0	0.206942429754526	0
St07_uomz_NODE_1399_	0.126022799406267	0.205115624424279	0	0	0.264969147043838	0	0	0	0	0.063908820783215	0	0	0	0	0	0	0	0	0	0	0.330707051104316	0
St07_uomz_NODE_1400_	0.366206157202408	0	0	0	0.31696963016452	0.382113274072774	0	0	0	0.302744033183092	0	0	0	0	0	0	0	0.119827372103881	0	0	0.2752876246492	0
St07_uomz_NODE_1406_	0.494136173911265	0.296482672911494	0	0	0.371829610435386	0.378568484492673	0	0	0	0.430064930283968	0	0	0.1114811482378	0	0	0	0	0.402095154366311	0	0	0.339218297709588	0
St07_uomz_NODE_1407_	0.244168817288364	0	0	0	0.337774465020964	0.098807398034036	0	0	0	0.137605557722969	0	0	0.098765786033694	0	0	0	0	0	0	0	0.225909373659277	0
St07_uomz_NODE_1409_	0.334690452489934	0	0.121442413374642	0	0.293298937884386	0.279256779625905	0	0	0.467458871387291	0.488605968890132	0	0	0.49807693189476	0.096186187728087	0.10276925010693	0	0.127011554275886	0	0.141950724955544	0	0.286581221569142	0.295752266495202
St07_uomz_NODE_1414_	0.23150413713804	0	0	0	0.514015037184743	0	0	0	0.2432313532712	0.221972797346886	0	0	0.384092395935676	0	0	0	0	0	0.108402378421076	0	0.432276744557576	0.258667855162379
St07_uomz_NODE_1424_	0.404561558875391	0.343825975678933	0	0	0.365240905119768	0.354075550151122	0	0	0.220601205903014	0.357177932874891	0	0	0.229907973967681	0.06642117513714	0	0	0	0.322739002031383	0	0	0.335650687247083	0.138463296617191
St07_uomz_NODE_1433_	0.344275159385014	0.368318665498752	0	0	0.355576913418154	0.406982559059347	0	0	0	0.379827686284787	0	0	0.11693844626399	0	0	0	0	0.509095558382287	0	0	0.303528734368739	0
St07_uomz_NODE_144_	0.362745751143467	0	0	0	0.344369178139407	0.29843092715294	0	0	0	0.341196005782918	0	0	0.222430966009604	0	0	0	0	0	0	0	0.4599901626784	0
St07_uomz_NODE_1440_	0.294473200349191	0	0.092466147174329	0	0.36466889799369	0.134938000476882	0	0	0.136745051828998	0.204932484759991	0	0	0.234057356785147	0.096432415169687	0	0	0.13451953940341	0	0	0	0.344633653536297	0.133000174675181
St07_uomz_NODE_1441_	0.617430925007351	0.212472125373805	0	0	0.447796895901799	0.394804793470895	0	0	0	0.63081236333649	0	0	0.129310393290556	0	0	0	0	0.314134440971262	0	0	0.613916012397737	0
St07_uomz_NODE_1454_	0.118497049608094	0	0	0	0.146074457016927	0	0	0	0	0.114657305417143	0	0	0	0.128712473612138	0	0	0	0	0	0	0	0.124821305577742
St07_uomz_NODE_1469_	0.369271881951163	0	0	0	0.437379912709563	0.196448553175386	0	0	0.129429149472516	0.37611840982205	0	0	0.119393445829915	0	0	0	0	0.223094684951782	0	0	0.375486318488642	0
St07_uomz_NODE_1472_	0.379484899518437	0.147624198319559	0	0	0.288059892689067	0.110571148866468	0	0	0	0.243550100021992	0	0	0.156422783118986	0	0	0	0	0.258153804873307	0	0	0.569564271978896	0
St07_uomz_NODE_1473_	0.238978850885166	0	0	0	0.316812695678198	0	0	0	0.181974706868442	0.157754870250377	0	0	0.249610107569847	0	0	0	0	0	0.084203384791886	0	0.416983277660121	0.128098243128189
St07_uomz_NODE_1475_	0.162158424670822	0	0	0	0.194668098546145	0.168743840592922	0	0	0.2157268575523	0.214264185541573	0	0	0.194033824242209	0	0	0	0	0	0	0	0.189454412369928	0
St07_uomz_NODE_1485_	0.614500992745685	0.315875372413782	0	0	0.67861543245891	0.636834476102038	0	0	0.344783614834995	0.635969212773523	0	0	0.336874351405278	0.048238074582481	0	0	0	0.34778459711897	0.073386371987822	0	0.648042198685127	0.102193108279607
St07_uomz_NODE_1492_	0.481310076908168	0.523940738511357	0	0	0.24930601764896	0.521738481688264	0	0	0	0.452608536822995	0	0	0	0	0	0	0	0.421209591220702	0	0	0	0
St07_uomz_NODE_1497_	0.297457050715366	0	0	0	0.437829850514343	0.095017059791981	0	0	0	0.142616079019968	0	0	0.144648820389556	0	0	0	0	0	0	0	0.54454653421009	0.136623682017728
St07_uomz_NODE_1508_	0.30533812719534	0	0	0	0.382975462952783	0.160123059818739	0	0	0.174442122188967	0.245812497480578	0	0	0.19345583582036	0	0	0	0	0	0	0	0.399179945442045	0.075882775624114
St07_uomz_NODE_1509_	0.636332573656027	0.544110169461356	0	0	0.603590880386535	0.650280431493649	0	0	0.509465400549044	0.851792270200198	0	0	0.57630136200909	0.681548593682661	0	0	0.41497172285453	0.531566600996905	0.210070466232451	0	1.04619375626866	1.0831594478592
St07_uomz_NODE_1516_	0	0	0	0	0.328564608300451	0	0	0	0	0	0	0	0	0	0	0	0	0	0	0	0	0
St07_uomz_NODE_1531_	0.299959234035889	0.164917532756875	0	0	0.313159196689607	0.174524049781349	0	0	0	0.23997694020481	0	0	0.090938572495179	0	0	0	0	0.245331611866889	0	0	0.176032787371501	0
St07_uomz_NODE_1535_	0.360694813816049	0.129303551889635	0	0	0.395872813015727	0.268351654754416	0	0	0	0.325047116669776	0	0	0.096786240821584	0	0	0	0	0.351536261762613	0	0	0.435558963632468	0
St07_uomz_NODE_1536_	1.07085327117715	0.25079299956491	0	0	0.732534841718011	0.909023168564032	0	0	0	0.696215580023676	0	0	0.094781589470121	0	0	0	0	0.549696917774964	0	0	0.484275557347506	0
St07_uomz_NODE_1547_	0.469843309091272	0.886258984835517	0	0	0.480482799190328	0.462623979258301	0	0	0.113935894461123	0.527694570355393	0	0	0.11957151994634	0	0	0	0	0.940596184227271	0	0	0.388540515611227	0
St07_uomz_NODE_1552_	1.06114649871178	1.25651883668499	0.20597768391236	0	0.642760250643828	1.18772208031631	0	0	0.412102838420807	1.12916554064379	0	0	0.558066164720277	0.078025386705108	0	0	0	0.953242989281254	0.098198283759731	0	0.67647248432332	0.122476477676946
St07_uomz_NODE_1553_	0.134282055456764	0	0	0	0.226432649100922	0	0	0	0	0.161783264065366	0	0	0	0	0	0	0	0	0	0	0	0
St07_uomz_NODE_157_	0.572566265811028	0.402967115928871	0	0	0.48345299090671	0.626873479452254	0	0	0.189447816993584	0.639253165651757	0	0	0.207651842196521	0	0	0	0	0.559522628063291	0	0	0.374189903676043	0
St07_uomz_NODE_1572_	0.276889230876421	0.246512442227065	0	0	0.21474939356895	0.196087221273596	0	0	0	0.19603674283946	0	0	0.188099348537723	0	0	0	0	0.349195271996911	0	0	0.338848868464661	0.197020545252968
St07_uomz_NODE_1577_	0.339892688643662	0	0	0	0.492602765613668	0.110955479690975	0	0	0.103625508592581	0.229031512029166	0	0	0.174385051036644	0	0	0	0	0	0	0	0.684419498703966	0
St07_uomz_NODE_1590_	0.698634798304095	0	0	0	0.658388445954008	0.116625120058032	0	0	0.211662721845709	0.239313360492862	0	0	0.436000089358433	0.032675820732882	0	0	0	0	0	0	0.659257594663363	0.17236772771431
St07_uomz_NODE_1592_	0.28757051186668	0.206961061447087	0	0	0.343531845410887	0.192000337720111	0	0	0	0.237121416472792	0	0	0.076222854847087	0	0	0	0	0.244117273760228	0	0	0.231579095317697	0
St07_uomz_NODE_1594_	0	0	0	0	0.304235048276809	0.083734136002677	0	0	0.314123860231247	0.168429669717073	0	0	0.285967807299049	0	0	0	0	0	0	0	0.30712192954108	0.30084895629383
St07_uomz_NODE_1595_	0.427175561601545	0	0	0	0.25079652760975	0.168309976106429	0	0	0.170839803737701	0.196760484456237	0	0	0.480384742644099	0.57899783058564	0	0	0	0.257028501690983	0	0	0.807895828919421	0.290953300400585
St07_uomz_NODE_1597_	0	0.152051761586083	0	0	0.541560876457071	0	0	0	1.75454860895328	0.070379774416134	0.10556330511978	0	1.38818539867477	0.113831036260858	0.139635279692496	0	0.323930215943321	0	0.157975907723528	0	0.252206267133846	1.00735602361519
St07_uomz_NODE_16_	0.444666437188327	0	0	0	0.498015913095816	0.210395456921242	0	0	0	0.395026825613792	0	0	0.467576781071755	0.143681461720477	0	0	0	0	0	0	0.549128466771204	0.286541114516784
St07_uomz_NODE_1605_	0.292329256954133	0	0.106973460663144	0	0.441040133513691	0.163719084204446	0	0	0.195010294002581	0.256940198174246	0	0	0.251143297028037	0	0	0	0	0	0.098817022231078	0	0.365935093819906	0.162483507366854
St07_uomz_NODE_1609_	0.332910145436597	0	0.059758907015948	0	0.292187950235098	0.271422592634872	0	0	0.353250248946842	0.41005206624214	0	0	0.316716901481543	0.054670861537975	0.066509559823062	0	0.147672902416141	0.156002530392343	0.171892478194301	0	0.343612289827299	0.293716631230435
St07_uomz_NODE_161_	0.310183643039974	0	0	0	0.440329956955593	0	0	0	0	0.226244978115167	0	0	0.265267466489276	0	0	0	0	0	0	0	0.433993173316116	0
St07_uomz_NODE_1616_	0	0	0	0	0.255879875603656	0	0	0	0	0	0	0	0.120124221113697	0	0	0	0	0	0	0	0	0
St07_uomz_NODE_1617_	1.2789378796543	0.771478733346476	0	0	1.0475148145203	0.846406135032871	0	0	0.438312985021509	1.13153788580004	0	0	0.596909811586624	0	0	0	0	0.847019416966572	0	0	1.19527324231197	0.15943993845578
St07_uomz_NODE_1627_	0.299541024113167	0	0.124910925259185	0	0.541614330911323	0	0	0	0.252583687706023	0.22109627525294	0	0	0.412395282216703	0.044177544291589	0	0	0	0	0.190569532174187	0	0.444014493141349	0.308674557112163
St07_uomz_NODE_1629_	0.179157902166326	0.245777765828933	0.136289162594502	0	0.753900893411425	0	0	0	1.84588035595385	0.129691846980139	0.160880055591072	0	1.60810670820302	0.256651504908782	0.270507595796177	0.280182478039789	0.490039713151037	0	0.30544187859027	0	0.473743717645681	1.30791642622019
St07_uomz_NODE_1640_	0.184064124341151	0	0	0	0.27466656804798	0	0	0	0.104984304263903	0.095465892661886	0	0	0.176988235153553	0	0	0	0	0	0	0	0.189933205853143	0.102119619980377
St07_uomz_NODE_1648_	0.342356109699433	0	0	0	0.319659507956889	0.125948890367332	0	0	0	0.264185642432027	0	0	0.099504307751274	0	0	0	0	0	0	0	0.39740725192034	0.152089905014103
St07_uomz_NODE_1653_	0.498948757990612	0	0	0	0.36068161911778	0.287619006871998	0	0	0	0.607182444081539	0	0	0.172205984752449	0	0	0	0	0	0	0	0.345465743127806	0
St07_uomz_NODE_1655_	0.162313881726629	0	0	0	0.491258096697466	0.289144214514511	0	0	0.333415436206901	0.193386210764818	0	0	0.321092676569117	0	0	0	0	0	0	0	0	0.089792647445374
St07_uomz_NODE_1658_	0.598823660418993	0.346505154125142	0	0	0.600993736058061	0.361653277450812	0	0	0.139955703554534	0.508552047784742	0	0	0.143632189826492	0	0	0	0	0.387660324755674	0	0	0.4708750912589	0
St07_uomz_NODE_166_	0.664633630946484	0	0	0	0.478213722189388	0.774384981920506	0	0	0	0.770951208039173	0	0	0.23331169684584	0.531840522758125	0.100318692089621	0	0.277590928541032	0.302347427333118	0	0	0.45103745305961	0.241009550634343
St07_uomz_NODE_1661_	0.175183337672027	0	0	0	0.170840760730373	0.177131723423259	0	0	0	0.189367205493069	0	0	0	0	0	0	0	0	0	0	0	0
St07_uomz_NODE_1662_	0.468238471796971	0.356416587442177	0	0.122705913354062	0.222281609335451	0	0	0	0	0	0.204328596242419	0	0.431610799283554	0	0.267953207736025	0.130247758402377	0	0.42503958589283	0.525885303033509	0.364110914648032	1.05315116850254	0.226550390341364
St07_uomz_NODE_1670_	0.799853144023511	0.460331152526618	0.072567237737554	0	0.79858189291936	0.668201702353462	0	0	0.289270762905375	0.672057190733947	0	0	0.381865886347034	0	0	0	0	0.493919804816576	0.127226522951943	0	0.720158460912725	0.124769906729529
St07_uomz_NODE_1671_	1.01702062610763	1.04136402349179	0.100969912324325	0	0.672911144315457	0.925671781564883	0	0	0.292375165993348	0.748375108951762	0	0	0.284179717175416	0.048363078176884	0	0	0	0.879429040876287	0.200002256443818	0	0.575321773932099	0.132949734795898
St07_uomz_NODE_1682_	0.210795843523151	0	0	0	0.310351821516232	0	0	0	0.110504174684275	0.155258995812457	0	0	0.268252708950233	0	0	0	0	0	0	0	0.302166791376122	0.141960533292935
St07_uomz_NODE_1699_	0.178749415467288	0.18790921420864	0	0	0.262832049909545	0	0	0	0	0.095309109731731	0	0	0	0.100707870825696	0	0	0	0.250279163716427	0	0	0.276563474939331	0.09440025468847
St07_uomz_NODE_1700_	0.251596006188765	0	0	0	0.280565608619092	0	0	0	0.106967322791214	0.166387497227758	0	0	0.194410220586898	0	0	0	0	0	0.093838271190675	0	0.31440002568954	0.101508024610763
St07_uomz_NODE_1706_	0.873186727984447	0.52877447742289	0	0	0.738859574574254	0.654463768377944	0	0	0.231984489944245	0.759348259978089	0	0	0.19423482220173	0	0	0	0	0.643745421814483	0	0	0.656728276178639	0
St07_uomz_NODE_1721_	0.291317713580597	0	0	0	0.38579193317262	0.115376028599861	0	0	0	0.262366903336057	0	0	0.141580958898147	0	0	0	0	0	0	0	0.659801769286702	0
St07_uomz_NODE_1734_	1.06039349285812	0.798881593642065	0.070548263889226	0	0.724460976497031	0.92837925682742	0	0	0.272097957984916	0.799836169206677	0	0	0.282798035496952	0.044578891461227	0	0	0	0.766512549184124	0.142645511827923	0	0.616714433934833	0.092110478240694
St07_uomz_NODE_1737_	0.80394496777607	1.13076513790751	0	0	0.606702044289491	0.91715525794699	0	0	0.139631064982183	0.87442083729962	0	0	0	0	0	0	0	1.12931505197215	0	0	0.405432987027339	0
St07_uomz_NODE_1740_	0.246711193692905	0	0	0	0.449456364351488	0	0	0	0	0.158097654918782	0	0	0.350220214624932	0	0	0	0	0	0	0	0.71729488707221	0.203120600345408
St07_uomz_NODE_1749_	0.277921161416654	0.156614282741749	0	0	0.319896134046902	0.168544670921095	0	0	0	0.245870708336011	0	0	0.119995572697382	0	0	0	0	0	0	0	0.328779164504133	0.090023397028941
St07_uomz_NODE_175_	0.580530495355672	0.107455590428081	0	0	0.44960503434511	0.314462519384849	0	0	0.10906855385552	0.500802187515391	0	0	0.18199408069134	0	0	0	0	0.179502202522206	0	0	0.50871920398291	0.102022905900293
St07_uomz_NODE_1762_	0.416373902465762	0	0	0	0.310855080245468	0.113249321399335	0	0	0	0.15798229226678	0	0	0.142789160767801	0	0	0	0	0	0	0	0.587337653949258	0
St07_uomz_NODE_1771_	0.340880527014238	0	0.097796905558356	0	0.329668077180641	0	0	0	0.283431621408151	0.127342143582401	0	0	0.393101974045642	0.107116604805881	0.105787755879084	0	0.157491058801179	0	0.251234388728536	0	0.594462866974556	0.257179012131237
St07_uomz_NODE_1780_	0.555528762586541	0.238498529126879	0	0	0.352709088704837	0.324893442416807	0	0	0.11654229474886	0.466788844327521	0	0	0.145670210958412	0	0	0	0	0.302206783168817	0	0	0.571947694427035	0
St07_uomz_NODE_1782_	0	0.13060424482011	0	0	0.523408713862367	0	0	0	1.7301134728839	0	0.083084733207414	0	1.36566943451869	0.1208280548657	0.139797420016164	0.134336698150121	0.286038496751507	0	0.19536984052474	0	0.247479737541606	1.06337240483104
St07_uomz_NODE_1785_	0.337115526886405	0	0	0	0.315271166635625	0.176258438711939	0	0	0.181207158375005	0.20796457669076	0	0	0.211868265777276	0	0	0	0	0	0.214305053578141	0	0.388406861995515	0.180022518137463
St07_uomz_NODE_1786_	0.315841321601301	0	0.131201251158744	0	0.461027135900506	0.165795671130109	0	0	0.22068675963853	0.174845341001868	0	0	0.157989374214807	0	0	0	0	0	0.139913412943385	0	0.39105886457349	0.063947936637751
St07_uomz_NODE_1788_	0	0.100546229236929	0	0	0.248444027742818	0.11251459473752	0	0	0.110691559333814	0	0	0	0	0.123915386582272	0	0	0.077907722121073	0	0	0	0	0
St07_uomz_NODE_1789_	0.979610240628631	0.774423858154408	0.08967079634159	0	0.974714975232344	0.876055251849576	0	0	0.704606572024852	0.957634497061556	0	0	0.891343707400007	0.521658761491536	0.157699118540635	0.218455028010283	0.360809665096273	0.646752276069111	0.178662454595518	0	0.902524754924113	1.19882001461024
St07_uomz_NODE_179_	0	0	0	0	0.494569183387495	0	0	0	0	0	0	0	0	0	0	0	0	0	0	0	0	0
St07_uomz_NODE_1797_	0.528526245688554	0.388485795989243	0	0	0.43759008319018	0.381869545721529	0	0	0	0.505251520854619	0	0	0.132936280959055	0	0	0	0	0	0	0	0.268610888207253	0
St07_uomz_NODE_1802_	0.364576971148351	0	0	0	0.38327621299185	0.308573123946515	0	0	0	0.2715264893112	0	0	0.088719644694857	0	0	0	0	0.203200018828395	0	0	0.245793732813829	0
St07_uomz_NODE_1814_	0.222386268450666	0.232988435069953	0	0	0.349375155580023	0.277816880899449	0	0	0	0.240139868260862	0	0	0.107748685681918	0	0	0	0	0.228545472461484	0	0	0.404369129028905	0
St07_uomz_NODE_1822_	0.43620317931365	0	0	0	0.350699357694082	0.092550774597343	0	0	0.10915703691934	0.21060002652502	0	0	0.162350121585564	0	0	0	0	0	0	0	0.541804038125297	0.303413981138406
St07_uomz_NODE_1824_	0	0	0	0	0.321823308007516	0	0	0	0	0	0	0	0	0	0	0	0	0	0	0	0.270444677282507	0
St07_uomz_NODE_1827_	0.91837788579272	0	0	0	0.8089711869039	0.36842821702309	0	0	0.233407417935019	0.722123586246813	0	0	0.368050082934315	0	0	0	0	0.188892886754689	0	0	0.864114529701588	0.11857235503053
St07_uomz_NODE_1828_	0.320704542203875	0	0	0	0.536403442172103	0	0	0	0.263331442774999	0.186090654979845	0	0	0.284967280441373	0	0	0	0	0	0	0	0.651627444108607	0
St07_uomz_NODE_183_	0.519054848847146	0	0	0	0.421938722273359	0.170514641698742	0	0	0	0.427895798605914	0	0	0.230360217153246	0	0	0	0	0	0	0	0.565736411552935	0
St07_uomz_NODE_1831_	0.262387625146337	0	0	0	0.396143751829252	0	0	0	0.091425861216271	0.134210103581489	0	0	0.144702449556565	0.191471847440407	0	0	0	0	0.072236535010686	0	0.518398939011564	0.159910872766954
St07_uomz_NODE_1841_	0.683189250733377	0.468147981732403	0	0	0.647648727484615	0.548701331874101	0	0	0.21214719638878	0.631102433192578	0	0	0.27308366123282	0	0	0	0	0.563117257390275	0	0	0.668578408199223	0
St07_uomz_NODE_1846_	0.375807446362274	0.178932778333499	0	0	0.334016412307551	0.305983887657766	0	0	0	0.311176898082169	0	0	0	0	0	0	0	0.24036759665051	0	0	0.291187166456721	0
St07_uomz_NODE_1849_	0.93425450540485	0.908201420088074	0	0	0.771100675294356	1.02418853185998	0	0	0.351449813818976	0.942320041907049	0	0	0.656805945559428	1.28758850755072	0.355396211943998	0.34255423385768	0.847563724434443	0.881132759133411	0.085711835899939	0	0.787123903558163	1.16912384914392
St07_uomz_NODE_1853_	0.304830352577189	0	0	0	0.25114227425802	0.114459410891558	0	0	0	0.147197380177633	0	0	0	0	0	0	0	0	0	0	0	0
St07_uomz_NODE_1856_	0.392271092741346	0	0	0	0.559619736042114	0.149536855344602	0	0	0.104291458250606	0.331111753184939	0	0	0.200231345237296	0	0	0	0	0	0	0	0.580978206883481	0
St07_uomz_NODE_1864_	0.318532216620952	0	0.08244136440394	0	0.347195730699879	0	0	0	0.140655684361566	0.118479882484189	0	0	0.566164680702308	0.082283280690213	0	0	0	0	0	0	0.466969725295606	0.228419760320676
St07_uomz_NODE_1873_	0	0.155973060586094	0	0	0.537268122608496	0	0	0	1.70981726182711	0	0	0	1.35611046552947	0.091867817922047	0.103731399496204	0.14123727531391	0.301717261951411	0	0.169907609869926	0	0.236891624865168	0.993442470970837
St07_uomz_NODE_1893_	0.452002535623761	0	0.092745981401077	0	0.400007204843249	0.156911003380536	0	0	0.13039911559186	0.298064940635396	0	0	0.487091259428195	1.4930554270891	0.367856642198253	0.334948708911681	0.946393338419773	0	0.203711295345795	0	0.493887510711888	0.48856998773822
St07_uomz_NODE_1895_	0.33720345675757	0	0	0	0.459156983036098	0.136170311570294	0	0	0.238548350371452	0.26674503819619	0	0	0.279678325554482	0	0	0	0	0	0	0	0.443237580397566	0.133299090846527
St07_uomz_NODE_1896_	0.449630558276044	0.507154805844331	0	0	0.391101453606025	0.578376528602501	0	0	0.191245826153815	0.56549659379398	0	0	0.191527912812317	0	0	0	0	0.545236057031742	0	0	0.402423433236629	0
St07_uomz_NODE_1897_	0.433006482027369	0.201571785815731	0	0	0.356910482078562	0.326471932973948	0	0	0.164406950059451	0.422368789296226	0	0	0.180808062305696	0	0	0	0	0.342836856830415	0	0	0.436409569582268	0
St07_uomz_NODE_1903_	0.257810521258259	0	0	0	0.376354594816938	0.192046472051729	0	0	0	0.26931570093895	0	0	0.223738264492782	0	0	0	0	0.231229895822383	0.07578908934642	0	0.440712848002107	0.217866850196672
St07_uomz_NODE_1910_	0.355645361959648	0	0.068115082050456	0	0.353539232202622	0.210508011003094	0	0	0.125655258162883	0.251904298994535	0	0	0.233381656876478	0	0	0	0	0	0.097586561340909	0	0.316213804652314	0.07196155820632
St07_uomz_NODE_1916_	0.309021034727439	0	0	0	0.232590855098999	0	0	0	0	0.251559739037922	0	0	0.225561302814455	0	0	0	0	0	0	0	0.245867980605006	0.198566001804721
St07_uomz_NODE_1921_	0.143231274293283	0	0	0	0.272291164054176	0	0	0	0.135877574666414	0.122033246877359	0	0	0.231474131325053	0	0	0	0	0	0	0	0.284118193571263	0.110569972388275
St07_uomz_NODE_1925_	0.331859486710349	0	0	0	0.355858814238475	0	0	0	0.307943818480266	0	0	0	0.226628372985102	0	0	0	0	0	0.089635207002957	0	0.550600115512398	0.107084886711742
St07_uomz_NODE_1933_	0.290317164888432	0	0	0	0.280343129112725	0.119851091706757	0	0	0	0.262412264649916	0	0	0.230759209537152	0	0	0	0	0	0	0	0.336786280960905	0.08938654882154
St07_uomz_NODE_1935_	0.44061608372008	0.113056364691056	0	0	0.296253629271231	0.245316758617044	0	0	0.117367841018521	0.234488916143336	0	0	0.155321750652372	0	0	0	0	0.304486626386953	0	0	0.368969854774987	0.090627539050919
St07_uomz_NODE_1946_	0.352585725186933	0.169286265629402	0	0	0.223002301608868	0.266228601517613	0	0	0	0.255825543053915	0	0	0.079645746547283	0	0	0	0	0.21299952765547	0	0	0.198559028765201	0
St07_uomz_NODE_1949_	0.209467859328982	0	0.077900181319298	0	0.328807339473257	0.087975675384688	0	0	0.300067176876726	0.170106025246925	0	0	0.624403094422984	1.14336527963484	0.151658549025542	0.144149809636836	0.565575872586336	0	0.136496509698607	0	0.379347954101666	0.830547760574768
St07_uomz_NODE_195_	0.343917212622013	0.186755931502624	0.129490963124118	0	0.572229363318568	0.268404422455572	0	0	0.397988869076542	0.425486726048893	0	0	0.393771375716691	0.668075111574346	0.137118625420723	0	0.542797158589122	0.205402980130301	0.259625735899728	0	0.433567713494632	0.852839481181394
St07_uomz_NODE_1959_	0.257738544882898	0	0	0	0.3336121171837	0.114775186219541	0	0	0.227628589513711	0.170162122440525	0	0	0.350024174079173	0	0	0	0	0	0	0	0.353014208424717	0.158768228131661
St07_uomz_NODE_1960_	0.273209419881731	0.209461087985748	0	0	0.347963426598448	0.20748709714195	0	0	0.126936331684294	0.265453978144973	0	0	0.21030957493138	0	0	0	0	0.138211349155617	0	0	0.365428015169382	0
St07_uomz_NODE_1966_	0	0.203196910317512	0	0	0.585933567879405	0	0	0	1.89900019645172	0.079541190695748	0.152139841597936	0	1.5565602778945	0.293735243760334	0.233778704320255	0.297869653135669	0.556137651736948	0	0.22026798766206	0	0.34135878485357	1.44877105352892
St07_uomz_NODE_1979_	0.358249772249181	0.122026700402723	0	0	0.334998627794647	0.250703082518138	0	0	0	0.253192606911296	0	0	0	0	0	0	0	0.23471504923556	0	0	0.382521141166053	0
St07_uomz_NODE_1986_	0.493369778480727	0.187394007493594	0	0	0.403662216081076	0.315022129898436	0	0	0.341567202479838	0.374765059368706	0	0	0.422922979988283	0.275928305815635	0	0	0.141725550513857	0.200436066092848	0	0	0.471328131343594	0.555666778687926
St07_uomz_NODE_1987_	0.334006582405721	0	0	0	0.299967027249727	0.246676087102949	0	0	0	0.324029602404415	0	0	0.106337283381653	0	0	0	0	0	0	0	0.346134197924091	0
St07_uomz_NODE_1992_	0.305101526453535	0.31790247589674	0	0	0.41446414189587	0.169861919553077	0	0	0.704537789697361	0.234229911075662	0	0	0.686025808557097	0.104418670637037	0	0	0.109441797233471	0.267205278476804	0.119079421304771	0	0.410552660676236	0.564773033403902
St07_uomz_NODE_1993_	0.273723143955111	0	0	0	0.29149919344495	0.15967145592644	0	0	0	0.215481706676262	0	0	0.385285626233005	0	0	0	0	0	0	0	0.396174740035484	0.095517067838784
St07_uomz_NODE_2000_	0.231942313003943	0	0	0	0.319249979485711	0.113500654659124	0	0	0.095370811853107	0.178537766647142	0	0	0.082250025701356	0	0	0	0	0	0	0	0.237472307685491	0
St07_uomz_NODE_2001_	0.551438699592747	0	0	0	0.578782992904222	0	0	0	0.289427789112976	0.342513734303341	0	0	0.41859103795391	0.169044240674071	0	0	0.134574100124908	0	0.174176334044173	0	0.725911524629188	0.247188180259497
St07_uomz_NODE_2005_	0.324498678567122	0.119955943504841	0	0	0.247876081091141	0.195013914224856	0	0	0	0.277283271145541	0	0	0.157434245657652	0	0	0	0	0	0	0	0.258032469909398	0
St07_uomz_NODE_2007_	0.355158646723959	0.339661327208236	0	0	0.212306809112483	0.350913386978914	0	0	0	0.313189755149104	0	0	0.066410506913346	0	0	0	0	0.354262610898241	0	0	0.151951459949983	0
St07_uomz_NODE_201_	0.234936541712103	0	0	0	0.274907408334408	0	0	0	0	0.158494404161351	0	0	0.097890641429117	0	0	0	0	0	0	0	0.715229757372187	0.121659998841595
St07_uomz_NODE_202_	0.681110519843693	0.111545820942653	0	0	0.45079462453344	0.458576836158527	0	0	0.216375332329158	0.650709196918906	0	0	0.397057007401922	0.097190569593752	0	0	0	0.17667663436061	0.096281307441338	0	0.420461322255707	0.225454013147484
St07_uomz_NODE_2026_	0.351214207374889	0.403179023243946	0.199354687690025	0	0.32302139108687	0.348067824095876	0	0	0.147548578740735	0.405970525088122	0	0	0.229137489428075	0.033273845593394	0	0	0	0.620055788498243	0.190728912950095	0	0.332327391870401	0.109156457154479
St07_uomz_NODE_2029_	0.382177658875224	0	0	0	0.347187890070065	0	0	0	0.142876815179281	0.200831885877801	0	0	0.190187422619748	0	0	0	0	0	0	0	0.488535294484565	0
St07_uomz_NODE_203_	0.343527462653511	0	0	0	0.51040278822403	0	0	0	0	0.255269853257395	0	0	0.304955660849822	0	0	0	0	0	0	0	0.477621564850349	0
St07_uomz_NODE_2032_	0.350148778805854	0.174562687871446	0	0	0.367922781248094	0.173864211164584	0	0	0.424348492950183	0.232481148137387	0	0	0.274252541078115	0.602598972322862	0	0	0	0	0	0	0.621390887329969	0.509854677783958
St07_uomz_NODE_2047_	0.319740405387118	0.127173790176754	0	0	0.523408713862367	0.397156948784571	0	0	0.246947371100402	0.147346942631029	0	0	0.385686063212912	0.083596975333154	0	0	0.107254058306907	0	0	0	0.252596309533788	0.243061167582328
St07_uomz_NODE_205_	0.258706826840405	0	0	0	0.311230012580219	0	0	0	0	0.209841787963254	0	0	0.150857771509928	0	0	0	0	0	0	0	0.173745223180131	0
St07_uomz_NODE_2054_	0.407066253579583	0.203554320173428	0	0	0.25893295306001	0.286182977367324	0	0	0	0.499194956892282	0	0	0.105821485033021	0	0	0	0	0.471078033485855	0	0	0.352627305186587	0
St07_uomz_NODE_2056_	1.05836286909698	2.18014666465884	0	0	0.618101524294771	1.56356149961883	0	0	0	0.944005672608288	0	0.355615524488153	0.274531013979824	0.078301216027889	0	0	0	1.82320033919567	0	0	0.668821441931868	0
St07_uomz_NODE_2062_	0.20126599659374	0.133711128983258	0	0	0.251357411508628	0.251976275872456	0	0	0	0.255893261486257	0	0	0	0	0	0	0	0.200519407794503	0	0	0.131718117770965	0
St07_uomz_NODE_2070_	0.283333995450008	0	0	0	0.262524075104933	0.257868985170099	0	0	0.264837072190661	0.354442911658987	0	0	0.17699819180872	0	0	0	0	0	0	0	0.235379473446189	0.091155474795102
St07_uomz_NODE_2082_	0	0	0	0	0.379473882879657	0	0	0	0.199434696887287	0	0	0	0.251979083537756	0	0	0	0	0	0	0	0.320538299162584	0
St07_uomz_NODE_2089_	0.800334922323618	0.465169329066004	0	0	0.58441961472791	0.753633565380788	0	0	0.261878932622155	0.765087446205914	0	0	0.276493816226879	0	0	0	0	0.690402629499303	0.113461598024717	0	0.776083997302212	0.110308135404145
St07_uomz_NODE_209_	0.500414032024807	0	0	0	0.453018665909095	0.155955040257961	0	0	0.114444224563926	0.222792019801323	0	0	0.340866051782598	0	0	0	0	0	0	0	0.821365081768174	0.233039683257627
St07_uomz_NODE_2094_	0.379542906374053	0	0	0	0.269312120007238	0.117352931255579	0	0	0	0.264674310670847	0	0	0.078223165948164	0	0	0	0	0	0	0	0.390229910821686	0
St07_uomz_NODE_2099_	0	0	0	0	0.263608953360661	0	0	0	0	0.117001878155293	0	0	0.105449887063756	0	0	0	0	0	0	0	0.427831666540792	0
St07_uomz_NODE_210_	0.349142943092895	0.102573984871557	0	0	0.398769622165641	0.321899560143122	0	0	0.124525206051482	0.415455762402497	0	0	0.310823664304299	0	0	0	0	0.167141053545862	0	0	0.394402896392948	0.098869864668039
St07_uomz_NODE_211_	0.529266480180965	0.3235146585017	0	0	0.466726721130513	0.348705683047593	0	0	0	0.435414853487898	0	0	0.361658756734372	0.063939898861288	0	0	0	0.427853049872769	0	0	0.485752349334858	0.092423072693299
St07_uomz_NODE_2114_	0	0	0	0	0.260939478025601	0	0	0	0	0.094732445766028	0	0	0	0	0	0	0	0	0	0	0.41792097666542	0
St07_uomz_NODE_213_	0.515880385703677	0	0	0	0.4913274920619	0	0	0	0.122250876695523	0.183205655322138	0	0	0.330145886440338	0	0	0	0	0	0	0	0.47994836261932	0.098955594290458
St07_uomz_NODE_2130_	0.398638504425756	0	0.076907522583025	0	0.322675863362124	0.162858749990396	0	0	0.126792996746498	0.253424205977178	0	0	0.358866542835712	0	0	0	0	0	0	0	0.332261477201608	0.127409068846171
St07_uomz_NODE_2131_	0	0	0	0	0.260652487179642	0	0	0	0.306857858785544	0	0	0	0.236767045462912	0	0	0	0	0	0	0	0.12709900410692	0
St07_uomz_NODE_2133_	0.282736393579218	0	0	0	0.320129849707176	0.087175526967515	0	0	0	0.123281114903504	0	0	0.117304155008895	0.267251575402952	0	0	0	0	0.091132958255136	0	0.373641671785557	0.166687649705781
St07_uomz_NODE_2138_	0.402805822851198	0.174297121399444	0	0	0.418370612858243	0.170100188614381	0	0	0	0.325704918520397	0	0	0.084822367128825	0	0	0	0	0.205435939631647	0	0	0.282449423879806	0
St07_uomz_NODE_215_	0	0	0	0	0.280007670613149	0	0	0	0	0	0	0	0.229966733464391	0	0	0	0	0	0	0	0.527948414938515	0.153837820846429
St07_uomz_NODE_2153_	0.217933387589227	0	0	0	0.246695134565594	0.173124525439047	0	0	0.116254070415204	0.162095994104608	0	0	0.138309906160205	0	0	0	0	0	0	0	0	0
St07_uomz_NODE_2158_	0.530950432874917	0.128486046690738	0	0	0.387181430269165	0.306776771689043	0	0	0	0.461215040138341	0	0	0.164534677912601	0	0	0	0	0.244654610640798	0	0	0.562823828684062	0
St07_uomz_NODE_2159_	0.145542592336553	0	0	0	0.134450072395513	0.109471907550099	0	0	0	0.145492908751453	0	0	0	0	0	0	0	0.13586440204663	0	0	0	0
St07_uomz_NODE_216_	0.295622585900342	0	0	0	0.435573353208542	0	0	0	0	0.115466435051208	0	0	0.141872529472614	0	0	0	0	0	0	0	0.330498355020866	0
St07_uomz_NODE_2171_	0.27868092807984	0	0	0	0.195250686838608	0.197095706791247	0	0	0	0.343796506608517	0	0	0	0	0	0	0	0.207862565097311	0	0	0.244486131018323	0
St07_uomz_NODE_2183_	0.29162852585193	0.191758382014721	0	0	0.308927028063246	0.168898687213861	0	0	0	0.247991461563803	0	0	0.188600497894131	0	0	0	0	0.169653519816201	0	0	0.327253240210705	0
St07_uomz_NODE_2191_	0.217591389087722	0	0	0	0.152627807533477	0.131586439859524	0	0	0	0.201427956974404	0	0	0.142056010569866	0	0	0	0	0	0	0	0.18559072667587	0
St07_uomz_NODE_2194_	0.631472701723934	0.354952517175554	0	0	0.403260426900903	0.420357976287377	0	0	0.121402315072381	0.504202326374892	0	0	0.15198774324049	0	0	0	0	0.312506225598837	0	0	0.394385317196556	0
St07_uomz_NODE_2199_	0	0	0	0	0.434879802432084	0	0	0	0.53799188601251	0.187364284265348	0	0	0.523692509709286	0	0	0	0	0	0	0	0.391868557722411	0.245581555675866
St07_uomz_NODE_2207_	0.252801392036434	0	0	0	0.262952640320701	0.138221171872833	0	0	0	0.17884190017578	0	0	0.294118261097458	0	0	0	0	0	0	0	0.33463821143086	0
St07_uomz_NODE_2215_	0.227267794608886	0	0	0	0.308604376141022	0.161974236193115	0	0	0.266260483325041	0.191235216525286	0	0	0.328130519643777	0.125217696621937	0	0	0	0	0	0	0.355717726896524	0.243159021655717
St07_uomz_NODE_2219_	0.314040894275255	0.083198739772506	0	0	0.25586697505778	0.242842778280609	0	0	0	0.204539405581709	0	0	0	0	0	0	0	0	0	0	0.257279830495671	0
St07_uomz_NODE_222_	0.269680279148255	0.166058967706846	0	0	0.273971087208195	0.192046472051729	0	0	0.196505183021154	0.236849827649802	0	0	0.268994481674717	0	0	0	0	0	0	0	0.291371060631192	0.399792721044154
St07_uomz_NODE_2223_	0.299863429825982	0	0	0	0.31925555389348	0	0	0	0	0.195156066668561	0	0	0.169546880243801	0	0	0	0	0	0	0	0.184066962162552	0
St07_uomz_NODE_2232_	0.456550124548442	0	0	0	0.35368344314532	0.259293833165614	0	0	0.221084363264792	0.386152358061477	0	0	0.498536211153494	0.096300161583662	0	0	0	0	0	0	0.33033030725077	0.257525333066318
St07_uomz_NODE_2235_	0.123611465907843	0	0	0	0.254332304116631	0	0	0	0	0	0	0	0.191010851678475	0	0	0	0	0	0	0	0.303306557237141	0
St07_uomz_NODE_2240_	0.361088377461562	0.251916997899015	0	0	0.419920762582733	0.342100524104388	0	0	0.213471285271676	0.401765094022671	0	0	0.330532924873794	0	0	0	0	0	0	0	0.296659391403135	0.153487425365147
St07_uomz_NODE_2244_	0.429931367420098	0.405683788723673	0.168440614185439	0	0.272713305683679	0.64779265594301	0	0	0	0.724871812970265	0	0	0.101281925374814	0.101585276080604	0	0	0.124035922959958	0.828841486090485	0.13299063103061	0	0.274094985867177	0
St07_uomz_NODE_2245_	0.332417460538493	0	0	0	0.296168396126964	0.101796412415548	0	0	0	0.195638636994806	0	0	0.077743764016909	0	0	0	0	0	0	0	0	0
St07_uomz_NODE_2270_	0.901728868564781	1.19401609419614	0	0	0.587427230746279	0.967241765961416	0	0	0.247566978326426	0.814618369518974	0	0.124813250463292	0.231895500813629	0.093544212166871	0	0	0.088237335700557	1.31808358400961	0.164656715857316	0	0.465431278535273	0.122081360597076
St07_uomz_NODE_2272_	0.298410715550699	0	0	0	0.469764570320993	0.117935298135895	0	0	0.20397008692236	0.242668637343999	0	0	0.279921920485114	0	0	0	0	0	0.087890027336133	0	0.348963708139588	0.183381457764194
St07_uomz_NODE_2278_	0.208517574691013	0	0	0	0.233875195493527	0.157851254989574	0	0	0	0.209196845895385	0	0	0	0	0	0	0	0	0	0	0	0
St07_uomz_NODE_228_	0.5888486094669	0	0	0	0.541484024150367	0	0	0	0.157768621439832	0.381925898426433	0	0	0.205997208383258	0	0	0	0	0	0	0	0.636194647833038	0
St07_uomz_NODE_2282_	0.153917778245786	0	0	0	0.222581172615578	0.165358849886966	0	0	0	0.122073794505186	0	0	0	0	0	0	0	0	0	0	0	0
St07_uomz_NODE_2306_	0	0	0	0	0.345601173427084	0	0	0	0.453314425511496	0.103260684893133	0	0	0.466926955375675	0	0	0	0	0	0	0	0.330177480101372	0.194598222369221
St07_uomz_NODE_2315_	0.329990316141244	0	0	0	0.406610283151961	0.354733488559314	0	0	0	0.431876642718908	0	0	0.338659833441625	0	0	0	0	0.183449324037304	0	0	0.429820976823831	0.100441480573592
St07_uomz_NODE_232_	0.507205373492366	0.29634898379094	0	0	0.464877016954109	0.371418655973085	0	0	0.298754100526843	0.421518747493107	0	0	0.298161945716951	0.075302269121952	0	0	0	0.275109171924217	0	0	0.413460330332642	0.197054741307588
St07_uomz_NODE_233_	0.468826223561305	0	0	0	0.456728711237352	0	0	0	0.224349717227045	0.191464619595683	0	0	0.289317098289417	0	0	0	0	0	0	0	0.570658053804626	0.171679481873083
St07_uomz_NODE_2340_	0	0.159227649952891	0	0	0.249240527157786	0	0	0	0.11707473453299	0.126547563144285	0	0	0	0	0	0	0	0	0	0	0	0
St07_uomz_NODE_2341_	0.424921684507347	0.162151408669077	0	0	0.257977559199448	0.4007405806596	0	0	0	0.475134586363267	0	0	0	0	0	0	0	0.228904702655293	0	0	0.190010608163867	0
St07_uomz_NODE_2348_	0.300733600922017	0	0	0	0.301470837081839	0.280572221043813	0	0	0.237907510398694	0.413504376297937	0	0	0.221290586249151	0.044704952579113	0	0	0	0	0	0	0.190383353333828	0.117195896859074
St07_uomz_NODE_2349_	0.31681414365572	0	0.116688005259105	0	0.467731799965416	0.159739226454813	0	0	0.300220348267448	0.184142827924336	0	0	0.366602626284011	0	0	0	0	0	0.2084427244299	0	0.491307551775959	0.245834458884193
St07_uomz_NODE_2356_	0.284395876972089	0	0	0	0.372683184395035	0.17211582428568	0	0	0.142907513318328	0.242492688599489	0	0	0.163991278025293	0	0	0	0	0	0	0	0.374907547534266	0.092371648563541
St07_uomz_NODE_237_	0.555105515343426	0.128465330370893	0	0	0.67206712375344	0.524815328420474	0	0	0.165136697111072	0.471425549649022	0	0	0.196661773720438	0	0	0	0	0.204842285559752	0	0	0.5386312878249	0
St07_uomz_NODE_238_	0.343779462196822	0	0	0	0.40673562937572	0.215061996930817	0	0	0.145402144793883	0.323614975944173	0	0	0.151516399078998	0	0	0	0	0	0	0	0.490628469488818	0.089286956876256
St07_uomz_NODE_2384_	0.189926477817217	0.136073870732145	0	0	0.301705972544825	0.215026199375841	0	0	0.288140692259853	0.199643449900825	0	0	0.304258026840806	0.203128274132879	0	0	0.126363388339883	0.131549066704252	0	0	0.312960492788046	0.54120157490957
St07_uomz_NODE_2389_	0.246529032923024	0	0	0	0.321260480079258	0	0	0	0.121993261114341	0.083623758269893	0	0	0.337748527425143	0	0	0	0	0	0.156778292898631	0	0.527812676799486	0.134000555352968
St07_uomz_NODE_2391_	0.278644343287121	0.28906080956332	0	0	0.290449114449499	0.235835913239688	0	0	0	0.284519401218334	0	0	0.266714065757489	0	0	0	0	0.267005111267762	0	0	0.421655784155969	0.309788613661126
St07_uomz_NODE_2401_	0.295578604135698	0.102727883728354	0	0	0.329453052630476	0.204734306273737	0	0	0	0.255768651409712	0	0	0	0	0	0	0	0.19422397093215	0	0	0	0
St07_uomz_NODE_2410_	0.2987950886643	0	0	0	0.255059929558882	0.168637628134749	0	0	0.122057679337342	0.287151129749134	0	0	0.168421120959392	0.092340407447037	0	0	0	0	0	0	0.250636465888372	0.144139552760738
St07_uomz_NODE_242_	0.512364936279201	0	0	0	0.716482143898305	0.303982357695439	0	0	0.153101150951674	0.514711792066088	0	0	0.303514630705104	0	0	0	0	0	0	0	0.756402500032729	0
St07_uomz_NODE_2424_	0.335357193958863	0.139657152583664	0	0	0.313803180790172	0.317067887815031	0	0	0.100878188571605	0.363329223829115	0	0	0.141645769277821	0	0	0	0	0.188658864684147	0	0	0.246171027414519	0
St07_uomz_NODE_2428_	1.04750765664791	1.15558750440728	0.122848744975507	0	1.02224385798228	1.02206492033191	0	0	0.6786365060453	1.03367357413124	0	0	0.650999535044565	0.164285125369141	0.096502057417156	0	0.151712510517786	1.17334081361879	0.459597789302273	0.171932129621284	0.858046323409391	0.509779033849984
St07_uomz_NODE_2451_	0.289934123203656	0	0	0	0.254888643070431	0.210355251964549	0	0	0.314058318866178	0.363880871412244	0	0	0.30040337642849	0.045677829358053	0	0	0.121700600271165	0	0.176803802401563	0	0.306611200956306	0.295947879612807
St07_uomz_NODE_2453_	0.58714599059141	0.173448083618928	0.067413480494791	0	0.54326317201467	0.296816149772238	0	0	0.231492454400568	0.369480105418782	0	0	0.460554356550909	0.081422820909739	0	0	0	0	0.189247607341284	0	0.642616902469437	0.422053525213669
St07_uomz_NODE_2456_	0.176822630125741	0	0	0	0.246494152774148	0.140970550168945	0	0	0.141554738251366	0.167992158403267	0	0	0.183068880741656	0	0	0	0	0	0	0	0	0
St07_uomz_NODE_2460_	0.477473141847692	0.312427099227656	0	0	0.443932037404255	0.233223261949592	0	0	0.249916655695317	0.515606370413218	0	0	0.51129801783217	0.434849803485718	0	0	0.289046594115656	0.465448833982673	0	0	0.762163419404432	0.641399763725309
St07_uomz_NODE_2466_	0.212966474736985	0	0	0	0.275773945305536	0.159517803565145	0	0	0	0.193029494201157	0	0	0	0	0	0	0	0	0	0	0.181548895198024	0
St07_uomz_NODE_2468_	0.985482013039885	0.960329055969954	0	0	0.724051834617068	0.923284629612008	0	0	0.329354722307811	0.942624930460873	0	0	0.493196102584502	0	0	0	0	0.825386713366981	0.156057445185994	0	0.651377024614763	0.203910778313766
St07_uomz_NODE_247_	0.297115321860836	0	0	0	0.460165608982882	0	0	0	0	0.239082557105971	0	0	0.263348371074939	0	0	0	0	0	0	0	0.426298972571036	0
St07_uomz_NODE_2470_	0.522130575407764	0	0	0	0.421692218215892	0.228428834920857	0	0	0.101722774174546	0.399939672319708	0	0	0.101364887775841	0	0	0	0	0	0	0	0.427155665247282	0
St07_uomz_NODE_2487_	0.203751011464625	0	0	0	0.309890700134321	0.109375528012756	0	0	0	0.194944189056245	0	0	0.34524064187681	0	0	0	0	0	0	0	0.32971867571712	0.080118991758156
St07_uomz_NODE_2500_	0.216199574111531	0	0	0	0.266391206311417	0	0	0	0.136506278878914	0.131455739098193	0	0	0.179585806079938	0	0	0	0	0	0	0	0.331423997502045	0.112012932358816
St07_uomz_NODE_2504_	0.385669554946156	0.176593320391117	0	0	0.27679553092597	0.317784301143286	0	0	0	0.342618004040116	0	0	0.083091314013978	0	0	0	0	0.240002509731486	0	0	0.239837495080394	0
St07_uomz_NODE_2509_	0.212194397488665	0	0	0	0.356043232106842	0.101775761996848	0	0	0.252742633775469	0.216037237798286	0	0	0.37317571361699	0.139703817219982	0.072912992203311	0	0.17283332206787	0	0	0	0.351105369722461	0.356787887533165
St07_uomz_NODE_2514_	0.340087260198473	0	0.084156738394529	0	0.268344841730215	0	0	0	0.33077780545438	0.180069209930993	0	0	0.549012661505534	0.450994055868605	0.192091247029153	0.204150497526941	0.372258552066075	0	0.173341198698436	0	0.309239068262361	0.519886926571708
St07_uomz_NODE_2519_	0.168598935639993	0	0	0	0.32506130339882	0	0	0	0.17831670914747	0.127957126881951	0	0	0.15631141309724	0	0	0	0	0	0	0	0.390198849722238	0
St07_uomz_NODE_2524_	0.140329436895942	0	0	0	0.281128916673676	0.089295362415104	0	0	0	0.137523750910842	0	0	0.16784528190765	0	0	0	0	0	0	0	0.510381198558058	0.095485647592198
St07_uomz_NODE_2525_	0.195018252424303	0	0	0	0.329703450769067	0	0	0	0	0.154342859547222	0	0	0.14181495079733	0	0	0	0	0	0	0	0.486762518151099	0
St07_uomz_NODE_2530_	0.417946342263085	0	0	0	0.224561443932265	0.389604459367878	0	0	0	0.47234303072168	0	0	0	0	0	0	0	0	0	0	0	0
St07_uomz_NODE_254_	0.318578105851141	0	0	0	0.373778528474516	0.141512689787718	0	0	0	0.288670809359934	0	0	0.354685054920705	0.100153548533596	0	0	0	0	0	0	0.412786842890481	0.202731108102931
St07_uomz_NODE_2543_	0.380397608768963	0	0	0	0.455931860008949	0	0	0	0.373264388467085	0.237432403344015	0	0	0.485273791406784	0.146350003993982	0	0	0.195471117234673	0	0.122874099662624	0	0.655390608212803	0.531977276346987
St07_uomz_NODE_2548_	0.199074390077597	0	0	0	0.335098070952117	0	0	0	0.12308707353333	0.142493012538065	0	0	0.228492407979834	0	0	0	0	0	0	0	0.375651540049877	0.083305611410241
St07_uomz_NODE_2553_	1.00659704225998	0.392635371657733	0	0	0.737025066304485	0.907212858477064	0	0	0.256311507727267	0.912676451291509	0	0	0.28264453275017	0	0	0	0	0.501294723021351	0	0	0.790478817023269	0
St07_uomz_NODE_2563_	0.322477611202653	0	0	0	0.347247997950115	0.140574124390658	0	0	0.11660752653947	0.266388264034494	0	0	0.215567628930162	0	0	0	0	0	0.093519465352333	0	0.457116417390109	0.174193366629467
St07_uomz_NODE_2568_	0.51842602258168	0	0	0	0.450695787988379	0.309601312267674	0	0	0	0.450720638146519	0	0	0.127803945542722	0	0	0	0	0	0	0	0.51973796977952	0
St07_uomz_NODE_2572_	0.224753646374447	0.118808303221847	0	0	0.198004594853821	0.274600295740281	0	0	0.140989835965571	0.268721797355933	0	0	0.138578300304172	0	0	0	0	0	0	0	0	0
St07_uomz_NODE_2576_	0.255843681033912	0	0	0	0.310906226445738	0.099290555731979	0	0	0	0.217738026146883	0	0	0.187085583758225	0	0	0	0	0	0	0	0.283381092901557	0.083721468995698
St07_uomz_NODE_2579_	0.189926477817217	0	0	0	0.14890576262129	0.148634029371698	0	0	0	0.157048083988805	0	0	0	0	0	0	0	0	0	0	0.136248805697172	0
St07_uomz_NODE_2585_	1.02070955660702	0.987925519861148	0.087424092555267	0	1.02432656269217	0.919112624830937	0	0	0.485786097724395	0.881343055280228	0	0	0.746499499610875	0.08075895554292	0	0	0.138489072751304	0.615778448795578	0.152532601234778	0	1.0367613863168	0.37006276364016
St07_uomz_NODE_259_	0.603972046497674	0.209155822162632	0	0	0.596956920603436	0.33740560083057	0	0	0.126782377461516	0.413860340007209	0	0	0.199251845943245	0	0	0	0	0.337167448953361	0	0	0.671458011179991	0
St07_uomz_NODE_2597_	0.435371939899079	0	0	0	0.468704923947669	0.277286455906404	0	0	0.213958091668202	0.336058180241749	0	0	0.308892790313309	0	0	0	0	0	0	0	0.559948619020136	0.116436794052236
St07_uomz_NODE_2599_	0.312148305254158	0.135416859788863	0	0	0.282059057874482	0.134569539163292	0	0	0	0.244721681137497	0	0	0.098857176686486	0	0	0	0	0.148051457177627	0	0	0.32399403126319	0.079809627431041
St07_uomz_NODE_260_	0.446972501814361	0	0	0	0.46199732487793	0.162943963253956	0	0	0	0.43313189525857	0	0	0.26653046601431	0.104082995768776	0	0	0.101664897276876	0	0	0	0.865031469411073	0.193894247435755
St07_uomz_NODE_2606_	0.786232641861338	0.355038594900006	0	0	0.739959110491736	0.423135602076407	0	0	0.414833119449186	0.738402571066282	0	0	0.549204270487781	0.141205670424544	0	0	0	0.456041452997984	0.130372737552328	0	0.794716331116401	0.533187501026977
St07_uomz_NODE_2612_	0.257138277406586	0	0	0	0.363094502197997	0.108273252446008	0	0	0.158894408299283	0.253544044056303	0	0	0.235950696962801	0.04077300432333	0	0	0	0.165259170074238	0	0	0.325814583853594	0.210470417999489
St07_uomz_NODE_2614_	0.254815847023917	0	0	0	0.249806693422074	0.110550911503611	0	0	0	0.161271650094949	0	0	0	0	0	0	0	0.142956344281871	0	0	0.212048385144641	0
St07_uomz_NODE_2618_	0.416427185958242	0	0	0	0.384059590619764	0.260499139961703	0	0	0	0.390580479584591	0	0	0.093001272148492	0	0	0	0	0	0	0	0.255716198083813	0
St07_uomz_NODE_2631_	0.419129393244211	0.397454373317777	0	0	0.296044925357586	0.460382485034776	0	0	0	0.462400191619673	0	0	0.129225192138297	0	0	0	0	0.544383666516727	0	0	0.504415092846223	0
St07_uomz_NODE_2634_	0.575154867375684	0	0	0	0.480909455679455	0.250248512464497	0	0	0.197931845822321	0.524043419841578	0	0	0.332639258235584	0	0	0	0	0	0	0	0.538117070683767	0.152699721803336
St07_uomz_NODE_2636_	0.434539106442808	0	0	0	0.57066835034468	0.221379570724456	0	0	0.274987532884339	0.440405786150073	0	0	0.40732229723266	0	0	0	0	0	0	0	0.662993385091964	0.214768216607715
St07_uomz_NODE_2641_	0.191522332918372	0	0	0	0.270392670628068	0.126787992629144	0	0	0	0.206401094564772	0	0	0	0	0	0	0	0	0	0	0.236171004326519	0
St07_uomz_NODE_2644_	0	0	0	0	0.323730933626635	0.117865654327599	0	0	0	0.272317435422828	0	0	0.174448485060165	0	0	0	0	0	0	0	0.143592092237301	0
St07_uomz_NODE_2660_	0.710371336935915	0.380190529952756	0.071484641204604	0	0.680896453839171	0.46920234139346	0	0	0.27917589703836	0.466815509480541	0	0	0.427031156696883	0.344097227697735	0.078519822651574	0	0.161235590353181	0.357854564756143	0.152863077986026	0	0.611696728913278	0.286222247341619
St07_uomz_NODE_2662_	0.310464246633466	0.237310996863899	0	0	0.223631493569726	0.242032420091097	0	0	0	0.277481759255123	0	0	0.14677816439657	0	0	0	0	0.183327962940724	0	0	0.205193047072597	0
St07_uomz_NODE_2672_	0.259620399133983	0	0	0	0.174076638870728	0.134497724590568	0	0	0	0.122040619454944	0	0	0	0	0	0	0	0	0	0	0	0
St07_uomz_NODE_269_	0.46576951398248	0.108063986635518	0	0	0.413276112648468	0.281484521231461	0	0	0	0.302284227914645	0	0	0.076896221678736	0	0	0	0	0.229939082199535	0	0	0.397969896647985	0
St07_uomz_NODE_2692_	0.621391486342205	0.162974965349602	0.284000426832377	0	0.534920023682649	0.218417807068803	0.202378876561988	0	0.580817527550697	0.374987479335284	0.136706006976171	0	0.757827973601709	0.237688788963041	0.238496864832687	0.189375631036594	0.286195650477954	0	0.439728430094002	0.17108193053241	0.643162492094853	0.755037697953263
St07_uomz_NODE_2696_	0.247660146900837	0	0	0	0.296000820145896	0.18434160470911	0	0	0	0.250612158017837	0	0	0	0	0	0	0	0	0	0	0	0
St07_uomz_NODE_2702_	0.42198917095239	0.129685905571585	0	0	0.47958583925292	0.200432284552498	0	0	0	0.283331044614883	0	0	0.112702814452545	0	0	0	0	0.254425750233082	0	0	0.665674878038208	0
St07_uomz_NODE_2713_	0.135072038599519	0	0	0	0.367251991562216	0	0	0	0.167047679337821	0	0	0	0.208331697191371	0	0	0	0	0	0	0	0.320298596683904	0
St07_uomz_NODE_2714_	0.274393310860545	0.339463831614865	0	0	0.207733293753163	0.292704514380803	0	0	0.118641098397358	0.302374281034548	0	0	0.164602981983923	0.084367392527698	0	0	0	0.403287997228055	0	0	0.352753086550807	0.218538965626777
St07_uomz_NODE_2715_	0.224541317226821	0	0	0	0.343017587009975	0.124226587225259	0	0	0.165258202495158	0.234648227135365	0	0	0.200932329720142	0.043339253322247	0	0	0	0	0	0	0.323978526393385	0.147392946624996
St07_uomz_NODE_2718_	0.257162304042034	0	0	0	0.30828720131803	0	0	0	0	0.174326017821347	0	0	0.152960470300307	0	0	0	0	0	0	0	0.142133334489587	0
St07_uomz_NODE_2725_	0.240344609610385	0	0	0	0.210448804741814	0.120875002572077	0	0	0	0.278349401196702	0	0	0.077977278018796	0	0	0	0	0	0	0	0.163014983781319	0
St07_uomz_NODE_2734_	0.249135994325626	0	0	0	0.197591698179008	0	0	0	0	0.172324581322006	0	0	0.168272153482063	0	0	0	0	0	0	0	0.155058545801856	0.094163940331693
St07_uomz_NODE_2739_	0.152929305670122	0	0	0	0.1026488719057	0.106923350101332	0	0	0	0.137217727964383	0	0	0	0	0	0	0	0	0	0	0	0
St07_uomz_NODE_2745_	0.358500985067663	0.336182489847387	0	0	0.226977620172758	0.3367328818404	0	0	0.143990790415315	0.284253065540194	0	0	0.110321823598988	0	0	0	0	0.294968385893723	0	0	0.161026335478978	0
St07_uomz_NODE_2758_	0.27689841440159	0	0	0	0.276417332086291	0.16258056930294	0	0	0	0.234872870102695	0	0	0	0	0	0	0	0	0	0	0.173028795815402	0
St07_uomz_NODE_2764_	0	0	0	0	0.217914560337291	0	0	0	0.11100001673464	0	0	0	0.18958816917429	0.05393337496659	0	0	0	0	0	0	0.282005610679422	0.282824210914203
St07_uomz_NODE_2765_	0.262164424692048	0.157680886934384	0	0	0.303565149215299	0.159974082442782	0	0	0	0.198853466917893	0	0	0	0	0	0	0	0.210378905985455	0	0	0.22031559924323	0
St07_uomz_NODE_2769_	0.366389292306407	0.180088600989884	0	0	0.330008088554554	0.150848392217738	0	0	0	0.230530102579348	0	0	0.127725883519236	0	0	0	0	0.153248571698554	0	0	0.284004874864783	0
St07_uomz_NODE_2770_	0.59925448490788	0.119670638913569	0	0	0.437789544911104	0.568310604420397	0	0	0	0.71660722082877	0	0	0.087946241384733	0	0	0	0	0.192427791283707	0	0	0.173328669436798	0
St07_uomz_NODE_2772_	0.34833737293124	0.163906763755775	0	0	0.270935054645068	0.108140994681907	0	0	0	0.227018558990854	0	0	0.102922425707776	0	0	0	0	0.26762437751999	0	0	0.523789195696453	0
St07_uomz_NODE_2776_	0.4115884600311	0.224490322713017	0	0	0.41392656897472	0.401779398102833	0	0	0.252384923279654	0.414819423673263	0	0	0.289014614873963	0	0	0	0	0.304364169992044	0	0	0.458161202388201	0.178127114695731
St07_uomz_NODE_2779_	0.320160400462749	0	0	0	0.295023476329277	0.099082811843008	0	0	0.132028414021929	0.142060244923172	0	0	0.186900713465244	0.220317306734243	0.170616125751623	0	0.310568280174312	0	0.11884255967622	0	0.60559740145433	0.177773037979069
St07_uomz_NODE_278_	0.48714416272099	0.158227717034878	0	0	0.574458985695122	0.590148832490796	0	0	0	0.456457186239663	0	0	0	0	0	0	0	0	0	0	0.345775522899379	0
St07_uomz_NODE_279_	0.557239310187171	0	0	0	0.515406502329884	0	0	0	0.122990671410802	0.199103577910478	0	0	0.342131783171006	0	0	0	0	0	0	0	0.488386659357303	0.12194834315025
St07_uomz_NODE_2796_	0.545663438727794	0	0	0	0.568718968786505	0.237508561862136	0	0	0.148574909057247	0.367018872688518	0	0	0.143090686776863	0	0	0	0	0.21131743281256	0	0	0.491398953259497	0
St07_uomz_NODE_280_	0	0	0	0	0.385277504410714	0	0	0	0.312077067784919	0	0	0	0.265773648201572	0	0	0	0	0	0	0	0.314363038641434	0.066613220133335
St07_uomz_NODE_2801_	0	0	0	0	0.254542632270545	0.114083188271089	0	0	0	0.08804319024468	0	0	0	0	0	0	0	0	0	0	0	0
St07_uomz_NODE_2807_	0.479980207716617	0.727215419781683	0	0	0.321210538931556	0.887421352862834	0	0	0	0.537545094028374	0	0	0	0	0	0	0	0.252152741648755	0	0	0	0
St07_uomz_NODE_2819_	0	0	0	0	0.310164016348563	0	0	0	0	0.068790846851556	0	0	0.090104255355232	0	0	0	0	0	0	0	0.374194507735087	0.234259793165673
St07_uomz_NODE_2822_	0.381882091010406	0.408187790254539	0	0	0.512908282550901	0.270520392081088	0	0	0.148665796757749	0.438741395487396	0	0	0.320227246426481	0	0	0	0	0.433370636502117	0	0	0.639733763488744	0.097366850359051
St07_uomz_NODE_2829_	0.335349167017811	0.122105541640866	0.13759610775888	0	0.463965181347676	0.213024804494257	0	0	0.254803656383306	0.261431939466733	0	0	0.606122781166861	0.176448783801847	0	0	0.19328830131918	0	0.07896667689914	0	0.416557519573563	0.326019852822785
St07_uomz_NODE_2834_	0	0	0	0	0.258044954491998	0	0	0	0	0.170594157933421	0	0	0	0	0	0	0	0	0	0	0.191555764454769	0
St07_uomz_NODE_2837_	0	0	0	0	0.320510759181894	0	0	0	0	0	0	0	0	0	0	0	0	0	0	0	0	0
St07_uomz_NODE_2844_	0.212982434265027	0	0	0	0.28327496036335	0.105855742679726	0	0	0.13838694905006	0.206789460354388	0	0	0.213317606949759	0	0	0	0	0	0	0	0.228756704430214	0
St07_uomz_NODE_2846_	0.505863163459114	0.253547082060741	0	0	0.35958825770474	0.538421201451618	0	0	0	0.627506304722957	0	0	0.104109495553601	0	0	0	0	0.292003804606231	0	0	0.328001510628612	0
St07_uomz_NODE_2850_	0	0	0	0	0.257274098622011	0	0	0	0	0.079589970713516	0	0	0	0	0	0	0	0	0	0	0.228318875703184	0
St07_uomz_NODE_2855_	0.140404891774931	0	0	0	0.237806459371499	0.122241397821852	0	0	0	0.091699251102714	0	0	0	0	0	0	0	0	0	0	0	0
St07_uomz_NODE_2860_	0.268389811495611	0.337006754612466	0	0	0.292223545892822	0.281481107949734	0	0	0	0.225284052702537	0	0	0.155621675298909	0.064167848994264	0	0	0	0.196214792522685	0	0	0.223532024378445	0.131296391218406
St07_uomz_NODE_2865_	0.144148551468538	0	0	0	0.384155613320794	0	0	0	0.298650455448678	0.164686674299043	0	0	0.294958852386535	0	0	0	0	0	0	0	0.325974098474584	0.25497558229329
St07_uomz_NODE_2868_	0.211533047780261	0	0	0	0.275314680187572	0.130292690875116	0	0	0	0.216698788443091	0	0	0.144366264107604	0	0	0	0	0.182089298022298	0	0	0.386410535406365	0.168673353251467
St07_uomz_NODE_2878_	0.282885871156869	0.139364302361694	0	0	0.308267191536413	0.132376240355216	0	0	0	0.194404681006048	0	0	0.09971055175712	0	0	0	0	0	0	0	0.280054288683736	0
St07_uomz_NODE_2884_	0	0	0	0	0.326984909218499	0	0	0	0	0	0	0	0	0	0	0	0	0	0	0	0	0
St07_uomz_NODE_2895_	0.293143875773407	0	0	0	0.276660278116149	0	0	0	0	0.101316364020523	0	0	0	0	0	0	0	0	0	0	0	0
St07_uomz_NODE_2897_	0.557041819540618	0.451195139118393	0	0	0.427837107829019	0.581001283417755	0	0	0.14446005237453	0.663546883371115	0	0	0.121932611582205	0	0	0	0	0.630687039377105	0	0	0.331322374984286	0
St07_uomz_NODE_2899_	0.343645605646914	0.109921915737403	0	0	0.465241614118152	0.285993849918908	0	0	0	0.359932075460636	0	0	0.11659150030486	0	0	0	0	0.386090457453328	0	0	0.447606270072495	0
St07_uomz_NODE_291_	0.595529179141372	0	0	0	0.562855944060732	0.21028689499497	0	0	0.317477381633603	0.412043568519723	0	0	0.387498805005306	0	0	0	0	0	0.212799167313337	0	0.754427361593334	0.246459137504494
St07_uomz_NODE_2914_	0.106305708403836	0.129918253459376	0	0	0.233467879729946	0	0	0	0	0.157194292802929	0	0	0.144366264107604	0	0	0	0	0.261608867234875	0	0	0.178604616822811	0.093118677710953
St07_uomz_NODE_2924_	0	0	0	0	0.342669127686086	0	0	0	1.75401692637445	0	0	0	0.996109758886707	0	0.083476000896097	0	0.170118869650827	0	0	0	0	0.339868842956182
St07_uomz_NODE_2930_	0.139863841898561	0.195378432808206	0	0	0.224526780033102	0	0	0	0	0.161493872303064	0	0	0.139668305341009	0	0	0	0	0	0	0	0.227861259482535	0
St07_uomz_NODE_2933_	0	0	0	0	0.15545748919116	0.094450370556193	0	0	0	0.15751034361461	0	0	0.103689282249977	0	0	0	0	0	0	0	0.221318383464722	0.246434167603619
St07_uomz_NODE_2937_	0.202161368234067	0	0	0	0.296368226787181	0.142792280901583	0	0	0.355758384105476	0.194807036675435	0	0	0.355169763464863	0.09267091439541	0.117641292339001	0	0.14493808748813	0	0.195829957328035	0	0.316276939483208	0.522614496873311
St07_uomz_NODE_295_	0.492942797656104	0	0	0	0.443258002582373	0.220850061074215	0	0	0.2992219823762	0.421563138663664	0	0	0.32960205119467	0	0	0	0	0	0	0	0.595548326180693	0.329189051634483
St07_uomz_NODE_2954_	0.341122185316024	0.230325760334778	0	0	0.475703384558965	0.221939755495687	0	0	0.207476424378636	0.372304677024952	0	0	0.478598595611664	0.098623985858909	0	0	0	0.240261144665264	0	0	0.482377619069442	0.362376977667544
St07_uomz_NODE_2956_	0.287185038916737	0.389954716784978	0	0	0.397628574479394	0.125802369130457	0	0	0.148388024584762	0.097978441368422	0	0	0.6021820642063	0	0	0	0	0	0	0	0.504493545324411	0.484837951295179
St07_uomz_NODE_2963_	0.320521853068963	0	0	0	0.353181072963018	0.197907432670299	0	0	0.134872878024659	0.327966143557396	0	0	0.164971638451977	0	0	0	0	0	0	0	0.332129617846024	0
St07_uomz_NODE_2969_	0.157656005722591	0	0	0	0.260952228773746	0.18167391965554	0	0	0	0.148798151159749	0	0	0	0	0	0	0	0	0	0	0	0
St07_uomz_NODE_297_	0.692232690981849	0.206034991129236	0	0	0.60767726194622	0.553095521764361	0	0	0.197994944114635	0.521579422259751	0	0	0.284345638696111	0	0	0	0	0.192195666792513	0.097933967532035	0	0.585711240596334	0.141480314200478
St07_uomz_NODE_2977_	0.443444653522304	0	0	0	0.435449662235372	0.269356656311403	0	0	0.167299263229604	0.258243309451627	0	0	0.134293257077125	0	0	0	0	0.129486453677491	0	0	0.400226223222394	0.09567020899682
St07_uomz_NODE_2983_	0.19435796647461	0	0	0	0.436050725802588	0.136227543352939	0	0	0.142697699440704	0.183516137815718	0	0	0.14721202492815	0	0	0	0	0	0	0	0.301557690961836	0
St07_uomz_NODE_2984_	0.538655831611237	0.511307949769973	0	0	0.394037195213708	0.447086141348283	0	0	0	0.363360946698947	0	0	0.082291303331856	0	0	0	0	0.310134417324813	0	0	0.363940931014311	0
St07_uomz_NODE_2987_	0.436991544620976	0.175149153941184	0	0	0.367825593403838	0.181373153164539	0	0	0	0.316439113240915	0	0	0.185278918666665	0	0	0	0	0.237331099061206	0	0	0.468728709647892	0.063943713111971
St07_uomz_NODE_2994_	0.546412087398109	0	0	0	0.337595482199201	0.181033466322839	0	0	0.135851575561506	0.370958074463154	0	0	0.166211847567603	0	0	0	0	0	0	0	0.287756958641858	0
St07_uomz_NODE_2995_	0.193579872048579	0	0	0	0.277658312482102	0	0	0	0.553027970924424	0.086865601146687	0	0	0.49342999989403	0.286575377737243	0.113856798140806	0	0.331536061420451	0	0.211035675003042	0	0.378983823453518	0.759709002250368
St07_uomz_NODE_3004_	0	0.184708675581299	0	0	0.289557680355115	0	0	0	0.121676399130863	0.132432192500212	0	0	0	0	0	0	0	0	0	0	0	0
St07_uomz_NODE_3005_	0.53722097169862	0	0	0	0.532910359819943	0.179132342990761	0	0	0.104878214054852	0.341843147894835	0	0	0.332650854293093	0	0	0	0	0	0	0	0.598434269079709	0.16495062948376
St07_uomz_NODE_3016_	0.255086311472355	0.361367522826216	0	0	0.227927957378835	0.353717305099915	0	0	0	0.330311510499955	0	0	0	0	0	0	0	0.299928165753032	0	0	0	0
St07_uomz_NODE_302_	0.308141690270035	0	0	0	0.390962060344415	0.12296478223779	0	0	0.2145398046856	0.217323813467885	0	0	0.347779003122857	0	0	0	0	0	0	0	0.479113886451462	0.165886811268367
St07_uomz_NODE_3020_	0.189011117729242	0	0	0	0.240197069432516	0	0	0	0	0.144727382298569	0	0	0.072924629714005	0	0	0	0	0	0	0	0	0
St07_uomz_NODE_3025_	0.253068262863166	0	0	0	0.28259010732635	0.149328677409352	0	0	0	0.168654882439673	0	0	0	0	0	0	0	0	0	0	0.184914948950656	0
St07_uomz_NODE_3034_	0.838925923286163	0.412124515148768	0	0	0.881036206834925	0.576947558801128	0	0	0.20959655725632	0.723457420745899	0	0	0.230272154757902	0	0	0	0	0.606504504832259	0	0	0.804268144472262	0
St07_uomz_NODE_304_	0.275661483526514	0.17219950579599	0	0	0.278473461878869	0.181429025550459	0	0	0	0.203584173831048	0	0	0	0	0	0	0	0.20499077517221	0	0	0.200857139887943	0
St07_uomz_NODE_3049_	0.272542060215584	0.102738874417416	0	0	0.342626871187453	0.226019382611081	0	0	0	0.254229753114134	0	0	0.357285121290804	0.511898951621042	0	0	0.296359475163966	0.148421170012035	0	0	0.415943191882233	0.181110656595505
St07_uomz_NODE_3059_	0.32140552098531	0	0	0	0.284399894036924	0.223573087823612	0	0	0	0.205708456564473	0	0	0.112698966014297	0	0	0	0	0	0	0	0.306331389695976	0
St07_uomz_NODE_306_	0.15890500715144	0	0.330203595665316	0	0.290133296961034	0	0.417461502693384	0	0.346432565766691	0.167075935288978	0.213503513320294	0	0.425280887059551	0.442568074610699	0.373869044991797	0.361287766595758	0.593783087542915	0	0.525643648735364	0	0.230381819638779	0.438444354526454
St07_uomz_NODE_3060_	0.296839113659089	0	0	0	0.250316592769318	0	0	0	0	0.123409746867748	0	0	0.141098177382474	0	0	0	0	0	0	0	0.184031296193849	0
St07_uomz_NODE_3065_	0	0	0	0	0.285832078481396	0	0	0	0.111610776628504	0	0	0	0.183114697216634	0	0	0	0	0	0	0	0.267599876661332	0
St07_uomz_NODE_3069_	0.203772747050934	0	0	0	0.364380099541402	0	0	0	0.164737920670199	0	0	0	0.312498270246688	0	0	0	0	0	0	0	0.634455939292638	0.202166183997957
St07_uomz_NODE_3084_	0.252301174211618	0	0	0	0.510388429497507	0.11170798477027	0	0	0.20449873357807	0.185626010489884	0	0	0.165193364275681	0	0	0	0	0	0.098643706706369	0	0.399219063399684	0
St07_uomz_NODE_3086_	0.234329216126623	0.103342934371642	0	0	0.203944263687836	0	0	0	0.104174011900939	0.190772899863888	0	0	0.177160784872811	0	0	0	0	0	0	0	0.152281590008421	0
St07_uomz_NODE_3088_	0.301198427539049	0	0	0	0.299413058770254	0.09979910867539	0	0	0	0.142440259082455	0	0	0.095206499741394	0	0	0	0	0	0	0	0.29628496206405	0
St07_uomz_NODE_309_	0.256243540804055	0	0	0	0.285196470022902	0.193624666443678	0	0	0	0.262820303410747	0	0	0.175425533162679	0.295243782680595	0	0	0.206212036777224	0	0.111040832991771	0	0.312260172513613	0.127420016666805
St07_uomz_NODE_3090_	0.353956770521903	0.199105033060233	0	0	0.393391481750069	0.441615606933523	0	0	0	0.37228603155147	0	0	0.216426197286137	0.240965155407955	0	0	0	0.14301976932721	0	0	0.295551687849508	0
St07_uomz_NODE_3098_	0	0.23924561258328	0.087515225629858	0	0.688599480122229	0	0	0	2.05454371282359	0.098231624406537	0.10356450419448	0	1.53535331403729	0	0.144124324912992	0	0.167699186094575	0	0.179461263805143	0	0.271402429917242	1.14373808868796
St07_uomz_NODE_3103_	0.187061665540495	0	0	0	0.283901291075596	0.186479309720285	0	0	0	0.216292484343729	0	0	0.123207918463558	0	0	0	0	0	0	0	0.277944781515183	0
St07_uomz_NODE_3107_	0.483686782008443	0	0	0	0.535630190528972	0.145242127340284	0	0	0.193118466338675	0.343586294130997	0	0	0.18619293874724	0	0	0	0	0.142562902124006	0	0	0.778682227322581	0
St07_uomz_NODE_3108_	0.190918277671272	0.137491457484828	0	0	0.249685667871372	0.190298334556481	0	0	0	0.186472182704299	0	0	0	0	0	0	0	0	0	0	0	0
St07_uomz_NODE_3118_	0.180770830050577	0	0	0	0.351794611557201	0.126861093351707	0	0	0	0.201698070256877	0	0	0	0	0	0	0	0	0	0	0.19973712576213	0
St07_uomz_NODE_3119_	0.282890399977527	0	0	0	0.285735742707088	0	0	0	0.186250866751835	0.140151634615297	0	0	0.144652395873582	0.056436628701299	0	0	0	0	0.077645506372716	0	0.347237843252684	0.095948865872529
St07_uomz_NODE_3120_	0.223067692593319	0	0	0	0.169449914029172	0	0	0	0	0.219308441206108	0	0	0.104960457449664	0	0	0	0	0	0	0	0.414296525647441	0
St07_uomz_NODE_3124_	0.324642681257287	0	0	0	0.450419750193716	0.130949701850237	0	0	0.209693080259524	0.259515662950418	0	0	0.264128432608586	0	0	0	0	0	0.074541501983587	0	0.382372067654661	0.195226143064309
St07_uomz_NODE_3128_	0.56376355690106	0	0	0	0.342151202052593	0	0	0	0	0.355647926895418	0	0	0.122023022077973	0	0	0	0	0	0	0	0.382114456457889	0
St07_uomz_NODE_3131_	0.424510034702453	0.286145529086652	0	0	0.306551501934763	0.464347950131862	0	0	0.134367047875353	0.43948033468146	0	0	0.111944012948414	0	0	0	0	0.390514193458569	0	0	0.234198998638096	0
St07_uomz_NODE_3134_	0.281229689131234	0	0	0	0.297342552421153	0.227911717164242	0	0	0.287935574693844	0.234255533845656	0	0	0.270998446869197	0.679465323659867	0.1131769715902	0	0.281203187820272	0	0	0	0.257954256154237	0.761942141259008
St07_uomz_NODE_3138_	0.184552847802871	0	0	0	0.225420224683567	0.115135791389708	0	0	0	0.117709863016546	0	0	0	0	0	0	0	0	0	0	0.153178582581626	0
St07_uomz_NODE_314_	0.479485134994567	0	0	0	0.514866794855476	0.132722528843352	0	0	0.277674235509526	0.328255135800658	0	0	0.359274633281768	0	0	0	0	0	0.15738783726665	0	0.635529259656879	0.216177534723216
St07_uomz_NODE_3154_	0.539905577550018	0.22159518286215	0	0	0.500029723037752	0.335580232934012	0	0	0	0.412678321258425	0	0	0.105934856887637	0	0	0	0	0.29898590451653	0	0	0.423365289365655	0
St07_uomz_NODE_3158_	0.24899891756913	0	0	0	0.198258773420514	0	0	0	0	0.169491782137049	0	0	0	0	0	0	0	0	0	0	0.272387177575613	0
St07_uomz_NODE_3177_	0.188656810658932	0	0	0	0.367556344275482	0.135511603414056	0	0	0.102436574862366	0.130506007083455	0	0	0.16688837956961	0.18162758595838	0	0	0	0	0	0	0.355155278767401	0.095352086178258
St07_uomz_NODE_3184_	0.32475373643221	0	0.108045713118469	0	0.30507097160704	0.252801125204668	0	0	0.149170382355758	0.2729324894882	0	0	0.276871074701602	0	0	0	0	0	0	0	0.246350282088626	0
St07_uomz_NODE_3187_	0	0	0	0	0.348372831495619	0	0	0	0	0	0	0	0	0	0	0	0	0	0	0	0.260904568551673	0
St07_uomz_NODE_3189_	0.219916920971368	0.123763145598848	0	0	0.438851090929815	0.154544571612017	0	0	0.230046484030876	0.252333249466196	0	0	0.218868216113352	0.342868255883737	0	0	0.214887410064434	0	0.107963001440459	0	0.275409020577458	0.572792834883916
St07_uomz_NODE_3205_	0	0.206264529029441	0	0	0.279803218840623	0	0	0	0.141195340005487	0.167258670261778	0	0	0	0	0	0	0.073288496850381	0	0	0	0	0
St07_uomz_NODE_3208_	0.314428532277139	0.208113723619922	0	0	0.302514910520756	0.276655302215467	0	0	0.317295937818275	0.371753261579127	0	0	0.247482161326039	0	0	0	0	0.217344863583769	0	0	0.210836199069582	0.146475369729874
St07_uomz_NODE_321_	0.337111529651956	0	0	0	0.394616346033546	0.252363347192222	0	0	0.284795468266227	0.383794160923411	0	0	0.325957404473691	0.152738786117051	0	0	0.188989765237383	0	0.129441540372969	0	0.377752623630425	0.212224064199663
St07_uomz_NODE_3215_	0.240504417680828	0	0	0	0.214518877745849	0	0	0	0	0.179216920542725	0	0	0.079176227883059	0	0	0	0	0	0	0	0.280774217225044	0
St07_uomz_NODE_3226_	0.279243031654267	0.178572970996034	0	0	0.244134735474795	0.159730190995444	0	0	0	0.272507778260298	0	0	0.173960806555897	0	0	0	0	0	0	0	0.271075629851023	0.07637557824138
St07_uomz_NODE_3227_	0.48768993751819	0	0	0	0.474355980772273	0.273537848923397	0	0	0.279926651105975	0.382658794612813	0	0	0.294432407266088	0.079711569703404	0	0	0	0.223484798295443	0.163660614050995	0	0.678279798675377	0.227971265816379
St07_uomz_NODE_3237_	0.197792663226191	0.182121083361157	0	0	0.282756874558672	0.206474085882431	0	0	0	0.235733399501059	0	0	0	0	0	0	0	0	0	0	0	0
St07_uomz_NODE_3245_	0.238402243092743	0	0	0	0.254060344462332	0.160605756486849	0	0	0	0.1835769279857	0	0	0	0	0	0	0	0	0	0	0.202514673502514	0
St07_uomz_NODE_3247_	0.321426242779652	0.196973777204819	0	0	0.277311563639947	0.157365485382824	0	0	0	0.189720633027346	0	0	0.127506491287725	0	0	0	0	0	0	0	0.289897722340204	0
St07_uomz_NODE_3269_	0.280547231019559	0	0	0	0.19606944128433	0.314924171090853	0	0	0.149452694425403	0.281675136279184	0	0	0.12297871459742	0	0	0	0	0	0	0	0	0
St07_uomz_NODE_327_	0.395448994234173	0	0.079275489340202	0	0.600537488838138	0.166160837302432	0	0	0.177774077169803	0.206009342976403	0	0	0.222771600784617	0	0	0	0	0	0.297960275813365	0	0.508462427101561	0.180797732871384
St07_uomz_NODE_3271_	0.156881875153338	0	0	0	0.251403032985407	0.100343326806818	0	0	0	0.140483862731284	0	0	0	0	0	0	0	0	0	0	0	0
St07_uomz_NODE_3274_	0.436794587419792	0.964646974357471	0	0	0.438033442701541	0.741336831101826	0	0	0	0.934528659333322	0	0	0.143925968449739	0.321641040612239	0.106709488767397	0	0.273420314403405	1.29463306355875	0	0	0.488453905358358	0
St07_uomz_NODE_3277_	0.206297526312638	0	0	0	0.185295721962271	0	0	0	0	0.104198865078136	0	0	0	0	0	0	0	0	0	0	0.190545011184458	0
St07_uomz_NODE_3278_	0	0	0	0	0.441147507203866	0	0	0	0	0	0	0	0.074331013599026	0	0	0	0	0	0	0	0.801080500896593	0
St07_uomz_NODE_3281_	0.53270941831712	0	0	0	0.522199925416367	0.485981334772032	0	0	0.628606729565225	0.607733359032893	0	0	0.557462629762315	0.120831901318269	0	0	0.114894332535999	0.180451624861488	0	0	0.468565728037618	0.671842474999021
St07_uomz_NODE_3285_	0.210464227971706	0	0	0	0.154342496613317	0	0	0	0	0.098725879592023	0	0	0	0	0	0	0	0	0	0	0.232486056789299	0
St07_uomz_NODE_3298_	0.208404690946609	0	0	0	0.262568538564909	0.17878657445504	0	0	0	0.213159812243879	0	0	0	0	0	0	0	0	0	0	0.150751667719157	0
St07_uomz_NODE_3303_	0.225188338248147	0	0	0	0.513804952915046	0.152335236372284	0	0	0.211129612125529	0.232504015900987	0	0	0.203725007717804	0	0	0	0	0	0.099843678854002	0	0.372335106751769	0
St07_uomz_NODE_3307_	0.473400530626177	0.153002372674353	0.143669452203116	0	0.433067080540599	0.415862462556029	0	0	0.33859421897113	0.5160053541613	0	0	0.363919815965935	0.295719753495083	0.076908808109049	0	0.222510056652252	0.263501584843933	0.184908814561188	0	0.382457904106911	0.286657468029279
St07_uomz_NODE_3318_	0.142531093751465	0	0	0	0.262006058074571	0.092524405979607	0	0	0.146108645047738	0.114994625984309	0	0	0.212367213754899	0	0	0	0	0	0	0	0	0
St07_uomz_NODE_3325_	0.219712689322562	0	0	0	0.354550274267543	0.204016855693088	0	0	0.134680002000619	0.301450959855138	0	0	0.133329139752402	0	0	0	0	0	0	0	0.314859459167233	0
St07_uomz_NODE_3328_	0.277320646772182	0	0	0	0.370788745593638	0.18556078981095	0	0	0	0.296844115972059	0	0	0.184535877591838	0	0	0	0	0	0	0	0.405711390282849	0.187268195725401
St07_uomz_NODE_3330_	0.161637836444576	0	0	0	0.271405195861368	0.208812594246334	0	0	0.310556484973648	0.291055321985968	0	0	0.285681070153046	0.051663758390363	0	0	0	0.124445540976399	0.064433905398113	0	0.187257883442391	0.110581353024811
St07_uomz_NODE_3334_	0.3265349595501	0.103496561029063	0.107778674604915	0	0.485495395215292	0.244105711114755	0	0	0.138417966190433	0.235006463341514	0	0	0.141951687688603	0.039030490664359	0	0	0	0.106506194224838	0.1114771086875	0	0.361719666725602	0.071994727238833
St07_uomz_NODE_3336_	0.442840304198377	0	0	0	0.413832425263795	0.303255777000978	0	0	0.137481306525031	0.53266064874593	0	0	0.217367758915571	0	0	0	0	0.235776679314866	0	0	0.521886286587857	0
St07_uomz_NODE_3347_	0.533701921912294	0.432371816331563	0	0	0.38455627890014	0.523863112434413	0	0	0	0.515892246745072	0	0	0.104627329978829	0	0	0	0	0.340291355242331	0	0	0.192102275197223	0
St07_uomz_NODE_3350_	0.261846046873305	0.182148546156207	0	0	0.311053948309434	0.185450096122856	0	0	0	0.22739760287188	0	0	0.079649899314881	0	0	0	0	0.193879996088326	0	0	0.223049772477796	0
St07_uomz_NODE_3352_	0.316302845110327	0	0	0	0.299768846029487	0.091188059508987	0	0	0	0.226291373854306	0	0	0	0	0	0	0	0	0	0	0.252590217814555	0
St07_uomz_NODE_3357_	0.166271198796955	0	0	0	0.464627799115565	0.205881392556882	0	0	0.306468353976215	0.137367207971638	0	0	0.263002739364854	0	0	0	0	0	0	0	0	0.072268275139976
St07_uomz_NODE_3359_	0.179485564377708	0	0	0	0.321706920678073	0.107484196370866	0	0	0.126277662096857	0.182981457821028	0	0	0.133824296216686	0	0	0	0	0	0	0	0.313389676337075	0
St07_uomz_NODE_3362_	0.265999823814056	0	0	0	0.278118171304371	0	0	0	0	0.154346281560874	0	0	0.137412847330653	0	0	0	0	0	0	0	0.358628863733555	0
St07_uomz_NODE_3366_	0.240694113418837	0	0	0	0.238736773454721	0.133236642476168	0	0	0	0.237206253161343	0	0	0.140354942587164	0	0	0	0	0	0	0	0.389923640117745	0.109034649274771
St07_uomz_NODE_3367_	0.867906006113421	1.90663779945629	0	0	0.483382325707415	1.34050814828232	0	0	0	0.783687869905507	0	0.245991246258045	0.184698934056559	0	0	0	0	1.64122761843803	0	0	0.524633349481651	0
St07_uomz_NODE_3368_	0.256426486343779	0	0	0	0.311752106053377	0	0	0	0	0.221328036713672	0	0	0.191813477649065	0	0	0	0	0	0	0	0.489722547742568	0.564463654575296
St07_uomz_NODE_3376_	0.147439748829278	0.268511992398282	0	0	0.258808037759751	0.248348104499644	0	0	0	0.143248442084502	0	0	0.115495467068975	0	0	0	0	0.103001546991261	0	0	0.272631561741539	0
St07_uomz_NODE_3379_	0.434896686557031	0.392031689267308	0.089304714382571	0	0.32427679557835	0.690249586557789	0	0	0.249084095089332	0.598577892870829	0	0	0.248705034489115	0.152524294615046	0.061964185115517	0	0.132134917140106	0.535234699407917	0.133183518470442	0	0.18232303764427	0
St07_uomz_NODE_3400_	0.265269407815721	0	0	0	0.29334035977456	0.076527756985194	0	0	0	0.153904619056745	0	0	0.106903174878705	0	0	0	0	0	0	0	0.268605017030034	0
St07_uomz_NODE_3401_	0.482687347987272	0.182189737092892	0	0	0.462911294957442	0.283044991296713	0	0	0.12497864617268	0.355445528338587	0	0	0.121182231968648	0	0	0	0	0.342652668585734	0	0	0.45965372765425	0
St07_uomz_NODE_3408_	1.33408269253249	1.2000456507644	0	0	1.02461888396848	0.990716486081593	0	0	0.419585752312284	1.21937554467212	0	0	0.531893241711356	0	0	0	0	1.09194035696552	0	0	1.04042473244043	0.221484566160127
St07_uomz_NODE_3423_	0.28267296330296	0	0.081422740228894	0	0.311082350601446	0	0	0	0.220130358861313	0.098122579039429	0	0	0.360877093035614	0.165973221627785	0.058959822596261	0	0	0	0.294656296808827	0	0.367994871915736	0.570750450271813
St07_uomz_NODE_3429_	0.148206177797843	0	0	0	0.255227918596749	0	0	0	0.16691215069823	0.102991160299761	0	0	0.22065774660668	0	0	0	0	0	0	0	0.247374939122505	0
St07_uomz_NODE_3430_	0.8117293917556	0.537876108852516	0.324734714602655	0	0.690062830143494	0.69334405288716	0	0	0.549912624591563	0.776984143091381	0.131991857205754	0	0.785594905831044	0.547909899608288	0.237139754269955	0.181841217813028	0.389823264020892	0.760978041738125	0.486893343160078	0	0.742494519376317	0.788552559492113
St07_uomz_NODE_3440_	0.213710628490727	0	0	0	0.249721651963344	0.133078148962035	0	0	0	0.131004604525137	0	0	0	0	0	0	0	0	0	0	0.168158050301589	0
St07_uomz_NODE_3442_	0.242606403889048	0	0	0	0.277299284269627	0.140777101840681	0	0	0	0.222262627631491	0	0	0	0	0	0	0	0.135135234357001	0	0	0.233849317933743	0
St07_uomz_NODE_3449_	0.202749996733729	0	0	0	0.301685657219718	0.138031243987022	0	0	0	0.150576029400082	0	0	0	0	0	0	0	0	0	0	0.329341073113313	0
St07_uomz_NODE_3463_	0.497832054835978	0	0	0	0.463495547919094	0.191526128337256	0	0	0.132405958620334	0.494779705586147	0	0	0.20502441891738	0.258163910121803	0	0	0	0.200519407794503	0	0	0.678005406460277	0.216174560011206
St07_uomz_NODE_347_	0	0	0	0	0.24211544114603	0	0	0	0.286419833367062	0	0	0	0.212957252415496	0	0	0	0	0	0	0	0.18775324876286	0.169988821025933
St07_uomz_NODE_348_	0.235805563305461	0	0	0	0.345905350338746	0	0	0	0	0	0	0	0	0	0	0	0	0	0	0	0	0
St07_uomz_NODE_3483_	0.17214914016655	0	0	0	0.23742973697823	0.108705352737181	0	0	0.12945025874412	0.114803509831972	0	0	0.141760963855552	0	0	0	0	0	0	0	0.251199070357617	0
St07_uomz_NODE_3485_	0	0	0	0	0.495591778315357	0	0	0	0	0	0	0	0.063532525945209	0	0	0	0	0	0	0	0	0
St07_uomz_NODE_3489_	0.296119270549178	0	0	0	0.408268759448788	0.161051886363156	0	0	0.212526542235923	0.210088661711403	0	0	0.197032731106061	0	0	0	0	0	0	0	0.531446770327869	0.068130122533107
St07_uomz_NODE_3508_	0.184081182095378	0	0	0	0.320741366746409	0	0	0	0.128319469285396	0.129420120751118	0	0	0.204921729357876	0	0	0	0	0	0	0	0.400226223222394	0.111267433557077
St07_uomz_NODE_3514_	0.253199212190349	0.150365933443198	0	0	0.337087517418164	0.26347650668841	0	0	0	0.31369032959941	0	0	0.101597887842097	0	0	0	0	0.306193044627398	0.088684893229983	0	0.213923609065394	0
St07_uomz_NODE_3535_	0.440896308829784	0.277188474636346	0	0	0.363822049177109	0.612828238540803	0	0	0.238322521110513	0.474702757639335	0	0	0.213433589705509	0.080438250813435	0.070537766830019	0	0	0.431670834517103	0.149610007212597	0	0.223017168568268	0.166480907870793
St07_uomz_NODE_3536_	0.610155036218551	0.252614131024518	0	0	0.601976027418915	0.393100256478648	0	0	0.104319416986304	0.403987507378466	0	0	0.218494341636169	0	0	0	0	0.419253316386425	0	0	0.692044359689749	0
St07_uomz_NODE_3538_	0.135542796402227	0.222947261379206	0.114543501648238	0	0.285964505288748	0.133222236364872	0	0	0.18322608111931	0	0	0	0.174695455610371	0.039485330537992	0	0	0.067496240368342	0	0.156636976885032	0	0	0
St07_uomz_NODE_3540_	0.315160729050824	0	0.152305063353732	0	0.524666254959977	0.133678198020722	0	0	0.651938940481541	0.290590468258621	0	0	0.729122612402587	0.298599161507293	0.232542299613679	0.179119598049743	0.579896216047425	0	0.256440424029627	0	0.571023987269668	0.932934711238046
St07_uomz_NODE_3542_	0.193318341761554	0.134437138744109	0	0	0.255805692230571	0.172993088511258	0	0	0	0.287400580963515	0	0	0.130855926419612	0	0	0	0	0.34865841220394	0	0	0.263692484842565	0
St07_uomz_NODE_3552_	0.467187990651573	0.184485664108947	0	0	0.404169087873085	0.269749590518458	0	0	0.087136543610323	0.307053165479306	0	0	0.14721202492815	0	0	0	0	0.27884085718751	0	0	0.450524114389942	0
St07_uomz_NODE_3554_	0	0	0	0	0.269127595660394	0	0	0	0	0	0	0	0	0	0	0	0	0	0	0	0	0
St07_uomz_NODE_3559_	0.459198662692893	0.390453643505195	0	0	0.456700277426521	0.415230765514825	0	0	0.289544608989467	0.446569225984301	0	0	0.294801997992819	0.082965806630591	0	0	0	0.285332835566353	0	0	0.388665221886236	0.177480463317879
St07_uomz_NODE_3561_	0.543832096139485	0	0	0	0.393424377639585	0	0	0	0.2001796926536	0.398682057082716	0	0	0.197035900316639	0	0	0	0	0	0	0	0.370402693775089	0.123110866752801
St07_uomz_NODE_3581_	0.15456942671639	0.181713514504044	0	0	0.325171296440461	0.219423058278884	0	0	0	0.204454039057821	0	0	0	0	0	0	0	0	0	0	0.206840914166357	0
St07_uomz_NODE_359_	0.260269731496619	0	0	0	0.444755367480045	0	0	0	0.204631904344332	0.164476109658834	0	0	0.334153400301052	0	0	0	0	0	0.097807670159536	0	0.423936369546392	0.345640955810285
St07_uomz_NODE_3606_	0.352689860785219	0.179918413938784	0	0	0.332283381158403	0.194242658610134	0	0	0.108199356113389	0.294540822784062	0	0	0.130634417356563	0	0	0	0	0.200724915637161	0	0	0.37304658720839	0.11236820211197
St07_uomz_NODE_3608_	0.154338112104287	0	0	0	0.293035520582867	0.0957086772871	0	0	0.190379858132004	0.169832034848179	0	0	0.276396150504756	0	0	0	0	0	0	0	0	0
St07_uomz_NODE_3609_	0.231422567248406	0.209357923543334	0	0	0.241162318931853	0.192180653157941	0	0	0	0.238290701638645	0	0	0.173271779449145	0.080860181538397	0	0	0	0.205534803130157	0	0	0.172179249528212	0.137162825830083
St07_uomz_NODE_3611_	0	0	0	0	0.228440138682226	0	0	0	0	0.075489642871489	0	0	0.126508532486693	0	0	0	0	0	0	0	0.361511135824307	0
St07_uomz_NODE_3639_	0.593396442097823	0.430895262880247	0	0	0.586233616062069	0.538056469832895	0	0	0.265925302385639	0.597945003325575	0	0	0.316760204620749	0	0	0	0	0.435794829224673	0	0	0.604203475343532	0.118743640605676
St07_uomz_NODE_3645_	0.575436664984019	0.102551994867665	0	0	0.348255525596225	0.377242644974734	0	0	0	0.523223151783588	0	0	0.090825264243721	0	0	0	0	0.345797151223287	0	0	0.655067603520886	0
St07_uomz_NODE_3651_	0.284959651518473	0	0	0	0.37492506128027	0	0	0	0.309985761600469	0.206816754260498	0	0	0.34863599485206	0	0	0	0	0	0	0	0.400590309371196	0.180445827686545
St07_uomz_NODE_3657_	0.686382716258297	0.76189446564452	0	0	0.367334337522723	0.746917285814453	0	0	0	0.553067571370993	0	0	0	0	0	0	0	0.573483633772643	0	0	0.19320022235016	0
St07_uomz_NODE_366_	0.600365655756923	0.114278152380581	0	0	0.492041432514497	0.357953933366372	0	0	0.119910633770727	0.483135217941844	0	0	0.208828553894011	0	0	0	0	0.211745335024846	0	0	0.528820005723944	0.119844213032545
St07_uomz_NODE_3661_	0.269040200214303	0	0	0	0.285994596659645	0.148277011343804	0	0	0.112478667772983	0.273414021030037	0	0	0.134388452905561	0.317535070397582	0	0	0.131402772705273	0	0.100448309072967	0	0.247066561828292	0.24777219417516
St07_uomz_NODE_3668_	0.288250977262819	0	0	0	0.194486111490907	0.109760917895041	0	0	0	0.235716375852237	0	0	0	0	0	0	0	0	0	0	0.294839282248207	0
St07_uomz_NODE_367_	0.271683180624646	0.164250307661616	0	0	0.39266243360326	0.273110053537038	0	0	0.187101993595647	0.318598956909871	0	0	0.266254920784585	0	0	0	0	0	0	0	0.306535884889511	0.109502661712465
St07_uomz_NODE_3673_	0.270445266518174	0.107189148846032	0	0	0.309423386654279	0.132376240355216	0	0	0	0.22848659671866	0	0	0	0	0	0	0	0.179169705520691	0	0	0.2552986804874	0
St07_uomz_NODE_3674_	0.665351332815118	0.092598013568843	0	0	0.463941212366106	0.60576985769194	0	0	0.107938811719746	0.754253283908014	0	0	0	0	0	0	0	0.217398304913901	0	0	0.203177284839107	0
St07_uomz_NODE_3687_	0.227000036478367	0.108899142219481	0	0	0.207762118387486	0.168580085539174	0	0	0	0.225347986860496	0	0	0	0	0	0	0	0.172525000647172	0	0	0.183645916978721	0
St07_uomz_NODE_3688_	0.270072270280503	0	0	0	0.267322006681396	0.109334940755295	0	0	0	0.153986822840697	0	0	0	0	0	0	0	0	0	0	0	0
St07_uomz_NODE_3692_	0.343314724243808	0.260775219617925	0	0	0.369790040917289	0.246923789273623	0	0	0.126564624878349	0.279928329103129	0	0	0.260955979330937	0	0	0	0	0.218817435678809	0	0	0.411314164670602	0
St07_uomz_NODE_3696_	0.548537331886119	0.15436585091873	0	0	0.547620934297046	0.419293130828645	0	0	0.27313784348606	0.479762768612958	0	0	0.324445090418563	0.079110717648359	0	0	0	0.336428657053198	0	0	0.742957619526064	0.261490979959925
St07_uomz_NODE_3697_	0	0	0	0	0.333409828395117	0	0	0	1.65389214555419	0	0	0	0.920922350547438	0	0.088373055180243	0	0.172583466789205	0	0	0	0	0.303630496504137
St07_uomz_NODE_3704_	0.383875076083663	0	0	0	0.367915306032609	0.162028166761453	0	0	0	0.262769652773854	0	0	0.111913170643831	0	0	0	0	0	0	0	0.307197144052378	0
St07_uomz_NODE_3710_	0.171611141865146	0	0	0	0.474699069663888	0.265761690934447	0	0	0.327214662738481	0.168343528096586	0	0	0.340970722420064	0	0	0	0	0	0	0	0	0.114816933642689
St07_uomz_NODE_3729_	0.279667554321415	0	0	0	0.396880970278749	0.098755413572818	0	0	0	0.240358882076743	0	0	0.157291879678839	0	0	0	0	0	0	0	0.571012282173394	0
St07_uomz_NODE_3731_	0.42432695391307	0.501469937458152	0	0	0.382782873570254	0.436029852228548	0	0	0.280165425029189	0.459671016982213	0	0	0.346996613672749	0.084055621940407	0	0	0	0.517982779158522	0	0	0.315697859701691	0.363914470202547
St07_uomz_NODE_374_	0.197737568740748	0	0	0	0.203256747736529	0	0	0	0	0	0	0	0.096222992519263	0.093214369400679	0	0	0	0	0	0	0.231502363821736	0.114914596301063
St07_uomz_NODE_3740_	0.279704053024325	0	0	0	0.29549770388989	0.118556623336989	0	0	0	0.234963831665995	0	0	0.358794487050113	0	0	0	0	0	0	0	0.432200211640448	0.079157612889645
St07_uomz_NODE_3762_	0.292178562159502	0	0	0	0.231531306879345	0.125416293223967	0	0	0.117850492653886	0.129641137654842	0	0	0.152760484205308	0	0	0	0	0	0	0	0.453767613998692	0.157367188956152
St07_uomz_NODE_3765_	0.402558352229483	0	0	0	0.241932310791714	0.155175055784286	0	0	0	0.212597593390401	0	0	0.073063786745564	0	0	0	0	0	0	0	0.268446465232582	0
St07_uomz_NODE_3767_	0.324683816115965	0.635793578944692	0	0	0.327461063579112	0.284264246565069	0	0	0	0.362185654538725	0	0	0	0	0	0	0	0.647312633924785	0	0	0.273253538761623	0
St07_uomz_NODE_3769_	1.07260969714442	0.587644422951025	0	0	0.977871863583362	0.702721237213042	0	0	0.583099887969838	1.03381677326019	0	0	0.791011671394111	0.401796705298535	0.13217430186188	0.134739646878004	0.29963617096923	0.726809951906165	0.190834072230175	0	1.08189800746831	0.692400540163913
St07_uomz_NODE_3771_	0.387855156076337	0.208932110991236	0	0	0.321030148068959	0.285838433591623	0	0	0	0.241231033005772	0	0	0	0	0	0	0	0.200280452112363	0	0	0.356672699527501	0
St07_uomz_NODE_3782_	0.516460010732414	0.301588230777212	0	0	0.366899973746232	0.362670901152669	0	0	0	0.449175230774049	0	0	0.154605977550909	0	0	0	0	0.261309515808669	0	0	0.350940253686361	0
St07_uomz_NODE_3787_	0.230462971671906	0	0	0	0.253418622070892	0.14005444759301	0	0	0.135601904932356	0.202981878558323	0	0	0.128268310341344	0.189478074832456	0	0	0	0	0	0	0	0.1733767180693
St07_uomz_NODE_3789_	0.184206251824133	0	0	0	0.150499547096847	0.126241784625788	0	0	0.121402315072381	0.222563963069786	0	0	0.12001827812837	0	0	0	0	0	0	0	0	0.077801551705489
St07_uomz_NODE_379_	0.504712492512416	0	0	0	0.423579247392326	0.136908975608809	0	0	0.12387890294947	0.302561629031245	0	0	0.262730394712607	0	0	0	0	0	0	0	0.583117872625472	0.158707112008677
St07_uomz_NODE_3793_	0.359580306568687	0	0	0	0.21846680365172	0.171628176890058	0	0	0	0.195168526839019	0	0	0.104239012056864	0	0	0	0	0	0	0	0.306955336747958	0
St07_uomz_NODE_3798_	0.221750696744928	0.150183688616442	0	0	0.227824760533686	0	0	0	0	0.131556729031489	0	0	0.112521900974745	0	0	0	0	0.262264787247483	0	0	0.509387463207837	0
St07_uomz_NODE_3799_	0	0	0	0	0.274252504717345	0	0	0	0	0	0	0	0	0	0	0	0	0	0	0	0	0
St07_uomz_NODE_3801_	0.701369923222375	1.27414184888568	0	0	0.481289633834031	0.940818081601326	0	0	0.187328371407479	0.909392692555239	0	0.212036403614169	0.220606719362519	0.300898422631091	0.156436399886409	0	0.35133653626549	1.57108253075072	0	0	0.67559705057755	0.156743430131507
St07_uomz_NODE_3805_	0.181646531205393	0	0	0	0.237210953494914	0.080330350781079	0	0	0.09117810792651	0.197321873141202	0	0	0.235852168227271	0	0	0	0	0	0	0	0.216301014884112	0.075697830380258
St07_uomz_NODE_3809_	0.256686329086203	0.25212742411421	0	0	0.304650328560653	0.250017379147403	0	0	0	0.168975939779177	0	0	0.08312015285014	0	0	0	0	0.691851385234264	0	0	0.247787821697722	0
St07_uomz_NODE_3813_	0	0	0.570880113580411	0	0.211053528496374	0	0	0	0	0	0	0	0.300670573824622	0.111327976728078	0.16032483127203	0	0.598553107441363	0	0.070146504812621	0	0	0
St07_uomz_NODE_3819_	0.253252550598229	0	0	0	0.322271938612503	0.104277627321572	0	0	0	0.148288350552858	0	0	0.108829474964463	0	0	0	0	0	0	0	0.207517236967916	0
St07_uomz_NODE_3822_	1.0350074563394	0.717232762349973	0	0	0.912480250309792	0.992601186605223	0	0	0.492539975115433	1.02808643938077	0	0	0.432549706918774	0.053311479065766	0	0	0	0.87963960922278	0.16993435742934	0	0.99313846731376	0.174717311480948
St07_uomz_NODE_3823_	0.330376161781923	0.089532792338402	0	0	0.223134472778329	0.172813393687797	0	0	0	0.210660147525254	0	0	0	0	0	0	0	0	0	0	0.186478308843988	0
St07_uomz_NODE_3833_	0	0	0.103894318310725	0	0.240878644651283	0.095027547066649	0	0	0	0.116430923934713	0	0	0.1296140179661	0	0	0	0	0	0	0	0.138868723497846	0
St07_uomz_NODE_3835_	0.160384671818727	0	0	0	0.203092892918096	0.089980230333571	0	0	0	0.159499912052659	0	0	0	0	0	0	0	0	0	0	0	0
St07_uomz_NODE_3841_	0.3009508715449	0	0	0	0.326604157581463	0.152335236372284	0	0	0	0.130607218081349	0	0	0.116030462987901	0	0	0	0	0	0	0	0.573574015313224	0
St07_uomz_NODE_3858_	0.374767756329723	0	0	0	0.495394883601151	0.27688993637616	0	0	0.113908548024414	0.405110792134298	0	0	0.328135206510271	0	0	0	0	0.181752975704118	0.101220539486809	0	0.600320278995834	0.177838027812112
St07_uomz_NODE_3859_	0.403300341451517	0.504829258317145	0.259289336615438	0	1.12487442603349	0.108339366227387	0.271976320220884	0	2.4275344657741	0.374210573191894	0.413529541108909	0	2.00493279494227	0.512462870514667	0.477538119564329	0.550453138387409	0.824547626604984	0	0.614167930089234	0	0.743907890443624	1.84945508339004
St07_uomz_NODE_3861_	0.489624308992975	0.314891978802558	0	0	0.35408234891061	0.658258993977131	0	0	0.398054266288899	0.747569125581931	0	0	0.35281607390679	0.056017071314804	0	0	0	0.569777140680403	0	0	0.311819240617633	0.181465245940814
St07_uomz_NODE_3866_	0	0	0	0	0.25540552862723	0	0	0	0.124711974029025	0	0	0	0.147151594936132	0	0	0	0	0	0.169201547630231	0	0	0.1277702012901
St07_uomz_NODE_3882_	0.177308016059051	0	0	0	0.276192716775399	0.228891403426421	0	0	0	0.190747725647365	0	0	0	0	0	0	0	0	0	0	0.169524719206852	0
St07_uomz_NODE_3891_	0.163585342839399	0.146736222694459	0.077886872052919	0	0.327860192995914	0.278539145259764	0	0	0.111962536480872	0.192330858251828	0	0	0.090796932560963	0	0	0	0	0.220926873688069	0	0	0.204574331830564	0
St07_uomz_NODE_3892_	0.577137422060233	0.308660597097049	0	0	0.332253627133941	0.326939445049462	0	0	0.220541308258815	0.497678003351864	0	0	0.312636720188966	0	0	0	0	0.453579095799269	0	0	0.56492997761467	0.29051484551133
St07_uomz_NODE_3900_	0.175844433124682	0	0	0	0.355502563623166	0	0	0	0.242007300928662	0.141799672744942	0	0	0.24585667395547	0	0	0	0	0	0	0	0.391899499634718	0.155363208521158
St07_uomz_NODE_391_	0.958658381079781	0.444354914122049	0	0	0.820623656891982	0.677557284913329	0	0	0.1759667132052	0.787626758713879	0	0	0.209290952920622	0	0	0	0	0.641996000868936	0	0	0.801552311051935	0
St07_uomz_NODE_3917_	0.244455887995258	0	0	0	0.227683685176982	0.175217764844312	0	0	0	0.167600676343857	0	0	0	0	0	0	0	0	0	0	0.197363891867507	0
St07_uomz_NODE_393_	0.555789760919585	0.127532071729218	0	0	0.488206893348716	0.187870395014647	0	0	0.217932037074653	0.339863105233777	0	0	0.222460856945435	0.047865122853257	0	0	0	0.223964052340333	0.080739799997576	0	0.713749231151363	0.454775133282751
St07_uomz_NODE_3938_	0.329953744561093	0	0	0	0.381789683500607	0.172791474597474	0	0	0.14961393325119	0.231000759755366	0	0	0.150582754371746	0	0	0	0	0	0	0	0.348157854355362	0.096909057675189
St07_uomz_NODE_394_	0.482830265168248	0.109629940430664	0	0	0.476470625130435	0.359522449069093	0	0	0	0.379118545654554	0	0	0	0	0	0	0	0.338168089116011	0	0	0.380955577790595	0
St07_uomz_NODE_3956_	0.317738818314782	0.092997212178669	0	0	0.168744933560237	0.131962255798557	0	0	0.109063023065394	0.255063660635851	0	0	0.064389322098652	0	0	0	0	0	0	0	0	0
St07_uomz_NODE_3965_	1.15836003120082	1.91359765628201	0	0	0.848430734540187	1.32787289843015	0	0	0.297164542557351	1.27555873437389	0	0.354669426694393	0.271412552950102	0	0	0	0	1.88241098145338	0	0	0.673175264781847	0
St07_uomz_NODE_3976_	0.160792797015468	0	0	0	0.319717980513951	0	0	0	0	0.120337921297594	0	0	0.100574125659933	0	0	0	0	0	0	0	0.470144813060024	0.062280679416731
St07_uomz_NODE_3981_	0.570336118689218	0.257643809858884	0	0	0.398158802477901	0.415579315205213	0	0	0.316305219633388	0.450751766962816	0	0	0.597592043010448	0.149710026875698	0.124376674578013	0	0	0	0.098958774415009	0	0.516717665822057	0.355082346992398
St07_uomz_NODE_3985_	0.588180919726858	0.165650298323982	0	0	0.429100740957058	0.384615748084419	0	0	0	0.602531591601581	0	0	0.134593419229839	0	0	0	0	0.2966190419542	0	0	0.619908261031034	0
St07_uomz_NODE_3995_	0.347846293283945	0.161983633061367	0.941317177390739	0	0.600727042687537	0.336116309294665	0.885400421413236	0	1.06293704552933	0.408619597227529	0.675984287965973	0.232323815575422	1.10452956976792	0.715526005528581	0.929580106147213	0.688902200038846	1.14575836571013	0.216263938242945	1.15766208783019	0.477790018499779	0.496511294606481	1.14591242646289
St07_uomz_NODE_3999_	0.215893198039286	0	0	0	0.284565967897644	0.14737620798637	0	0	0	0.143469551805804	0	0	0	0	0	0	0	0	0	0	0	0
St07_uomz_NODE_4004_	0.263776485643901	0	0	0	0.201914961548229	0	0	0	0	0.110486689042502	0	0	0.150801371934164	0	0	0	0	0	0	0	0.243678535118222	0
St07_uomz_NODE_403_	0.41118419316339	0.198395775909624	0	0	0.382609470074059	0.462718436016219	0	0	0.115371895058378	0.419525725294791	0	0	0.166851010832925	0.219675982386301	0	0	0	0.160765112121587	0	0	0.31958391539536	0.076896519321546
St07_uomz_NODE_4034_	0.235391479199844	0	0	0	0.123701280334398	0	0	0	0	0.086633699075213	0	0	0	0	0	0	0	0	0	0	0.283687425095083	0
St07_uomz_NODE_4043_	0.318448769232501	0	0	0	0.425421007933234	0.258481235078812	0	0	0.552534202248288	0.361126228152025	0	0	0.357692510515848	0.165543137046699	0.090563779708377	0	0.176213028798994	0.180678479880318	0.254733089965108	0	0.34107565166644	0.274144576739212
St07_uomz_NODE_4046_	0.264083993597886	0	0	0	0.264836478488099	0	0	0	0	0.147534692321087	0	0	0.1408998653386	0	0	0	0	0	0	0	0.343572768582708	0
St07_uomz_NODE_4056_	0.291677347562622	0.26345173325789	0	0	0.251758064955534	0.169548440798178	0	0	0	0.230702353403533	0	0	0.158263207488893	0	0	0	0	0	0	0	0.264084216544009	0.203148188907893
St07_uomz_NODE_4060_	0.217059441091498	0	0	0	0.230229742020445	0	0	0	0	0.10472474310617	0	0	0.107468329971037	0	0	0	0	0	0	0	0.26359746634568	0
St07_uomz_NODE_4061_	0.224059307436186	0	0	0.344877165259425	0.340808593484445	0	0	0	0.746417262073914	0.10429487573196	0.169005568641749	0	0.592537600012926	0.329088736605784	0.171854189710898	0.191585461536241	0.360466572560926	0	0.313145523499695	0.360970716278001	0.466605162984196	0.96887504106894
St07_uomz_NODE_4077_	0.255013882152232	0	0	0	0.288191642024555	0.164841227705678	0	0	0	0.223446286947589	0	0	0	0	0	0	0	0	0	0	0.165575522732242	0
St07_uomz_NODE_4078_	0.170051865322084	0	0	0	0.187600294067467	0	0	0	0	0.118494748649738	0	0	0.099813637042969	0.289505415802273	0	0	0	0	0	0	0.26185375389953	0.450859264350711
St07_uomz_NODE_4079_	0.229419304144923	0	0	0	0.319523041370306	0.115005607392942	0	0	0.191103907399722	0.119889900959817	0	0	0.224768195641546	0	0	0	0	0	0.114780836315096	0	0.324190378384141	0.108436533872305
St07_uomz_NODE_4080_	0.513687232236721	0	0	0	0.47573060107754	0.221888859454948	0	0	0.191643866738491	0.474105013628524	0	0	0.25965194732075	0	0	0	0	0	0	0	0.61182993983011	0
St07_uomz_NODE_4085_	0.267780651561414	0.09626133549999	0	0	0.248102692215263	0.225837066694936	0	0	0	0.183436137783834	0	0	0	0	0	0	0	0	0	0	0.226194300905217	0
St07_uomz_NODE_4088_	0.266879403446879	0	0	0	0.4204266842284	0	0	0	0.176648906744572	0.182263247063792	0	0	0.254537915751838	0	0	0	0	0	0	0	0.386808746632296	0.178912199568893
St07_uomz_NODE_4089_	0.971341482828662	0.754223845274611	0	0	1.06402833824544	0.787828891350343	0	0	0.307183931912081	0.997357354502341	0	0	0.718312755397762	0.275194306705155	0	0	0.148298864607871	0.934068328812674	0	0	1.14624770543454	0.58011811577735
St07_uomz_NODE_4095_	0.183796798688942	0	0	0	0.260524874791786	0	0	0	0.144643538684296	0.134489596645093	0	0	0.250608556822325	0	0	0	0	0	0	0	0.282062535159695	0.105571710388336
St07_uomz_NODE_4097_	0.270561762176093	0	0	0	0.423960489526195	0.151180266126681	0	0	0	0.188131105099774	0	0	0.112922119087584	0	0	0	0	0	0	0	0.284605127366067	0
St07_uomz_NODE_4099_	0.169505381207193	0	0	0	0.242434901948034	0	0	0	0.465912526123601	0.129604913082466	0	0	0.396308537739482	0	0	0	0	0	0	0	0.19007392706793	0.247918766287607
St07_uomz_NODE_4104_	0.381391436984181	0.136318086416758	0	0	0.381480656578737	0.344114507850876	0	0	0.264199074956047	0.451881269983107	0	0	0.259396710080679	0.180844390437226	0	0	0	0.210758901057613	0.097657644309861	0	0.294192134771662	0.195151215171018
St07_uomz_NODE_4125_	0.331527597185717	0	0.089693463838276	0	0.323526748361874	0.170655641918188	0	0	0.205784343647467	0.194460846040591	0	0	0.253659755857571	0	0	0	0	0.142550204505425	0.173344515903461	0	0.39228387956068	0.181610221815495
St07_uomz_NODE_4126_	0.306042863348751	0	0	0	0.277305423998071	0.11809941436699	0	0	0	0.179029450838777	0	0	0.211966263986115	0.038586795092131	0	0	0	0	0	0	0.479088574248199	0.1244099443634
St07_uomz_NODE_4128_	0.868393224813513	0.401085695179196	0	0	0.568071940530388	0.641711975272981	0	0	0	0.645911932357134	0	0	0.128921295408977	0	0	0	0	0.332801769194139	0	0	0.433503456924321	0
St07_uomz_NODE_4136_	0	0.187176895367322	0	0	0.290025985925873	0	0	0	0.129471366990061	0.107733389076531	0	0	0	0	0	0	0	0	0	0	0	0
St07_uomz_NODE_4137_	0.737911612854573	0.514790245441075	0	0	0.69684292699016	0.823068578309357	0	0	0.409587911558131	0.750226511305685	0	0	0.412501427270101	0.063718409635866	0	0	0	0.585242520211373	0.206427864579361	0	0.757929361062466	0.194951344233157
St07_uomz_NODE_4139_	0.165927481103815	0	0	0	0.264984938220291	0	0	0	0	0.170274295095008	0	0	0	0	0	0	0	0	0	0	0	0
St07_uomz_NODE_4144_	0.473549455907272	0	0	0	0.395386568017087	0.284142135712978	0	0	0.220609762035071	0.299027363905313	0	0	0.189974878934694	0	0	0	0	0.165283271215651	0.14570357871831	0	0.426666333522664	0.178853853656241
St07_uomz_NODE_4154_	0.32801919425759	0.166528937040964	0	0	0.317364517812889	0.40895946165085	0	0	0	0.324920057683939	0	0	0	0	0	0	0	0.223679723635873	0	0	0.15624651473004	0
St07_uomz_NODE_4155_	0.602789863253684	0.730204629524258	0.102814896037838	0	0.400934237632098	0.639487431047102	0	0	0.352660402168251	0.613367362131512	0	0	0.502803214380799	0.236819440916194	0.128824172894096	0	0.238669505142364	0.734399563463917	0.193809381887156	0	0.376206407841066	0.515109805182205
St07_uomz_NODE_4167_	0.159212181410132	0	0	0	0.204790341051216	0.102745271780576	0	0	0	0.080288549557593	0	0	0.117262266500061	0	0	0	0	0	0	0	0.15302538173675	0
St07_uomz_NODE_4188_	0.557352465568131	0.18087427595037	0	0	0.359519672359672	0.382738218140739	0	0	0	0.416094916076634	0	0	0	0	0	0	0	0.386850779288733	0	0	0.431643935885047	0
St07_uomz_NODE_4195_	0.291553063320123	0.124996989132014	0	0	0.406596606828471	0.211595868956454	0	0	0.13681769580842	0.252278629636098	0	0	0.131147407816301	0	0	0	0	0	0	0	0.38717978341447	0
St07_uomz_NODE_4201_	0.314319017475207	0	0	0	0.379197194557053	0.204249341639743	0	0	0.259886467242479	0.357094265759766	0	0	0.227940825597138	0	0	0	0	0	0	0	0.322710423176676	0
St07_uomz_NODE_4205_	0.2668981985381	0.088511903732662	0	0	0.30908398434788	0.171254382666006	0	0	0.142329000323123	0.245005057149655	0	0	0.233078415317799	0.134695811038765	0	0	0.079753090872522	0.161288375719733	0	0	0.286237462923092	0.306652847265062
St07_uomz_NODE_4214_	0.727485043606626	1.03605101739087	0	0	0.282732621486201	0.940762734323583	0	0	0	0.893561319700439	0	0	0.062941687355311	0.499162166941654	0.220786278558094	0.14887235330557	0.429809701796587	1.25102564864106	0	0	0.37007746339935	0.49324264442825
St07_uomz_NODE_4220_	0	0	0	0	0.451134203704617	0.20408212747133	0	0	0.279119818541206	0.151913281190338	0	0	0.297161469672297	0	0	0	0	0	0	0	0	0.097714762951477
St07_uomz_NODE_4221_	0.331410160884355	0	0	0	0.315535496383305	0.233516875167012	0	0	0	0.342089742071108	0	0	0.083544274478158	0	0	0	0	0	0	0	0.211425971819273	0
St07_uomz_NODE_4228_	0.645255581546101	0.478888168733061	0.144480844312889	0	0.455536958465546	0.76764242989271	0	0	0.449353487359923	0.963818462222488	0	0	0.469517060007417	0.100472118356005	0.088273795973621	0	0	0.684864876599086	0.210015595010566	0	0.508232550606085	0.271497067891876
St07_uomz_NODE_424_	1.06620828848762	1.12813645271513	0	0	0.555606180285577	1.25740121848047	0	0	0	0.875053406960677	0	0	0	0	0	0	0	0.470645763653791	0	0	0.211030644490962	0
St07_uomz_NODE_4243_	0.502355518387664	0	0	0	0.584900662806946	0.34827274332184	0	0	0	1.17570323120285	0	0	0.448439185288847	0.832185611036938	0.133443087354341	0	0.388842093178521	0.29131470663453	0	0	0.527372852444978	1.89233079729689
St07_uomz_NODE_4246_	0.278379011333197	0	0	0	0.260722658012904	0.212396972157985	0	0	0	0.17991759892105	0	0	0	0	0	0	0	0	0	0	0.184380696451491	0
St07_uomz_NODE_4247_	0	0	0	0	0.211071406913322	0.099633116041417	0	0	0.103093134121979	0.060868175251302	0	0	0	0.094842707798231	0	0	0.084421807675153	0	0	0	0	0
St07_uomz_NODE_4257_	0	0	0	0	0.176259315544079	0.125367398375197	0	0	0.300779143691495	0.201047057430095	0	0	0.307250917806166	0.136793828455575	0.125230417104775	0	0.191222172522958	0	0.129478239460526	0	0.143349305958914	0.227452750061053
St07_uomz_NODE_4258_	0.466066649901984	0.232740010866579	0	0	0.373419461573313	0.321672473394033	0	0	0	0.45241908221929	0	0	0.118847402048692	0	0	0	0	0.204715754350978	0	0	0.381091543953034	0
St07_uomz_NODE_4264_	0.3270466324754	0.113083195176253	0	0	0.409271234796866	0.351180931223575	0	0	0	0.343597360482145	0	0	0.073072219071891	0	0	0	0	0.227110798544092	0	0	0.286581221569142	0
St07_uomz_NODE_4270_	0	0	0	0	0.327001337027034	0	0	0	0	0	0	0	0	0	0	0	0	0	0	0	0.211646930278651	0
St07_uomz_NODE_4283_	0.505632730699709	0.212749477083676	0	0	0.283910361695221	0.323374286463224	0	0	0	0.305927387442504	0	0	0.092013529021996	0	0	0	0	0.326645888410048	0	0	0.376829215877825	0.132636155588435
St07_uomz_NODE_4290_	0.64332446297017	0	0	0	0.397479622115767	0.137589340334273	0	0	0	0.396400900129526	0	0	0.139921403278162	0	0	0	0	0	0	0	0.513986654943824	0
St07_uomz_NODE_4298_	0.214103452397288	0	0.444213110022655	0.600047586497171	0.378361205290163	0	0.740577295183764	0.389419040466471	0.899012299322226	0.20946518580747	0.286563740041169	0.266996449890631	0.731084981772693	0.34414323217958	0.285790487004304	0.379424887519087	0.537941104754177	0	0.515527726284831	0.667794054657784	0.495443484503878	1.10892926357786
St07_uomz_NODE_4301_	0.254390490858947	0.197614694552288	0	0	0.316549142380959	0.174567712328938	0	0	0	0.254482539153552	0	0	0	0	0	0	0	0.37398671157449	0	0	0.328380279220815	0
St07_uomz_NODE_4309_	0.522323717893387	0.358714745884712	0	0	0.549785166231807	0.404251148448136	0	0	0.146519817240653	0.409639740829523	0	0	0.232634834895457	0.105983722070407	0	0	0	0.401081106138001	0	0	0.633914485149168	0.171906822416332
St07_uomz_NODE_4314_	0.778499933309352	1.02599449978612	0	0	0.513279297199894	0.926320271001271	0	0	0.270209180793909	0.993947270751216	0	0	0.281503270348227	0.035833203288465	0	0	0	1.06986747200452	0	0	0.509647064352832	0
St07_uomz_NODE_4317_	0	0	0	0	0.211468118355493	0	0	0	0	0	0	0	0.116785976683895	0	0	0	0	0	0.083742894540196	0	0.177635630306852	0.108787121791983
St07_uomz_NODE_4322_	0.301016031541431	0.191400088424468	0	0	0.202075610876421	0.23399309771969	0	0	0.206960221433748	0.283130124789517	0	0	0.133673975047437	0	0	0	0	0.196685854210166	0	0	0	0
St07_uomz_NODE_4323_	0.258620631851079	0	0	0	0.280294351249922	0	0	0	0	0	0	0	0	0	0	0	0	0	0	0	0.377382582029779	0
St07_uomz_NODE_4330_	0.479041392844044	0.334081087230619	0	0	0.223106650611476	0.381939970186011	0	0	0	0.475481047336687	0	0	0	0	0	0	0	0.393481267331302	0	0	0.219954554730271	0
St07_uomz_NODE_4337_	0.451443780592875	0.590858498916063	0.098873004696093	0	0.464112960841191	0.499201876035677	0	0	0.24896789004825	0.460500364619788	0	0	0.345450112435487	0.09965304315352	0	0	0.306936391553622	0.736683152644321	0.370746518820855	0	0.522266226455684	0.38741885431839
St07_uomz_NODE_4338_	0.527227791588692	0.251429508656335	0	0	0.460179713133287	0.357455623599624	0	0	0.260628373599725	0.533760520194754	0	0	0.211040524277841	0	0	0	0	0.282554549036476	0	0	0.260438170893696	0
St07_uomz_NODE_4339_	0.373894545769102	0	0	0	0.266416389325868	0.234377504476339	0	0	0.098498906292933	0.29073547604041	0	0	0	0	0	0	0	0	0	0	0.282147907892973	0
St07_uomz_NODE_4340_	0.217117407648424	0	0	0	0.24078515841941	0.078754517460169	0	0	0	0.15274869472645	0	0	0.124730365157463	0	0	0	0	0	0	0	0.393892810562851	0
St07_uomz_NODE_4343_	0.599673963916954	0.42938518027057	0	0	0.496066929826887	0.466829823021104	0	0	0.161941082522942	0.577604320926661	0	0	0.200680985588729	0	0	0	0	0.477619589247558	0	0	0.564959652451825	0
St07_uomz_NODE_4360_	0.250972560113798	0.143736455242764	0	0	0.325668667024474	0.117367873499178	0	0	0	0.2216505366829	0	0	0.143607101954948	0	0	0	0	0	0	0	0.24179036558787	0
St07_uomz_NODE_4365_	0.652245722081014	0.469687522907482	0	0	0.595812837583813	0.388253214987821	0	0	0.26342060990203	0.570810959446392	0	0	0.426797821127883	0.188473631015235	0.056341421195436	0	0.164714886019996	0.439264886075058	0.126982991908318	0	0.583857169590395	0.513993435465287
St07_uomz_NODE_4371_	0	0	0	0	0.19903144627217	0.140800697714259	0	0	0.265817373011929	0.18753234019633	0	0	0.15539849528005	0	0	0	0	0	0	0	0	0.108123814612844
St07_uomz_NODE_4372_	0.233178030515752	0	0	0	0.240033198294612	0.369438469870158	0	0	0	0.269339335159188	0	0	0	0	0	0	0	0	0	0	0	0
St07_uomz_NODE_4395_	0.317086311219273	0	0	0	0.271766018597307	0.228193506915943	0	0	0	0.190294340040595	0	0	0	0	0	0	0	0	0	0	0.183310215750979	0
St07_uomz_NODE_440_	0.544858995633613	0	0	0	0.4214345600009	0.229241856363836	0	0	0	0.417978780447532	0	0	0.116927012902097	0.182881436189687	0	0	0.103123937690926	0	0.068278810090761	0	0.415030545168807	0
St07_uomz_NODE_4410_	0.271534445202812	0	0	0	0.442725571466579	0	0	0	0	0.15022725386848	0	0	0.113187445037684	0	0	0	0	0	0	0	0.498918993943523	0.105014915012565
St07_uomz_NODE_4412_	0.268244627843151	0.132942896813523	0	0	0.249898257912123	0.127182590435255	0	0	0	0.187541850851635	0	0	0	0	0	0	0	0	0	0	0	0
St07_uomz_NODE_4416_	0	0	0	0	0.124697045924301	0	0	0	0	0	0	0	0.176579815628445	0	0	0	0	0	0	0	0	0.131538649279352
St07_uomz_NODE_4418_	0.104158118053542	0.239394072830463	0	0	0.27554591461065	0.189640964585792	0	0	0	0.0888158680414	0	0	0	0	0	0	0	0.115152804317457	0	0	0.380284187682731	0
St07_uomz_NODE_443_	0.372157589489428	0	0	0	0.488775087815079	0	0	0	0	0.164579733588945	0	0	0.177087791434997	0	0	0	0	0	0	0	0.614665610915181	0
St07_uomz_NODE_4444_	0	0.154048576956203	0	0	0.557769705254156	0	0	0	1.73698273298292	0.090369007228665	0	0	1.37602080210797	0.117927770039765	0.154870677116275	0.155992161535515	0.309970636383575	0	0.174225993876804	0	0.272788593261188	1.03548502246782
St07_uomz_NODE_4450_	0.277293122387856	0	0	0	0.315313357704077	0.127931826048594	0	0	0	0.233317895439025	0	0	0.083655383509252	0	0	0	0	0	0	0	0.283494574464839	0
St07_uomz_NODE_4453_	0	0	0	0	0.161415046248047	0.139619330771027	0	0	0	0.152061228641373	0	0	0.084444673447439	0	0	0	0	0	0	0	0.129839190034938	0
St07_uomz_NODE_4456_	0	0	0	0	0.214944349898629	0	0	0	0.124012515502633	0	0	0	0.245369256716946	0.58226689202358	0	0	0.23592047987701	0	0	0	0.198096562417944	0.529108398108835
St07_uomz_NODE_4459_	0.197059334265557	0	0.078475417141662	0	0.347608470639003	0.119048082879649	0	0	0.586311300531672	0.221295773541129	0	0	0.483741938988927	0.084392491832843	0	0	0	0	0.180770877761527	0	0.273241921188452	0.387430886581379
St07_uomz_NODE_4476_	0.221834103423712	0	0	0	0.323706105411769	0	0	0	0	0	0	0	0	0	0	0	0	0	0	0	0	0
St07_uomz_NODE_448_	0.304110706208738	0.286451618734961	0	0	0.501424509793979	0.296559073532773	0	0	0.158292376587546	0.306867745489364	0	0	0.282204537916829	0	0	0	0	0.348579406229937	0	0	0.497645788693122	0.089768769799707
St07_uomz_NODE_4484_	0.22060745477518	0	0	0	0.248004180168263	0	0	0	0	0.14298155664835	0	0	0	0	0	0	0	0	0	0	0.236278541173048	0
St07_uomz_NODE_4486_	0.266056320948284	0	0	0	0.259192277783048	0.087613124094857	0	0	0	0.186529382965655	0	0	0.079242739257924	0	0	0	0	0	0	0	0	0
St07_uomz_NODE_4488_	0.429404874297233	0.122741004771729	0.074643920384067	0	0.386527822174328	0.495745712760175	0	0	0.411502346967334	0.576707243558796	0	0	0.449631303488845	0.423947822484844	0.227082241115451	0.151728150643163	0.443753817956809	0.318335216475994	0.303280507068599	0	0.32374071571288	0.417687597128712
St07_uomz_NODE_4492_	0	0	0	0	0.358499775923543	0	0	0	0	0	0	0	0	0	0	0	0	0	0	0	0.274911660140192	0
St07_uomz_NODE_4493_	0.165043233112258	0	0	0	0.202250796940783	0	0	0	0	0.105372577935291	0	0	0	0	0	0	0	0	0	0	0.22293890919673	0
St07_uomz_NODE_450_	0.396433415657761	0	0.09398216836516	0	0.552411430605317	0.099155533508207	0	0	0.185884924844599	0.217501381564279	0	0	0.318663675888274	0.038786630354004	0	0	0	0	0.186942194877675	0	0.562901354064514	0.304873975736422
St07_uomz_NODE_4512_	0.267250455974568	0.093452188294124	0.309000053215276	0	0.351613554489574	0.268622460961437	0.36484694356546	0	0.528451124988664	0.357615313776942	0.174678223221383	0	0.534430546476939	0.393359540601812	0.287757150593796	0.226825194895824	0.503597121439288	0.146229635038725	0.599487545870464	0.147633091951126	0.279825490145454	0.509244612481026
St07_uomz_NODE_4515_	0	0	0	0	0.136590343869691	0	0	0	0	0	0	0	0.129984004912153	0.112835069089068	0	0	0	0	0	0	0	0.095214553568935
St07_uomz_NODE_4527_	0.378384929510324	0	0	0	0.441902583565663	0.121516806487054	0	0	0.153710416997527	0.219838501528095	0	0	0.276047542384553	0	0	0	0	0	0	0	0.480993708485731	0.082703325470147
St07_uomz_NODE_4537_	0.338926482390185	0	0	0	0.356483469171128	0	0	0	0	0.097264839975066	0	0	0.086652805205967	0.949133211670049	0.194121262825619	0	0.596931809901601	0	0	0	1.43280451094537	0
St07_uomz_NODE_4538_	0.340079320208319	0	0	0	0.235121920405037	0.096409649079244	0	0	0	0.214868907509225	0	0	0.121186005963414	0	0	0	0	0	0	0	0.248729203897117	0
St07_uomz_NODE_4552_	0	0.182596859487168	0	0	0.273729726975598	0	0	0	0.20826498526417	0.153572220144958	0	0	0	0	0	0	0	0	0	0	0	0
St07_uomz_NODE_4559_	0.206756476075965	0.109786766386003	0	0	0.301743698482846	0.18650054876754	0	0	0	0.23042097504426	0	0	0	0	0	0	0	0	0	0	0.218217350678716	0
St07_uomz_NODE_456_	0.373221931537018	0	0	0	0.339262239689206	0.16692579959197	0	0	0.220314478027174	0.313849159163963	0	0	0.226115913706864	0	0	0	0	0	0	0	0.430367454811705	0.225215176915086
St07_uomz_NODE_4561_	0.231937220475422	0.146254269608424	0	0	0.292357003632014	0.140427732939066	0	0	0	0.176210904848596	0	0	0.099186817904945	0.08731914230642	0	0	0	0.177374497389063	0	0	0.193716765194119	0.108474654967079
St07_uomz_NODE_4569_	0.119731859930691	0	0	0	0.333943666956948	0	0	0	0	0.15901268380351	0	0	0.123635942668496	0.045076047397918	0	0	0	0	0	0	0.313606755823521	0.08651312809761
St07_uomz_NODE_4572_	0.228645167011194	0	0	0	0.25897458351037	0.130292690875116	0	0	0	0.166966257387863	0	0	0.132186293066479	0.062684029971469	0	0	0	0	0	0	0.431506772969776	0.260482140300082
St07_uomz_NODE_4586_	0	0	0	0	0.172918714566071	0	0	0	0.199115663508482	0.21821388284741	0	0	0	0	0	0	0	0	0	0	0	0
St07_uomz_NODE_4588_	0.160210501697571	0	0.382833856621452	0	0.276635682170065	0.078694631769433	0.375262220848618	0	0.349578310600079	0.163431805949137	0.305741580289221	0	0.509995724685205	0.447829889079191	0.459178416064063	0.375806913314492	0.730063732820097	0	0.818603663635399	0.225479321379716	0.22364924796815	0.509371843211315
St07_uomz_NODE_4593_	0.26606573642285	0	0	0	0.276088061758293	0.09100815760524	0	0	0.228927362677066	0.193201630877327	0	0	0.248946946750162	0.056211278575524	0	0	0	0	0	0	0.206766454317751	0.130014152778801
St07_uomz_NODE_4618_	0.466595049370517	0.497378457122977	0	0	0.349096819626469	0.465026232372928	0	0	0.170671859473864	0.397186094370172	0	0	0.145969743992681	0	0	0	0	0.442134508064	0	0	0.221069541983979	0
St07_uomz_NODE_462_	0.749537406179313	0.192773433685151	0	0	0.593156750025096	0.510094433003249	0	0	0.105486485007603	0.639962919010387	0	0	0.165302480035318	0	0	0	0	0.398377086950124	0	0	0.776944517006621	0
St07_uomz_NODE_4627_	0.425923042023745	0	0.177351467737718	0	0.421205402077939	0	0	0	0.30884205988639	0.185982494493794	0	0	0.491449108546302	0.245588577411202	0.131319614030176	0	0.179656806280634	0	0.402659000741692	0	0.5933941437093	0.764501479688711
St07_uomz_NODE_4631_	0.434107703014276	0.873284729077105	0	0	0.435099724586215	0.48175981045067	0	0	0	0.550263004004958	0	0	0.093186475729631	0	0	0	0	0.896585679405599	0	0	0.294612613809767	0
St07_uomz_NODE_4632_	0.142606167112703	0.129866631336592	0	0	0.2806052163046	0.168301117214294	0	0	0	0.141873634793002	0	0	0.102603486817474	0	0	0	0	0	0	0	0.317296347713943	0
St07_uomz_NODE_4648_	0.329412938540809	0	0	0	0.233250488353929	0.194918102914581	0	0	0	0.162505900935884	0	0	0.052865226262714	0	0	0	0	0	0	0	0.141488666715823	0
St07_uomz_NODE_4650_	0.438399408119887	0	0	0	0.560484232522686	0.248881940559373	0	0	0.308426373605452	0.347503816797709	0	0	0.370265434945459	0	0	0	0	0	0	0	0.527608990011339	0.213518954675241
St07_uomz_NODE_4656_	0	0	0	0	0.250577847574029	0	0	0	0	0.141760925691959	0	0	0	0	0	0	0	0	0	0	0.188544659899357	0
St07_uomz_NODE_4664_	0	0	0	0	0.225627739346633	0	0	0	0	0.078270983287339	0	0	0.063743652768288	0	0	0	0	0	0	0	0	0
St07_uomz_NODE_4670_	0.308688288471285	0	0	0	0.211546702837634	0.151824851417566	0	0	0	0.200450462958187	0	0	0.152823647658304	0	0	0	0	0	0	0	0.242483024436724	0.085236179929437
St07_uomz_NODE_4671_	0.188347258461327	0	0	0	0.195421233567675	0	0	0	0	0.177056117632649	0	0	0.075070273921832	0	0	0	0	0	0	0	0.229303370360796	0
St07_uomz_NODE_4704_	0	0	0	0	0.269299612359115	0	0	0	0.21976617255492	0.103133644139249	0	0	0.446821407897258	0.092161705788866	0.105680092835501	0	0.358657484116745	0	0.109710167292477	0	0.258729754358028	0.496945530050963
St07_uomz_NODE_4708_	0.839563652597022	1.04310681041182	0	0	0.531939606872381	0.994409658918524	0	0	0	1.08536313972121	0	0	0.166017872720468	0.140818296086797	0	0	0	1.20129653831176	0	0	0.772608209800906	0
St07_uomz_NODE_472_	0.517825288319639	0	0	0	0.431502969269851	0.179689315557654	0	0	0.177174033863143	0.390355969164164	0	0	0.229452318109373	0	0	0	0	0	0	0	0.233906557682557	0
St07_uomz_NODE_4746_	0.364858301678624	0	0.09232133455039	0	0.292487456001236	0	0	0	0.125175878192624	0.24393169789333	0	0	0.337833327497069	0.049121419203759	0	0	0	0	0.1972701823985	0	0.420597880363374	0.288970468993374
St07_uomz_NODE_4749_	0.16580889465829	0	0	0	0.158297117302314	0	0	0	0	0.09609245899925	0	0	0	0	0	0	0	0	0	0	0	0.112009151330812
St07_uomz_NODE_4752_	0	0	0	0	0.248437466127432	0.118814833043047	0	0	0	0.139408503472428	0	0	0	0	0	0	0	0	0	0	0.142926063521472	0
St07_uomz_NODE_476_	0.227797674829965	0	0	0	0.341585005572272	0.152587907759856	0	0	0	0.259813709825493	0	0	0	0	0	0	0	0	0	0	0.154066083333391	0
St07_uomz_NODE_4760_	1.3111755997566	0.61315940258625	0.17909978289355	0	1.14764500509197	0.982777830688589	0	0	0.733427389086328	1.11615366631007	0	0	0.674709226182451	0.176842851174122	0.101603154806839	0	0.202261943383519	0.874766989369434	0.545855254273922	0.14725771364815	1.14691565641306	0.470048380042269
St07_uomz_NODE_4761_	0.260989545853792	0.105979953177744	0	0	0.224429706393419	0.157270083605893	0	0	0	0.176067705956132	0	0	0	0	0	0	0	0	0	0	0.235157586037138	0
St07_uomz_NODE_4773_	0.212434154589321	0	0	0	0.246919070263864	0	0	0	0	0.092351007141095	0	0	0.114707058521581	0	0	0	0	0	0	0	0.31875822144729	0
St07_uomz_NODE_4775_	0.265637125544207	0	0	0	0.336667329328495	0.122448202062575	0	0	0.168057969975126	0.239335871330733	0	0	0.242284742361323	0.040911733966329	0	0	0	0	0	0	0.346060521753184	0.161867058966268
St07_uomz_NODE_479_	0.376567333573571	0.287444024927245	0	0	0.276165016430936	0.355873860022732	0	0	0.143919336515439	0.389000483282219	0	0	0.205288810564535	0.042821691290206	0	0	0	0.313569542042047	0	0	0.256163524955722	0.118378646476385
St07_uomz_NODE_4791_	0.161188552089664	0	0	0	0.200022867101532	0.29426834314675	0	0	0	0.328953885398013	0	0	0.11340650514782	0	0	0	0	0	0	0	0	0
St07_uomz_NODE_480_	0.377078048517258	0.542354383242238	0	0	0.367805654748407	0.284911538786669	0	0	0	0.314727598440235	0	0	0.114722381059432	0	0	0	0	0.50116129038398	0	0	0.475639587449269	0
St07_uomz_NODE_481_	0.403982813234869	0.421232712554332	0	0	0.32395708090491	0.591108632511617	0	0	0	0.369667732219847	0	0	0	0	0	0	0	0	0	0	0.141701041062164	0
St07_uomz_NODE_4812_	0.323711992934537	0.192102960646466	0	0	0.235649345105127	0.306167733577976	0	0	0.143372835935256	0.34999714851291	0	0	0.202136760833731	0	0	0	0	0.290588394806514	0	0	0.281378948453686	0.09100073306069
St07_uomz_NODE_4821_	0.320093893658469	0.188098873246424	0	0	0.231405079066886	0.283249004935502	0	0	0	0.406928043031938	0	0	0.100217812424677	0	0	0	0	0.222170722963456	0	0	0	0
St07_uomz_NODE_4827_	0.479271964835521	0	0	0	0.659946850124348	0.254373482209348	0	0	0.187633102068929	0.409516156985459	0	0	0.28629048301617	0	0	0	0	0	0	0	0.706749744921294	0
St07_uomz_NODE_484_	0.462325774636967	0.143331245897805	0	0	0.462252066872315	0.227247050382475	0	0	0.129159916280047	0.388214315843945	0	0	0.227618991536087	0	0	0	0	0.132888426146632	0	0	0.417196000283741	0.140688205728958
St07_uomz_NODE_4856_	0.251289265668263	0	0	0	0.255666967576822	0.128674918687875	0	0	0	0.222201164640844	0	0	0	0	0	0	0	0	0	0	0	0
St07_uomz_NODE_4858_	0.385379931635294	0.183254767138217	0	0	0.434245033710462	0.22578274502855	0	0	0.104257905391303	0.353470428604712	0	0	0.081270595776036	0	0	0	0	0.266876383612954	0	0	0.319505594137875	0
St07_uomz_NODE_4866_	0.406187502240589	0.181071619894601	0	0	0.297046377401247	0.452387309162856	0	0	0.211387509196168	0.426742281072076	0	0	0.231474131325053	0.056311696540391	0	0	0	0.210052931083207	0	0	0.233251029241518	0.090953109125008
St07_uomz_NODE_4887_	0.693868896711859	0	0.155725702289252	0	0.400606187930428	0.11173321402114	0	0	0.158780974335723	0.259241601582099	0	0	0.595864842353879	1.84131931703441	0.647245103003977	0.485583484757478	1.26839371278659	0	0.159458022129145	0	0.726335343258977	0.479019126040231
St07_uomz_NODE_4889_	0.235143850113615	0.342008458139409	0	0	0.274335967152781	0.159477121780153	0	0	0	0.245598990899624	0	0	0.156391463186931	0	0	0	0	0.386601106055454	0	0	0.394077566007967	0
St07_uomz_NODE_489_	0	0	0	0	0.397865861767334	0	0	0	0.216880471328963	0	0	0	0.322393533348863	0	0	0	0	0	0	0	0.451318952669167	0.08943036204331
St07_uomz_NODE_4894_	0.168115509808411	0	0	0	0.263212747702614	0	0	0	0.186051721423988	0.125788073685958	0	0	0.230814921948919	0.197685733145755	0.093044505909668	0	0.183471780438309	0	0	0	0.234694427171068	0.387310548940648
St07_uomz_NODE_4904_	0.295684152888985	0	0	0	0.247751230252118	0	0	0	0	0.154421559036865	0	0	0.160216618335341	0	0	0	0	0	0	0	0.207956282667036	0
St07_uomz_NODE_4914_	0.797520677265952	0.989601591133529	0	0	0.574085592613514	0.777479987380317	0	0	0.237084534962798	0.779803729651035	0	0	0.144866871052198	0	0	0	0	0.972189839236287	0	0	0.423167907257453	0
St07_uomz_NODE_4918_	0.170949426280293	0	0	0	0.197514236330983	0.083438040680536	0	0	0	0.170541413274795	0	0	0.171403237821446	0	0	0	0	0	0	0	0	0.072508523564503
St07_uomz_NODE_4926_	0.371987937750976	0	0	0	0.303518911168752	0.222155018923365	0	0	0	0.253200783099038	0	0	0	0	0	0	0	0	0	0	0.391523627183631	0
St07_uomz_NODE_494_	0.369175360694522	0	0	0	0.335546625875772	0.216388401632212	0	0	0	0.31420453728472	0	0	0	0	0	0	0	0.179356401843287	0	0	0.286389651954525	0
St07_uomz_NODE_4948_	0.243980633540504	0.138287137763102	0	0	0.152877266327014	0.153766627823824	0	0	0	0.162885223918252	0	0	0	0	0	0	0	0	0	0	0	0
St07_uomz_NODE_495_	0.507756209842934	0.198871678760278	0	0	0.202393083602728	0.618364894742879	0	0	0	0.505158463407959	0	0	0	0	0	0	0	0.131158184001572	0	0	0	0
St07_uomz_NODE_4953_	0.224344431621892	0.162299955813842	0	0	0.291124669037078	0.159572040017807	0	0	0	0.208387808318832	0	0	0	0	0	0	0	0	0	0	0.256115187500896	0
St07_uomz_NODE_4963_	0	0	0	0	0.228395475766657	0	0.134994675514253	0	0	0	0	0	0	0.09315288031709	0	0	0	0	0	0	0	0
St07_uomz_NODE_4965_	0.25435180145085	0	0	0	0.522816077885004	0.159581078768359	0	0	0.185263507300961	0.185651483339347	0	0	0.144584456646679	0	0	0	0	0	0.085521027899742	0	0.330483080637562	0
St07_uomz_NODE_4966_	0.36757220209755	0.209877794774581	0	0	0.389098404598777	0.357329523608221	0	0	0.095405058359802	0.249494865045708	0	0	0	0	0	0	0	0.282674115079553	0	0	0.307857397911042	0
St07_uomz_NODE_5007_	0.307226307065886	0.28205934240484	0	0	0.410465736643556	0.297395660772472	0	0	0.335991228017004	0.316695848370164	0	0	0.49278888489832	0	0	0	0	0.221864061337251	0	0	0.393166223726528	0.515844503180963
St07_uomz_NODE_5009_	0	0	0	0	0.121909275207193	0	0	0	0	0	0	0	0.131088389405591	0	0	0	0	0	0	0	0.326092410184419	0
St07_uomz_NODE_501_	0.639731088942904	0.71195949490051	0	0	0.586843627378729	0.423856753304049	0	0	0	0.552197708703526	0	0	0.135346571165794	0	0	0	0	0.597921333075671	0	0	0.461103452499793	0
St07_uomz_NODE_5018_	0	0	0	0	0.237819907700879	0	0	0	0	0	0	0	0	0	0	0	0	0	0	0	0	0
St07_uomz_NODE_5019_	0.220978424648472	0.2726675759924	0.15837660455407	0	0.365077909673267	0.14676222033767	0	0	0.162699423204693	0.087899655392948	0	0	0.377346943219647	0	0	0	0	0	0.117716642036636	0	0.208044038570109	0.212368131725594
St07_uomz_NODE_502_	0.599569132143433	0	0	0	0.24537882731286	0.21779772838556	0	0	0	0.358084365291883	0	0	0.161645848235839	0	0	0	0	0	0	0	0.456282587046259	0
St07_uomz_NODE_5021_	0.203495536808624	0	0	0	0.240965435279872	0	0	0	0	0.160425492278304	0	0	0.148670455647733	0	0	0	0	0	0	0	0.360846961482103	0
St07_uomz_NODE_5036_	0.681121381812668	0.122194877745165	0	0	0.468208744936343	0.319119704240615	0	0	0.201030833108622	0.377414325781407	0	0	0.197612311868825	0	0	0	0	0.273365140387345	0.075743407716514	0	0.531013821464465	0.089267035746379
St07_uomz_NODE_5046_	0.263028095622009	0.177843215722325	0	0	0.323369405043697	0.161092420908789	0	0	0	0.19256908466091	0	0	0.110046996624321	0	0	0	0	0.164559654526155	0	0	0.217213980996132	0
St07_uomz_NODE_505_	0.777939705889572	0.254749185172157	0	0	0.676672546301668	0.471590612495845	0	0	0.273319757182361	0.780146490756913	0	0	0.576078977499519	0.483663304328559	0.125106875517949	0	0.31873405354719	0.420671154938144	0	0	0.900727405521587	0.696354975621551
St07_uomz_NODE_5070_	0.322498281907912	0	0	0	0.405809493057377	0.097766524696127	0	0	0.174294603754951	0.270783830366133	0	0	0.336021425357362	0.127962037739318	0	0	0.133695749348627	0	0	0	0.583220311914459	0.975762655907747
St07_uomz_NODE_5074_	0.120449999347556	0	0	0	0.111125174374063	0	0	0	0	0.1128764138934	0	0	0	0	0	0	0	0	0	0	0	0
St07_uomz_NODE_5077_	0.300520570201769	0.171229030943052	0	0	0.302228040452873	0.200773579691625	0	0	0.117563135501121	0.270726247413188	0	0	0.142127942786602	0	0	0	0	0.170797252571456	0	0	0.362235823790516	0.091857072089632
St07_uomz_NODE_5088_	0.309660215702707	0	0	0	0.239852533963991	0.092424190627875	0	0	0	0.135023000600299	0	0	0.17817809709257	0	0	0	0	0	0	0	0.267705790527011	0
St07_uomz_NODE_5091_	0.326264552869111	0	0	0	0.415619907900355	0.194763927309717	0	0	0.104470363065327	0.259346410174807	0	0	0.117083242801053	0	0	0	0	0	0	0	0.352201313135991	0
St07_uomz_NODE_5096_	0.291037792223679	0.285503841589758	0	0	0.376569596618704	0.376546669451021	0	0	0.143091656599592	0.286634133380074	0	0	0.095458843923965	0	0	0	0	0.264169049513183	0	0	0.31077622362413	0
St07_uomz_NODE_510_	0.230146043811795	0	0	0	0.305724177010546	0.179257616132758	0	0	0.100223914271931	0.220088583086303	0	0	0.240347170681772	0	0	0	0	0	0	0	0.239272531289223	0.108036060221749
St07_uomz_NODE_5100_	0	0	0	0	0.138242569725139	0	0	0	0	0	0	0	0.115793617524957	0	0	0	0	0	0	0	0	0
St07_uomz_NODE_5104_	0.307500268810841	0.116455967196188	0	0	0.255092240189903	0.270625395469342	0	0	0	0.265552000475399	0	0	0.094187622217317	0	0	0	0	0	0	0	0.213443895642218	0
St07_uomz_NODE_5116_	0.179611964402902	0	0	0	0.266126696458671	0.122192144198836	0	0	0	0.217243884132003	0	0	0	0	0	0	0	0	0	0	0.193653975222493	0
St07_uomz_NODE_512_	0.294931557684581	0	0	0	0.47118520901777	0	0	0	0	0.134822603464436	0	0	0	0	0	0	0	0	0	0	0.462198857873803	0
St07_uomz_NODE_5129_	0.578256100649266	0.417111685307621	0	0	0.611766768604743	0.356221710439386	0	0	0.206377101078256	0.516864603245106	0	0	0.258010873610228	0	0	0	0	0.407906272445617	0	0	0.529638352963679	0
St07_uomz_NODE_5136_	0.365877067498049	0	0	0	0.475911353236979	0.169088851797254	0	0	0.172687694067728	0.262115996388407	0	0	0.391747922789634	0.063994705491053	0	0	0	0	0	0	0.689182589525752	0.445753846701712
St07_uomz_NODE_5141_	0.223846638467171	0	0	0	0.2043511675547	0	0	0	0	0.162777838642922	0	0	0.152834174007401	0.194019107390465	0	0	0	0	0	0	0.33686656453798	0.196718881609489
St07_uomz_NODE_5149_	0.384671149362697	0.336583592243579	0	0	0.273017241806394	0.271660070168404	0	0	0.081321271231543	0.290132626067206	0	0	0.098841284041474	0	0	0	0	0.261488185839635	0	0	0.200877726599015	0
St07_uomz_NODE_515_	0.323876861860562	0.212894482837412	0	0	0.337550056912607	0.267471247855961	0	0	0	0.222686777729033	0	0	0.374473000488968	0.449494266570731	0.098980433342866	0	0.2583233935764	0.237397447074098	0	0	0.466150892069126	0.28933257182355
St07_uomz_NODE_5154_	0.295930333601087	0.140136394845373	0	0	0.290261439289585	0.172251916341877	0	0	0	0.219829672488526	0	0	0	0	0	0	0	0.24690219651915	0	0	0.210829492502138	0
St07_uomz_NODE_5155_	0.145604722084252	0	0	0	0.28757147270578	0.113882402863821	0	0	0	0.167338385069427	0	0	0	0	0	0	0	0	0	0	0.201014946406744	0
St07_uomz_NODE_5156_	0.386958001802946	0.215000130809431	0	0	0.345328281851668	0.263284344345869	0	0	0	0.32029297722103	0	0	0	0	0	0	0	0.257934818526016	0	0	0.30844166319716	0
St07_uomz_NODE_5164_	0.154526825386197	0	0	0	0.253551581848167	0.090986987775317	0	0	0	0.147451258034556	0	0	0	0	0	0	0	0	0	0	0.187158742539422	0
St07_uomz_NODE_5166_	0.46311900014573	0.341558436727438	0	0	0.473350496182229	0.406399249807466	0	0	0	0.39032218321326	0	0	0.113464134185043	0	0	0	0	0.352833118446216	0	0	0.295413716010169	0
St07_uomz_NODE_5171_	0.327271577726012	0	0.092092754170287	0	0.392542376101887	0.179084816137472	0	0	0	0.272807464291054	0	0	0.097300913996803	0	0	0	0	0	0	0	0.333147952030072	0
St07_uomz_NODE_5178_	0.13205729970966	0	0	0	0.224561443932265	0.11767158766536	0	0	0.138118040998212	0.093112125112313	0	0	0.071056457894517	0.059426484614406	0	0	0	0	0	0	0.149339981344824	0.139110298448946
St07_uomz_NODE_5192_	0.315000929333672	0.21006668467308	0	0	0.355330741264307	0.161403060134236	0	0	0	0.30381744830052	0	0	0.156165196588652	0	0	0	0	0.181358334811538	0	0	0.392879658455761	0.130119337391329
St07_uomz_NODE_5193_	0	0	0	0	0.278476523465217	0.190197265457347	0	0	0.214713299460979	0.195358500156483	0	0	0.138019563621646	0	0	0	0	0	0	0	0.166430644251221	0
St07_uomz_NODE_5195_	0.159043563616544	0.151167886472982	0	0	0.134560961622257	0.172278251814785	0	0	0	0.132057724547146	0	0	0	0	0	0	0	0	0	0	0	0
St07_uomz_NODE_5202_	0.28197007975994	0	0	0	0.278219274932526	0.232581961440961	0	0	0	0.327695325538328	0	0	0.109240867212512	0	0	0	0	0	0	0	0.367836055056746	0
St07_uomz_NODE_521_	0.314352717279436	0	0	0	0.391151057361708	0.083271061588924	0	0	0	0.133751058162318	0	0	0.145773644523657	0	0	0	0	0	0.101627661307651	0	0.531424331733208	0.076404307807037
St07_uomz_NODE_5222_	0.169011190900864	0	0	0	0.266006984294897	0.194467923453749	0	0	0	0.202387937871398	0	0	0.112417937862964	0	0	0	0	0.174747287255307	0.085354509878218	0	0.232454153677329	0
St07_uomz_NODE_5239_	0.52267324394513	0.31180614050315	0	0	0.532623966004346	0.356709955680783	0	0	0.238207508362371	0.524041959065468	0	0	0.306524946493071	0.063944283646308	0	0	0	0.437507570963726	0	0	0.590603092138831	0.504167492495738
St07_uomz_NODE_5244_	0.265335431364145	0	0	0	0.324637569905622	0	0	0	0.938731565330313	0.094508635192687	0	0	0.7488727504068	0.277692900037652	0.116274384109326	0.132290611346142	0.363574208754676	0	0.27481202993757	0	0.440937951684184	1.11442200796528
St07_uomz_NODE_5245_	0.146826869328722	0	0	0	0.236132255707645	0	0	0	0.235409083234544	0.13371158629702	0	0	0.089832553992326	0	0	0	0	0	0	0	0.281253507426782	0.066520861691071
St07_uomz_NODE_5258_	0.473864658610247	0.165788148419823	0	0	0.533033042236447	0.287150964957419	0	0	0	0.353963425501996	0	0	0.156996581946233	0	0	0	0	0.248661098358819	0.066683021530497	0	0.658851406227984	0
St07_uomz_NODE_526_	0.346115297984393	0	0	0	0.353899669810192	0	0	0	0.151167823473745	0.113343006919033	0	0	0.198917491875162	0	0	0	0	0	0	0	0.415168821359857	0.090214269528351
St07_uomz_NODE_5260_	0.268740861643801	0.125357070250151	0	0	0.250679041576454	0.176766982179848	0	0	0	0.202611526345459	0	0	0.111292003210848	0	0	0	0	0.204010906412933	0	0	0.34527386390427	0
St07_uomz_NODE_5267_	0.262268915780989	0.355050890326014	0	0	0.394686635668904	0.358248640659039	0	0	0.24368187869925	0.299412226879726	0	0	0.341109485890013	0.192120265047907	0.085253176450631	0	0.180340660250196	0.305809575689025	0.167140385500979	0	0.357568176124842	0.354608956640017
St07_uomz_NODE_5278_	0.163012750674768	0	0	0	0.24205884546345	0.116525324841011	0	0	0	0.120929636134913	0	0	0	0	0	0	0	0	0	0	0	0
St07_uomz_NODE_528_	0.270198192328056	0	0	0	0.251399774467335	0.101496885199488	0	0	0.130372786431161	0.151272741297388	0	0	0.107674720501028	0	0	0	0	0	0	0	0.369849657135437	0
St07_uomz_NODE_5285_	0.228080356020823	0	0	0	0.188915485275848	0.125514066410518	0	0	0	0.215401437560332	0	0	0.165268384305456	0	0	0	0	0	0	0	0.24028267072458	0
St07_uomz_NODE_5290_	0.253988920529323	0.210379889079375	0	0	0.288416122669934	0.187213577652429	0	0	0.178175218330676	0.248542763024624	0	0	0.165650103668656	0.233012716278368	0	0	0	0	0	0	0.162835254321828	0.234468040714903
St07_uomz_NODE_5305_	0.510186114690243	0	0	0	0.612146062939958	0.290242803329071	0	0	0.220618317998566	0.376879613943096	0	0	0.316225830575831	0	0	0	0	0.213910867313475	0	0	0.645633842889423	0.383320584214629
St07_uomz_NODE_5308_	0.309728339515916	0	0	0	0.348784454798744	0.128043614018389	0	0	0	0.238473999455431	0	0	0.124636772481404	0	0	0	0	0.172364983098933	0	0	0.396292898024726	0
St07_uomz_NODE_5316_	0.194441251111193	0	0	0	0.164152379452435	0.090208279846609	0	0	0	0.199159138575541	0	0	0	0	0	0	0	0	0	0	0.196685415809757	0.081909782558029
St07_uomz_NODE_5318_	0.273061206331819	0	0.075494572628447	0	0.315234597729021	0.079091900637265	0	0	0.120514385576481	0.169703232654347	0	0	0.178756933616793	0	0	0	0	0	0.113640519287362	0	0.299419086895167	0.103860653266607
St07_uomz_NODE_532_	0.326289142253792	0	0	0	0.314141736623084	0.172936120153192	0	0	0.141518811807739	0.247834212414119	0	0	0.166262879183518	0	0	0	0	0	0	0	0.357697317130449	0
St07_uomz_NODE_5324_	0	0	0	0	0.228488232070632	0.091240957654542	0	0	0	0.162730849234163	0	0	0	0	0	0	0	0	0	0	0	0
St07_uomz_NODE_5328_	0	0	0	0	0.293715935128948	0	0	0	0.171563619689305	0.115717109064393	0	0	0.193985953871043	0	0	0	0	0	0	0	0.330101046355646	0.120534364744258
St07_uomz_NODE_5329_	0.145915237568077	0	0	0	0.19102502234171	0	0	0	0.086554430413493	0	0	0	0.147318645582779	0	0	0	0	0	0	0	0.338918784591368	0.33972786112322
St07_uomz_NODE_5337_	0.40058730935524	0	0	0	0.230099712969333	0.130915909360639	0	0	0	0.160236482912439	0	0	0	0	0	0	0	0	0	0	0.2123224993584	0
St07_uomz_NODE_534_	0.517073200063157	0	0	0	0.382749161645692	0.136966110138347	0	0	0	0.375734223795605	0	0	0.228147382331058	0	0	0	0	0	0	0	0.572242516102818	0
St07_uomz_NODE_5345_	0.176839974682115	0.346480074232633	0	0	0.308172847282491	0.27737260791948	0	0	0	0.185797923236564	0	0	0.147066267688632	0	0	0	0	0.155620736581177	0	0	0.247226945348248	0
St07_uomz_NODE_5350_	0.236879330895946	0.099700373380704	0	0	0.306867078620851	0.216090908767656	0	0	0	0.223618452368437	0	0	0	0	0	0	0	0.230208966830795	0	0	0	0
St07_uomz_NODE_5357_	0.403530238160828	0	0	0	0.472773488602981	0.152197353630368	0	0	0	0.343628344766862	0	0	0.227388541777794	0	0	0	0	0.158677965345528	0	0	0.548703557501001	0
St07_uomz_NODE_5372_	0.325378406540526	0	0	0	0.421361859524866	0.218757093072064	0	0	0	0.362435802841549	0	0	0.098924713941259	0	0	0	0	0.228290186409901	0	0	0.339063575057415	0
St07_uomz_NODE_5385_	0.191751430347555	0	0	0	0.237742574119886	0.112091311305688	0	0	0	0.13090709788309	0	0	0.187561991654727	0	0	0	0	0	0	0	0.238832606330967	0
St07_uomz_NODE_5388_	0.141202653384583	0.218886743288236	0	0	0.236290857402613	0.18531807830224	0	0	0	0.111662430915973	0	0	0.102587730678096	0	0	0	0	0	0	0	0.17397890291932	0
St07_uomz_NODE_5399_	0.287736249673186	0	0	0	0.387300595762351	0.166080705172452	0	0	0	0.261092182838822	0	0	0.264014364742679	0.181898363363665	0	0	0.13587243965704	0	0	0	0.501557287458228	0.325654728517485
St07_uomz_NODE_540_	0	0	0	0	0.400296392486774	0	0	0	0	0.084810158471122	0	0	0	0	0	0	0	0	0	0	0.365930401360592	0
St07_uomz_NODE_5400_	0.320646422178385	0	0	0	0.620449605677985	0.118715539784582	0	0	0.577822640252108	0.261108240316532	0	0	0.57671802628831	0	0.083754366642247	0	0.16995965243979	0	0.067678431985128	0	0.449057955229712	0.192193750043252
St07_uomz_NODE_5403_	0.204332064070708	0	0	0	0.251279192111398	0	0	0	0	0.073952278883472	0	0	0.117220373950613	0	0	0	0	0	0	0	0	0
St07_uomz_NODE_5405_	0.211575745908264	0	0	0	0.284753102318187	0.162387532838502	0	0	0	0.218243421973349	0	0	0	0	0	0	0	0.121243326158646	0	0	0.205179458404689	0
St07_uomz_NODE_5408_	0	0	0	0	0.269380905633153	0.135683536667567	0	0	0	0.162633497853952	0	0	0.089288640792425	0	0	0	0	0	0	0	0.223075853843514	0
St07_uomz_NODE_5409_	0.982241688869349	1.02698289071427	0	0	0.999295262703098	1.04918610846884	0	0	0.444357994495457	0.887676989277846	0	0	0.349386430467464	0	0	0	0	0.937232486561727	0	0	0.90604046960731	0
St07_uomz_NODE_5423_	0.299344849493554	0	0	0	0.323471546670381	0.251972622613134	0	0	0	0.293190743632396	0	0	0.082146814457116	0	0	0	0	0	0	0	0.242339591240847	0
St07_uomz_NODE_5424_	0.235244940264533	0	0	0	0.32526751750565	0.121427997880524	0	0	0.151313372854557	0.236269303150375	0	0	0.180607334490214	0	0	0	0	0	0	0	0.279344620506512	0.100631711200904
St07_uomz_NODE_5441_	0.113147660437932	0	0	0	0.163410808306589	0	0	0	0.240591889649941	0.107847665598794	0	0	0.213003076787489	0.046390650701139	0	0	0.105779702944426	0	0.140543498220124	0	0.129459191605126	0.362829247303569
St07_uomz_NODE_5444_	0.374826396625302	0	0	0	0.430438390782546	0.124001008061022	0	0	0.135685144424387	0.32574412435276	0	0	0.241876196346962	0	0	0	0	0	0	0	0.633108645482294	0.685143452049299
St07_uomz_NODE_5446_	0.246765334866705	0	0	0	0.240427721958923	0	0	0	0.22204480452825	0.221172564831615	0	0	0.230521618515288	0.061270131761133	0	0	0	0	0	0	0.201878435649344	0.096215580996335
St07_uomz_NODE_5451_	0.236188996355513	0	0	0	0.252824670636624	0.119157220626171	0	0	0	0.2278774432956	0	0	0.100186125984986	0	0	0	0	0	0	0	0.214947887480563	0
St07_uomz_NODE_5467_	0.275163879029883	0.632823524512467	0	0	0.402121920631639	0.301404648023954	0	0	0	0.320180870770369	0	0	0.085482541720679	0	0	0	0	0.650291031421493	0	0	0.254292570374445	0
St07_uomz_NODE_5472_	0.678098537839575	0.116791276200796	0	0	0.608857802937162	0.30826836405925	0	0	0.273338702144279	0.575088079651614	0	0	0.366606915823545	0	0	0	0	0.181561503587223	0	0	0.600227267143277	0.212524150966105
St07_uomz_NODE_5478_	0	0	0	0	0.237883781578476	0.079396408714775	0	0	0	0.144965224487692	0	0	0	0	0	0	0	0	0	0	0	0
St07_uomz_NODE_5479_	0.146876427079365	0	0	0	0.215808193277679	0	0	0	0	0.101099790061703	0	0	0	0	0	0	0	0	0	0	0.392124867057985	0
St07_uomz_NODE_5496_	0.248067609212055	0	0	0	0.291528903775201	0.290754305881093	0	0	0	0.197867058849523	0	0	0	0	0	0	0	0.180020855998989	0	0	0	0
St07_uomz_NODE_5498_	0.371171946480135	0.305361160677343	0	0	0.260077935911257	0.286152587438669	0	0	0	0.30533077249726	0	0	0.149374849897439	0	0	0	0	0.207747838811548	0	0	0.235106852993723	0
St07_uomz_NODE_550_	0.495201305271871	0	0	0	0.387872135420027	0.317083611313264	0	0	0.208102103996006	0.315481496056537	0	0	0.208594083672301	0	0	0	0	0.158977617305062	0.158676425420318	0	0.4608772517479	0.124299692130404
St07_uomz_NODE_5500_	0.257368878254693	0	0	0	0.19006911774834	0.154293036375043	0	0	0	0.12931138263842	0	0	0	0	0	0	0	0	0	0	0	0
St07_uomz_NODE_5506_	0.203539032470813	0	0	0	0.372631425677113	0.24789106152678	0	0	0.106260936100106	0.211347940415399	0	0	0	0	0	0	0	0	0	0	0.260988227959538	0
St07_uomz_NODE_551_	0.456829360492779	0	0	0	0.465773018882428	0	0	0	0.138443812115589	0.234397855045688	0	0	0.380125075374777	0	0	0	0	0	0	0	0.766136320198546	0.278879581665399
St07_uomz_NODE_5510_	0	0.131716032337443	0	0	0.269855854342566	0.114930483485786	0.138339718565383	0	0.131571775966366	0.068961664951427	0	0	0	0.11007594482952	0	0	0	0	0	0	0	0
St07_uomz_NODE_5513_	0	0	0	0	0.244684428217222	0	0	0	0.140038112818973	0	0	0	0.209361810592575	0.118355442258096	0	0	0	0	0	0	0.331195313385544	0.337753791654186
St07_uomz_NODE_5516_	0.366717994244375	0	0	0	0.296297708817411	0.086304357706646	0	0	0	0.162324514487178	0	0	0.123200405500625	0	0	0	0	0	0	0	0.243062510902926	0
St07_uomz_NODE_5517_	1.1452113319062	1.17750621110148	0.219428052578975	0	1.22268482050826	0.968574716005277	0	0	0.77496900457283	0.996545605396221	0	0	0.905806384485865	0.209457968878652	0	0	0.276857649356319	1.20317576871981	0.289073704547243	0	1.40109784754976	0.514495109322299
St07_uomz_NODE_553_	0.30488632295833	0	0	0	0.3859114804861	0.32128335026954	0	0	0.104425643770424	0.362791697777768	0	0	0.277990366998661	0	0	0	0	0.133595448841504	0	0	0.352109282706855	0.082318881150893
St07_uomz_NODE_5531_	0.233386179834162	0	0	0	0.236459519050584	0	0	0	0	0.133323853703204	0	0	0	0	0	0	0	0	0	0	0.267340867308386	0
St07_uomz_NODE_5537_	0.222568433030514	0	0	0	0.224772833824503	0.33755561916807	0	0	0	0.372590474109383	0	0	0.157840253126211	0	0	0	0	0	0	0	0.201248120623765	0.089589645600122
St07_uomz_NODE_5545_	1.33325875218406	0.930785024508872	0.110379953840034	0	1.23932372439764	1.21117019975786	0	0	0.736045143106516	1.29571197523576	0	0	0.755508544101494	0.129416363546733	0	0	0.089530344986539	0.982693387622211	0.381179600133524	0	1.37545470834307	0.340611039708578
St07_uomz_NODE_555_	0.290548607700869	0	0	0	0.349533753287289	0	0	0	0	0.23160841538693	0	0	0	0	0	0	0	0	0	0	0.324572484002325	0
St07_uomz_NODE_5553_	1.69423528449479	2.09788144695096	0.095751648022816	0	1.3619583767254	1.81839860361851	0	0	0.924073024112329	1.82614641694525	0	0.464396066598918	0.96070754236181	0.220142911292812	0.084978996707676	0	0.128041996544554	2.03779489355997	0.369633355149287	0.1203404572408	1.22724247955445	0.458858502888894
St07_uomz_NODE_5556_	0.193368434222421	0	0	0	0.285546019179529	0.227320522873958	0	0	0.122524425916477	0.191778673815259	0	0	0.198219566282545	0	0	0	0	0	0.086996590106129	0	0.158060264392781	0.099586355476768
St07_uomz_NODE_556_	0.569948112007112	0	0	0	0.476251274435584	0.130070241436079	0	0	0.11225362209764	0.323566306661534	0	0	0.170784210969873	0	0	0	0	0	0	0	0.709226041494169	0
St07_uomz_NODE_5564_	0	0	0	0	0.255411985805253	0	0	0	0	0	0	0	0.151636042306691	0	0	0	0	0	0	0	0.224865202647375	0
St07_uomz_NODE_5565_	0.536592673618923	0.418643734986066	0	0	0.548766017814951	0.56855211944538	0	0	0.415770347474537	0.762813172380656	0	0	0.502087887297917	0.575462339988003	0	0	0.263327489719525	0.399323652438783	0	0	1.03165986771382	1.00106021349561
St07_uomz_NODE_5567_	0.227133936178938	0	0	0	0.248037020000102	0.093730449192441	0	0	0	0.171940273070263	0	0	0.116740225370092	0.088122391919687	0	0	0	0	0	0	0.263787482554837	0.127182752077251
St07_uomz_NODE_5569_	0	0	0	0	0.323656444721351	0	0	0	0.132232958086396	0	0	0	0.179450520621718	0	0	0	0	0	0	0	0.270865414163043	0
St07_uomz_NODE_5571_	0	0	0	0	0.201414377046597	0	0	0	0	0.09239442278608	0	0	0.105258096378392	0	0	0	0	0	0	0	0.156254119442979	0
St07_uomz_NODE_5586_	0.449578111617308	0.124113788155137	0	0	0.252649250953646	0.237274325025432	0	0	0.103726306046585	0.363544893660475	0	0	0.211430065871936	0	0	0	0	0	0.198827662085109	0	0.295617898766348	0.082205506282592
St07_uomz_NODE_5587_	0.136152749821208	0	0	0	0.208496500908754	0	0	0	0	0.134503924775304	0	0	0.076850248463719	0.050376353869914	0	0	0	0	0	0	0.190755778859051	0
St07_uomz_NODE_560_	0.398874348911426	0.332523426582935	0	0	0.377630828922955	0.29365477177404	0	0	0	0.345315858334171	0	0	0.094853773354418	0	0	0	0	0.356192368105024	0	0	0.284803141894142	0
St07_uomz_NODE_5611_	0	0	0	0	0.187611616424	0	0	0	0.215242030861645	0	0	0	0.165285432504838	0	0	0	0	0	0	0	0	0
St07_uomz_NODE_5613_	0.558875985203724	0	0.155258177145586	0	0.401105094945634	0	0	0	0	0.394619657859237	0	0	0.405761141009908	1.06970038730742	0.093873544474246	0.175991468610652	0.181080629302791	0	0	0	0.425702369753549	0.176298407416581
St07_uomz_NODE_5614_	0.305802350290052	0.160533270471883	0	0	0.365681939811406	0.199460386906137	0	0	0	0.246892285222605	0	0	0.117079432984411	0	0	0	0	0.355854501983237	0	0	0.406113688814743	0
St07_uomz_NODE_5617_	0	0	0	0	0.284094756549785	0	0	0	0	0	0	0	0	0	0	0	0	0	0	0	0	0
St07_uomz_NODE_5620_	0.363163813847497	0.251991048378623	0.220071292120125	0	0.404732603232021	0.619692278689915	0	0	0.634211860135447	0.569866863392423	0	0	0.563496004495648	0.565284317876057	0.200013891795273	0.144318689138731	0.591178938547021	0.307905800083336	0.258111054355636	0	0.354351204216269	0.270865446679473
St07_uomz_NODE_5624_	0.204559928500053	0	0	0	0.285368266403712	0.087148829948171	0	0	0	0.232626909504823	0	0	0	0	0	0	0	0.111799301628176	0	0	0.235582242775624	0
St07_uomz_NODE_5632_	0.274388692559543	0	0	0	0.456263381357525	0.203796490988606	0	0	0.12092897860123	0.338337964551406	0	0	0.107004567161596	0	0	0	0	0.177895696571205	0	0	0.360614260288613	0
St07_uomz_NODE_5637_	0	0.133956676546134	0	0	0.169134980386652	0.142444530006469	0	0	0	0.094410436261632	0	0	0.132561448907874	0	0	0	0	0	0	0	0	0
St07_uomz_NODE_564_	0.688480923228047	0.403558546669383	0	0	0.419400971894454	0.636653720362041	0	0	0	0.588022974622285	0	0	0.070136328965479	0	0	0	0	0.498685363059594	0	0	0.31928621944442	0
St07_uomz_NODE_5645_	0.583673019218248	0	0	0	0.292383690259028	0.31810128235965	0	0	0	0.393967788574018	0	0	0	0	0	0	0	0	0	0	0.164651588205191	0
St07_uomz_NODE_565_	0.479934178240253	0	0	0	0.327819203451849	0.219777298012928	0	0	0	0.383491417478237	0	0	0.124232220186121	0	0	0	0	0	0	0	0.408349485813336	0.067481268628987
St07_uomz_NODE_5653_	0.247350612867748	0	0.053236657225275	0	0.430971006224756	0	0	0	0	0	0	0	0.356036482735776	0.3278033524358	0.065606307025361	0	0.118121961800559	0	0.127624733967195	0	0.628480434128663	0.264109441305972
St07_uomz_NODE_5655_	0.514458487829781	0.239955355445709	0	0	0.318035842385379	0.368774535170639	0	0	0	0.361697662828608	0	0	0.11304134355388	0	0	0	0	0.305395223125569	0	0	0.399909566942776	0
St07_uomz_NODE_5659_	0.175073057191899	0.151084316334824	0	0	0.185709098284409	0.199357304127657	0	0	0	0.157432201915089	0	0	0	0	0	0	0	0	0	0	0	0
St07_uomz_NODE_566_	0.660387788454567	0.112411935275663	0	0	0.497871843530998	0.542796695971677	0	0	0.23608664502123	0.695532082071197	0	0	0.255749414743047	0	0	0	0	0.227565189920339	0	0	0.41166907676839	0.160928918903963
St07_uomz_NODE_5662_	0.559841634420644	0.166832485165389	0	0	0.478082265573996	0.292837542642183	0	0	0.413328785905065	0.53697121133519	0	0	0.441137448571187	0.63889094784096	0.214574904992489	0	0.487664827161262	0.235474353432992	0.237248609612899	0	0.634289020743634	0.734285873909416
St07_uomz_NODE_5665_	0.274813370814651	0	0	0	0.282174426675408	0	0	0	0.15575667710581	0.235764607791006	0	0	0.157503675544948	0	0	0	0	0	0	0	0.30587900571429	0.101496403704394
St07_uomz_NODE_5668_	0.139145595711886	0	0	0	0.258785613261303	0.090854652952435	0	0	0	0.157585074694874	0	0	0	0	0	0	0	0	0	0	0	0
St07_uomz_NODE_5684_	0	0	0	0	0.252581013048212	0	0	0	0.198922332098192	0.096166803740982	0	0	0.184741318711585	0	0	0	0	0	0	0	0.208192508175622	0.131881918030536
St07_uomz_NODE_5689_	0.426870084777979	0.201256541965909	0	0	0.341696186481583	0.311914625693148	0	0	0.108996648089693	0.410367221620729	0	0	0.074036639475699	0	0	0	0	0.274350535050348	0	0	0.319876190022459	0
St07_uomz_NODE_5713_	1.49792896776341	1.23378009963609	0.369580550137119	0	1.36783623411043	1.34252862312085	0	0	0.899362027315976	1.42794605863675	0	0.171614416268369	0.913325383926472	0.292976417057859	0.207595134736101	0	0.334303313005145	1.35664635715366	0.555377440068297	0	1.32825703167636	0.475585318314804
St07_uomz_NODE_5715_	0.548404654773638	0.132404324578705	0.144586442322273	0	0.352006611020698	0.343227136688251	0	0	0.174931904564175	0.447934236952643	0	0	0.337039684920533	0.106268214327749	0	0	0.119319690433958	0	0.160067239801632	0	0.490099951016354	0.204864425792047
St07_uomz_NODE_5718_	0	0	0	0	0.218884915631075	0	0	0	0	0	0	0	0	0	0	0	0	0	0	0	0	0
St07_uomz_NODE_5722_	0.353960615682265	0.229378459142792	0	0	0.305672416833964	0.383613250585261	0	0	0	0.375660223821156	0	0	0.17300725062841	0	0	0	0	0.258946098996011	0	0	0.283965206330966	0
St07_uomz_NODE_5726_	0.176342489165708	0	0	0	0.250838945312165	0	0	0	0	0.146828471207013	0	0	0.104317488113269	0	0	0	0	0	0	0	0.398091924866546	0
St07_uomz_NODE_5737_	0.290548607700869	0.143911428790829	0	0	0.34693953020511	0.230890193186608	0	0	0.128562784722735	0.27983349880873	0	0	0.163258834588764	0	0	0	0	0.290019128349721	0	0	0.221442750757816	0.122166322641256
St07_uomz_NODE_574_	0.119322846502841	1.04242606729254	0	0	0.602236144255622	0.221022712925804	0	0	0.231271273834328	0.076866178555286	0	0	0.306970516809143	0	0	0	0	0.488620868913731	0	0	0.565890412388156	0.101399550723668
St07_uomz_NODE_5743_	0.175861816790866	0	0	0	0.248926035254924	0	0	0	0.123124557469344	0.098399033641781	0	0	0.130807942375831	0	0	0	0	0	0	0	0.203450232498604	0
St07_uomz_NODE_5746_	0.19064393825487	0	0	0	0.270698234595285	0.117586967358296	0	0	0	0.232555463967018	0	0	0.105195452500484	0	0	0	0	0	0	0	0.28132763604911	0.092059017081599
St07_uomz_NODE_5756_	0.455522691722482	0.419367979207952	0.105227337043321	0	0.480871035333465	0.527264307670814	0.389514214849654	0	0.26012089041058	0.533310324433777	0.188022962520422	0.133845428399414	0.283614070817832	0.137673499426902	0.31691551426701	0.320811381946825	0.256047101356488	0.613066638541943	0.428383187215311	0.227394964118945	0.275923131764157	0.322561999796308
St07_uomz_NODE_5759_	0.120976319557525	0	0	0	0.202863392263968	0	0	0	0	0.082680371032524	0	0	0	0	0	0	0	0	0	0	0	0
St07_uomz_NODE_5765_	0.330404578957624	0.132163032828827	0	0	0.439405199212454	0.284671034949443	0	0	0.158845092825047	0.309765197703318	0	0	0.209161530811541	0	0	0	0	0	0.078046410860276	0	0.444335838346407	0
St07_uomz_NODE_5784_	0.352689860785219	0	0	0	0.385148203248739	0.187887331998681	0	0	0.441246920221649	0.343497753164983	0	0	0.403410804196685	0.061210567768313	0	0	0.109436979904579	0	0.100758150161605	0	0.329846170005695	0.470043406150147
St07_uomz_NODE_5790_	0.309315174818099	0	0	0	0.307188157634554	0.1564287326235	0	0	0.154697410168847	0.171549046289303	0	0	0.177638257385399	0	0	0	0	0	0	0	0.451503948923346	0.171643228176949
St07_uomz_NODE_5801_	0.616331100471183	0.275504646869126	0	0	0.548544146984812	0.564096926512631	0	0	0.154473290421829	0.556860317155094	0	0	0.206093436457897	0	0	0	0	0.30387399883001	0	0	0.48655996138115	0.057034224095113
St07_uomz_NODE_5805_	0.429963646842219	0.103084938821812	0	0	0.30549983835322	0.26457092119609	0	0	0	0.401842519247148	0	0	0.112313949858127	0	0	0	0	0.252699940844914	0	0	0.303853666895367	0
St07_uomz_NODE_5806_	0.392211240418964	0.17052913183533	0	0	0.381574836512697	0.318032256652198	0	0	0	0.296676477033417	0	0	0.103107381687596	0	0	0	0	0.445393283029155	0	0	0.275252933864872	0
St07_uomz_NODE_5810_	0.280005050339014	0	0	0	0.43559041126905	0.14467188725091	0	0	0.112884552825956	0.257434383749549	0	0	0.093870239278491	0	0	0	0	0.225256977164505	0	0	0.318088151886581	0
St07_uomz_NODE_5817_	0.596392551967773	0.315303119591551	0	0	0.433729269276189	0.42858460650597	0	0	0.158415811745803	0.534166011313959	0	0	0.157215468934174	0	0	0	0	0.302413338608875	0	0	0.637499775906544	0.091203076546473
St07_uomz_NODE_5818_	0.193774526386672	0	0	0	0.22993198644271	0.11805963430858	0	0	0	0.174646177221341	0	0	0	0	0	0	0	0	0	0	0.21104405131158	0
St07_uomz_NODE_5822_	0	0.129427595376504	0.134446964449381	0	0.45829578174662	0	0.429718711816629	0	1.57863700991603	0.1478647958291	0.29356329021118	0	1.28734709761553	0.245435590538142	0.315367364682886	0.35277723800322	0.577446670758329	0	0.306300004987051	0	0.247941781857713	0.937585041521298
St07_uomz_NODE_5832_	0	0	0	0	0.170393347003783	0	0	0	0	0.175158594222708	0	0	0.203106657173902	0	0	0	0	0	0	0	0	0
St07_uomz_NODE_5834_	0.67214795351969	0.359555177443609	0.064894059405172	0	0.564654384092843	0.464495785047254	0	0	0.333372541635522	0.604223058448402	0	0	0.475778772752763	0.072525429473079	0	0	0	0.280396712125147	0.160443295835574	0	0.511329021161534	0.313082802390635
St07_uomz_NODE_5837_	0	0	0	0	0.306752349991436	0.10375887739363	0	0	0	0.113557321133448	0	0	0	0	0	0	0	0	0	0	0.195095852775621	0
St07_uomz_NODE_5843_	0.324539827064791	0.162726147758755	0	0	0.330942427876519	0.166463425320224	0	0	0	0.214922487556979	0	0	0.107031861040131	0	0	0	0	0	0	0	0.29532539102421	0
St07_uomz_NODE_5844_	0	0	0	0	0.234881662283228	0	0	0	0	0	0	0	0.107125427031157	0	0	0	0	0	0	0	0.348905150983216	0
St07_uomz_NODE_5853_	0.345076519112906	0	0	0	0.360080737859074	0.274735519077923	0	0	0	0.248159682694943	0	0	0	0	0	0	0	0	0	0	0.261585326950509	0
St07_uomz_NODE_5868_	0.682825153482195	0.445462107291532	0.27361798754716	0	0.664728452742838	0.61846545346664	0	0	0.348626782717797	0.629841390653013	0	0	0.400780128264252	0.090508829289684	0	0	0.110846176323774	0.527752205971236	0.181839154754648	0	0.632740705941257	0.18299311158989
St07_uomz_NODE_5869_	0.303476256707133	0.241778520071173	0	0	0.373631002663898	0.26746067212863	0	0	0.490311061512908	0.320281300814361	0	0	0.51957555989727	0.175189772081564	0	0	0.112332173507332	0.207971800057417	0	0	0.379083989819644	0.458548769016745
St07_uomz_NODE_5872_	0.393848919589183	0.269291624598369	0	0	0.341876133342115	0.239441850747089	0	0	0.14043963420201	0.347053932064389	0	0	0.297287284275396	0.054872387624042	0	0	0.093566351115816	0.253644822904553	0.081728121275565	0	0.39398959702637	0.228757994843544
St07_uomz_NODE_5873_	0.122813433431206	0	0	0	0.155892129975355	0.142068269593717	0	0	0	0.163247453315608	0	0	0.140282716083594	0	0	0	0	0	0	0	0.186300937469447	0
St07_uomz_NODE_5884_	0.321019915270423	0.250570196299113	0	0	0.2725643613701	0.283374765590764	0	0	0	0.35586744420523	0	0	0	0	0	0	0	0	0	0	0	0
St07_uomz_NODE_5885_	0	0	0	0	0.301447606915969	0	0	0	0	0.070014253751868	0	0	0.119510907167454	0	0	0	0	0	0	0	0.283585338370163	0.067145996614478
St07_uomz_NODE_5887_	0.326756076219245	0.460072980011357	0	0	0.232988795054735	0.221054096798683	0	0	0	0.364644833754072	0	0	0	0	0	0	0	0.462149116926174	0	0	0.526890474178704	0
St07_uomz_NODE_5891_	0.408618450661521	0.937885521224979	0	0	0.203081967065132	0.561951395389086	0	0	0	0.848366744397195	0	0	0.121695194443166	0.846574814304569	0.123075171988024	0	0.661281590620959	1.03654395827379	0	0	0.36123610110699	0.120096653765686
St07_uomz_NODE_5896_	0.310404739807638	0	0	0	0.222810929961166	0.171988473742793	0	0	0	0.17076223879456	0	0	0	0	0	0	0	0	0	0	0	0
St07_uomz_NODE_5898_	0.764148674517745	0.667422141361512	0	0	0.463123477670557	0.58157120212607	0	0	0.145442837864565	0.430054048050381	0	0	0.249629762139256	0	0	0	0	0.525371134254318	0	0	0.466396704181877	0
St07_uomz_NODE_5900_	0.239659765728336	0	0	0	0.20285610454245	0	0	0	0	0.174972627374374	0	0	0.123999806822192	0	0	0	0	0	0	0	0	0
St07_uomz_NODE_5904_	0.58168145083206	0	0	0	0.401969894042797	0.202250799272644	0	0	0.125010635828842	0.378140560736507	0	0	0.241887629433753	0	0	0	0	0	0	0	0.457374998233298	0
St07_uomz_NODE_5907_	0	0.152066477608014	0.051889284134314	0	0.559124276752328	0	0	0	1.94920087855943	0.097978441368422	0	0	1.44456654397919	0	0.122382991643547	0	0.116063029657075	0	0.175468948811141	0	0.260150907796146	1.03868179309472
St07_uomz_NODE_591_	0.561196627251861	0.791703995929805	0.115017240449742	0	0.47141891316655	0.607068506313319	0	0	0.210862811661278	0.563945623426421	0	0	0.24049916876932	0.057695098569278	0	0	0	0.721013494323725	0.097823459339666	0	0.481278039581609	0
St07_uomz_NODE_5919_	0.205908389094426	0	0	0	0.21415689839507	0	0	0	0	0.082046263976972	0	0	0	0.058905575212954	0	0	0.106284651131263	0	0	0	0.219080240959519	0
St07_uomz_NODE_5934_	0.368398697999611	0	0	0	0.321537826371411	0	0	0	0	0.208940411320692	0	0	0.40245406262764	0.060420020100029	0	0	0	0	0	0	0.365117842058624	0.245264523923165
St07_uomz_NODE_5962_	0.59581348880033	0.565093279157151	0	0	0.375498418929005	0.485492959950699	0	0	0.454978529458043	0.511512052489983	0	0	0.418720409452788	0.92323909250368	0.1902365868562	0	0.584331571278205	0.67066017362471	0	0	0.4309859663882	0.893768319881732
St07_uomz_NODE_5967_	0.413647739141361	0.875606794516025	0	0	0.449084466558119	0.468880989191306	0	0	0	0.583865602311255	0	0	0.106813461969039	0	0	0	0	0.921159087683258	0	0	0.305636463174132	0
St07_uomz_NODE_5974_	0.295868801504399	0.13679594469698	0	0	0.41313243234881	0.102523713027556	0	0	0	0.180340042532769	0	0	0	0	0	0	0	0.158476042353158	0	0	0.435147039385934	0
St07_uomz_NODE_5977_	0.257095026112727	0.125867977218903	0	0	0.284913008162713	0.103609814823859	0	0	0	0.158636738604338	0	0	0	0.079654482190019	0	0	0	0	0	0	0.166007011859895	0
St07_uomz_NODE_5983_	0.15986796361872	0	0	0	0.258250285186544	0.096838044620265	0	0	0	0.139192403024715	0	0	0	0	0	0	0	0	0	0	0.327053141375604	0
St07_uomz_NODE_5984_	0	0	0.12692769640482	0	0.345637895740209	0.100555646031611	0.173728001600115	0	0.748270658097084	0.105261479675511	0.171275911012191	0	0.671686541968706	0.133806348600892	0.255343440941383	0.2098988593425	0.373409050049208	0	0.420824268993815	0	0.19474801142446	0.72416543078467
St07_uomz_NODE_5989_	0.378864466879384	0	0	0	0.36808222187583	0.229611258681903	0	0	0	0.268256092689459	0	0	0.201023406056994	0.036833136268422	0	0	0	0	0	0	0.588303274977796	0.074973731632565
St07_uomz_NODE_5999_	0.378882620769285	0.225017283368765	0	0	0.430604498880026	0.380711322505584	0	0	0	0.266689559239456	0	0	0.14700226124972	0	0	0	0	0.232098643749832	0	0	0.429087210834494	0
St07_uomz_NODE_6004_	0.298965327108857	0	0	0	0.226725914726689	0.32339908112995	0	0	0.152936202506799	0.286573566712323	0	0	0.140463259825503	0	0	0	0	0.208070088035751	0	0	0.279968503356891	0
St07_uomz_NODE_6007_	0.815830834365407	0.648970862985624	0	0	0.802610904492765	0.620027405270063	0	0	0.311025725600627	0.644447523881933	0	0	0.394371346765688	0.22183800080314	0	0	0.168275924217337	0.738559041581185	0	0	0.888674607086124	0.330100766515151
St07_uomz_NODE_601_	0.308521819692022	0	0	0	0.3961484217077	0.103085118970262	0	0	0	0.297841215593198	0	0	0.156342738802576	0	0	0	0	0	0	0	0.614281702634173	0.08453587992155
St07_uomz_NODE_6015_	0.132390459591396	0.09675190927296	0	0	0.265502570788999	0	0	0	0	0.091153393925975	0	0	0	0	0	0	0	0	0	0	0	0
St07_uomz_NODE_6027_	0	0	0.091354681092781	0.120674519911512	0.300697767111872	0	0	0	0	0	0	0	0	0	0	0	0	0	0	0	0	0
St07_uomz_NODE_6029_	0	0	0	0	0.246382089754477	0	0	0	0	0.095426702235239	0	0	0.092884472764868	0	0	0	0	0	0	0	0.240251335259104	0
St07_uomz_NODE_604_	0.558787219874044	0.668521258103539	0	0	0.548876089413221	0.379770538257228	0	0	0	0.523024065386946	0	0	0.129402984284273	0	0	0	0	0.555432049773799	0	0	0.408111094250646	0
St07_uomz_NODE_606_	0.665430170123138	0.54107643403518	0	0	0.529400980323232	0.451548257918263	0	0	0.197674850945709	0.54862481511316	0	0	0.347485492066465	0	0	0	0	0.424641854974881	0	0	0.579772505527854	0.074689522246909
St07_uomz_NODE_610_	1.16022856228198	0.98096380417907	0	0	0.572637015350276	1.38820510904562	0	0	0.146585771602205	1.11100680911845	0	0	0.104901688813373	0	0	0	0	0.717346376646809	0	0	0.192396265604904	0
St07_uomz_NODE_616_	0.208221864557548	0	0	0	0.228790411479694	0	0	0	0	0	0	0	0.096183018076165	0	0	0	0	0	0	0	0.550860743852944	0.109004191965998
St07_uomz_NODE_617_	0.320314158452369	0	0.092247300558322	0	0.426057898601554	0	0	0	0	0.267439246571596	0	0	0.220705766772164	0	0	0	0	0	0.17578243113918	0	0.646475827883659	0
St07_uomz_NODE_618_	0.869343727184706	0.729691206261244	0	0	0.815232548613337	0.847347625535493	0	0	0.299782063020636	0.79317463132156	0	0	0.299027331608512	0	0	0	0	0.993105660412036	0.199927377177237	0	0.702654343850579	0.134399345090286
St07_uomz_NODE_619_	0.530207940488384	0.222563765590159	0	0	0.427113688162551	0.315704068950797	0	0	0.168217274928512	0.37902268209904	0	0	0.332223915275589	0	0	0	0	0.28558868007788	0	0	0.598486463776518	0.120363784114059
St07_uomz_NODE_620_	0.411224636788053	0	0	0	0.33848166019681	0.219789101029453	0	0	0	0.322333853042905	0	0	0.081398832496845	0	0	0	0	0	0	0	0.444527748270428	0
St07_uomz_NODE_623_	0	0	0	0	0.266592629551507	0.136804209445057	0	0	0.274723233826518	0.159493148735491	0	0	0.194560050368482	0.059446421919037	0	0	0	0	0.123190692931399	0	0.169701702054039	0.150393770317024
St07_uomz_NODE_628_	0.228932425233816	0	0.075668516626469	0	0.533980957758043	0	0	0	0.241387861373135	0.101992462377901	0	0	0.447494879113642	0.071164824158031	0	0	0.101924749668939	0	0.162359534969498	0	0.694370060216506	0.305247295543429
St07_uomz_NODE_630_	0.32253135299172	0	0	0	0.285389359520189	0.117004132883007	0	0	0.147751003280719	0.157102493018744	0	0	0.122538755265136	0	0	0	0	0	0	0	0.400520983155971	0
St07_uomz_NODE_645_	0.315908482782376	0	0	0	0.364756755068809	0.082861421654132	0	0	0	0.149414660767293	0	0	0.154923856589827	0	0	0	0	0	0.097997102447731	0	0.552595298145692	0.095163458933435
St07_uomz_NODE_653_	0.324548056296908	0	0	0	0.310698762855688	0.232303005687599	0	0	0	0.322603388341349	0	0	0.079600063485235	0	0	0	0	0	0	0	0.21182093961832	0
St07_uomz_NODE_654_	0.280724773321909	0	0	0	0.364518244501258	0	0	0	0	0.174571058963474	0	0	0.107620211779602	0	0	0	0	0	0	0	0.403763110215146	0
St07_uomz_NODE_661_	0.305510119538304	0.434583674883984	0	0	0.395926547079846	0.116689974653853	0	0	0.192712651992216	0.116875064291968	0	0	0.629548141030393	0	0	0	0	0.20284097977778	0	0	0.480467745415512	0.510658714412561
St07_uomz_NODE_679_	0.594968831011247	0.315070636962223	0	0	0.528864636499203	0.377335722470391	0	0	0	0.495505705361843	0	0	0.416489067805657	0.078205756470395	0	0	0	0.442255522567345	0	0	0.524219625814277	0.136852275029874
St07_uomz_NODE_680_	0.151362673696202	0	0	0	0.412037555233606	0.090886416987772	0	0	0.104269089965766	0.097463830375424	0	0	0.109911454513874	0	0	0	0	0	0	0	0.38228169516135	0
St07_uomz_NODE_692_	0.959152075861562	0.509954514651013	0	0	0.681875907231598	0.714259175134007	0	0	0.117655327377292	0.727677713023537	0	0	0.16011311798691	0	0	0	0	0.440622170899977	0	0	0.51983345703998	0
St07_uomz_NODE_696_	0.152042649593041	0	0	0	0.503595847307234	0.293156644316887	0	0	0.332748441554895	0.176422362306803	0	0	0.331443202861118	0	0	0	0	0	0	0	0	0.11424554279693
St07_uomz_NODE_70_	0.154380731949082	0	0	0	0.320491304749706	0	0	0	0	0.181874790354944	0	0	0.248533363836121	0	0	0	0	0	0	0	0.260492011577359	0
St07_uomz_NODE_700_	0.27829663396211	0	0	0	0.306077706528804	0.241542484743212	0	0	0	0.308754365986238	0	0	0.077029934275798	0	0	0	0	0	0	0	0.194107254506225	0
St07_uomz_NODE_702_	0.162546963023382	0	0	0	0.310573668423722	0.084535272387792	0	0	0	0.118245673227539	0	0	0	0	0	0	0	0	0	0	0.451523214834239	0
St07_uomz_NODE_71_	0.305269311182241	0	0	0	0.442152584077998	0	0	0	0	0.112379166624385	0	0	0.132094293635639	0	0	0	0	0	0	0	0.330141812694727	0
St07_uomz_NODE_714_	0.355741107822719	0.487592218109867	0	0	0.433977597495763	0.427476361587565	0	0	0	0.401732184122794	0	0	0.235623147465583	0.109280725295222	0	0	0	0.302659319026341	0	0	0.328196054681778	0.179951387502124
St07_uomz_NODE_720_	0.232237577539058	0	0	0	0.397591341177621	0	0	0	0.135529057286876	0.248672217376758	0	0	0.208368749600489	0.076402939732198	0.148779217909741	0	0.174072144505734	0.236426735380649	0.242162754420092	0	0.432679327247785	0.418810252314603
St07_uomz_NODE_723_	0.211196653243404	0	0	0	0.275256081249516	0.112192130501054	0	0	0	0.140229412915115	0	0	0	0	0	0	0	0	0	0	0.298477385368211	0
St07_uomz_NODE_727_	0.557118899745965	0	0	0	0.491878510111717	0.212525011648926	0	0	0.121477571059303	0.408621502713682	0	0	0.144105004274375	0	0	0	0	0.152188032946755	0	0	0.501883376656804	0
St07_uomz_NODE_738_	0.301788518072928	0	0	0	0.329548329806445	0.283609194981513	0	0	0.100432712289529	0.286260504298406	0	0	0.126031085051119	0	0	0	0	0	0	0	0.226634275656702	0
St07_uomz_NODE_745_	1.19157211107389	0.349750157711757	0.115527078140534	0	0.976894466235414	0.711343682068861	0	0	0.456293302543879	0.833362953734341	0	0	0.543886862588216	0.06297856291851	0	0	0	0.393548951536577	0.359363338435159	0	1.01295096003456	0.377085364861748
St07_uomz_NODE_760_	0.35428733001686	0	0	0	0.433817056681731	0.321759589199385	0	0	0.187905331924095	0.386645716243959	0	0	0.186160444331252	0	0	0	0	0	0	0	0.404742634102577	0
St07_uomz_NODE_761_	0.447136974724559	0	0.07763391846588	0	0.417537893858399	0.179054569068141	0	0	0.138402457897308	0.325072524008448	0	0	0.489339516738246	1.51391597940045	0.377367160246749	0.337709758456606	0.951212609657249	0	0.198883965125588	0	0.504380978652894	0.476985924281892
St07_uomz_NODE_762_	0.224277055524004	0	0	0	0.327830134374664	0	0	0	0.173126965988889	0.19378013585787	0	0	0.330057238742077	0.050607012056315	0	0	0	0	0	0	0.315234039296158	0.213871981321804
St07_uomz_NODE_764_	0	0	0	0	0.354637633032807	0	0	0	0.174998434304647	0	0	0	0.265819635479657	0	0	0	0	0	0	0	0.415277735235398	0.080338669413521
St07_uomz_NODE_766_	0.29061534713601	0	0	0	0.437224873340508	0.259555984998406	0	0	0.129998739981639	0.243948402547505	0	0	0.129310393290556	0	0	0	0	0	0	0	0.212643193871845	0
St07_uomz_NODE_767_	0.406078385778063	0.330768417584713	0	0	0.364779344014702	0.358957407780202	0	0	0.234945749896264	0.378161000482247	0	0	0.219663136465029	0.053758346322422	0	0	0	0.334335366427451	0	0	0.325340840375537	0.140688205728958
St07_uomz_NODE_768_	0.41788328835084	0.150370857917728	0	0	0.439842487665248	0.329675961044837	0	0	0	0.272322651406717	0	0	0.183121242032875	0	0	0	0	0.217280725306121	0	0	0.729178744203476	0
St07_uomz_NODE_772_	0.355055101484832	0	0	0	0.391273861333467	0.288173942226135	0	0	0.307772347368705	0.396493003854449	0	0	0.331852322487009	0.116345014232896	0	0	0.130458315531113	0	0.119759210679092	0	0.425906778076692	0.217617873971502
St07_uomz_NODE_773_	0.273320546859393	0	0	0	0.26117849227809	0.089656512662612	0	0	0	0.129688225081665	0	0	0	0	0	0	0	0	0	0	0	0
St07_uomz_NODE_774_	0.373956976211443	0.496651368783596	0	0	0.494135247854944	0.142134138702222	0	0	0.226233024850103	0.140769940690229	0	0	0.719745615795499	0.046009254033301	0	0	0	0.239865522973308	0.075016007463369	0	0.560341679409489	0.581205365908483
St07_uomz_NODE_791_	0.493478549622251	0.093828166707997	0	0	0.414038618219655	0.248598536913587	0	0	0.156461422443783	0.479188150712424	0	0	0.212599656276401	0	0	0	0	0	0	0	0.382128018752214	0
St07_uomz_NODE_793_	0.822713645715844	0.569015453971087	0	0	0.503829149593161	0.712349753094378	0	0	0.478025402704326	0.745782613939049	0	0	0.564651635455115	0	0	0	0	0.33531810738051	0	0	0.505651627429325	0.421623721362156
St07_uomz_NODE_794_	0.267588354522919	0.175339817487853	0	0	0.613766049637434	0.213416240248828	0	0	0.241400095704622	0.314909693585632	0	0	0.486980734984719	0	0	0	0	0	0	0	0.459857887862119	0.141925241146266
St07_uomz_NODE_795_	1.10214823867201	0.688106807880637	0	0	0.884203477702008	0.93728342522436	0	0	0.462244409470013	0.957971316931881	0	0	0.483761591357455	0.069624702854987	0	0	0	0.864677681473187	0.195486491591356	0	1.04113606364061	0.186622286158954
St07_uomz_NODE_796_	0.239144170990094	0	0	0	0.259988492914367	0.12427561067332	0	0	0	0.171739772276073	0	0	0.290619469422941	0	0	0	0	0	0	0	0.282693896337632	0
St07_uomz_NODE_799_	0.517727722326992	0.385724908616997	0	0	0.671579489260006	0.293126738492996	0	0	0	0.414672877413822	0	0	0.256418862376225	0	0	0	0	0.315381461471437	0	0	1.05306920096435	0.071617279928467
St07_uomz_NODE_802_	0	0	0	0	0.393605260505067	0	0	0	0.185036050325049	0	0	0	0.289934228445295	0	0	0	0	0	0	0	0.359239256001743	0
St07_uomz_NODE_824_	0.67029962284464	0.572999302782017	0	0	0.410043059545142	0.541061547948808	0	0	0.239098061498817	0.57206962177526	0	0	0.328233619018315	0.074936895740451	0	0	0	0.629281725992054	0.182008274682004	0	0.460854625191638	0.235112119922066
St07_uomz_NODE_828_	0.342810038765568	0.179955216790306	0	0	0.477453430147469	0.326930222704121	0	0	0.127519800367736	0.188251392083744	0	0	0.252171729143408	0	0	0	0	0	0	0	0.2249560998532	0.083551944078568
St07_uomz_NODE_829_	0.268160305380016	0.121853199280797	0	0	0.263456853135078	0.16875711532415	0	0	0	0.210115749066131	0	0	0	0	0	0	0	0.148239486084748	0	0	0.366385333894481	0
St07_uomz_NODE_840_	0.276209110563258	0	0	0	0.292187950235098	0	0	0	0	0.175269483911807	0	0	0	0	0	0	0	0	0	0	0.234510295378085	0
St07_uomz_NODE_855_	0.643203976339457	0.350260153942259	0	0	0.478629095472746	0.461797731874428	0	0	0.148963573162948	0.400584586910963	0	0	0.123771020613051	0	0	0	0	0.454651132655701	0	0	0.572079075341085	0
St07_uomz_NODE_857_	0.375481895709531	0	0.206492694043106	0	0.320924654077297	0.364197111817411	0	0	0.313312520819141	0.438835609099585	0	0	0.399119617995736	0.10222811717439	0.145223925717886	0	0.175530913787318	0.164143028328835	0.194893452938517	0	0.407463371034848	0.230390531239782
St07_uomz_NODE_869_	0.288304652834233	0	0	0	0.475405835666058	0.306554523416395	0	0	0.123097783559557	0.324078219798328	0	0	0.194295422380409	0.068374338651915	0	0	0	0.197061216030064	0.154494378720245	0	0.366778911426915	0.122900735809746
St07_uomz_NODE_871_	0.249047878520638	0.205796663080893	0	0	0.263079541431757	0.31464281166943	0	0	0.243592622499271	0.292412045426749	0	0	0.205509532044	0	0	0	0	0.18677640030308	0	0	0.158968085217683	0.07522894963352
St07_uomz_NODE_877_	0.284454543635423	0	0	0	0.497309885068442	0	0	0	0.106082767532599	0	0	0	0.334030890975826	0	0	0	0	0	0.084968429901339	0	0.836045580728582	0.139717318764777
St07_uomz_NODE_886_	0.861358175504859	0.659207157320612	0.118797746309727	0	0.785387005362952	0.938706904417348	0	0	0.49392155941463	0.84709600286128	0	0	0.492853039003359	0.099422778474883	0	0	0.124115103614342	0.767775390371273	0.273899832977106	0	0.857677463828813	0.270763147707519
St07_uomz_NODE_888_	0.363622842429521	0.340358214583228	0	0	0.410210371328693	0.296506321130814	0	0	0.159209894797546	0.371680654765591	0	0	0.230785600517871	0	0	0	0	0.268684605120501	0	0	0.415725670449676	0
St07_uomz_NODE_896_	0	0	0	0	0.340487553730718	0	0	0	0	0.123604459914312	0	0	0.112144434556121	0	0	0	0	0	0	0	0.280597202608026	0.078745524148821
St07_uomz_NODE_906_	0	0	0	0	0.224693141522373	0	0	0	0	0.078515542636944	0	0	0	0	0	0	0	0	0	0	0.351517885372151	0
St07_uomz_NODE_914_	0.273019512155946	0	0	0	0.288801958167719	0	0	0	0	0.217098789605424	0	0	0.140816907987866	0	0	0	0	0	0	0	0.150443494034898	0
St07_uomz_NODE_919_	0.252116482242766	0	0.06643752932645	0	0.271762909337296	0.150082270711046	0	0	0.116303027655017	0.174120076361182	0	0	0.172749263589786	0	0	0	0	0	0	0	0.232294602954402	0
St07_uomz_NODE_923_	0.472693168644536	0	0	0	0.33326142337761	0	0	0	0	0.266771454256215	0	0	0.154109481249803	0	0	0	0	0	0	0	0.324417616836709	0
St07_uomz_NODE_924_	0.305471427199469	0.144186244873712	0	0	0.218631988414734	0.124074579359153	0	0	0	0.213428702171831	0	0	0.249115642980918	0.081650198484571	0	0	0	0	0	0	0.302009159817468	0.421657083437575
St07_uomz_NODE_935_	0.594204357055129	0.119686494086694	0	0	0.43531953543204	0.431943167307182	0	0	0	0.493493348862835	0	0	0.112452594998752	0	0	0	0	0.342924919253848	0	0	0.570634623561052	0
St07_uomz_NODE_966_	0.426834323442443	0.234589597014409	0	0	0.329349585167796	0.270758363326418	0	0	0.10130631721688	0.376471478977842	0	0	0.126079599760454	0	0	0	0	0	0	0	0.208307199935127	0
St07_uomz_NODE_969_	0.133848228036261	0	0	0	0.430390919655205	0.111405119382957	0	0	0.390638951348178	0.181974345432417	0	0	0.376810965905179	0	0	0	0	0	0	0	0.450141610842171	0.347496042554843
St07_uomz_NODE_970_	0.169846279948384	0.235748175122376	0.132960524368072	0	0.30827290871095	0.142905005202703	0	0	0.149079600202957	0	0	0	0.134066167396889	0.035144997099195	0	0	0	0	0.146279431176445	0	0	0
St07_uomz_NODE_973_	0.287292647185239	0	0	0	0.362065297671705	0.10603471166172	0	0	0.208018438518607	0.187754201241009	0	0	0.349163222035517	0	0	0	0	0	0	0	0.41136911051576	0.155147580046688
St07_uomz_NODE_975_	0.420559986771155	0.500015002375063	0	0	0.343030780731877	0.563901020095893	0	0	0	0.418679404421334	0	0	0	0	0	0	0	0.392857363665254	0	0	0.287273547868867	0
St07_uomz_NODE_983_	0	0	0	0	0.281703650838643	0	0	0	0.122390354690486	0	0	0	0.172296578433567	0	0	0	0	0	0	0	0.194977617972387	0
St07_uomz_NODE_992_	0.463937644784133	0	0	0	0.414085670284456	0.105205720909028	0	0	0.126649614486368	0.380862825383942	0	0	0.177724411780918	0	0	0	0	0	0	0	0.560887173540278	0
St08_omz_NODE_1002_	0.156433700636784	0	0	0	0.084915564315382	0.19639042810401	0	0	0	0.235943302988309	0	0	0	0	0	0	0	0	0	0	0	0
St08_omz_NODE_1006_	0.366546203809599	0.373236735034888	0	0	0.248453869980139	0.324711176841539	0	0	0.241302211401715	0.338801440190121	0	0	0.250588946500679	0.666111284925879	0.089057645747594	0	0.350891948718835	0.418682192957109	0	0	0.298142918717737	0.564359589754669
St08_omz_NODE_1007_	0.312909711940107	0	0	0	0.131445310381144	0.202066421377082	0	0	0	0.163374832581359	0	0	0	0	0	0	0	0	0	0	0	0
St08_omz_NODE_1015_	0.627205984744274	0.528056861899305	0	0	0.458643702407231	0.72416666414377	0	0	0	0.788454769870576	0	0	0.185272406286205	0	0	0	0	0.469477976755146	0	0	0.38592682191303	0
St08_omz_NODE_1029_	0.154045749013565	0.300331403687452	0	0	0.20149845709312	0.40399894212167	0	0	0.417032269425234	0.257971139339935	0	0	0.221233638453933	0	0	0	0	0.310854646534964	0	0	0	0
St08_omz_NODE_1030_	0.172715656650085	0.213265306675277	0	0	0	0.301440509245189	0	0	0	0.190527388984702	0	0	0	0	0	0	0	0.308031599360064	0	0	0	0
St08_omz_NODE_1031_	0.290357231125618	0.198779182928246	0	0	0	0.349000887589653	0	0	0	0.279979580101497	0	0	0	0	0	0	0	0	0	0	0	0
St08_omz_NODE_1032_	0.33010001240532	0	0	0	0.233124759306788	0.249870563964104	0	0	0	0.212486858166864	0	0	0	0	0	0	0	0	0	0	0.21708839663541	0
St08_omz_NODE_1038_	0.186784878312169	0	0	0	0.297705897241397	0.440634813050455	0	0	0.185676338995327	0.35885858340583	0	0	0.109531711402117	0	0	0	0	0	0	0	0.247473573628554	0
St08_omz_NODE_1043_	1.1203888167846	0.568735530658944	0	0	1.10790173431188	0.708215589939213	0	0	0.629862285734377	1.10648916443789	0	0	0.914466479979638	0.506020320981896	0.133318973587399	0	0.333403947329656	0.716784913506746	0.202180574676507	0	1.16162699669309	0.806796981632022
St08_omz_NODE_1051_	0.110744350885435	0.206619424260238	0	0	0	0.293581748824161	0	0	0	0.104156613665582	0	0	0	0	0	0	0	0	0	0	0	0
St08_omz_NODE_1061_	0.937986073283734	0.210894255309667	0	0	0.965560730673659	0.576129136069967	0	0	0.487612848871836	0.906986667808358	0	0	0.476620317456274	0	0	0	0	0.530271122033109	0	0	1.07612457333328	0.10466126743774
St08_omz_NODE_1071_	0.497539307182826	0.390898225631314	0	0	0.442662642779026	0.444211675617349	0	0	0.125015967209177	0.503948428542478	0	0	0.117783680866879	0	0	0	0	0	0	0	0.254395712939336	0
St08_omz_NODE_1073_	0	0	0	0	0	0.576045996337154	0	0.260037581774362	0.13075177243184	0	0	0	0	0	0	0	0	0	0	0	0	0
St08_omz_NODE_1080_	0.147445935120985	0	0	0	0	0.30959171429075	0	0	0	0.166513958968636	0	0	0	0	0	0	0	0	0	0	0	0
St08_omz_NODE_1082_	0.299706613699398	0	0	0	0.252561514534263	0.28271837000191	0	0	0	0.304093872126141	0	0	0	0	0	0	0	0.165801122515375	0	0	0.229451173517958	0
St08_omz_NODE_1084_	0	0	0	0	0.074214318502007	0.367670381618589	0	0	0	0.236362805855188	0	0	0	0	0	0	0	0	0	0	0	0
St08_omz_NODE_1097_	0.249527403966925	0.315791264862032	0	0	0.216723265727003	0.261300823431499	0	0	0	0.24263512879271	0	0	0	0	0	0	0	0.36675015994773	0	0	0.186577605180867	0
St08_omz_NODE_110_	0.421087422441386	0.29160461853474	0	0	0.312774610650435	0.378478400950161	0	0	0.330120042835381	0.407472885131106	0	0	0.206533950805656	0	0	0	0	0.326874370096687	0	0	0.23776866149487	0.094608892131965
St08_omz_NODE_1105_	0.257824915101894	0.219244083425314	0	0	0.112406031313546	0.366998129938102	0	0	0	0.244538221610275	0	0	0	0	0	0	0	0.276505901425906	0	0	0	0
St08_omz_NODE_1106_	0.585468260388147	0.368518368496659	0	0	0.420029066132095	0.372521636291396	0	0	0	0.502448016494836	0	0	0.145216952888144	0	0	0	0	0.298950474558517	0	0	0.425771879378896	0
St08_omz_NODE_1108_	0.604049879679262	0.508473802406749	0	0	0.573984829942868	0.612203893139261	0	0	0.119775753080829	0.453331149682767	0	0	0.179189729750071	0	0	0	0	0.200636059314462	0	0	0.431998744755563	0
St08_omz_NODE_1113_	0.134823731028315	0.202463736062391	0	0	0	0.353899353628177	0	0	0	0.115956423827736	0	0	0	0	0	0	0	0	0	0	0	0
St08_omz_NODE_1115_	0.176932467286222	0.318922512005244	0	0	0.10644616089308	0.479251653285695	0	0	0	0.281616426784504	0	0	0.0794920662326	0.074603304316875	0	0	0	0.433809159822682	0	0	0	0
St08_omz_NODE_1119_	0.29488750587904	0	0	0	0.168543863550329	0.264957570463662	0	0	0	0.22207821255823	0	0	0.059575434018533	0	0	0	0	0	0	0	0	0
St08_omz_NODE_1125_	0.513615355936181	0.406762988619446	0	0	0.452167770197596	0.351747464386183	0	0	0.170201269733717	0.4231066060803	0	0	0.252640422298336	0	0	0	0	0.407585655984535	0	0	0.38499819577517	0.198931389786293
St08_omz_NODE_1127_	0.459988578594916	0.65623066477473	0	0	0.341317525380426	0.515351308873785	0	0	0.113509093827386	0.512126564326805	0	0	0.194158262518931	0	0	0	0	0.598999113388122	0	0	0.25491711790003	0
St08_omz_NODE_1128_	0.362843711838389	0.418423303884991	0	0	0.264659524013535	0.364250714265801	0	0	0	0.398943224165263	0	0	0.23537369635087	0.118425068448514	0	0	0	0.481898425852888	0	0	0.431801216491987	0.262090878789081
St08_omz_NODE_1129_	0	0.236822966700251	0	0	0	0.298719703954926	0	0	0	0.137313828160725	0	0	0	0	0	0	0	0.167476890038972	0	0	0	0
St08_omz_NODE_1131_	0.139813477393007	0.218579616306994	0	0	0	0.330017960964791	0	0	0	0.173324814680769	0	0	0	0	0	0	0	0	0	0	0	0
St08_omz_NODE_1133_	0.161799465098649	0	0	0	0	0.309479722218844	0	0	0	0.147590306274931	0	0	0	0	0	0	0	0	0	0	0	0
St08_omz_NODE_1135_	0.286422049406591	0.28826571652578	0	0	0.188346937151949	0.374730243742236	0	0	0	0.29271821798285	0	0	0	0	0	0	0	0	0	0	0	0
St08_omz_NODE_114_	0.200040059765596	0.239470289456429	0	0	0	0.255860518604661	0	0	0	0.102775420127395	0	0	0	0	0	0	0	0.173034293546518	0	0	0	0
St08_omz_NODE_1150_	0.201036396884031	0.110985423704238	0	0	0	0.322185582646114	0	0	0	0.143441480619939	0	0	0	0	0	0	0	0	0	0	0	0
St08_omz_NODE_1151_	0	0.233545853973375	0	0	0	0.187569653578184	0	0	0	0.129329507547822	0	0	0	0	0	0	0	0.210726343076243	0	0	0	0
St08_omz_NODE_1157_	0.652143167592732	0.124349135523449	0.108340506778126	0	0.874913840996229	0.361542584076185	0	0	0.89706392049328	0.350378632606058	0	0	0.98722227725716	1.24862828089918	0.499535264066086	0.172588760021219	1.36328257962198	0.136907626450539	0.165795702745354	0	1.38933985866633	1.5913641258168
St08_omz_NODE_1159_	0.1707677173111	0	0	0	0.169564021099348	0.349260852112916	0	0	0	0.170768828875534	0	0	0	0	0	0	0	0	0	0	0	0
St08_omz_NODE_1162_	0.763067733175453	0.561370528778354	0	0	0.611641685120198	0.659434300999052	0	0	0.112061417626946	0.591408525364284	0	0	0.101364887775841	0	0	0	0	0.789244799608646	0	0	0.459816307454686	0
St08_omz_NODE_1171_	0	0.122079262818533	0	0	0.11326232086846	0.306586740358627	0	0	0.080069591430335	0.266398839335283	0	0	0.112956736014152	0.058967673811177	0	0	0	0	0	0	0	0
St08_omz_NODE_1180_	0.149482613782772	0.169715079674618	0	0	0.083167035487148	0.346301515935672	0	0	0	0.286654320392443	0	0	0.079907293370367	0	0	0	0	0.218273805741744	0	0	0	0
St08_omz_NODE_1188_	0.199480671925143	0	0	0	0.212367417584319	0.171975297417153	0	0	0	0.248614380839242	0	0	0.089820384282848	0	0	0	0	0	0	0	0.173606416320797	0
St08_omz_NODE_1189_	0.134702709223513	0.103924234672904	0	0	0.1084298088549	0.236585995916551	0	0	0.137185917605874	0.161015616920117	0	0	0.205767416424032	0	0	0	0	0	0	0	0	0
St08_omz_NODE_1194_	0.20474972424013	0.16706474588052	0	0	0	0.46308931737663	0	0	0	0.478004147540618	0	0	0	0	0	0	0	0	0	0	0	0
St08_omz_NODE_1195_	0.171897767390366	0.250319894931755	0	0	0.102933332494895	0.343484661040852	0	0	0	0.243655978294412	0	0	0	0	0	0	0	0.267705293244413	0	0	0	0
St08_omz_NODE_1196_	0.156076040635071	0.211074139663083	0	0	0.09340414435296	0.446171370777791	0	0	0	0.318526275162136	0	0	0.10395245405179	0.052197926388176	0	0	0	0.227027180532598	0	0	0	0
St08_omz_NODE_1199_	0.210817229382045	0.190709539965212	0	0	0.116590699920589	0.471713977131978	0	0	0	0.261648495898051	0	0	0	0	0	0	0	0	0	0	0	0
St08_omz_NODE_1205_	0.32123971102312	0	0	0	0.302983925920382	0.329046221385985	0	0	0.190609118231066	0.374602291115848	0	0	0.269407819337936	0.082260161034896	0	0	0	0	0	0	0.171680465911292	0.110372660622284
St08_omz_NODE_121_	0.674474014508669	0.674456040808791	0	0	0.456602775940382	0.65817584334933	0	0	0.133379765763154	0.705059416707359	0	0	0.217204418711368	0	0	0	0	0.202310163201349	0	0	0.338524110354147	0
St08_omz_NODE_1217_	0.275965294728898	0.145199063279484	0	0	0.218280456069421	0.145209428886525	0	0	0	0.215781841149096	0	0	0	0	0	0	0	0.254945589416213	0	0	0.298214220097045	0
St08_omz_NODE_122_	0.157921794730186	0.53947720909586	0	0	0	0.388266561417279	0	0	0	0.193698878980461	0	0	0	0	0	0	0	0.557783651921799	0	0	0	0
St08_omz_NODE_1230_	0.23057537437417	0	0	0	0.201037644860331	0.358368755188467	0	0	0	0.395930278459938	0	0	0.136156760779478	0	0	0	0	0	0	0	0.18066554896077	0.076761216756365
St08_omz_NODE_1234_	0.355269834489678	0.271871650528797	0	0	0.19052671501325	0.294986942786733	0	0	0	0.288437165030364	0	0	0.105899675686073	0	0	0	0	0.205919058492663	0	0	0.226698940248555	0
St08_omz_NODE_124_	0.339097613769397	0	0	0	0.153196037813016	0.420162081892384	0	0	0	0.279964205437029	0	0	0	0	0	0	0	0	0	0	0	0
St08_omz_NODE_1246_	0.215015132172958	0.143971403497127	0	0	0.092197571217016	0.312817458169812	0	0	0	0.187167607965686	0	0	0	0	0	0	0	0	0	0	0	0
St08_omz_NODE_1247_	0.33360783192801	0	0	0	0.192658303844908	0.335420486760648	0	0	0	0.60576639179151	0	0	0.074923362131682	1.67212549487431	0.698011254549091	0.438216600753664	1.43390769894979	0.397971791032822	0	0	0.351639138973843	0.087538390578941
St08_omz_NODE_125_	0.662395895603714	0.119934816257523	0	0	0.383893901547535	0.570400456007334	0	0	0	0.686328209904327	0	0	0	0	0	0	0	0.215904818522807	0	0	0.176860331906529	0
St08_omz_NODE_1254_	0.431159520871402	0.621225810872174	0	0	0.311868356637887	0.627775524007884	0	0	0	0.42837492120369	0	0	0	0	0	0	0	0.468999203135997	0	0	0.209472638010917	0
St08_omz_NODE_1255_	0.177238708416143	0	0	0	0.09938723427008	0.200296514341629	0	0	0	0.23079132290245	0	0	0.066859810149788	0	0	0	0	0.145561815780112	0	0	0	0
St08_omz_NODE_1259_	0.239624744688998	0.241642846101482	0	0	0	0.397018323264623	0	0	0	0.322919182362701	0	0	0.097089532938536	0.09799605471308	0	0	0	0.409979385149869	0	0	0	0
St08_omz_NODE_1266_	0.613696171231692	0.332448958538652	0	0	0.505794477565689	0.443944078197014	0	0	0.260128702337405	0.531483321137676	0	0	0.233932198644684	0	0	0	0	0.507662708148953	0	0	0.647895131516566	0.089892123506645
St08_omz_NODE_1269_	0.192956391226196	0.136201083537484	0	0	0.104663605250476	0.415717153345944	0	0	0	0.155074556595641	0	0	0	0	0	0	0	0	0	0	0	0
St08_omz_NODE_1279_	0.205789416475082	0	0	0	0.105220584777032	0.428596769324802	0	0	0	0.299985212068129	0	0	0	0	0	0	0	0	0	0	0	0
St08_omz_NODE_129_	0.726789757304096	0.281811998315833	0	0	0.572943280510729	0.805499782546245	0	0	0.365973136530468	0.855908645436644	0	0	0.267603963848581	0.039274214121728	0	0	0	0.566880779942043	0.087417260118678	0	0.481126899389188	0
St08_omz_NODE_1295_	0.162660470149481	0.115896542913369	0	0	0.136760092506755	0.253413274001366	0	0	0	0.176695477995532	0	0	0	0	0	0	0	0	0	0	0	0
St08_omz_NODE_1297_	0	0.250499813619066	0	0	0.120078983104598	0.39625640124473	0	0	0.114405983858145	0.277530722889656	0	0	0.137460107176621	0	0	0	0	0.15004667390704	0	0	0	0
St08_omz_NODE_1310_	0.286152438631139	0	0.080567097574134	0	0.217421521083329	0.24026455889573	0	0	0	0.239898263399315	0	0	0.300665580988063	0	0	0	0	0	0	0	0.226388462360549	0.132524365733809
St08_omz_NODE_1317_	0.244831762612872	0.134288967733768	0	0	0.290189922652283	0.287265496639411	0	0	0	0.295120266916619	0	0	0	0	0	0	0	0.256262017541136	0	0	0.213123792061141	0
St08_omz_NODE_1322_	0.412163890891653	0.237862898764801	0	0	0.270317805852236	0.413685255477304	0	0	0	0.488780280313196	0	0	0.14316603558028	0	0	0	0	0.271656524838143	0	0	0.258639651263957	0
St08_omz_NODE_1324_	0.492973509633537	0.507330182111194	0	0	0.317859720108572	0.440104498809923	0	0	0	0.439398686857073	0	0	0	0	0	0	0	0.496673058611622	0	0	0.27011130460515	0
St08_omz_NODE_1329_	0.145337501085128	0	0	0	0.112024416509738	0.2857235248972	0	0	0	0.228388497023138	0	0	0	0	0	0	0	0.110789546574254	0	0	0	0
St08_omz_NODE_1332_	0.556699610985514	0.267298532528876	0.113726234615045	0	0.54957857580356	0.435228043553288	0	0	0.475504123998719	0.537268874800335	0	0	0.617444815331448	0.129742445735784	0.12671018145421	0	0.223544775508839	0.487328309144833	0.24270032710085	0	0.722169349852724	0.57991990709979
St08_omz_NODE_1334_	0.619142278268378	0.666456814036348	0	0	0.389304818605759	0.540559950358382	0	0	0.095502075466629	0.53528343406519	0	0	0.103532088697045	0	0	0	0	0.488829724647535	0	0	0.32280371607438	0
St08_omz_NODE_1337_	0.465843817023405	0.338516516452555	0	0	0.382539607435116	0.392500630647881	0	0	0	0.346504660681037	0	0	0.139700854768509	0	0	0	0	0.307727883736119	0	0	0.30585745186231	0
St08_omz_NODE_1343_	0.37656003329268	0.220569975528895	0	0	0.353781273304429	0.269959944836875	0	0	0.14007931158818	0.332512612845863	0	0	0.195880777019803	0	0	0	0	0.284477404026912	0	0	0.332884731265963	0.115597620663651
St08_omz_NODE_1346_	0.448988422227753	0.253034207023964	0	0	0.301784322749126	0.347959470575704	0	0	0	0.347545489842562	0	0	0.116770726781591	0	0	0	0	0.246947129650814	0	0	0.261776225376414	0
St08_omz_NODE_1350_	0.322647081953097	0.553586668246043	0	0	0.168740991905548	0.495036555279439	0	0	0	0.313068676589657	0	0	0.084407707508323	0	0	0	0	0.113221252712966	0	0	0	0
St08_omz_NODE_1354_	1.28228813542807	1.23014025358029	0.094751001782114	0	1.01232361292981	1.24297661909539	0	0	0.492839501106324	1.05019286208992	0	0	0.476913225511094	0.039376305203363	0	0	0	1.05266947993211	0.190779902447628	0	0.915030706661968	0.150251837765232
St08_omz_NODE_1356_	0.124049106648315	0.142660068384772	0	0	0	0.272995207434345	0	0	0	0.176337791678067	0	0	0	0	0	0	0	0.157127484492027	0	0	0	0
St08_omz_NODE_1363_	0.139032079755493	0	0	0	0.119580477304806	0.329211387103207	0	0	0	0.196859788316221	0	0	0	0	0	0	0	0	0	0	0	0
St08_omz_NODE_1371_	0.466283430826083	0.141987851998885	0	0	0.39306944041354	0.300853316727304	0	0	0.376909395517877	0.340630357082468	0	0	0.436643082681743	0.25142088052263	0	0	0.137803674726666	0.158267902241542	0	0	0.450933290524965	0.49069843222753
St08_omz_NODE_1376_	0.416972965169178	0.274954238414469	0	0	0.38494219966594	0.428251212642926	0	0	0.80858887138012	0.37331034576445	0.135485150189595	0.161808062468925	0.613253621355088	1.15280789972742	0.421510365232155	0.542118595926331	1.0267429856942	0.275483319184945	0.091569665427799	0	0.477987875705958	1.91755010221801
St08_omz_NODE_1382_	0.147965269297833	0.178443736642432	0	0	0.14502251099207	0.183170355245344	0	0	0	0.140512125732795	0	0	0.138643560293652	0	0	0	0	0.184983636358233	0	0	0.197764940196223	0
St08_omz_NODE_1386_	0	0.094769489703513	0	0	0	0.309210823359828	0	0	0	0.20859926956432	0	0	0	0	0	0	0	0	0	0	0	0
St08_omz_NODE_1390_	0.104431417317731	0.278517654141815	0	0	0	0.348705683047593	0	0	0	0.107542861359034	0	0	0	0	0	0	0	0	0	0	0	0
St08_omz_NODE_1403_	0.115264685041876	0.266274035226714	0	0	0	0.219107935763798	0	0	0	0.153383633450323	0	0	0	0	0	0	0	0	0	0	0	0
St08_omz_NODE_1404_	0.224515416325164	0	0	0	0.220675776191675	0.175688336362438	0	0	0	0.231668561434847	0	0	0	0	0	0	0	0	0	0	0	0
St08_omz_NODE_1405_	0.154045749013565	0.128382455209161	0	0	0.115469218749283	0.315745077436395	0	0	0	0.162831534599647	0	0	0	0	0	0	0	0	0	0	0	0
St08_omz_NODE_1416_	0.286085009776949	0.093889863412693	0	0	0.278433659290353	0.227838344629436	0	0	0	0.184557991472655	0	0	0	0	0	0	0	0	0	0	0.241259203262992	0
St08_omz_NODE_1418_	0	0.193607843110221	0	0	0	0.18015075920741	0	0	0	0.135244761049684	0	0	0	0	0	0	0	0.155583770974467	0	0	0	0
St08_omz_NODE_1422_	0.163245457297895	0.126154447628386	0	0	0	0.323894677405311	0	0	0	0.19003910248298	0	0	0	0	0	0	0	0	0	0	0	0
St08_omz_NODE_1436_	0	0.187394007493594	0	0	0	0.237644512395396	0	0	0	0.17798071499662	0	0	0	0	0	0	0	0	0	0	0	0
St08_omz_NODE_1441_	0.326588201631066	0	0	0	0.155904309898886	0.395514141231633	0	0	0	0.278611669567738	0	0	0	0	0	0	0	0.204341446323798	0	0	0.172208571908847	0
St08_omz_NODE_1445_	0	0.159849634121652	0	0	0.089225565369824	0.249132065418743	0	0	0	0.146365151152908	0	0	0	0	0	0	0	0.172198976676356	0	0	0	0
St08_omz_NODE_1446_	0.12706140587301	0.1376740353189	0	0	0	0.290938032241253	0	0	0	0.219284867947456	0	0	0	0	0	0	0	0.15152932031939	0	0	0	0
St08_omz_NODE_1453_	0.269586895754331	0.363075786134499	0	0	0.129270835589981	0.387871333415649	0	0	0	0.276612380450894	0	0	0	0	0	0	0	0.304438522635018	0	0	0	0
St08_omz_NODE_1454_	0.233289732797247	0.283250439365401	0	0	0.094714894372798	0.36357031876169	0	0	0	0.263315834766811	0	0	0	0	0	0	0	0	0	0	0	0
St08_omz_NODE_1455_	0.2012058750677	0.173793497047582	0	0	0.134612131717586	0.203408540744933	0	0	0	0.200533543257052	0	0	0.065724959288351	0	0	0	0	0	0	0	0	0
St08_omz_NODE_1471_	0.475832413653906	0.139894317484889	0	0	0.316835118363709	0.360132324734412	0	0	0	0.240266235864442	0	0	0	0	0	0	0	0.277754013340983	0	0	0.156869659389028	0
St08_omz_NODE_1473_	0.257810521258259	0.115587218353655	0	0	0.284421034237537	0.274589892200774	0	0	0	0.300303210823519	0	0	0	0	0	0	0	0.231654144655912	0	0	0.204533506427699	0
St08_omz_NODE_1476_	0	0	0	0	0.06724959260475	0.134646128287308	0	0	0	0.144076147756969	0	0	0	0	0	0	0	0	0	0	0	0
St08_omz_NODE_1477_	0.28312130722433	0.293358391812019	0	0	0.20695069490107	0.287851157015964	0	0	0	0.254971384864864	0	0	0.125022244739431	0	0	0	0	0.169641590067747	0	0	0.223062813356444	0
St08_omz_NODE_1483_	0.332894000692088	0.263857669063825	0	0	0.235750699540185	0.516501199175719	0	0	0	0.353299478873192	0	0	0.11987445701302	0.054395291232963	0	0	0	0.190482038394752	0	0	0	0
St08_omz_NODE_1485_	0.172721493179566	0.220603489937141	0	0	0.270373955643896	0.32954764160928	0	0	0	0.217081019596955	0	0	0	0	0	0	0	0.151790439182206	0	0	0.226983350124432	0
St08_omz_NODE_1489_	0.163340890622304	0.566164590458515	0	0	0.164208145427357	0.371396456769063	0	0	0	0.2042771550041	0	0	0	0	0	0	0	0.357502508807944	0	0	0	0
St08_omz_NODE_1493_	0.209907400387491	0.147911533246341	0	0	0.126777278270822	0.31006815763621	0	0	0	0.24722398821401	0	0	0	0	0	0	0	0.281098724332935	0	0	0	0
St08_omz_NODE_1495_	0.239389530259171	0.410525971430713	0	0	0.09825283104131	0.355064965679271	0	0	0	0.247304111773701	0	0	0	0	0	0	0	0	0	0	0	0
St08_omz_NODE_1499_	0	0.101020955367119	0	0	0.144401791181775	0.251076646716625	0	0	0	0.188219740844221	0	0	0	0	0	0	0	0	0	0	0	0
St08_omz_NODE_150_	0.666910402300394	0.292578233734685	0	0	0.629977381004908	0.496618055236896	0	0	0.20826498526417	0.589855905462665	0	0	0.380862503907718	0	0	0	0	0.295955072636602	0.075448437902085	0	0.612160126693216	0.194191620496273
St08_omz_NODE_1504_	0	0.227428152182151	0	0	0	0.315814467592331	0	0	0	0.161187445314359	0	0	0	0	0	0	0	0.187418155725974	0	0	0	0
St08_omz_NODE_1506_	0.146833064356978	0.163696686397719	0	0	0	0.295122581620376	0	0	0	0.236238131108195	0	0	0	0	0	0	0	0.228107747311801	0	0	0	0
St08_omz_NODE_1507_	0.215803357181745	0.221891832028697	0	0	0.124098986908097	0.339145624607677	0	0	0.100308574216124	0.27879156606556	0	0	0.122933611069683	0.099194413112642	0	0	0.093945930937049	0.308742331043537	0.094136939268746	0	0	0.090385188268862
St08_omz_NODE_1510_	0.266366923879416	0	0	0	0.213897649385717	0.333114208880529	0	0	0	0.372538713221742	0	0	0.131069944507294	0	0	0	0	0	0	0	0	0
St08_omz_NODE_1517_	0	0.103787205641895	0	0	0	0.302407644546807	0	0	0	0.216630603351288	0	0	0	0	0	0	0	0.188384727292475	0	0	0	0
St08_omz_NODE_152_	0.30811177833227	0	0	0	0.399884531126449	0.408422124847896	0	0	0.205261692476662	0.415482021840989	0	0	0.183811166634303	0	0	0	0	0	0	0	0.335700997592551	0.088928236653914
St08_omz_NODE_1523_	0	0	0	0	0	0.259099810758718	0	0	0	0.153074860290276	0	0	0	0	0	0	0	0	0	0	0	0
St08_omz_NODE_1524_	0.529461609617625	0.326347972227132	0	0	0.376225053720864	0.453176472904161	0	0	0.303590659255524	0.602419405613917	0	0	0.391028763018137	0.168601682331186	0	0	0.158980713733406	0.418063188269561	0	0	0.40913610045357	0.580831689734125
St08_omz_NODE_1529_	0.35544614292409	0.220641190554881	0	0	0.217791352988636	0.321074636664633	0	0	0	0.329715500897485	0	0	0	0	0	0	0	0.13038189093357	0	0	0	0
St08_omz_NODE_1530_	0.303549675832524	0	0	0	0.195439767220721	0.236551929339372	0	0	0.214201290393742	0.300239629697297	0	0	0.191348135275473	0	0	0	0	0	0	0	0.205532625666736	0.098624272543923
St08_omz_NODE_1534_	0.446177188404433	0.379575096199244	0	0	0.191137343505962	0.394368100122274	0	0	0	0.440342025185662	0	0	0	0	0	0	0	0.435345366660457	0	0	0	0
St08_omz_NODE_1538_	0.495001270981055	0.360925000817988	0	0	0.427517908961581	0.32048221614291	0	0	0.108670156826989	0.375627330895466	0	0	0.114028494433453	0	0	0	0	0.425599106606947	0	0	0.321563357178867	0
St08_omz_NODE_154_	0	0.294755622773709	0	0	0	0.264169719221782	0	0	0	0.116692237973048	0	0	0	0	0	0	0	0	0	0	0	0
St08_omz_NODE_1540_	0.133087985710412	0.602086819239627	0	0	0.148757205819722	0.38052387207529	0	0	0	0.167474530693364	0	0	0.214472998548085	0	0	0	0	0	0	0	0	0
St08_omz_NODE_1542_	0.636304475180755	0.546215307214814	0	0	0.70274955634221	0.480885111806999	0	0	0.160656223600869	0.504556923031824	0	0	0.295072662847091	0	0	0	0	0.598821519297528	0	0	0.78421060337811	0.137786825192355
St08_omz_NODE_1545_	0.30957504590578	0.2877204877648	0	0	0.173031913987971	0.523129967851755	0	0	0.193578538352321	0.481649605126028	0	0	0.165336573088889	0.156730387152476	0	0	0.158326928051253	0.455325221460085	0	0	0.161635153343889	0.111687643556754
St08_omz_NODE_1547_	0.720463387951726	0.467185067247652	0	0	0.455451417012578	0.693140379890058	0	0	0.129244399564196	0.612875940050825	0	0	0.091136790828508	0	0	0	0	0.558132492337996	0	0	0.363176586155169	0
St08_omz_NODE_1552_	0.177896684880088	0	0	0	0.123465106333467	0.286101932831364	0	0	0.153286018678507	0.305702847237293	0	0	0.180472366919666	0.222880777859607	0.101655944836155	0	0.226553298830509	0	0.129812058720301	0	0.147977951347877	0.094349064155392
St08_omz_NODE_1556_	0.314201047567292	0.146448108855315	0.092903509845005	0	0.253051961116384	0.28710042667044	0	0	0.108841733684952	0.288793861744043	0	0	0.277895668104313	0	0	0	0	0	0	0	0.206827376961506	0.102104147174659
St08_omz_NODE_1558_	0.167926709755643	0.320130076778996	0	0	0.114586018826489	0.206988990884595	0	0	0	0.15092452506022	0	0	0	0	0	0	0	0.288656185949862	0	0	0	0
St08_omz_NODE_1566_	0.153216316500322	0.103885870902244	0	0	0.204550846927462	0.373414713949177	0	0	0	0.19770295561198	0	0	0	0	0	0	0	0	0	0	0	0
St08_omz_NODE_157_	0.418599572792066	0.488998987440299	0	0	0	0.638073637743422	0	0	0	0.51222114294982	0	0	0	0	0	0	0	0.387096693716669	0	0	0	0
St08_omz_NODE_1577_	0.238607904131388	0	0	0	0	0.32052277594327	0	0	0	0.220735185089402	0	0	0	0	0	0	0	0	0	0	0	0.127036678645033
St08_omz_NODE_1578_	0.326756076219245	0.105870851132222	0	0	0.318019071910803	0.306341831636855	0	0	0.172472670882095	0.385807075209925	0	0	0.177346531010359	0.078890479206568	0	0	0	0.220146991168791	0	0	0.241127874787505	0.106085632213544
St08_omz_NODE_158_	0.486795979150839	0.524461294283188	0	0	0.357459611749588	0.549841775768974	0	0	0.13838694905006	0.48761582140379	0	0	0.113079796078051	0	0	0	0	0.486932033170937	0	0	0.269314853870489	0
St08_omz_NODE_1580_	0.796680743400437	0.845256970372945	0	0	0.535540424483957	0.671345458210792	0	0	0.145040826612912	0.594054826851547	0	0	0.116354960693191	0	0	0	0	0.915102517045919	0	0	0.41887742539839	0
St08_omz_NODE_1581_	0.58786912913123	0.165854681085094	0	0	0.341195648095739	0.360761251968671	0	0	0.272986190510227	0.431348931500945	0	0	0.235544846847286	0	0	0	0	0.165470009726804	0	0	0.295165256187754	0.48571040664584
St08_omz_NODE_1585_	1.21942454168699	0.87629322482756	0.091119136251171	0	0.986299746145279	0.846001614733123	0	0	0.675061978515165	0.985909422393586	0	0	0.907918125259108	0.265788449161413	0.153365451579762	0	0.345549063828241	0.965547181749353	0.214531391952795	0	1.31129279846087	0.673799740785691
St08_omz_NODE_1591_	0.640381764558225	0.15582233315589	0	0	0.507657039869239	0.28101323457788	0	0	0.121885876171445	0.329955373222485	0	0	0.135324653158697	0	0	0	0	0.120596033239221	0	0	0.382588884940992	0
St08_omz_NODE_1593_	0.245355466105831	0	0	0	0	0.328828963422138	0	0	0	0.173917308424359	0	0	0	0	0	0	0	0	0	0	0	0
St08_omz_NODE_1597_	0.922470070709337	0.989257046015982	0	0	0.602073407831184	0.804750520518712	0	0	0.231429867555012	0.693736100673518	0	0	0.302489135832	0	0	0	0	0.907993825144874	0	0	0.681937758768088	0.0866253841416
St08_omz_NODE_1612_	0.507232391564331	0.403789398651581	0	0	0.452949016634157	0.367000933148021	0	0	0.12459992288117	0.382136580889332	0	0	0.125870574698162	0	0	0	0	0.397467286218137	0	0	0.343834529836902	0
St08_omz_NODE_1618_	0.147099367001307	0.304819736712155	0	0	0	0.187607787260343	0	0	0	0.16590460722222	0	0	0	0	0	0	0	0.288905548171449	0	0	0	0.179543778369281
St08_omz_NODE_1620_	0	0	0	0	0	0.255375071478385	0	0	0	0.133758234479711	0	0	0	0	0	0	0	0	0	0	0	0
St08_omz_NODE_1621_	0.184558527400237	0	0	0	0.122295465909032	0.144695272466635	0	0	0	0.191656219682083	0	0	0	0	0	0	0	0	0	0	0	0
St08_omz_NODE_1627_	0.296237863381744	0.338107607902422	0	0	0.186999786374793	0.266161425610158	0	0	0	0.236405300430773	0	0	0	0	0	0	0	0.275146601158337	0	0	0	0
St08_omz_NODE_1628_	0	0.17469308212264	0	0	0	0.302254739572763	0	0	0	0.200533543257052	0	0	0	0	0	0	0	0	0	0	0	0
St08_omz_NODE_1629_	0.411541314949594	0	0	0	0.450776094393835	0.262150993738986	0	0	0.155746742943467	0.314334769769007	0	0	0.23440935254335	0	0	0	0	0.138602344706316	0	0	0.535809809677839	0.243698221328007
St08_omz_NODE_1633_	0.233609448667514	0	0.392784578830108	0	0.157197496348611	0.333150575573809	0	0	0.155806344508958	0.338223698916501	0	0	0.234444245668801	0.24057411149031	0.231528071047765	0	0.381463295473411	0.178714296715292	0.34268246424857	0.341669957043884	0.168653502946783	0.160496287233455
St08_omz_NODE_1638_	0	0.171937175783992	0	0	0	0.367491216225829	0	0	0	0.122335419976808	0	0	0	0	0	0	0	0	0	0	0	0
St08_omz_NODE_165_	0.498400415744599	0.40247685611733	0	0	0.261547908788304	0.459268718059489	0	0	0	0.541392425852196	0	0	0.316131886115952	0	0	0	0	0.197066815988698	0	0	0.415126924132203	0.107551183833051
St08_omz_NODE_1659_	0.394819471411759	0.284919008608658	0	0	0.289587523797903	0.350776643130882	0	0	0	0.326034598485919	0	0	0.094536877044357	0	0	0	0	0.261000291303478	0	0	0.248673884923378	0
St08_omz_NODE_1663_	0.259257113629943	0.165422036457192	0	0	0.187215158208009	0.333268746298077	0	0	0.218310666420825	0.378916595630838	0	0	0.19430180085451	0.052965346321205	0	0	0	0.185202382007843	0	0	0	0.099010140694575
St08_omz_NODE_1678_	0.495645496326055	0.368095008382924	0	0	0.508982567827178	0.396327151326703	0	0	0.175373661230185	0.41602748383552	0	0	0.192249484020125	0	0	0	0	0.590219511617867	0	0	0.588154208402203	0
St08_omz_NODE_1680_	0.121771168885453	0.178729846742683	0	0	0.120488828964088	0.149615474379757	0	0	0	0.128306079055212	0	0	0	0	0	0	0	0	0	0	0	0
St08_omz_NODE_1681_	0.529379460540766	0.554343001179899	0	0	0.203871562148131	0.507964009680176	0	0	0	0.457336975862035	0	0	0	0	0	0	0	0.563873538124867	0	0	0.145326800265433	0
St08_omz_NODE_1683_	0.409685125137371	0.369976097996024	0	0	0.297746900952274	0.387729711553164	0	0	0.244342615171481	0.387598755783484	0	0	0.289447767469905	0.801980173498976	0.112925922199093	0.193560832255329	0.467019625486295	0.513744248803337	0	0	0.344929252522198	0.60900563819714
St08_omz_NODE_169_	0.220309404406465	0.203541249385443	0	0	0.141419158809967	0.354179501451352	0	0	0	0.215799664394491	0	0	0	0	0	0	0	0	0	0	0	0
St08_omz_NODE_1692_	0.138836510473691	0.155861235565645	0	0	0	0.260047541828021	0	0	0	0.156677240966795	0	0	0	0	0	0	0	0	0	0	0	0
St08_omz_NODE_1695_	0	0	0	0	0	0.260864375774189	0	0	0	0.162374907211267	0	0	0	0	0	0	0	0	0	0	0	0
St08_omz_NODE_170_	0.315975633578962	0.273272841130535	0	0	0.119174191168619	0.364360719626378	0	0	0	0.22348714593581	0	0	0	0	0	0	0	0.164819089139951	0	0	0	0
St08_omz_NODE_1701_	0.143718234049897	0.200954218400098	0	0	0	0.35163131269118	0	0	0	0.120693046934704	0	0	0	0	0	0	0	0	0	0	0	0
St08_omz_NODE_1702_	0	0.174390321112012	0	0	0	0.168327693348008	0	0	0	0.149912770516459	0	0	0	0	0	0	0	0.151124898038714	0	0	0	0
St08_omz_NODE_1708_	0.493539895686676	0.192447266098807	0	0	0.394806101946065	0.325214537972545	0	0	0.144143866338997	0.357139319286619	0	0	0.30514595495797	0.527928555432333	0.084733701100633	0	0.274712916840501	0.185340480409078	0	0	0.448002665684633	0.772489506579265
St08_omz_NODE_1709_	0.314639060075771	0.202647145697123	0	0	0.245851045386747	0.357406907487511	0	0	0.151794843780805	0.303603948113643	0	0	0.165725044849543	0	0	0	0	0.262544216794063	0	0	0.40160294285014	0
St08_omz_NODE_1712_	0.251182098872909	0.187158797789637	0	0	0.159124039676438	0.280264271753317	0	0	0	0.236354306441242	0	0	0	0	0	0	0	0	0	0	0.138036826404896	0
St08_omz_NODE_1719_	0.345590339208406	0.445117505468925	0	0	0	0.415764759993423	0	0	0	0.258097813976915	0	0	0	0	0	0	0	0	0	0	0	0
St08_omz_NODE_1722_	0	0.136190907884107	0	0	0	0.268502905013488	0	0	0	0.189711169966148	0	0	0	0	0	0	0	0.23784630574426	0	0	0	0
St08_omz_NODE_1729_	0.692812849057472	0.215254668526335	0	0	0.821158403158683	0.385704552097606	0	0	0.24238993372085	0.435944807449748	0	0	0.268435582202979	0	0	0	0	0.316271827143711	0	0	0.64673400486932	0.108245878189232
St08_omz_NODE_1737_	0.159687571844513	0	0	0	0.160560346919779	0.288039477542726	0	0	0	0.257836338514139	0	0	0	0	0	0	0	0	0	0	0	0
St08_omz_NODE_1747_	0.393424278515824	0.530569501362124	0	0	0.623024701923109	0.345854399570605	0	0	1.04163663883277	0.379393780799076	0	0	0.917745299451194	0.08358649829173	0	0	0.085481932577694	0.396477744143492	0.103898960446245	0	0.551274361775038	1.08536734645499
St08_omz_NODE_1752_	0.141911242852845	0	0	0	0.119867298331925	0.301385086112215	0	0	0	0.226111562750201	0	0	0.133688642817874	0.079956749236345	0	0	0	0	0	0	0	0
St08_omz_NODE_1756_	0.214352764286452	0	0	0	0	0.238681621573318	0	0	0	0.193420615289549	0	0	0	0	0	0	0	0	0	0	0	0
St08_omz_NODE_1767_	0.210094874000753	0.171913745753941	0	0	0.288116789350721	0.302231961884994	0	0	0	0.217516175629147	0	0	0	0	0	0	0	0.202337825919589	0	0	0.263395482988082	0
St08_omz_NODE_1769_	0	0	0	0	0	0.538122635614284	0	0.238446175187813	0.118500410883333	0	0	0	0	0	0	0	0	0	0	0	0	0
St08_omz_NODE_1773_	0.128065192829391	0.172358700314886	0	0	0	0.340229237181807	0	0	0	0.10426799488821	0	0	0	0	0	0	0	0	0	0	0	0
St08_omz_NODE_1784_	0.173823191256397	0.131474357765966	0	0	0.109528936953535	0.252228276581141	0	0	0	0.202926804833261	0	0	0	0	0	0	0	0.195782536667709	0	0	0	0
St08_omz_NODE_1788_	0	0	0	0	0	0.269121427394259	0	0	0	0.133944777121784	0	0	0.081837033472167	0.040525493091061	0	0	0.108863335910063	0.158365862955601	0	0	0	0
St08_omz_NODE_1790_	0.193123482804178	0.146318892304146	0	0	0	0.371035560590287	0	0	0	0.288120414000915	0	0	0.071835134979126	0.117805777249685	0	0	0.121386710750217	0.286824659716845	0	0	0	0
St08_omz_NODE_1795_	0	0.229058123989112	0	0	0	0.339811635213262	0	0	0	0.13181991384238	0	0	0	0	0	0	0	0.180242115000481	0	0	0	0
St08_omz_NODE_180_	0.165719933569496	0	0	0	0	0.35972773649804	0	0	0	0.25438470394675	0	0	0	0	0	0	0	0	0	0	0	0
St08_omz_NODE_1801_	0.240164755212844	0.713008228907446	0	0	0.098428973566097	0.502819428245741	0	0	0	0.21490462827553	0	0	0	0	0	0	0	0.162860453228453	0	0	0	0
St08_omz_NODE_1806_	0.319153395486704	0.42112184606223	0	0	0.305784556084599	0.3686237531487	0	0	0	0.272439994485548	0	0	0	0.129252287450737	0	0	0	0.794967246142418	0	0	0.416966589124321	0.261900821970786
St08_omz_NODE_182_	0.159290445994477	0	0	0	0.120942293334752	0.300657409328661	0	0	0	0.221512770542632	0	0	0	0	0	0	0	0	0	0	0	0
St08_omz_NODE_1831_	0.219686498830641	0	0	0	0.140423183424456	0.310805772935594	0	0	0	0.29204086412579	0	0	0	0	0	0	0	0.189195216341921	0	0	0.157817858004594	0
St08_omz_NODE_1833_	0.279795286363518	0.098253629664616	0	0	0.095821267639585	0.504885395844362	0	0	0	0.297563242668744	0	0	0	0	0	0	0	0	0	0	0	0
St08_omz_NODE_1841_	0	0.217989997272697	0	0	0	0.310087332331243	0	0	0	0.134482432402717	0	0	0	0	0	0	0	0.175948254327694	0	0	0	0
St08_omz_NODE_1847_	0.220623135971909	0	0	0	0	0.315426371175648	0	0	0	0.184672889705169	0	0	0	0.058790225682392	0	0	0	0	0	0	0	0.143211550033092
St08_omz_NODE_1848_	0.296356423838775	0.105128229467629	0.081861470063837	0	0.195150552122833	0.512384976112718	0	0	0.255660852852358	0.471359587664801	0	0	0.289624492630029	0.237941470610776	0.088712286323832	0	0.238214928450849	0.305665687499831	0.141461927006011	0	0.234357851385453	0.120927186954044
St08_omz_NODE_1850_	0.251318488386943	0.114775527875627	0	0	0.350746020552535	0.296572260632016	0	0	0	0.35447960725455	0	0	0.286844925055637	0	0	0	0	0.139037794076781	0	0	0.338938758559528	0.103991623842281
St08_omz_NODE_1858_	0	0.18924859994543	0	0	0	0.313591635011483	0	0	0	0.101532830031734	0	0	0	0	0	0	0	0	0	0	0	0
St08_omz_NODE_1866_	0.174195620522029	0.221916891689529	0	0	0.255095471120894	0.572716016054478	0	0	0.178109173504298	0.369100434446976	0	0	0.235449126915971	0.255634660734395	0.058425055515704	0	0.188861393305746	0.188299023858253	0	0	0	0.081187857540135
St08_omz_NODE_1867_	0.142718752827716	0.184981594981001	0	0	0.089632468419201	0.234442173162232	0	0	0	0.182420457189503	0	0	0	0	0	0	0	0.207250341062117	0	0	0.173116585139274	0
St08_omz_NODE_1872_	0.481837449164235	0	0	0	0.221360726870853	0.333508019275852	0	0	0.097040036902213	0.425787218215707	0	0	0.104650853242888	0	0	0	0	0	0	0	0.288811846973679	0
St08_omz_NODE_1875_	0	0	0	0	0.118448997959331	0.13668512630078	0	0	0	0.182173387148987	0	0	0.078602144078826	0	0	0	0	0	0	0	0	0
St08_omz_NODE_1878_	0.117921366802339	0.208553260135365	0	0	0	0.304481177724103	0	0	0	0.162603280919195	0	0	0	0	0	0	0	0.21264850255558	0	0	0	0
St08_omz_NODE_188_	0.447558733650682	0.145418279305477	0	0	0.178958850276061	0.331526261286548	0	0	0	0.308118397285714	0	0	0	0	0	0	0	0	0	0	0	0
St08_omz_NODE_1882_	0.873457689087313	0.201860558463734	0	0	0.691485781430892	0.775964211893309	0	0	0.50229673500688	0.918571891278162	0	0	0.420264182475053	0	0	0	0	0.368825231504346	0	0	0.570669768451822	0.292954540384648
St08_omz_NODE_1887_	0	0.248536238005188	0	0	0	0.213930960242654	0	0	0	0	0	0	0	0.089782292783498	0	0	0	0.131536042947191	0	0	0	0
St08_omz_NODE_1888_	0.201866754535605	0.199369056508453	0	0	0.144201638670176	0.232173019904066	0	0	0	0.233922319866039	0	0	0	0	0	0	0	0.310608954038908	0	0	0	0
St08_omz_NODE_1896_	0.182115135477903	0.183094950686997	0	0	0.129948027408697	0.213907033300265	0	0	0	0.181154745602518	0	0	0	0	0	0	0	0	0	0	0	0
St08_omz_NODE_1898_	0	0.135544265162134	0	0	0	0.208582538949018	0	0	0	0.10783623929978	0	0	0	0	0	0	0	0	0	0	0	0
St08_omz_NODE_1903_	0.211164602074961	0.390841616253814	0.142199950451586	0	0.225627739346633	0.576982130450625	0	0	0.195749321688753	0.4608688312588	0	0	0.222251577177679	0.150506471903383	0	0	0.149473412337627	0.214045518646056	0.137239724256098	0	0	0
St08_omz_NODE_1909_	0.144541077954174	0.144700433137811	0	0	0.082941369983193	0.348307862626046	0	0	0	0.166164435469917	0	0	0	0	0	0	0	0	0	0	0	0
St08_omz_NODE_1919_	0.193852363699802	0.330410707314708	0	0	0	0.33274734113001	0	0	0	0.11020646110771	0	0	0	0	0	0	0	0.243211839941798	0	0	0	0
St08_omz_NODE_1924_	0.450770478154883	0.570180175103371	0	0	0.719832708454837	0.391500293963877	0	0	1.11222127771399	0.440427037726384	0	0	0.986034889650235	0.090634611291597	0	0	0.122149957377133	0.500902647928539	0.113796539362273	0	0.585312178447258	1.13530951758199
St08_omz_NODE_1929_	0.147204604418372	0	0	0	0.103602456243892	0.200983158205619	0	0	0	0.143462534179438	0	0	0	0	0	0	0	0	0	0	0	0
St08_omz_NODE_1930_	0.255718347992732	0.262612102019634	0	0	0.415374257700095	0.323677923620551	0	0	0	0.363159996046726	0	0	0.085589059713245	0	0	0	0	0.219365705658652	0	0	0.300969533976887	0
St08_omz_NODE_194_	0	0.340304158317766	0	0	0	0.324340231021475	0	0	0	0.175777909226701	0	0	0	0	0	0	0	0.406162436707817	0	0	0	0
St08_omz_NODE_1952_	0.485905852298938	0.303090944980794	0	0	0.264428742909154	0.561677533301981	0	0	0	0.603348942376127	0	0	0	0	0	0	0	0.308291758092114	0	0	0.203095367078992	0
St08_omz_NODE_1953_	1.07255089638321	0.914955965855087	0	0	0.759090716526182	1.05577780915392	0	0	0.414827648626591	1.05275796617569	0	0	0.695539102526907	1.31280263399419	0.388843103683316	0.488565852578173	0.821335858133006	1.05962492570961	0.112432321992538	0	0.786522138739766	1.24874506408859
St08_omz_NODE_1963_	0.338524257228374	0.388118500284044	0	0	0.199549470598072	0.339136657857429	0	0	0	0.248917248672792	0	0	0	0	0	0	0	0.355146850361144	0	0	0	0
St08_omz_NODE_1968_	0.188060021863482	0.251421704379004	0	0	0.148629241175381	0.41753751919478	0	0	0	0.199973212748763	0	0	0	0	0	0	0	0.20635231014827	0	0	0	0
St08_omz_NODE_1987_	0.193896835901896	0	0.133344325726917	0	0.268911696493889	0.452822331862683	0	0	0.205717939824873	0.357735302105212	0	0	0.278518723324503	0.31691960874689	0.134633353902201	0	0.393039472350212	0	0.11381936686779	0	0.177041600342891	0.118553732961726
St08_omz_NODE_1991_	0.153911683459161	0.183154317948642	0	0	0	0.30805972084384	0	0	0	0.212848887511497	0	0	0	0	0	0	0	0.232248430466456	0	0	0	0
St08_omz_NODE_1996_	0.862172677458907	0.17218545641875	0	0	0.907859088716919	0.356885015832286	0	0	0.784560858927197	0.706714318803124	0	0	1.00672904815199	0.497575387867314	0.153544590876583	0.12926480112312	0.622073988222151	0.303041191033352	0.086935882909415	0	1.32222141717757	1.30754925124398
St08_omz_NODE_2002_	0.252480930426573	0.291149041924099	0.071893039729798	0	0.192057282945816	0.396552426644889	0	0	0.113684242266815	0.327314058139861	0	0	0.202252636554835	0.108940882535989	0.065126955378382	0	0.092681041514765	0	0	0	0	0.104853502930859
St08_omz_NODE_2004_	0	0.083870755396756	0	0	0.096901576595637	0.288530072422687	0	0	0	0.193060796853902	0	0	0	0	0	0	0	0	0	0	0	0
St08_omz_NODE_2006_	0.287892970486915	0.189343147809099	0	0	0.201396096621435	0.426113367066261	0	0	0.25001261775683	0.483646930261277	0	0	0.25871534317529	0.137976804082515	0	0	0.118560883635832	0.22369025764889	0.103131482145095	0	0	0.113654565871311
St08_omz_NODE_2008_	0.206518962631556	0.188762028388524	0	0	0.19294545486528	0.319423201815685	0	0	0	0.174992206582476	0	0	0	0	0	0	0	0.18876162160998	0	0	0	0
St08_omz_NODE_201_	0.531367208213488	0.282666193259189	0	0	0.38383145158225	0.417028185691518	0	0	0	0.504098337981208	0	0	0.106676906755824	0	0	0	0	0.444671924725932	0	0	0.334264863870787	0
St08_omz_NODE_2012_	0.350757361772991	0.219857182254127	0	0	0.204463725400141	0.497546764941625	0	0	0.220434327627907	0.516081238676782	0	0	0.18767210685992	0.10049428856901	0	0	0	0.309685287072243	0	0	0.185562294072175	0.101624216574859
St08_omz_NODE_2015_	0.244935565366818	0.165445819333573	0	0	0	0.314079545395932	0	0	0	0.230748275420753	0	0	0	0	0	0	0	0.246412623489567	0	0	0	0
St08_omz_NODE_2018_	0.410658083014478	0	0	0	0.569184797303445	0.312382171178159	0	0	0	1.15859361998423	0	0	0.390645400070374	0.758691328145939	0.118553166821748	0	0.297038688629018	0.215352159138816	0	0	0.487490231905849	1.83545083823357
St08_omz_NODE_2023_	0	0.458183899134589	0	0	0	0.36754721335094	0	0	0	0.199399819354115	0	0	0	0	0	0	0	0.435956392717806	0	0	0	0
St08_omz_NODE_2029_	0	0.123344096753137	0	0	0	0.20601136717494	0	0	0	0.178980954121018	0	0	0	0	0	0	0	0	0	0	0	0
St08_omz_NODE_2030_	0.242213677321391	0.122063494761714	0	0	0.25855809932032	0.389625747122507	0	0	0.201080058616308	0.348946882663516	0	0	0.151850613753043	0	0	0	0	0.154646257904047	0	0	0.198255375039142	0
St08_omz_NODE_2035_	0	0	0	0	0	0.241744509788475	0	0	0	0.152724651781696	0	0	0	0	0	0	0	0.139830726554673	0	0	0	0
St08_omz_NODE_2036_	0	0	0	0	0.090048440063474	0.331030166890994	0	0	0	0.256280408111144	0	0	0	0.163304340044106	0	0	0.192210682004058	0.188333307261489	0	0	0	0
St08_omz_NODE_2058_	0.132255945018591	0	0	0	0.08037398839003	0.266723261792398	0	0	0	0.242682598477479	0	0	0.068396759004117	0	0	0	0	0	0	0	0	0
St08_omz_NODE_2064_	0.410691827148053	0	0	0	0.325789488773198	0.432914864378383	0	0	0	0.285446496441217	0	0	0	0	0	0	0	0.164402711867724	0	0	0.308227345204194	0
St08_omz_NODE_2067_	0.2356844088193	0.347479014094034	0	0	0.194081009434697	0.339826556484668	0	0	0	0.184991892059584	0	0	0	0	0	0	0	0.239352707553757	0	0	0	0
St08_omz_NODE_207_	0.399238269163292	0.146617026355918	0	0	0.232359406102155	0.34121794814674	0	0	0	0.379365246000319	0	0	0.099698655726428	0	0	0	0	0	0	0	0.143529450706272	0
St08_omz_NODE_2079_	1.53545186294853	1.57513137906921	0.20133994334309	0	1.19478233826888	1.36899106498929	0	0	0.698296643733411	1.34624026876475	0	0.152166529060876	0.947240866982538	0.175649403885616	0.110681212402189	0	0	1.44768042899893	0.360147248841573	0	1.28464990946346	0.604744422293025
St08_omz_NODE_2082_	0	0	0	0	0	0.334007341842768	0	0	0	0.118193609568983	0	0	0	0	0	0	0	0	0	0	0	0
St08_omz_NODE_2087_	0.442206870753526	0.368691171592003	0	0	0.294040974333307	0.62047957271179	0	0	0.279325404305529	0.516274609841026	0	0	0.274151716388603	0.148672279565913	0	0	0	0.501511463660209	0.151612901096309	0	0.207645619317543	0.168752991010161
St08_omz_NODE_2090_	0.244747713636561	0.207371535387304	0	0	0	0.246687181266676	0	0	0	0.162824822968113	0	0	0	0	0	0	0	0.2568967822246	0	0	0	0
St08_omz_NODE_2096_	0.553068166990953	0.527036137141591	0	0	0.43154171034833	0.66299230712399	0	0	0.116237750108998	0.507598809626627	0	0	0.098710147523248	0	0	0	0	0.549418363892343	0	0	0.351619740673241	0
St08_omz_NODE_21_	0.648751062755993	1.00372271349196	0	0	0.397013816433645	0.699448057737914	0	0	0	0.579746435618523	0	0	0.215376267669547	0	0	0	0	1.00150667501606	0	0	0.411985717663458	0.077985603430726
St08_omz_NODE_2103_	0.206130023863335	0.10229352888717	0	0	0.174080532395589	0.23931022314811	0	0	0	0.258386063183371	0	0	0	0	0	0	0	0	0	0	0	0
St08_omz_NODE_2105_	0.448911178459329	0.123312651784072	0	0	0.255560474409568	0.311363739553964	0	0	0	0.429456921105767	0	0	0.187438888670424	0	0	0	0	0.137100541455878	0	0	0.2829439118268	0
St08_omz_NODE_2109_	0.388839180218341	0	0	0	0.380961092537803	0.282868101921607	0	0	0	0.300760231821496	0	0	0.308696779233837	0.539780982283668	0	0	0.161675767211654	0	0	0	0.370500215413085	0.084390849170961
St08_omz_NODE_2114_	0	0.149256504528064	0	0	0	0.299309786380739	0	0	0	0.097787482688425	0	0	0	0	0	0	0	0	0	0	0	0
St08_omz_NODE_2117_	0.122597319977111	0.282422827997688	0	0	0	0.345288962248422	0	0	0	0.131675722740681	0	0	0	0	0	0	0	0.195557818258947	0	0	0	0
St08_omz_NODE_2121_	0	0.256758174253298	0	0	0	0.274790983141526	0	0	0	0	0	0	0	0	0	0	0	0.166768931392332	0	0	0	0
St08_omz_NODE_2126_	0.209296210364856	0.273295104740125	0	0	0.099118949252356	0.244674506736258	0	0	0	0.176246697195113	0	0	0	0	0	0	0	0.229362420592935	0	0	0	0
St08_omz_NODE_213_	0	0.309961790697678	0	0	0	0.417971479178637	0	0	0	0.16589127850551	0	0	0	0	0	0	0	0.182013938076587	0	0	0	0
St08_omz_NODE_215_	0.222880537509721	0.311544597174081	0	0	0	0.563296715705795	0	0	0	0.248341619084091	0	0	0	0	0	0	0	0	0	0	0	0
St08_omz_NODE_2156_	0.103494652235501	0.093732800012059	0	0	0	0.338209094276838	0	0	0	0.279815555612586	0	0	0.071983094989724	0.149043703260038	0.049907443538923	0	0.184830529178174	0.18227474373433	0	0	0	0
St08_omz_NODE_2166_	0.781639433345049	1.10121138651029	0	0	0.537057177779083	0.847612805534369	0	0	0.196324258166582	0.714325675413633	0	0	0.140748366048279	0	0	0	0	1.17880371185083	0.095710510405357	0	0.394670891018267	0
St08_omz_NODE_2172_	0.273630625929436	0	0	0	0	0.470016845195113	0	0	0	0.288736106803472	0	0	0	0	0	0	0	0	0	0	0	0
St08_omz_NODE_2176_	0	0	0	0	0	0.314791417447915	0	0	0	0.223405424114939	0	0	0.098785655203037	0.082070953974719	0	0	0.089560603769207	0.247894634572802	0	0	0	0
St08_omz_NODE_2179_	0.380802642439896	0.455245710999958	0	0	0.144539342544447	0.401339305058123	0	0	0.094422252667116	0.408640557112009	0	0	0.167350127609332	0	0	0	0	0.417305052155547	0	0	0.172230562395539	0
St08_omz_NODE_218_	0.484481829521162	0.17943508719569	0	0	0.358145685987353	0.838640875053056	0	0	0	0.554335049688059	0	0	0	0	0	0	0	0.326716522857389	0	0	0	0
St08_omz_NODE_2186_	0.135262947863867	0	0	0	0.23994956674378	0.224153822467486	0	0	0	0.268792793172424	0	0	0	0	0	0	0	0	0	0	0.144788376000586	0
St08_omz_NODE_219_	0	0.205566877700801	0	0	0	0.331660079261517	0	0	0	0.227203782065557	0	0	0	0	0	0	0	0.258946098996011	0	0	0	0
St08_omz_NODE_2199_	0.243202271966936	0.412636316537304	0	0	0	0.432589600017997	0	0	0	0.409158516406088	0	0	0	0	0	0	0	0.278460306861361	0	0	0	0
St08_omz_NODE_220_	0.189011117729242	0.166187191606897	0	0	0.127154828476664	0.495126306833002	0	0	0	0.201326621165564	0	0	0	0	0	0	0	0.383440675547802	0	0	0	0
St08_omz_NODE_2200_	0	0.241650828096702	0	0	0	0.249110001371836	0	0	0	0	0	0	0	0	0	0	0	0.225246481084988	0	0	0	0
St08_omz_NODE_2201_	0	0	0	0	0	0.23180579107441	0	0	0	0.113895496818562	0	0	0	0	0	0	0	0	0	0	0	0
St08_omz_NODE_2209_	0.151246174636153	0.197676526186342	0.144883120908366	0	0.166773589461887	0.397418385921821	0	0	0	0.222025508150954	0	0	0.089796043840795	0.071067782859439	0	0	0	0.400930545491121	0	0	0	0
St08_omz_NODE_2210_	0.216178451664945	0.223313766835689	0	0	0	0.261225728439952	0	0	0	0.175445544655338	0	0	0	0	0	0	0	0.297046297184447	0	0	0	0
St08_omz_NODE_2211_	0	0.119808031187271	0	0	0	0.32059452631179	0	0	0	0.114237162486147	0	0	0	0	0	0	0	0.162611970343453	0	0	0	0
St08_omz_NODE_2215_	0.25828047358365	0.105499699030606	0	0	0.176545898679735	0.35385601566121	0	0	0.240698103540112	0.318172070679545	0	0	0.241793297464283	0.244338569466104	0.089131159055634	0	0.23224719802024	0.214572949651828	0.126720858983018	0	0	0.239661765565057
St08_omz_NODE_2219_	0	0.266194837419342	0	0	0	0.223495077717795	0	0	0	0.10870378238584	0	0	0	0	0	0	0	0	0	0	0	0
St08_omz_NODE_2220_	0.27243073383509	0	0	0	0.17098587493659	0.179887753286403	0	0	0	0.548373511631157	0	0	0	0	0	0	0	0	0	0	0.211198200008223	0
St08_omz_NODE_2223_	0.115617630782754	0	0	0	0	0.279064611089909	0	0	0	0.234061902135691	0	0	0	0	0	0	0	0.139146588233844	0	0	0	0
St08_omz_NODE_2229_	0.369557607593892	0.243224403440106	0	0	0.242055516075856	0.317931836035301	0	0	0	0.25873063352958	0	0	0.093568711585232	0	0	0	0	0.213193819542206	0	0	0.266450817773253	0
St08_omz_NODE_224_	0.311139502634965	0	0	0	0.237702220697551	0.349611119901965	0	0	0	0.269712060501734	0	0	0	0	0	0	0	0	0	0	0.1646665059818	0
St08_omz_NODE_2240_	0.328549507191908	0.257743811663414	0	0	0.292961498206461	0.262268743226043	0	0	0.192493628319533	0.269890435487189	0	0	0.18350394222617	0.292152747799161	0	0	0	0.29016377466219	0	0	0.344623796772243	0.494828764895116
St08_omz_NODE_2244_	0.477444207442296	0	0	0	0.43687848964876	0.265464304445369	0	0	0	0.300848159295043	0	0	0.140780834631171	0	0	0	0	0	0	0	0.463445233759893	0
St08_omz_NODE_2248_	0	0.210173971889631	0	0	0	0.160244912399076	0	0	0	0	0	0	0	0	0	0	0	0	0	0	0	0
St08_omz_NODE_225_	0.166845429796595	0.297841852440199	0	0	0	0.375605054974982	0	0	0	0.181672398402548	0	0	0	0	0	0	0	0	0	0	0	0
St08_omz_NODE_2252_	0.596577337337676	0.274954238414469	0	0	0.511764706953742	0.376126901204756	0	0	0.25795940930138	0.517716226862512	0	0	0.350122205414611	0.256009564583828	0	0	0.189266438162028	0.467959045675447	0	0	0.606542182811908	0.536426835814607
St08_omz_NODE_2256_	0.176296182458669	0.121095291280749	0	0	0.252047738359659	0.303388858134933	0	0	0	0.145430039640406	0	0	0.140755581498805	0	0	0	0	0.222382087646969	0	0	0	0
St08_omz_NODE_2258_	0.487243188351662	0.903286008108706	0	0	0.446584502587773	0.511330695271438	0	0	0	0.520381937826849	0	0	0.122606470332822	0	0	0	0	0.912344404264207	0	0	0.341443192362511	0
St08_omz_NODE_2262_	0.198596247787044	0	0	0	0.213129648764418	0.269700493180437	0	0	0.140660827103261	0.331300768987375	0	0	0.222469823825054	0.358067827409919	0.224787189746051	0.118979553460791	0.453883784795453	0.268333067577133	0.265243095205593	0	0.231092900057233	0.232234879609664
St08_omz_NODE_2263_	0.17012820082399	0.261332440387351	0	0	0	0.252012806775809	0	0	0	0.197848484236788	0	0	0	0	0	0	0	0.339727240371545	0	0	0	0
St08_omz_NODE_2265_	0.787764780499914	0.20310969254459	0	0	0.613209727735698	0.373870222369052	0	0	0.157085803702887	0.404691823551792	0	0	0.162573189507839	0	0	0	0	0.192490047483358	0	0	0.508668536359194	0
St08_omz_NODE_2268_	0	0	0	0	0.087028337484021	0.253504293864425	0	0	0	0.229328188876076	0	0	0	0	0	0	0	0	0	0	0	0
St08_omz_NODE_227_	0.432393840523149	0.198880486859619	0	0	0.138251026499347	0.478458639325992	0	0	0	0.422973891531802	0	0	0	0	0	0	0	0	0	0	0	0
St08_omz_NODE_2270_	0.245478889099172	0.375392083128532	0	0	0.220958973526873	0.393013137616735	0	0	0.12466929128636	0.32155451324429	0	0	0.119332808191091	0	0	0	0	0.407323470970258	0	0	0.177316983545273	0
St08_omz_NODE_2277_	0.356341909801349	0.818866668646431	0	0	0.368005000131323	0.561217127565459	0	0	0	0.650771392689537	0	0	0	0.108855880278188	0	0	0	1.0913871511185	0	0	0.317228111603144	0
St08_omz_NODE_2280_	0.124675406320949	0.209353624493126	0	0	0.079493833860461	0.303262269710606	0	0	0	0.17075894371672	0	0	0.115613987273206	0.040705935773418	0	0	0	0	0	0	0	0
St08_omz_NODE_2286_	0.12825920648449	0.126097168661612	0	0	0.133087237089604	0.155553819697389	0	0	0	0.179039149532327	0	0	0	0	0	0	0	0	0	0	0	0
St08_omz_NODE_229_	0.153521439091218	0.28878161839172	0	0	0	0.464267291687948	0	0	0	0.195489253168233	0	0	0	0	0	0	0	0	0	0	0	0
St08_omz_NODE_2291_	0.206961496842057	0	0	0	0.151562930658711	0.345318430288646	0	0	0.219800461935265	0.439087929786728	0	0	0.193717782237758	0	0	0	0	0.139555921975024	0	0	0	0.070948683871205
St08_omz_NODE_2294_	0.616566411622166	0.298223903936976	0	0	0.4670620059224	0.396099137566564	0	0	0.184538944077497	0.531247759484863	0	0	0.189533357434692	0	0	0	0	0.466404665323881	0	0	0.550551038564085	0.079365548825361
St08_omz_NODE_2296_	0.173269777006476	0	0	0	0	0.235832121653497	0	0	0	0.100290550059929	0	0	0	0	0	0	0	0	0	0	0	0
St08_omz_NODE_230_	0.637891195380602	0.859020879991991	0	0	0.285497822226063	0.83540777475615	0	0	0	0.639921529929357	0	0	0	0	0	0	0	1.07777050279078	0	0	0.324226537909525	0
St08_omz_NODE_2305_	0.200987181150026	0.122362989987705	0	0	0	0.264929204237999	0	0	0	0.245102251423104	0	0	0	0	0	0	0	0.181422198097575	0	0	0	0
St08_omz_NODE_2310_	0	0.347241230567155	0	0	0	0.378317295915551	0	0	0	0.12309728883955	0	0	0	0	0	0	0	0	0	0	0	0
St08_omz_NODE_2313_	0.285878162652849	0.357774948821017	0	0	0.166183212557177	0.412661945315654	0	0	0	0.350814204499601	0	0	0	0	0	0	0	0.33019658598181	0	0	0	0
St08_omz_NODE_2314_	0.257695353331224	0.263056814875107	0	0	0.164455022992323	0.469704946784855	0	0	0.1444855412203	0.420531722455148	0	0	0.141613365296952	0.139069900897763	0	0	0.107694423324847	0.334771961607207	0	0	0	0.087750349868338
St08_omz_NODE_232_	0.450259424665123	0.255352858296316	0	0	0.408697702939014	0.38680938115149	0	0	0	0.455204335445087	0	0	0	0	0	0	0	0.263169872071728	0	0	0.297939919927392	0
St08_omz_NODE_2329_	0.338846863417481	0	0	0	0.289957412213268	0.21567010434499	0	0	0	0.21726460796509	0	0	0.090027222980285	0	0	0	0	0	0	0	0.2704329843265	0
St08_omz_NODE_2339_	0	0	0	0	0	0.678857965839571	0	0	0	0.327497843249664	0	0	0	0	0	0	0	0	0	0	0	0
St08_omz_NODE_234_	0.21350876994534	0.339046246953426	0	0	0.124670870796013	0.373859185389871	0	0	0	0.301338760784821	0	0	0	0	0	0	0	0.289729691116386	0	0	0	0
St08_omz_NODE_2341_	0.356896053293095	0.497307575237774	0	0	0.255741174647716	0.452101660533368	0	0	0	0.381471773384468	0	0	0	0	0	0	0	0.347146908117712	0	0	0.172948306676394	0
St08_omz_NODE_2348_	0	0.101671480452789	0	0	0	0.353581441401474	0	0	0	0.107843856865972	0	0	0	0	0	0	0	0	0	0	0	0
St08_omz_NODE_236_	0.478438445234558	0.392748116463847	0	0	0.346376927615222	0.499516027856658	0	0	0.198373341471325	0.462024597534193	0	0	0.247343878424414	0	0	0	0	0.445560795702722	0	0	0.316282200306247	0.149648973186532
St08_omz_NODE_2360_	0.30056405434654	0	0	0	0	0.376752290102985	0	0	0	0.169012333363949	0	0	0	0	0	0	0	0	0	0	0	0
St08_omz_NODE_2364_	0.915935776747346	0.351572813237362	0	0	0.806570212540223	0.582724153315195	0	0	0.364928039410494	0.905394842652456	0	0	0.669763548665378	0.605751150943411	0.125639030494019	0	0.353901268664043	0.529279380567411	0	0	1.04720764921835	0.82774621347664
St08_omz_NODE_2365_	0	0	0	0	0	0.315981589271032	0	0	0	0.093675203206575	0	0	0	0	0	0	0	0	0	0	0	0
St08_omz_NODE_2366_	0.104718196565392	0.143090943316262	0	0	0	0.27445809246002	0	0	0	0.210981653580208	0	0	0	0	0	0	0	0	0	0	0	0
St08_omz_NODE_2368_	0.383332767793634	0.182203466536707	0.111332946583238	0	0.234620950333027	0.384890222667123	0	0	0.361867197976573	0.419204131653059	0	0	0.416506275800486	0.159119478225984	0.077916802245706	0	0.156139064753405	0.218055095941942	0.160969227828035	0	0.184145416984925	0.247080148512042
St08_omz_NODE_2374_	0	0.22122722358627	0	0	0.103437562562243	0.238549763324183	0	0	0	0.282824752174592	0	0	0	0.063740344301397	0	0	0	0.563331750992031	0	0	0	0
St08_omz_NODE_2380_	0.436854954764114	0.247919074468409	0	0	0.244346747626749	0.434614318712353	0	0	0	0.527322134875377	0	0	0.117486893963249	0	0	0	0	0.391474454309448	0	0	0.254244024219208	0
St08_omz_NODE_2387_	0.182463403660366	0.209839148081497	0	0	0.088073762893477	0.201016024092012	0	0	0	0.17436523369631	0	0	0	0	0	0	0	0	0	0	0	0
St08_omz_NODE_2393_	0.310872073942664	0.292940117652166	0	0	0.200246541692244	0.355957254519685	0	0	0	0.300190714803803	0	0	0.185405890569144	0.068890523069446	0	0	0	0.496102425319426	0.0840322861314	0	0.136503551444195	0.194391841299415
St08_omz_NODE_2396_	0.256585297603535	0.132229786513333	0	0	0.212502864768058	0.382316276596169	0	0	0.224129111445864	0.353106809293678	0	0	0.187481006776243	0.078112397944102	0	0	0	0.160094901236027	0	0	0	0.130590541806914
St08_omz_NODE_2397_	0.225798242873557	0	0	0	0.160516161808147	0.248881940559373	0	0	0	0.209181765699471	0	0	0	0	0	0	0	0	0	0	0	0.126912477586555
St08_omz_NODE_240_	0.45316991459399	0.270943710555147	0	0	0.269337134222644	0.372657236885968	0	0	0.305051262094168	0.416927590030786	0	0	0.187510163072167	0	0	0	0	0.368195065274155	0	0	0.201693546715423	0.098807505220755
St08_omz_NODE_2406_	0	0.105772635852136	0	0	0.091774242128562	0.341827325264861	0	0	0.142451934811078	0.295528385049789	0	0	0.126530899961619	0.119018372085549	0	0	0.109282797161793	0.223368855252437	0	0	0	0
St08_omz_NODE_2417_	0.26419275197245	0.242711128313464	0	0	0.270040069589518	0.255951027067459	0	0	0	0.209926102095506	0	0	0.078635445028507	0.141473509321807	0.087443613565539	0	0.107858840795332	0.541773367799537	0.166335424034087	0	0.308554137818819	0.216225127342962
St08_omz_NODE_242_	0.585569783924488	0	0	0	0.245649672498907	0.247643910587909	0	0	0	0.39656745641731	0	0	0.165299070582874	0	0	0	0	0	0	0	0.456743485724284	0
St08_omz_NODE_2421_	0	0.187705916143961	0	0	0	0.321186793757645	0	0	0	0.194635535267626	0	0	0	0	0	0	0	0	0	0	0	0
St08_omz_NODE_2424_	0.220832164509836	0	0	0	0	0.258128396388063	0	0	0	0.168883287798958	0	0	0	0	0	0	0	0	0	0	0	0
St08_omz_NODE_2427_	0.29385983181365	0	0	0	0.263912994097257	0.30500205952609	0	0	0	0.201823861143736	0	0	0	0	0	0	0	0	0	0	0.221939864089096	0
St08_omz_NODE_243_	0.498896433590539	0.130093722792365	0	0	0.515814388425676	0.369644696662055	0	0	0	0.322638229833432	0	0	0	0	0	0	0	0.193953325049541	0	0	0.39783039382986	0
St08_omz_NODE_2433_	0.192080895195328	0.232837768493713	0.162700744339549	0	0.127527716720105	0.505417680436963	0	0	0.135180260000986	0.384036203823066	0	0	0.184327075945291	0.071768149959675	0	0	0	0	0	0	0	0
St08_omz_NODE_2436_	0.563260407338272	0.170242270229422	0.106347534401108	0	0.323581943035697	0.515199885489689	0	0	0.322523890449109	0.719854161508702	0	0	0.461536222751408	0.141821819619497	0.114137482578307	0	0.122458620905713	0.248044051827088	0.178731262382978	0	0.322461544094928	0.305695340250289
St08_omz_NODE_2438_	0.267189418485225	0.126373079675802	0	0	0.204125964309248	0.386814737549006	0	0	0	0.220535429062761	0	0	0	0	0	0	0	0	0	0	0	0
St08_omz_NODE_2439_	0.298445672621784	0.218482805258464	0	0	0.166258540177846	0.241272971745387	0	0	0	0.263789524083926	0	0	0.091512752515423	0	0	0	0	0.184995152034211	0	0	0	0
St08_omz_NODE_2441_	0.208925861269954	0.207224673498376	0	0	0	0.316230575861337	0	0	0	0.194295450419437	0	0	0	0	0	0	0	0	0	0	0	0
St08_omz_NODE_2449_	0.206410959019768	0.335932014121659	0	0	0.132779045437003	0.280110215184036	0	0	0	0.170749058332608	0	0	0	0	0	0	0	0.348227655258507	0	0	0	0
St08_omz_NODE_2456_	0.173048213697574	0.390521634579014	0	0	0.160901625832176	0.257241434273186	0	0	0	0.280821792116733	0	0	0	0	0	0	0	0.476455714498593	0	0	0	0
St08_omz_NODE_2457_	0.835560807900392	0.229735477520103	0.450900597185286	0	0.321831620194342	0.611795672347651	0	0	0	0.706469652320474	0	0	0.274196825064196	0.697592930931948	0.235370059593724	0.218460300184742	0.378691461037752	0.451720006963118	0.403442806712184	0.374366637051321	0.414229353352368	0.233051128778191
St08_omz_NODE_2459_	0.647156618575082	0.495489493728361	0	0	0.621406979578393	0.577234420155705	0	0	0.310667758235174	0.785422182961755	0	0	0.458665495948676	0.080134206669163	0	0	0	0.723183319160339	0.115562123748994	0	0.646554526654653	0.327311497776388
St08_omz_NODE_246_	0	0	0	0	0	0.33478997096257	0	0	0	0.179746569797121	0	0	0	0	0	0	0	0	0	0	0	0
St08_omz_NODE_2460_	0.237382532816152	0.218487014883185	0	0	0.23153812895921	0.35448255070493	0	0	0	0.159046536765894	0	0	0	0	0	0	0	0	0	0	0.163882629162951	0
St08_omz_NODE_2461_	0	0.134595472562334	0	0	0	0.270457377859861	0	0	0	0.084263610502759	0	0	0	0	0	0	0	0	0	0	0	0
St08_omz_NODE_2463_	0	0	0	0	0	0.352092832115465	0	0	0	0	0	0	0	0	0	0	0	0	0	0	0	0
St08_omz_NODE_2466_	0.197147619840521	0.09992167126592	0	0	0	0.351756174511335	0	0	0	0.355505827135212	0	0	0.080985029645817	0.057630593248245	0	0	0	0	0	0	0	0
St08_omz_NODE_2467_	0.187202815582463	0.232874421931273	0	0	0.092597003487486	0.239622303748935	0	0	0	0.157836348543177	0	0	0	0	0	0	0	0.170100648984304	0	0	0	0
St08_omz_NODE_247_	0.285644216776454	0.356600398254605	0	0	0	0.372889596593245	0	0	0	0.326177458914858	0	0	0	0	0	0	0	0.334796430590123	0	0	0	0
St08_omz_NODE_2472_	0.857928198927454	0.208764251956089	0.093687087639584	0	1.07721539336191	0.499296972279793	0	0	0.420852839085898	0.657422677197555	0	0	0.634026229414399	0.110284867632507	0	0	0.13683234643607	0.298591583350171	0.216289789693431	0	1.42182462029729	0.706136408761815
St08_omz_NODE_2475_	0.132025251632765	0.152154763271305	0	0	0.143320705963903	0.293983223191635	0	0	0	0.212199413418561	0	0	0.135948883293849	0.124701434705872	0	0	0	0	0	0	0	0.078161402232148
St08_omz_NODE_2480_	0.164317875000588	0.208018863277852	0	0	0.108529432994784	0.260434654686005	0	0	0	0.171910696806454	0	0	0	0	0	0	0	0.232532366901366	0	0	0	0
St08_omz_NODE_2483_	0.122675919131134	0.238924443857797	0	0	0	0.262268743226043	0	0	0	0.119567484771712	0	0	0	0	0	0	0	0	0	0	0	0
St08_omz_NODE_2486_	0.248160829969045	0.400308128486039	0	0	0	0.359744839404576	0	0	0	0.318040636609514	0	0	0	0.096985409083778	0	0	0	0.447052912827027	0	0	0	0
St08_omz_NODE_2488_	0.205702870458547	0.293468210611426	0	0	0.098470681070593	0.36855672210777	0	0	0	0.285446496441217	0	0	0	0	0	0	0	0.439107756260162	0	0	0	0
St08_omz_NODE_2491_	0.240843814706045	0.787532880220658	0	0	0.191836824633285	0.331809055316171	0	0	0	0.287357756094543	0	0	0	0	0	0	0	0.80294733790322	0	0	0	0
St08_omz_NODE_2493_	0.306592107827619	0.218701651660117	0	0	0.245434992024799	0.280804749108056	0	0	0.273103726183352	0.277409592256191	0	0	0.151727511952114	0	0	0	0	0.231876451070805	0	0	0.194462573479874	0.084644621209491
St08_omz_NODE_2498_	0	0.139308739517959	0	0	0	0.252750073836179	0	0	0.090185678978608	0.160381622434785	0	0	0.093472178492398	0.055617222089929	0	0	0	0.198408722134177	0	0	0	0
St08_omz_NODE_250_	0.504549415202832	0.148327336740103	0	0	0.510639638686649	0.296486537327929	0	0	0.179531631042699	0.433851666432823	0	0	0.268131647531261	0	0	0	0	0.139728493999781	0	0	0.447719007600493	0.148666661104249
St08_omz_NODE_2503_	0.222792130676905	0.220884071618739	0.198130406350771	0	0.223162293163187	0.462011761459303	0	0	0.158149147838694	0.365567392869553	0	0	0.280657114861271	0.123284757174524	0.09254695625346	0	0.198063526745664	0.14031600281593	0.131060686560887	0	0	0.122280810408744
St08_omz_NODE_2505_	0	0.170016409777792	0	0	0	0.300983872580804	0	0	0	0.165057420924587	0	0	0	0	0	0	0	0.192557953160989	0	0	0	0
St08_omz_NODE_2510_	0	0	0	0	0	0.205800138662715	0	0	0	0.136216309732419	0	0	0	0.054063478758531	0	0	0	0	0	0	0	0
St08_omz_NODE_2521_	0.546917867924463	0.28284772030683	0	0	0.560615357546715	0.295168887618866	0	0	0.105793087625371	0.452834052264492	0	0	0.069673407803084	0	0	0	0	0.315718225796919	0	0	0.441091902796083	0
St08_omz_NODE_2531_	0.303541038932416	0.212096351380665	0	0	0.209419914706356	0.259214797463102	0	0	0	0.201885209333053	0	0	0	0	0	0	0	0.295580306427962	0	0	0.280540085724281	0
St08_omz_NODE_2533_	0.293970213806373	0.123757909983122	0.064938626534301	0	0.278831521117429	0.399590063154067	0	0	0.229464230172108	0.385186080139057	0	0	0.246722473208948	0.176057745687789	0	0	0.141671880932363	0.209775659913003	0.093543383909865	0	0.211927987645431	0.153508044691399
St08_omz_NODE_2553_	0.384975566293776	0.186783102778594	0	0	0.278341793238185	0.215189253234584	0	0	0	0.337483605529638	0	0	0.14807490048256	0	0	0	0	0.296365160141463	0	0	0.35073134052507	0
St08_omz_NODE_2554_	0	0.081309235783533	0	0	0	0.257021215945975	0	0	0	0.167746693968199	0	0	0	0	0	0	0	0	0	0	0	0
St08_omz_NODE_2564_	0	0	0	0	0	0.169354058650254	0	0	0	0.147878689420988	0	0	0	0	0	0	0	0.144178814895458	0	0	0	0
St08_omz_NODE_2565_	0	0	0	0	0	0.611637702769353	0	0.264972304874265	0.134247022308835	0	0	0	0	0	0	0	0	0	0	0	0	0
St08_omz_NODE_2567_	0	0	0	0	0	0.214349468490943	0	0	0	0.137356532534196	0	0	0	0	0	0	0	0	0	0	0	0
St08_omz_NODE_2569_	0.190251723940113	0.15238030068417	0	0	0.187653129205934	0.283965692734374	0	0	0	0.30288990136505	0	0	0	0	0	0	0	0.20111899638597	0	0	0	0
St08_omz_NODE_2571_	0	0.341130166633689	0	0	0	0.270310309110492	0	0	0	0.143318647843562	0	0	0	0	0	0	0	0.351029789692145	0	0	0	0
St08_omz_NODE_2576_	0.360838657269221	0.444374933628255	0	0	0.212802124517925	0.429457032325235	0	0	0	0.252630806862933	0	0	0	0	0	0	0	0.21448150242559	0	0	0.214342924081352	0
St08_omz_NODE_2577_	0	0	0	0	0	0.15276239488842	0	0	0	0.147510358976507	0	0	0	0	0	0	0	0	0	0	0	0
St08_omz_NODE_2578_	0.349764583773151	0.457803153956894	0	0	0.118187808811819	0.588133565700633	0	0	0.145020461711697	0.477246640355349	0	0	0.193069016323444	0.099139830159267	0	0	0	0.408367820126707	0	0	0	0.094620698801856
St08_omz_NODE_2582_	0.654174260902463	0.141510649584614	0	0	0.865214253632064	0.3979695024502	0	0	0.279616795523791	0.518096988154504	0	0	0.458922212152647	0	0	0	0	0.255357095981989	0.104019607735013	0	1.17098204345225	0.347157342727309
St08_omz_NODE_2586_	0.260894274720819	0	0	0	0.09814154631106	0.201110499663443	0	0	0	0.203134824493887	0	0	0	0	0	0	0	0	0	0	0	0
St08_omz_NODE_2590_	0.750317662026264	0.134447355571113	0	0	0.369559244093829	0.625144205310755	0	0	0	0.775411488657501	0	0	0	0	0	0	0	0.330258403646101	0	0	0.204281664936918	0
St08_omz_NODE_2595_	0.190212483019968	0	0	0	0	0.201972153548845	0	0	0.130551793255912	0.252371479260405	0	0	0.142052413646374	0.051311795238106	0	0	0	0	0	0	0	0
St08_omz_NODE_2598_	0.151699731759989	0.084994200284022	0	0	0.099382610070359	0.272437946845519	0	0	0	0.195526603942277	0	0	0	0	0	0	0	0.115058121447596	0	0	0	0
St08_omz_NODE_2599_	0.260198161572149	0.219420543018577	0	0	0.131574145140683	0.40761614749583	0	0	0	0.228382725762696	0	0	0	0	0	0	0	0	0	0	0	0
St08_omz_NODE_2603_	0.144304358408337	0	0	0	0	0.337702586878021	0	0	0	0.145632585311751	0	0	0	0	0	0	0	0	0	0	0	0
St08_omz_NODE_2613_	0.495006828733575	0.286246382447117	0	0	0.383598385897243	0.43906567026223	0	0	0	0.497631434789493	0	0	0.174942285795767	0	0	0	0	0.299273665828866	0	0	0.449692995816992	0
St08_omz_NODE_2621_	0.251513256277802	0	0	0	0.220056294151424	0.252155247945646	0	0	0	0.171907410430421	0	0	0	0	0	0	0	0	0	0	0.196858597170778	0
St08_omz_NODE_2622_	0.412180704887784	0.088909201177369	0.63065909579681	0	0.358947706215317	0.423041986146288	0.670487165651319	0	0.707478665061135	0.481472407472482	0.309107332646757	0.340811229098867	0.656704783447486	0.55255581039809	0.454572419686609	0.409297037051537	0.698554291799877	0.220958675899282	0.670235338288607	0.536552876658183	0.444966081341655	0.669637677790712
St08_omz_NODE_2624_	0.665377613508594	0.269983873432571	0	0	0.413877258147622	0.352968080600395	0	0	0.122063047091339	0.36752815550469	0	0	0.160675173037201	0	0	0	0	0.382991994629006	0.099037505640534	0	0.509340246324134	0.080586690216431
St08_omz_NODE_2636_	0.42643750015583	0	0	0	0.277572418212419	0.371382581691916	0	0	0	0.359467150192375	0	0	0	0	0	0	0	0.295611549300441	0	0	0.182680970147127	0
St08_omz_NODE_2638_	0.457738667227488	0.438228335195809	0	0	0.358181362799336	0.420831229637775	0	0	0	0.426288796609607	0	0	0.105989577537209	0	0	0	0	0.472497024021626	0	0	0.394701633924267	0
St08_omz_NODE_264_	0.444285584476839	0.237359366671996	0	0	0.264482497409232	0.427949233875807	0	0	0	0.481472407472482	0	0	0.172910104668303	0	0	0	0	0.322285937454683	0	0	0.251779256776256	0.112239733832716
St08_omz_NODE_2640_	0.274282458077257	0.196991470375439	0	0	0.121360117841105	0.371432529897778	0	0	0	0.240462734636203	0	0	0	0	0	0	0	0.265156358896833	0	0	0	0
St08_omz_NODE_2642_	0.730104735550422	0.289447085890175	0	0	0.450469202698926	0.499249426759917	0	0	0.202255337363061	0.727065812805168	0	0	0.282438910175834	0	0	0	0	0.452146621919149	0	0	0.657757589057349	0.182022333222502
St08_omz_NODE_2643_	0	0	0	0	0	0.344651964052471	0	0	0	0	0	0	0	0	0	0	0	0	0	0	0	0
St08_omz_NODE_2645_	0.235608670098476	0	0	0	0.166084077356779	0.159436436184009	0	0	0	0.239605910413536	0	0	0.148549992524925	0	0	0	0	0	0	0	0.242127472749543	0.09147668541012
St08_omz_NODE_2649_	0.341478484976488	0.1920895406221	0	0	0.462023407696245	0.288308365289739	0	0	0.405901102228679	0.301921392447297	0	0	0.401006070371121	0.161600564916197	0	0	0	0.143368441601348	0	0	0.389732666469181	0.683537038370036
St08_omz_NODE_2657_	0.639971972458458	0.329639001567511	0	0	0.537114564917549	0.395813296102872	0	0	0.368822849171679	0.512719217290342	0	0	0.633501035155833	0	0	0	0	0.33493506211854	0	0	0.777812423595707	0.803905062853885
St08_omz_NODE_2664_	0.446714805815056	0.198047331239727	0	0	0.321354797692395	0.242592736839696	0	0	0	0.4292025753059	0	0	0.122561328127508	0	0	0	0	0.241819831392948	0	0	0.451353645469626	0
St08_omz_NODE_2667_	0	0.211929711144126	0	0	0	0.178076887172557	0	0	0	0	0	0	0	0	0	0	0	0	0	0	0	0
St08_omz_NODE_2672_	0.300477081702455	0.112841661117277	0.220263119426816	0	0.197370341948037	0.284104817214266	0	0	0	0.246679308954634	0	0	0.163762094425077	0	0	0	0	0	0	0	0	0
St08_omz_NODE_2673_	0.261788999327149	0.392048626380965	0	0	0.210831774957767	0.541560691479694	0	0	0.128293013739663	0.466443716209775	0	0	0.152268899064668	0.091509951673925	0	0	0	0.534189828815046	0.070020277592293	0	0.155531076476006	0.092268782032917
St08_omz_NODE_2678_	0.268300833724303	0.097030397694332	0	0	0.185405741240272	0.359194358021223	0	0	0.218968180309161	0.296163297045848	0	0	0.215737657071429	0.162045064411535	0.064995209797757	0	0.192716024734057	0.222946983067055	0.095631173672915	0	0	0.144998996987274
St08_omz_NODE_268_	0.434337838170027	0.564435176711081	0	0	0.239413943116815	0.510994796304492	0	0	0	0.339525888800878	0	0	0	0	0	0	0	0.482302223052169	0	0	0	0
St08_omz_NODE_2680_	0.215734642807071	0.148307545598407	0	0	0.11146710576016	0.334345949145386	0	0	0.082739803686858	0.260553913960378	0	0	0.082382100312005	0	0	0	0	0.180341062807656	0	0	0	0
St08_omz_NODE_2687_	0.176174603856403	0.20562325140691	0	0	0.148290572163541	0.50553995254159	0	0	0.154413505617422	0.342777687870409	0	0	0.160116568395841	0.061245865935249	0	0	0	0.220003595078248	0.071758981295023	0	0	0
St08_omz_NODE_2689_	0	0	0	0	0.087147262640991	0.208824699044666	0	0	0	0.166843252248502	0	0	0.088581347348782	0	0	0	0	0	0	0	0	0
St08_omz_NODE_2694_	0.417581166315673	0.209834853792282	0	0	0.236246994643035	0.307458910765192	0	0	0	0.278447127533619	0	0	0	0	0	0	0	0.138698437254308	0	0	0.177309738855703	0
St08_omz_NODE_2696_	0.125235700503823	0.196845480155768	0	0	0	0.313712079433784	0	0	0	0.19365511897895	0	0	0	0	0	0	0	0	0	0	0	0
St08_omz_NODE_2697_	0.340396806631998	0.225858264972023	0	0	0.248755590338043	0.545678246078551	0	0	0	0.362026587047876	0	0	0.118289273299919	0	0	0	0	0.1521942424623	0	0	0	0
St08_omz_NODE_2702_	0.372942288041584	0.348316476423945	0	0	0.357400900798887	0.320438532121872	0	0	0	0.32033500967965	0	0	0.106723730523064	0	0	0	0	0.257954288451235	0	0	0.316487322659112	0
St08_omz_NODE_2711_	0.224411797268469	0.098597737288096	0	0	0.17359746893519	0.203241002471467	0	0	0	0.187906269050152	0	0	0	0	0	0	0	0	0	0	0.157992101270418	0
St08_omz_NODE_2712_	0.502707833496669	1.157840769867	0	0	0.220010760618323	0.657067560956143	0	0	0.097443561021939	0.714330388097629	0	0	0.094275966065005	0	0	0	0	1.11888513194781	0	0	0.20603471520701	0
St08_omz_NODE_2722_	0.579548063741862	0.279820847578027	0	0	0.43490329457701	0.338544442645018	0	0	0	0.380421820212323	0	0	0.156346219296928	0	0	0	0	0.426923849408536	0	0	0.652278345212005	0
St08_omz_NODE_2726_	0.286516373649352	0.302876094433404	0	0	0.159905143215719	0.266242742489852	0	0	0	0.225159063301874	0	0	0	0	0	0	0	0.282034513851993	0	0	0.178026377520819	0
St08_omz_NODE_2731_	0.297759125336744	0.181089972912702	0	0	0.146261295425913	0.271300310913192	0	0	0	0.178343527443533	0	0	0	0	0	0	0	0	0	0	0.192137284492887	0
St08_omz_NODE_2736_	0.118490436897846	0.16806820016359	0	0	0	0.359453998357783	0	0	0.113432444167611	0.235100238299161	0	0	0.100673049700325	0.037996046559437	0	0	0	0.207818863419299	0	0	0	0
St08_omz_NODE_2740_	0.537858433294549	0.428238774230027	0	0	0.485223502164727	0.41363993808951	0	0	0.165175582532582	0.441048186677088	0	0	0.301782545197821	0	0	0	0	0.307063307765066	0	0	0.504234257075884	0.089203281989305
St08_omz_NODE_2743_	0.430834285548468	0.234443542754502	0	0	0.391240802141654	0.406731934412502	0	0	0.115224691457721	0.345068883937006	0	0	0.133541942815078	0	0	0	0	0.339279456492321	0	0	0.374999467452539	0
St08_omz_NODE_2744_	0.175177534134159	0	0	0	0.176460718040237	0.3233680875769	0	0	0	0.185982494493794	0	0	0	0	0	0	0	0	0	0	0	0
St08_omz_NODE_2749_	0.134906515994021	0.100772616885506	0	0	0.23374964719636	0.309850785241611	0	0	0	0.132924989711666	0	0	0.19430180085451	0	0	0	0	0.202299097620893	0	0	0	0
St08_omz_NODE_2753_	0.353448910167503	0	0	0	0.177133963432398	0.323290594014955	0	0	0.182021464755607	0.337977141229873	0	0	0.143865079452361	0	0	0	0	0	0	0	0	0
St08_omz_NODE_2755_	0.165595357422704	0.356106996767806	0.197226356834323	0	0.169201922897186	0.641448312953066	0	0	0.139285547959079	0.443070048152892	0	0	0.130748877812322	0.070210722175703	0	0	0.084238061527561	0.46903512947183	0	0	0	0
St08_omz_NODE_2763_	0	0	0	0	0	0.286628452177299	0	0	0	0.134783228873071	0	0	0	0	0	0	0	0	0	0	0	0
St08_omz_NODE_2766_	0.441160625197704	0.996364805832479	0	0	0.232434300158502	0.589838495883712	0	0	0	0.506110977696652	0	0	0	0	0	0	0	0.990625675775126	0	0	0.198469334986965	0
St08_omz_NODE_2769_	0.639987893932938	0.371917085084918	0	0	0.449594711683247	0.4650463631793	0	0	0.176355315882197	0.594274832950244	0	0	0.219268869214831	0	0	0	0	0.319756047049807	0	0	0.675171333896194	0.117711180650866
St08_omz_NODE_2770_	0.386665670544699	0.149236755684974	0	0	0.350707135185017	0.384454211378172	0	0	0	0.261966450977559	0	0	0.083692413536859	0	0	0	0	0.43113542074758	0	0	0.357056017130087	0.086360734183608
St08_omz_NODE_2780_	0.319199219131117	0	0	0	0.137764494305156	0.285635633023704	0	0	0	0.277043417740715	0	0	0	0	0	0	0	0	0	0	0	0
St08_omz_NODE_2785_	0	0.172391468414743	0	0	0.126195121313651	0.282289306430853	0	0	0	0.208100660413699	0	0	0	0.126364229761392	0	0	0	0.217868305270724	0	0	0	0.136952246649644
St08_omz_NODE_2786_	0	0.122037213394628	0	0	0	0.261954673621109	0	0	0	0.081034624530142	0	0	0	0	0	0	0	0	0	0	0	0
St08_omz_NODE_2787_	0.710959891649737	0.291423156997796	0	0	0.485162635649961	0.489122352140865	0	0	0.153860105676557	0.5823547073746	0	0	0.187756293770512	0	0	0	0	0.374753624112796	0	0	0.679455434005091	0.097249513615352
St08_omz_NODE_2788_	0.211623776285152	0.34206546981892	0.084140339706235	0	0.261235836130479	1.1451532717095	0	0	0.466801679887097	0.731426275373235	0	0	0.36130283995349	0	0	0	0	0.204027439384692	0	0	0	0.134151491835617
St08_omz_NODE_2812_	0.266982766383978	0.290275704768149	0	0	0.153857354988086	0.313797638072224	0	0	0	0.177562456861459	0	0	0	0	0	0	0	0.413307232733504	0	0	0	0
St08_omz_NODE_2817_	0.191158881822495	0.447603486166813	0	0	0.122834680376418	0.304218882770636	0	0	0	0.190571465261059	0	0	0.075686761324285	0.070981505720629	0	0	0	0.406072465254078	0	0	0	0.084930440653202
St08_omz_NODE_2818_	0.142674972962219	0.2255808796204	0	0	0.122339329494326	0.243815449927199	0	0	0	0.160523339808808	0	0	0	0	0	0	0	0	0	0	0	0.122469095606533
St08_omz_NODE_282_	0	0	0	0	0	0.888650998598296	0	0	0	0.429662105919716	0	0	0	0	0	0	0	0	0	0	0	0
St08_omz_NODE_2837_	0.32633421917369	0.146129968160299	0.143185896333522	0	0.181806208597912	0.519346884689271	0	0	0.161519753883601	0.521956813036402	0	0	0.144566576136119	0.098763627733958	0	0	0.09163836592526	0.329115415897865	0.101435891842477	0	0	0
St08_omz_NODE_2840_	0	0.14111341839398	0	0	0.086723740603253	0.298391533616664	0	0	0	0.117620497010264	0	0	0	0	0	0	0	0	0	0	0	0
St08_omz_NODE_2853_	0.198667727797786	0.091291025565962	0.131695389541209	0	0.113835225971384	0.289308509636525	0	0	0.114427836102184	0.255790325295857	0	0	0.13959596454456	0.088638427089482	0	0	0	0.176306722974173	0.117241299466467	0	0	0
St08_omz_NODE_2854_	0	0	0	0	0.096403664519871	0.130461869587422	0	0	0	0.140688727832829	0	0	0.08523663121448	0.065017224062763	0	0	0	0	0	0	0	0.086621375496983
St08_omz_NODE_2860_	0.247453815393353	0.751766050784478	0	0	0.113504107378027	0.340357420076965	0	0	0	0.183528936453356	0	0	0	0	0	0	0	0.762822100454927	0	0	0	0
St08_omz_NODE_2862_	0.818345833881617	0.198201739953563	0	0	0.603324328513753	0.701048763133415	0	0	0.382532386323751	0.858694474210067	0	0	0.334816200271188	0	0	0	0	0.389217342358069	0	0	0.525706540509955	0.266812820120383
St08_omz_NODE_2866_	0.261812770048713	0.2897580032695	0	0	0.128056149070131	0.494942609368005	0	0	0	0.301670395976398	0	0	0	0	0	0	0	0.293916729078357	0	0	0	0
St08_omz_NODE_2871_	0.151791611304203	0.138712254175881	0	0	0.124094618484594	0.208969930315498	0	0	0	0.124723284847129	0	0	0	0.063621883945174	0	0	0	0.301788977287681	0	0	0.361373640237769	0.110687557919828
St08_omz_NODE_2872_	0.351194859257766	0.189685149089572	0	0	0.291917921504111	0.339748960268971	0	0	0.246371228922109	0.380407586780407	0	0	0.246323740910238	0.063004929260959	0	0	0	0.271557473319874	0.068886797814181	0	0.276972569268443	0.17458638451568
St08_omz_NODE_2875_	0.336583571377377	0.221841708368638	0	0	0.223957896969588	0.436942350678195	0	0	0.306405158104321	0.497929387333405	0	0	0.258357747530759	0.133632718986309	0	0	0	0.299857456538541	0	0	0	0.190082414530448
St08_omz_NODE_2885_	0.296180767171431	0.149365107115851	0	0	0.174321862784088	0.370729952481974	0	0	0	0.252439738381065	0	0	0	0	0	0	0	0.241850139939255	0	0	0	0
St08_omz_NODE_2886_	0.250933565002057	0.32972046985259	0	0	0.258484372055095	0.293392495862848	0	0	0	0.25345416859733	0	0	0.146888448727295	0	0	0	0	0.225414387923111	0	0	0.180564891501773	0.145772794412991
St08_omz_NODE_2895_	0.699025842125794	0.295549508861603	0.100395298060174	0	0.793030931676797	0.54619994765744	0	0	0.827376044076615	0.715730615364451	0.137850308646415	0	0.863259285222962	0.212307435518037	0.254451043076354	0.180577469433325	0.32072877911598	0.525158090285851	0.540463076834788	0.170257047207735	0.713384634809677	0.926911216340617
St08_omz_NODE_2904_	0.222011289447894	0	0	0	0.226618981968362	0.29669751810908	0	0	0.197255216758523	0.403737065270543	0	0	0.148532274541203	0.058717007201939	0	0	0	0	0	0	0.142729978178006	0
St08_omz_NODE_291_	0.262150173959177	0	0	0	0.227724980268924	0.331830333438033	0	0	0	0.222704319845781	0	0	0	0	0	0	0	0	0	0	0.159179637305019	0
St08_omz_NODE_2913_	0.899696949928676	0.415296031529686	0	0	0.894135374648204	0.589040668533819	0	0	0.243154189438013	0.758027481547887	0	0	0.243545096591684	0	0	0	0	0.600841799598533	0	0	0.778865408438856	0
St08_omz_NODE_2915_	0.270258808443075	0.478992160905582	0	0	0.596310891474901	0.296084071080321	0	0	0.969124851290006	0.344165791549645	0	0	0.871729897525716	0.065543964683197	0	0	0.091723678604143	0.331061233609599	0	0	0.52401750722053	0.995661447035793
St08_omz_NODE_2920_	0.312033979028205	0	0	0	0.29606550625712	0.292315172647926	0	0	0.282961229070222	0.358020141597599	0	0	0.448065976272394	0.157452207641047	0.068856630055015	0	0.104509885650158	0.121016549779567	0.105484158461742	0	0.381168572554684	0.352186389082431
St08_omz_NODE_2923_	0.880675013554727	0.184216988044198	0.094869409270453	0	1.00214716526683	0.392875823932685	0	0	0.834014645177903	0.760266689836024	0	0	1.09086479645217	0.523003182059373	0.194790820064982	0.136640607925177	0.665903597291055	0.338746355072773	0.096360525507292	0	1.42605885288231	1.40077884829272
St08_omz_NODE_2926_	0.518368093204227	0.179803384921931	0	0	0.446574107881917	0.539609648791366	0	0	0	0.571555333840098	0	0	0.408546942491692	0	0	0	0	0.325293310071002	0	0	0.770620572494439	0.103687249103652
St08_omz_NODE_2928_	0.207026220139181	0.364190841908258	0	0	0.384616226981306	0.276192563540411	0	0	0.669400176853645	0.25770689034534	0	0	0.530398427717058	0	0	0	0	0.225430125861468	0	0	0.314119902510097	0.559710021380232
St08_omz_NODE_2929_	0	0.243077247026121	0	0	0.161102252927973	0.341848118174416	0	0	0.096909237378613	0.25023913164339	0	0	0.155346170868755	0	0	0	0	0	0	0	0	0
St08_omz_NODE_2937_	0	0	0	0	0	0.237073990102933	0	0	0	0.229218758873198	0	0	0	0	0	0	0	0	0	0	0	0
St08_omz_NODE_294_	0.355116464608299	0.235707717500328	0.260075295314236	0	0.429643644938037	0.693525162253383	0	0	0.271192674647565	0.553721555483376	0	0	0.341361876224809	0.141211175626053	0.069662917207271	0	0.13697253252901	0.139517563321883	0.172806798011484	0	0.247984880923651	0.096920801979243
St08_omz_NODE_2951_	0.267672788097951	0.15447806159456	0.243613864787809	0	0.40211270841416	0.55951818711803	0	0	0.189585683086337	0.413253708306249	0.101914126050409	0	0.378180997440863	0.227907161639732	0.192889795371886	0	0.199079713954372	0.179665441192626	0.255197644254331	0	0.168032248483158	0.25667798162749
St08_omz_NODE_2952_	0.380202189626431	0.121984645889046	0	0	0.457799715316131	0.228235952538796	0	0	0.258112476321146	0.288213452153599	0	0	0.324114085945325	0.124470728289793	0	0	0	0	0	0	0.67203814081261	0.679192237833517
St08_omz_NODE_2954_	0	0	0	0	0	0.291598804320877	0	0	0	0.163029481082148	0	0	0	0	0	0	0	0	0	0	0	0
St08_omz_NODE_2957_	0	0	0	0	0	0.278556327398608	0	0	0	0.174267187368521	0	0	0	0	0	0	0	0	0	0	0	0
St08_omz_NODE_2965_	0.633519748536193	0.410011675544472	0	0	0.464693606519977	0.525829636992938	0	0	0.102498344946056	0.54701921923588	0	0	0.159405204677478	0	0	0	0	0.566825810239866	0	0	0.436959778382774	0
St08_omz_NODE_2974_	0.284810886125136	0.199729629170812	0	0	0.198258773420514	0.330771242376786	0	0	0	0.280230622605063	0	0	0.097958329145362	0	0	0	0	0	0	0	0.212930281752263	0
St08_omz_NODE_2980_	0.712719101955561	0.154248730599133	0	0	0.678588625830984	0.742689114853689	0	0	0.350032653244396	0.847674640907549	0	0	0.339114770359646	0	0	0	0	0.27929059026752	0	0	0.45382894144201	0.093631762413843
St08_omz_NODE_2981_	0.211180627954857	0.21663505550822	0	0	0	0.243994095153302	0	0	0	0.144499911321211	0	0	0	0	0	0	0	0.253246451452772	0	0	0	0
St08_omz_NODE_2989_	0	0.207772992326358	0	0	0	0.259027928605355	0	0	0	0.083756635336179	0	0	0	0	0	0	0	0	0	0	0	0
St08_omz_NODE_2998_	0.236859190686963	0.180686027243792	0	0	0.128765489161492	0.186560012574111	0	0	0	0.168535666723012	0	0	0	0	0	0	0	0	0	0	0	0
St08_omz_NODE_3009_	0.198359730054353	0	0	0	0.108379988213739	0.227540865799105	0	0	0	0.253704684144699	0	0	0.075510711345515	0	0	0	0	0.21012901378128	0	0	0.169937567046645	0
St08_omz_NODE_3012_	0.440127619147786	0.316493903381196	0	0	0.369402828143771	0.374688935508166	0	0	0.283812746894271	0.500078820706311	0	0	0.357412197647995	0.184928884186274	0	0	0	0.363208408867535	0	0	0.391554593679878	0.432901120904568
St08_omz_NODE_3013_	0.162385612372994	0.31720211442977	0	0	0	0.252596883713782	0	0	0	0.171516154031253	0	0	0	0	0	0	0	0.309313539734922	0	0	0	0
St08_omz_NODE_302_	0.589099288097007	0.990065545962279	0	0	0.458878189295263	0.729015606979961	0	0	0.172635142674867	0.64523062962913	0	0	0.174298231566411	0	0	0	0	0.765159743075573	0	0	0.306724150574109	0
St08_omz_NODE_3021_	0.138571405075013	0.228647091950069	0	0	0.105626455753444	0.323051826926868	0	0	0	0.151476025632483	0	0	0	0	0	0	0	0.239418747462725	0	0	0	0
St08_omz_NODE_3023_	0.29069542092271	0.213312169908161	0	0	0.210176583245413	0.239979229416272	0	0	0	0.235937631254792	0	0	0	0	0	0	0	0.248521841882686	0	0	0.219021013237422	0
St08_omz_NODE_3025_	0.418463702201635	0.269534972918065	0	0	0.268507770793286	0.410209822206927	0	0	0.106761643673265	0.495179545931476	0	0	0.16770628872646	0	0	0	0	0.25057631139799	0	0	0.248587819178606	0.102649231075027
St08_omz_NODE_3034_	0.294658364433057	0.397969824931787	0	0	0.095872549916809	0.301463328479476	0	0	0	0.280970097984873	0	0	0	0	0	0	0	0.469062072272392	0	0	0	0
St08_omz_NODE_3038_	0	0	0	0	0	0.211307109674579	0	0	0	0.122158563678164	0	0	0	0	0	0	0	0	0	0	0	0
St08_omz_NODE_3051_	0.162266054713053	0.100374979707932	0	0	0	0.291375322249295	0	0	0	0.209184781780438	0	0	0	0	0	0	0	0	0	0	0	0
St08_omz_NODE_3054_	0.46548109777186	0.429032762154467	0	0	0.324863245692172	0.353474454962541	0	0	0	0.389608088936314	0	0	0	0	0	0	0	0.40231164401205	0	0	0.269338299751737	0
St08_omz_NODE_3056_	0.188729945314245	0	0	0	0.121122666904055	0.189071282493784	0	0	0	0.209507381492406	0	0	0	0	0	0	0	0	0	0	0	0
St08_omz_NODE_3069_	0.302009595480078	0	0	0	0.217766707323789	0.289010049954539	0	0	0	0.265573191584136	0	0	0	0	0	0	0	0	0	0	0	0
St08_omz_NODE_307_	0.338663684368961	0.163839931981925	0	0	0.197082410073666	0.397180484573071	0	0	0	0.321424099005423	0	0	0	0	0	0	0	0.186380560522328	0	0	0.168956411850686	0
St08_omz_NODE_3077_	0.125248722004324	0.329782375529636	0	0	0.180158397521689	0.333732028884963	0	0	0	0.343023752131727	0	0	0	0.09123003465963	0	0	0	0.634299252076462	0	0	0	0
St08_omz_NODE_3078_	0	0	0.071221172315014	0	0	0.220158766478105	0	0	0	0.138287866191085	0	0	0	0	0	0	0	0	0	0	0	0
St08_omz_NODE_308_	0.195666463890662	0.342922909011215	0	0	0	0.31684140627972	0	0	0	0.24393169789333	0	0	0	0.169950335473315	0	0	0	0.387855257503506	0	0	0	0
St08_omz_NODE_3081_	0.20147362512293	0.162213708819147	0	0	0.222685622841047	0.251654671353694	0	0	0	0.267579009833803	0	0	0.137598221861108	0	0	0	0	0	0	0	0	0
St08_omz_NODE_3088_	0.261160981243958	0.171243111294139	0	0	0.148092204274858	0.49123750771431	0	0	0	0.187053367937756	0	0	0	0	0	0	0	0	0	0	0.232007263858094	0
St08_omz_NODE_3095_	0.177775553568381	0.184344516052697	0	0	0	0.229395812182963	0	0	0	0.150772739544339	0	0	0	0	0	0	0	0	0	0	0	0
St08_omz_NODE_310_	0	0.201182075985607	0	0	0.104969575872073	0.428431325784305	0	0	0	0.381134927678498	0	0	0	0	0	0	0	0.547108449366044	0	0	0	0
St08_omz_NODE_3108_	0	0	0	0	0	0.29052704578516	0	0	0	0.183061541643938	0	0	0	0	0	0	0	0	0	0	0	0
St08_omz_NODE_312_	0.558969529022131	0.23618487745401	0	0	0.356964148608558	0.389418147000664	0	0	0	0.463973142762873	0	0	0.266233301998604	0.793597322139039	0.10305100002139	0.148760948665393	0.226233135414565	0.208648444253695	0	0	0.398126783773577	0.516057810539461
St08_omz_NODE_3123_	0	0.349008974390704	0	0	0	0.25941235975724	0	0	0	0	0	0	0	0	0	0	0	0	0	0	0	0
St08_omz_NODE_3125_	0.233736254842231	0.124061471415706	0.065007182419594	0	0.244028690574088	0.4772729205924	0	0	0.14412856117427	0.351321095447201	0	0	0.399073844241839	0.296893298979431	0.18881624151133	0	0.394648680884731	0	0.077182145526057	0	0.215445850990276	0.117412539893685
St08_omz_NODE_3141_	0.25226715790795	0.11419787715361	0	0	0.146643026204674	0.328145882195165	0	0	0	0.316033680959814	0	0	0	0	0	0	0	0	0	0	0	0
St08_omz_NODE_3150_	0.187992409163986	0	0	0	0.216356055141938	0.199926016071187	0	0	0	0.164786907304329	0	0	0	0	0	0	0	0	0	0	0.151989860062181	0
St08_omz_NODE_316_	0.350745740786454	0.405297904919517	0	0	0.309175278271343	0.368386304967846	0	0	0	0.360502953761894	0	0	0.193695427125043	0.095114185133037	0	0	0	0.464781219043251	0	0	0.559137370616078	0.100713213111847
St08_omz_NODE_3164_	0.29249761869276	0	0	0	0.278880463546001	0.193051821287016	0	0	0	0.360004541893974	0	0	0.103123118985386	0	0	0	0	0	0	0	0.234300671089642	0
St08_omz_NODE_3165_	0.256060518166469	0.362075831289664	0	0	0.145750413241734	0.401235688909979	0	0	0	0.120663464220329	0	0	0.089873117227741	0	0	0	0	0.163828784853221	0	0	0.13091270655251	0
St08_omz_NODE_3169_	0.618843591255436	0.498800293768627	0	0	0.554871262757594	0.517465711272386	0	0	0.241257340388743	0.547921628162788	0	0	0.331459482025958	0	0	0	0	0.342912911793337	0	0	0.553193289482937	0.146482354821197
St08_omz_NODE_3172_	0.428213874867711	0	0	0	0.639127169820676	0.304969724809551	0	0	0.648777316206955	0.274632381467657	0	0	0.698342832411216	0.726864948453489	0.221967124994543	0	0.854372814537349	0	0	0	1.06749846584152	1.09195101389949
St08_omz_NODE_3179_	0.217401858582947	0.30834923570157	0	0	0.107173491111643	0.395443258570623	0	0	0	0.235435389262312	0	0	0.093890333683224	0	0	0	0	0	0	0	0	0
St08_omz_NODE_3180_	0	0.124996989132014	0	0	0.125429309746591	0.292464960777763	0	0	0.173064921905451	0.260251011876864	0	0	0.153836516213265	0.1180187582206	0.052258747651736	0	0.108298593314454	0.23837108582805	0.139196295561181	0	0	0.09608224390912
St08_omz_NODE_3187_	0.259567837142519	0.22120630744623	0	0	0.24582464114689	0.356336641063388	0	0	0	0.203996432444208	0	0	0.088613891863042	0	0	0	0	0	0	0	0	0
St08_omz_NODE_3190_	0.189696415414707	0	0	0	0.108244084682183	0.195467689292809	0	0	0	0.202265374803706	0	0	0	0.080583863233983	0	0	0	0	0	0	0	0
St08_omz_NODE_3210_	0.3555457638641	0	0	0	0.468957737387878	0.275435233620262	0	0	0.098215463266513	0.219116871432434	0	0	0.118418428081867	0	0	0	0	0	0	0	0.411808427205067	0
St08_omz_NODE_3211_	0.768894114608778	0.662558762522365	0.110753381377363	0	0.84891093130037	0.705764386489249	0	0	0.482018000673167	0.678281035691956	0	0	0.87408689330903	0.816246627648428	0	0	0.309782375166196	0.393623748123771	0	0	0.947981370400182	0.85903600114606
St08_omz_NODE_322_	0.250499508068432	0	0	0	0.152496886581311	0.282837479137513	0	0	0	0.316467385094264	0	0	0	0	0	0	0	0.174865176071087	0	0	0	0
St08_omz_NODE_3222_	0	0.166533681612313	0	0	0.110354843027702	0.190449894117181	0	0	0	0.154702023823939	0	0	0.091545078107894	0	0	0	0	0	0	0	0	0
St08_omz_NODE_3228_	0	0	0	0	0	0.290182586932502	0	0	0	0.088935231664467	0	0	0	0	0	0	0	0	0	0	0	0
St08_omz_NODE_3238_	0	0	0	0	0	0.27883458338059	0	0	0	0	0	0	0	0	0	0	0	0	0	0	0	0
St08_omz_NODE_3242_	0.150061015072976	0.534151689481681	0	0	0	0.331857689492382	0	0	0	0.125758836011843	0	0	0	0	0	0	0	0	0	0	0	0
St08_omz_NODE_3245_	0.220079190465183	0	0	0	0.111970514456678	0.199316064164196	0	0	0	0.277744551956089	0	0	0	0	0	0	0	0	0	0	0	0
St08_omz_NODE_3246_	0.126776036610395	0.097536788805852	0	0	0	0.266712667834323	0	0	0	0.191329506426654	0	0	0	0	0	0	0	0	0	0	0	0
St08_omz_NODE_3248_	0.201255066026205	0.274314297178474	0	0	0.113342931329215	0.403813554300242	0	0	0	0.170653488018463	0	0	0	0	0	0	0	0	0	0	0	0
St08_omz_NODE_3256_	0.338815011740132	0.169413540351933	0	0	0.226963831870765	0.31595006180077	0	0	0	0.268679720283779	0	0	0	0	0	0	0	0	0	0	0.135611286817165	0
St08_omz_NODE_3260_	0.13704706864611	0.194587453178887	0	0	0	0.256204350461881	0	0	0	0.127465938029309	0	0	0.058059266811862	0.139309571076489	0	0	0	0.197413872483022	0	0	0	0
St08_omz_NODE_3262_	0	0	0	0	0.092859958264602	0.219678927066667	0	0	0	0.150672670078744	0	0	0.097324837446265	0.037360210917397	0	0	0	0	0	0	0	0
St08_omz_NODE_327_	0.225271087393195	0.316369595612726	0	0	0	0.314728187160228	0	0	0	0.136412498695129	0	0	0	0	0	0	0	0.206823460355678	0	0	0	0
St08_omz_NODE_3271_	0.625316255384226	0.210354154769348	0	0	0.428951377432388	0.374137783289047	0	0	0.191835893771333	0.492080545696021	0	0	0.296995338567046	0	0	0	0	0.196214792522685	0	0	0.436636914241771	0.163435093288555
St08_omz_NODE_3277_	0	0.092023873977116	0	0	0	0.23495537703133	0	0	0	0.17278399087178	0	0	0	0	0	0	0	0.119399005495696	0	0	0	0
St08_omz_NODE_3279_	0	0.10526483609648	0	0	0.084944248523894	0.238440479010568	0	0	0	0.273104340386577	0	0	0	0	0	0	0	0	0	0	0	0
St08_omz_NODE_3286_	0.243673421736462	0.213405881206368	0.069501325243541	0	0.100297242739063	0.354926640772468	0	0	0	0.305830825237767	0	0	0.250373174501021	0.09524680031672	0	0	0.106604794773936	0	0	0	0	0.070902965808345
St08_omz_NODE_3288_	0.250338455297619	0	0	0	0.192841058278468	0.15881211261772	0	0	0	0.210993667884287	0	0	0	0	0	0	0	0	0	0	0.315660983026485	0
St08_omz_NODE_3293_	0.213487516218441	0.112256054592553	0	0	0.092615791252318	0.354652742772353	0	0	0	0.329594372151709	0	0	0.117650532341358	0.07853659326354	0	0	0	0.14192120791319	0	0	0	0
St08_omz_NODE_3298_	0	0	0	0	0	0.250714074288239	0	0	0	0	0	0	0	0	0	0	0	0	0	0	0	0
St08_omz_NODE_3300_	0.172826537296381	0.153364429388642	0	0	0	0.332295152170016	0	0	0	0.206510357550176	0	0	0.094809662406229	0.033158542681862	0	0	0	0	0	0	0	0
St08_omz_NODE_3306_	0.114344346233857	0	0	0	0.180722422607135	0.422435457520193	0	0	0	0.282598128722838	0	0	0.095755061064359	0.048594807830726	0	0	0	0.336404279865027	0	0	0	0
St08_omz_NODE_3311_	0.610708914822547	0	0.171849544098746	0	0.372840887215774	0.36412939400058	0	0	0	0.846588192516964	0	0	0.264470456556185	2.15436720821798	1.08098571849394	0.706864308537047	1.82860317438694	0.412244001539122	0.265103475983673	0	0.645357749907116	0.281224023204737
St08_omz_NODE_3314_	0	0	0	0	0	0.479995681965088	0	0	0	0.30062342035815	0	0	0	0	0	0	0	0	0	0	0	0
St08_omz_NODE_3315_	0.153954345170375	0.350775760468096	0	0	0	0.420320787945269	0	0	0	0.176617462465832	0	0	0	0	0	0	0	0.270040581440905	0	0	0	0
St08_omz_NODE_3317_	0	0.156842368320452	0	0	0	0.247034654917777	0	0	0	0.078442189291151	0	0	0	0	0	0	0	0.20041383893752	0	0	0	0
St08_omz_NODE_332_	0.485465784991485	0.294910985798915	0	0	0.343955979785197	0.589396932584781	0	0	0	0.465144109899848	0	0	0.087783243986324	0	0	0	0	0.560733842425084	0	0	0.405955381735063	0
St08_omz_NODE_3329_	0.281947387146443	0.198633792522146	0	0	0.14561324498005	0.304778900962495	0	0	0	0.280153788269895	0	0	0	0	0	0	0	0.247261531470896	0	0	0	0
St08_omz_NODE_3333_	0.174596788368116	0	0	0	0.105795077072106	0.179546902181283	0	0	0	0.117795488187109	0	0	0	0	0	0	0	0	0	0	0	0
St08_omz_NODE_3353_	0.271632058568625	0	0.082270112560897	0	0.203526063536289	0.379705205901639	0	0	0.182259851705561	0.393571462444358	0	0	0.220669752145967	0.079941957843507	0.064958043560729	0	0.096251231620728	0.14998426689743	0.231123980763259	0	0	0.136827278528533
St08_omz_NODE_3355_	0.211308813709679	0.250421597261233	0	0	0.31322985561257	0.200526887181026	0	0	0	0.218742329543962	0	0	0	0	0	0	0	0.20750736160825	0	0	0.324789205298359	0
St08_omz_NODE_3362_	0	0	0	0	0	0.591321076192197	0	0	0.12374524927751	0	0	0	0.084797744942167	0	0	0	0	0	0	0	0	0
St08_omz_NODE_3364_	0.205832683016909	0	0	0	0.18859553320002	0.21521310964096	0	0	0	0.193376827239755	0	0	0	0	0	0	0	0	0	0	0	0
St08_omz_NODE_3374_	0.568545126255872	0.46391279916342	0	0	0.601734662435348	0.371257686036332	0	0	0.12203083957215	0.43847642125467	0	0	0.245125342805092	0	0	0	0	0.485772718361291	0	0	0.628851999233629	0
St08_omz_NODE_3378_	0.251634941868206	0.223055579277843	0	0	0	0.402833805414889	0	0	0	0.3170183187018	0	0	0	0.067811910567861	0	0	0.089479908996186	0.399766316621381	0	0	0	0.086260445858542
St08_omz_NODE_338_	0.697012992766156	0.188550109296419	0	0	0.773046093467669	0.49922668575923	0	0	0.171007683081594	0.525334284015767	0	0	0.199822176917252	0	0	0	0	0.339404559723884	0	0	0.628552209401985	0
St08_omz_NODE_3382_	0.249669202891875	0	0	0	0.233620667911901	0.141168627443462	0	0	0	0.166051196114082	0	0	0.086754951250891	0	0	0	0	0.197189996815488	0	0	0.330116334180987	0
St08_omz_NODE_3385_	0.12391851378915	0	0	0	0.149198600791592	0.225705130859828	0	0	0	0.192036028918007	0	0	0	0	0	0	0	0	0	0	0	0.150950666944206
St08_omz_NODE_339_	1.07178649750915	0.458433506166313	0	0	1.1166936665581	0.743718233440391	0	0	0.763174398593943	1.04207402378787	0	0	1.00680566824337	0.329418412029914	0.070744534706554	0	0.32229556316612	0.66948429888018	0	0	1.43768798778206	1.69949692855099
St08_omz_NODE_340_	0.137123095918375	0.127101059285508	0	0	0	0.34430948642513	0	0	0	0.156758921666386	0	0	0	0	0	0	0	0	0	0	0	0
St08_omz_NODE_3401_	0.281597771081722	0.304232719330251	0	0	0.208255443573707	0.501276852415138	0	0	0	0.179717520424629	0	0	0	0	0	0	0	0.1330052615607	0	0	0.141858288463714	0
St08_omz_NODE_3406_	0.235644016478517	0.101649444702943	0	0	0.174629170235963	0.304659188976666	0	0	0.117259306124736	0.268061243170834	0	0	0.079018222531918	0	0	0	0	0	0	0	0	0
St08_omz_NODE_3408_	0.19075033533481	0	0	0	0.177234473752224	0.347250112560084	0	0	0	0.182875724557488	0	0	0	0	0	0	0	0	0	0	0	0
St08_omz_NODE_3410_	0	0	0	0	0.107132611102421	0.31679735448555	0	0	0	0.213258424548858	0	0	0	0	0	0	0	0	0	0	0	0
St08_omz_NODE_3421_	0.225705261919461	0.08747153434082	0	0	0	0.34362076165037	0	0	0	0.187535510437813	0	0	0	0	0	0	0	0	0	0	0.169605845297932	0
St08_omz_NODE_343_	0.321326769145609	0.128744917341399	0	0	0.279848999988371	0.286797073383899	0	0	0	0.365878682717894	0	0	0.14837632510805	0.060364760465457	0	0	0	0.154201465402041	0	0	0.217927139877633	0
St08_omz_NODE_3436_	0.186157217320126	0.107890246098801	0.14987897919944	0	0.101964485979137	0.367857866231148	0	0	0	0.346238563642691	0	0	0	0	0	0	0	0.201878396498907	0.070819097738683	0	0	0
St08_omz_NODE_3437_	0.618567697719864	0.533789298154858	0	0	0.489387753321202	0.532452669268692	0	0	0.400907915350666	0.663739660009317	0	0	0.498431728211661	0.447345924343132	0	0	0.30470510250574	0.536789623071559	0.12549671015052	0	0.52476357457403	0.646599215063566
St08_omz_NODE_3446_	0	0	0.16059081561714	0	0	0.261104118535883	0	0	0	0.152119705595575	0	0	0	0	0	0	0	0	0	0	0	0
St08_omz_NODE_3448_	0	0.180460939995916	0	0	0	0.239701228365595	0	0	0	0	0	0	0	0	0	0	0	0.168195666358143	0	0	0	0
St08_omz_NODE_3451_	0.157855362726346	0	0	0	0.101421722771612	0.149411960558581	0	0	0	0.216861796354622	0	0	0	0	0	0	0	0	0	0	0	0
St08_omz_NODE_3465_	0.134231039423851	0.13880329643543	0	0	0.116581810667694	0.296677743014243	0	0	0	0.251778538944859	0	0	0	0	0	0	0	0.198364058666705	0	0	0	0
St08_omz_NODE_3469_	0.269269241936186	0.521456398730067	0	0	0.149849561073401	0.395954929150371	0	0	0	0.424505014028312	0	0	0.221407455701988	0.090611931983325	0	0	0	0.616237307952445	0.306663768827357	0	0.185356102008861	0.302007655918728
St08_omz_NODE_3486_	0.314495912276854	0.267956400647397	0.209129956571587	0	0.200894913353053	0.523096702621439	0	0	0.155319358856675	0.460449633723193	0	0	0.164428785367109	0.115535893735706	0	0	0.088641814790499	0.386850779288733	0.217388181138132	0	0.193318941967246	0.091464792956208
St08_omz_NODE_3487_	0	0.439842070422254	0	0	0	0.345230020168839	0	0	0	0.112940411951447	0	0	0	0	0	0	0	0.150202652207912	0	0	0	0
St08_omz_NODE_3488_	0	0	0	0	0	0.247843117863453	0	0	0	0.091861293951717	0	0	0	0	0	0	0	0	0	0	0	0
St08_omz_NODE_3491_	0.217075250919772	0.101803671475707	0	0	0.401361254950784	0.366465191719072	0	0	0.198481394473432	0.167374916133732	0	0	0.261278643032765	0.051079252873383	0	0	0	0	0	0	0	0.181152577697878
St08_omz_NODE_3492_	0.500468918048395	0.235978711628536	0	0	0.451789971494133	0.369694845130947	0	0	0.215947447634996	0.556261233116136	0	0	0.309289442004397	0.041844694895068	0	0	0	0.353954457195577	0	0	0.543815024356005	0.384046743164261
St08_omz_NODE_3494_	0.337566977676676	0.147182917826563	0	0	0.302914474109566	0.350872659270077	0	0	0	0.299032268763649	0	0	0	0	0	0	0	0.176893737136153	0	0	0.189679792704952	0
St08_omz_NODE_3496_	0.40569284878317	0.228893757852525	0	0	0.340171588783663	0.335194330402398	0	0	0.139641374699158	0.353386044109352	0	0	0.305432474462066	0	0	0	0	0	0	0	0.410539957623721	0
St08_omz_NODE_352_	0.377744721580656	0	0	0	0.307520453699086	0.451091169296333	0	0	0	0.328921836251642	0	0	0	0	0	0	0	0	0	0	0.176265239811248	0
St08_omz_NODE_3520_	0.256912362036364	0.182825412611882	0	0	0.078150825264916	0.262411427088588	0	0	0	0.178288477204801	0	0	0	0	0	0	0	0.247780046521005	0	0	0	0
St08_omz_NODE_3531_	0.177550505744345	0.094707917842597	0	0	0.089055120599654	0.329727889088549	0	0	0	0.265085534287804	0	0	0.108114433468791	0.098267594426932	0	0	0.132929725718016	0.207600289040664	0	0	0	0
St08_omz_NODE_3533_	0.184791326968235	0	0	0	0	0.359488225062982	0	0	0	0.262286842398747	0	0	0.140784442101867	0	0	0	0	0	0	0	0	0
St08_omz_NODE_3535_	0.342067717052024	0.15884147534898	0	0	0.244065146429447	0.385301609560281	0	0	0	0.353725645988141	0	0	0.168316171918938	0	0	0	0	0	0	0	0.355241856674795	0
St08_omz_NODE_3536_	0.194885166300158	0.610238306046615	0	0	0	0.376486335587916	0	0	0	0.122254369779886	0	0	0	0	0	0	0	0.137909850005756	0	0	0	0
St08_omz_NODE_3539_	0.440010936657718	0.294582539422166	0	0	0.265499416361543	0.524834819229961	0	0	0	0.561681072186814	0	0	0.110801386395715	0	0	0	0	0.448753280084269	0	0	0.246121564826135	0
St08_omz_NODE_354_	0.217301795237439	0.265564511656334	0	0	0	0.208949762209817	0	0	0	0.145538308561003	0	0	0	0	0	0	0	0.265390874260757	0	0	0	0
St08_omz_NODE_3542_	0	0.117737260542558	0.123984305306032	0	0.086376048777901	0.385374166813845	0	0	0	0.271095169520179	0	0	0.127963743062869	0.111186418314616	0	0	0.104037013276273	0.131334124755611	0	0	0	0
St08_omz_NODE_3543_	0.311470376829418	0.277993077504474	0	0	0.204303957194118	0.299037792427206	0	0	0	0.216093642388528	0	0	0.062980526247304	0.046196568502905	0	0	0	0.279049554158614	0	0	0	0
St08_omz_NODE_3544_	0	0	0	0	0	0.253977289891229	0	0	0	0.144923261800483	0	0	0	0	0	0	0	0	0	0	0	0
St08_omz_NODE_3545_	0.133886524362839	0	0	0	0.11346381897347	0.341107871862126	0	0	0	0.243368932591003	0	0	0	0	0	0	0	0	0	0	0	0
St08_omz_NODE_3570_	0.214760902370692	0.211707424652895	0	0	0	0.25187397299261	0	0	0	0.17388786649861	0	0	0	0.163004261788444	0	0	0	0.248019152521153	0	0	0	0.07206105770502
St08_omz_NODE_358_	0.144042570812186	0.110990815583661	0	0	0	0.352191458185507	0	0	0	0.141827850248576	0	0	0	0	0	0	0	0	0	0	0	0
St08_omz_NODE_3584_	0	0.243375485170374	0	0	0.154000099966945	0.204770962253207	0	0	0	0.166992848513564	0	0	0.090379838266923	0	0	0	0	0.177971774460984	0	0	0	0
St08_omz_NODE_3588_	0.131126943965842	0.386731938696429	0	0	0	0.221352130532584	0	0	0	0.210675176474836	0	0	0	0	0	0	0	0.331595630270899	0	0	0	0
St08_omz_NODE_3598_	0.401715206813629	0.249423101938476	0	0	0.477133826423429	0.308662907124058	0	0	0.353448787106152	0.283778329528922	0	0	0.515646007060103	0.910704573941304	0.10360158735031	0	0.445674881680858	0.178422116616403	0.095313681730968	0	0.48574878824837	0.880312205452177
St08_omz_NODE_3599_	0.172984055848641	0.251308526596415	0	0	0.141108424331497	0.3394384366892	0	0	0	0.257701495834233	0	0	0	0	0	0	0	0.338936246515302	0	0	0	0
St08_omz_NODE_3600_	0.335541772661619	0	0	0	0.279772695394269	0.230690727666554	0	0	0	0.267481443994292	0	0	0	0	0	0	0	0.200185944984577	0	0	0.250507943070936	0
St08_omz_NODE_361_	0.660845164896968	0.446934816864915	0	0	0.246889438344827	0.508573480151401	0	0	0	0.593360517891509	0	0	0.136174990900679	0	0	0	0	0.336834742221782	0	0	0.337988979053826	0
St08_omz_NODE_3612_	0.321948105881185	0.128879469122994	0.163433662007055	0	0.210763795555583	0.387085149809297	0	0	0.139873278649612	0.375606771553112	0	0	0.228300760905168	0.271045858689504	0.170679702140945	0	0.323924336334453	0.256950450533318	0.282524136457502	0	0	0.223846620438396
St08_omz_NODE_3615_	0.24112810506634	0	0	0	0.108130799243291	0.18396150862966	0	0	0	0.184407939682974	0	0	0	0	0	0	0	0	0	0	0	0
St08_omz_NODE_364_	0.473765452800555	0.213086327802	0	0	0.179585950119401	0.405710038261548	0	0	0	0.507272500602763	0	0	0.096430800330729	0	0	0	0	0.353196796270458	0	0	0.160612453585165	0
St08_omz_NODE_3657_	0	0	0	0	0	0.291081618732115	0	0	0	0.100770855217041	0	0	0	0	0	0	0	0	0	0	0	0
St08_omz_NODE_3659_	0.256657465346653	0.128982942134337	0	0	0.124806091980828	0.336525450261929	0	0	0	0.197011803360877	0	0	0	0	0	0	0	0.278933623778164	0	0	0	0
St08_omz_NODE_3661_	0.46159712623342	0.361182688330017	0	0	0.249580969919745	0.414437336779214	0	0	0	0.488498177734392	0	0	0	0	0	0	0	0.366261132896164	0	0	0.204336129526851	0
St08_omz_NODE_3668_	0	0	0	0	0.094223826591594	0.265991671757629	0	0	0	0.107035650375391	0	0	0	0	0	0	0	0	0	0	0	0
St08_omz_NODE_3671_	0	0.184567599998148	0	0	0.117030490686756	0.331057573392417	0	0	0	0.257472167150689	0	0	0	0	0	0	0	0.625940369854315	0	0	0	0
St08_omz_NODE_3673_	0.469704889678138	0.388465873182251	0	0	0.329240645410211	0.365155314912508	0	0	0.118018481392387	0.377395898396754	0	0	0.242307586734657	0	0	0	0	0.420199056213504	0	0	0.322684504925179	0.133331491082995
St08_omz_NODE_3677_	0	0	0	0	0.104672741823794	0.259171681016492	0	0	0.161147076422095	0.285135152393755	0	0	0.185347292765216	0.102274284745255	0	0	0.130595985679811	0	0.098328410259887	0	0.13877373015569	0
St08_omz_NODE_3679_	0.625871702864534	0.834095103799974	0	0	0.668617192291659	0.477735866386221	0	0	0.189879651225523	0.628553709508716	0	0	0.453179363487311	0	0	0	0	0.820469804336673	0	0	0.853956280792265	0.168849200488749
St08_omz_NODE_3681_	0.21605169540592	0.211634729384706	0	0	0.177269260366817	0.253577096022526	0	0	0	0.137740683051706	0	0	0	0	0	0	0	0.448900687628824	0	0	0	0
St08_omz_NODE_3694_	0.126542413115521	0.331301184589369	0	0	0	0.268791189817692	0	0	0	0.32542807074818	0	0	0	0.248321693872707	0	0	0.148483835595774	0.686925346987021	0	0	0	0.348256055438881
St08_omz_NODE_37_	0.296953125635161	0.399240513653682	0	0	0.164423175707415	0.407904532748972	0	0	0	0.392965429569774	0	0	0	0	0	0	0	0.48906135118597	0	0	0	0
St08_omz_NODE_3701_	0.38804716253753	0.366756625649923	0	0	0.381512052158199	0.360894888360726	0	0	0.234403187408967	0.469496979129014	0	0	0.326214045565565	0.050199885501827	0	0	0	0.464457615555658	0.118289379646759	0	0.474277882336164	0.362616972794799
St08_omz_NODE_3705_	0.337083547972638	0.226404237701594	0.162306426393279	0	0.313693093292775	0.434148652016853	0	0	0.392390920380462	0.365102145664336	0.080687595318011	0	0.396841004208958	0.088657067486182	0.074641317928962	0	0	0.237142206911321	0.207741497669549	0	0.233028051430143	0.273576748797198
St08_omz_NODE_3711_	0.104779624631765	0.170237566001013	0	0	0.110318770655322	0.342332014661835	0	0	0	0.193038885233745	0	0	0.093379647472422	0	0	0	0	0.186110723801428	0	0	0	0
St08_omz_NODE_3712_	0.221276016388353	0	0	0	0	0.321681808066282	0	0	0	0.19306392699495	0	0	0	0	0	0	0	0	0	0	0	0
St08_omz_NODE_3721_	0	0	0	0	0	0.258348054152495	0	0	0	0.203342744564066	0	0	0	0	0	0	0	0	0	0	0	0
St08_omz_NODE_3726_	0.215967170675601	0	0	0	0.184646420285188	0.258150006996967	0	0	0	0.149459652475876	0	0	0	0	0	0	0	0	0	0	0.161815380039978	0
St08_omz_NODE_3731_	0.480296528373694	0.148114534686366	0	0	0.478557640924439	0.37046584503033	0	0	0.570781845715367	0.502988087512955	0	0	0.51968864739278	0	0	0	0	0	0.085606292898687	0	0.362216893084566	0.287395333790098
St08_omz_NODE_3744_	0	0.122089774538149	0	0	0.11823208921625	0.249411446364172	0	0	0	0.190908186282574	0	0	0	0	0	0	0	0.282674115079553	0	0	0	0
St08_omz_NODE_3747_	0.132947290832404	0	0	0	0	0.349549843429098	0	0	0	0.257860605750724	0	0	0	0	0	0	0	0.160387484094531	0.129467230059814	0	0	0
St08_omz_NODE_3760_	0.203528158963585	0.227176526022416	0	0	0.144176613119002	0.413332662206662	0	0	0.138268029485487	0.383630705673943	0	0	0.161167665990474	0.1488922872918	0	0	0.105405468458736	0.268413851381671	0	0	0	0
St08_omz_NODE_3762_	0.127372504087749	0.590828136670279	0	0	0	0.553677704056804	0	0	0	0.192816576307011	0	0	0	0	0	0	0	0.219514630348336	0	0	0	0
St08_omz_NODE_3764_	0	0	0	0	0	0.22347947401514	0	0	0	0.078507392876993	0	0	0	0.102366605166094	0	0	0	0	0	0	0	0
St08_omz_NODE_3787_	0	0.087761723937343	0	0	0	0.155051772185829	0	0	0	0.10005019813818	0	0	0	0	0	0	0	0.128274349277092	0	0	0	0
St08_omz_NODE_3789_	0.219916920971368	0.290464779687537	0	0	0.135119242418959	0.346530778635778	0	0	0	0.252174833030011	0	0	0.112560399515946	0.050383139683056	0	0	0	0.200113660949097	0	0	0	0
St08_omz_NODE_3791_	0	0	0	0	0	0.188488167400568	0	0	0	0.134124069516438	0	0	0	0	0	0	0	0	0	0	0	0
St08_omz_NODE_3794_	0.43947442463469	0	0	0	0.37841715015018	0.318859841947206	0	0	0.105263365251749	0.264860072780258	0	0	0.150974072508265	0	0	0	0	0	0	0	0.319552588587293	0
St08_omz_NODE_3796_	0.195467117235897	0	0	0	0	0.39133864783249	0	0	0	0.227105392143153	0	0	0	0	0	0	0	0.383710390498725	0	0	0	0
St08_omz_NODE_3797_	0.176978706202302	0	0	0	0	0.214847167327083	0	0	0.119511265351179	0.213371950381787	0	0	0	0	0	0	0	0	0	0	0	0
St08_omz_NODE_3803_	0.159910044253449	0	0	0	0	0.309214025517617	0	0	0	0.152491022453909	0	0	0	0	0	0	0	0	0	0	0	0
St08_omz_NODE_3805_	0.240064803909491	0	0.155608868179179	0	0.12656014678044	0.22275328199987	0	0	0	0.224629639699684	0	0	0.169584017743286	0	0	0	0	0	0.096174340125746	0	0	0.119033927060008
St08_omz_NODE_381_	0.25612313985417	0	0	0	0.183131410414605	0.407192154312783	0	0	0	0.349883728630838	0	0	0	0	0	0	0	0.121003206304373	0	0	0.152703483945741	0
St08_omz_NODE_3815_	0.613173612293025	0.35890672682317	0	0	0.521399193050659	0.305448032945309	0	0	0.113273626825171	0.534739334674586	0	0	0.198696550811775	0	0	0	0	0.371314297847217	0	0	0.491606292991725	0
St08_omz_NODE_3821_	0	0	0	0	0.102749830862503	0.307043963210073	0	0	0	0.172137396706072	0	0	0	0	0	0	0	0	0	0	0	0
St08_omz_NODE_3830_	0.169928525776579	0	0	0	0.089883044511746	0.280555118477198	0	0	0	0.256778047628759	0	0	0	0	0	0	0	0.151591505718787	0	0	0	0
St08_omz_NODE_384_	0.450089966993226	0.378058923078951	0	0	0.516782911811712	0.427807913634205	0	0	0	0.47851544898527	0	0	0	0	0	0	0	0.741326584683645	0	0	0.355313991748903	0
St08_omz_NODE_3842_	0.176029823034203	0.156939389693205	0	0	0.08318623564845	0.148397595707698	0	0	0	0.120189866534278	0	0	0	0	0	0	0	0	0	0	0	0
St08_omz_NODE_385_	0.281656816921408	0.156002227595824	0	0	0.243654012219533	0.425795208215126	0	0	0.231475765456904	0.401061828371901	0	0	0.199396862937996	0.054811939616352	0	0	0	0.19553534002133	0	0	0	0.0934581708297
St08_omz_NODE_3857_	0	0	0	0	0.127757360587428	0.224916561159051	0	0	0	0.246883989401083	0	0	0.055928577981425	0.053603454468594	0	0	0	0.2309502859488	0	0	0.169546846007344	0.093154218496503
St08_omz_NODE_3864_	0.141146167316499	0.342986121630297	0	0	0.132316347498869	0.328320583671368	0	0	0	0.270364870999422	0	0	0	0	0	0	0	0.312016568252895	0	0	0	0
St08_omz_NODE_3867_	0.179939284345912	0.226032058030297	0	0	0.097904971534761	0.20232043277808	0	0	0	0.143665999319582	0	0	0	0	0	0	0	0.178316883641964	0	0	0	0
St08_omz_NODE_3871_	0.297767877990357	0.163548616307708	0	0	0.298750284455788	0.334566506519384	0	0	0	0.320612788636969	0	0	0.07744334711831	0	0	0	0	0.269073814654382	0	0	0.252504924770714	0
St08_omz_NODE_3880_	0.168528223999722	0.40905997678442	0	0	0	0.373022317772695	0	0	0	0.217359332895759	0	0	0	0	0	0	0	0.410924981211884	0	0	0	0
St08_omz_NODE_3883_	0.200160617641152	0.250010730111793	0	0	0	0.446652332263093	0	0	0.159377403829942	0.378581845382975	0	0	0.124325900076474	0.058115260787156	0	0	0	0.378051507079059	0	0	0	0
St08_omz_NODE_3887_	0.246085619934854	0.248414447158702	0	0	0	0.302092015584367	0	0	0	0.258200204762785	0	0	0	0	0	0	0	0	0	0	0	0
St08_omz_NODE_3888_	0	0.509965272820992	0	0	0	0.294553276039943	0	0	0	0.096053325075284	0	0	0	0	0	0	0	0.191373742010896	0	0	0	0
St08_omz_NODE_3906_	0.364970782882312	0.214482110264856	0	0	0.451999443978829	0.28295995732046	0	0	0.331736088429438	0.301836118654499	0	0	0.496710478912598	0.794314173483416	0	0	0.356677283011126	0	0.077372514275124	0	0.382647587667438	0.780291058501603
St08_omz_NODE_391_	0.220445382578498	0.68865895696065	0	0	0	0.442933232991239	0	0	0	0.217294211725391	0	0	0	0	0	0	0	0.256472080870308	0	0	0	0
St08_omz_NODE_3910_	0.993362184257162	0.371381587507516	0	0	0.71138133808303	0.893422466108796	0	0	0.215822027800543	0.85961418014363	0	0	0.265538225284594	0	0	0	0	0.431980681077125	0	0	0.743046241971603	0
St08_omz_NODE_3912_	0	0.167173723395329	0	0	0.099345614698239	0.206591716411339	0	0	0	0.139861610900414	0	0	0	0	0	0	0	0.193129072244419	0	0	0	0
St08_omz_NODE_3915_	0.192047401709469	0.1000378075308	0	0	0.062593939333768	0.378803159896999	0	0	0	0.149812502678603	0	0	0	0	0	0	0	0	0	0	0	0
St08_omz_NODE_3929_	0.416593654749743	0.842139947899043	0	0	0.437609184555773	0.498444497841529	0	0	0.098884092177576	0.524217217102893	0	0	0.079529452936185	0	0	0	0	0.910869464275198	0	0	0.292233765725523	0
St08_omz_NODE_3932_	0.23150413713804	0.133199125226673	0	0	0.225738373304018	0.273895760183345	0	0	0	0.328580595153018	0	0	0	0	0	0	0	0.173619834047281	0	0	0.139849106621699	0
St08_omz_NODE_3933_	0.226340235374433	0	0	0	0	0.467784387025748	0	0	0	0.564933245223995	0	0	0	1.27636364631767	0.510641546346261	0.251522535779008	1.10523551801234	0.58155690204927	0	0	0	0
St08_omz_NODE_3934_	0.788383196414804	0.322011444249666	0.443410760346002	0	0.29834979412205	0.540920708250639	0.359531841426704	0	0.228939953107103	0.520274385208846	0.197557032735894	0.21206835432369	0.427003163046343	0.526022454392817	0.38251896723034	0.266551636970848	0.671040434936572	0.70395620026705	0.476559492012407	0.53518087194167	0.610295541818831	0.666898249962265
St08_omz_NODE_3942_	0.257560952138713	0.434217520930412	0	0	0.244181121977782	0.412613997305974	0	0	0	0.436615274549923	0	0	0	0	0	0	0	0.872644648702073	0	0	0.254104423788457	0
St08_omz_NODE_3949_	0	0.239610653500002	0	0	0	0.228806636074814	0	0	0	0.273614285016778	0	0	0	0	0	0	0	0.15749568848425	0	0	0	0
St08_omz_NODE_3957_	0	0.147470544761978	0	0	0	0.261654667883647	0	0	0	0.132194586813759	0	0	0	0	0	0	0	0	0	0	0	0
St08_omz_NODE_3959_	0.179933544016404	0.207025898919612	0	0	0	0.444080244856611	0	0	0	0.141006430755079	0	0	0	0	0	0	0	0	0	0	0	0
St08_omz_NODE_3966_	0	0	0	0	0	0.256862300588403	0	0	0	0	0	0	0	0	0	0	0	0	0	0	0	0
St08_omz_NODE_3967_	0.220377398814218	0.264289744350284	0	0	0.278145747355357	0.180521284083012	0	0	0	0.214734928462459	0	0	0	0	0	0	0	0.261319175527728	0	0	0.305016016140232	0
St08_omz_NODE_3970_	0.272968547170815	0.282589929267633	0	0	0.084461145027685	0.401445485961368	0	0	0	0.280379130452761	0	0	0	0	0	0	0	0	0	0	0	0
St08_omz_NODE_3971_	0.241721024395793	0.220465226330869	0	0	0.144235003828593	0.325933054941614	0	0	0.09851024016718	0.441265644222682	0	0	0.135244277667325	0.134867154182755	0	0	0	0.27727009720521	0	0	0.551320295014828	0.387705532601476
St08_omz_NODE_3975_	0.149581119482724	0.295225073020335	0	0	0.102093177734303	0.421867610664789	0	0	0	0.162139691122255	0	0	0	0	0	0	0	0	0	0	0	0
St08_omz_NODE_3977_	0.417717313248041	0.224631461481055	0	0	0.25861899501361	0.329633192112866	0	0	0.142533871808331	0.316300083182194	0	0	0.133644638020002	0	0	0	0	0.361693128349778	0	0	0.239473491515802	0.150224138199598
St08_omz_NODE_3982_	0	0.227432275986736	0.173016463891354	0	0.102166698762061	0.344728689242604	0	0	0	0	0	0	0	0	0	0	0.198860199185339	0	0	0	0	0
St08_omz_NODE_3987_	0.193173597744244	0.467692879382753	0	0	0.125716647356542	0.212633015614807	0	0	0	0.176285740027503	0	0	0.089804157472821	0.073380084073296	0	0	0	0.323798500915557	0	0	0	0.080468796349458
St08_omz_NODE_3995_	0.190571125231091	0.333596936574247	0	0	0.133579034465663	0.200740695452071	0	0	0	0.131307818598807	0	0	0.102130553805183	0	0	0	0	0	0	0	0	0.095285290064825
St08_omz_NODE_400_	0	0.213346249083643	0	0	0	0.325985432424797	0	0	0	0.230662167654836	0	0	0	0	0	0	0	0.250907886212505	0	0	0	0
St08_omz_NODE_4003_	0.335630021710105	0.085263166335619	0	0	0.19218801043552	0.219048824828297	0	0	0	0.18645629240593	0	0	0	0	0	0	0	0	0	0	0	0
St08_omz_NODE_401_	0.314356929570051	0	0	0	0.200715517505062	0.215753503652496	0	0	0	0.29296449286652	0	0	0.310643161593579	0	0	0	0	0.129891916772112	0	0	0.371441797300299	0.351772965860527
St08_omz_NODE_4011_	0.208963447315148	0.319122893145805	0	0	0.165850028524275	0.425138575048427	0	0	0	0.203724691095463	0	0	0	0	0	0	0	0.311341310605774	0	0	0	0
St08_omz_NODE_4012_	0	0.181337662777391	0	0	0	0.189109284557287	0	0	0	0	0	0	0	0	0	0	0	0.121390000739929	0	0	0	0
St08_omz_NODE_4023_	0.324897654591576	0	0	0	0.233342213611108	0.23172924596823	0	0	0	0.225394478518967	0	0	0.129195553036324	0	0	0	0	0	0	0	0.425313728686247	0
St08_omz_NODE_4026_	0.432393840523149	0.212186054261374	0	0	0.462173854911177	0.335757994491484	0	0	0.146469076299587	0.405216431398467	0	0	0.155809894271035	0	0	0	0	0.416903546665409	0	0	0.447924969565203	0.068681931603137
St08_omz_NODE_4031_	0.278511697573209	0.40781501467666	0	0	0.173156789462245	0.360041182813467	0	0	0	0.252573495144123	0	0	0	0	0	0	0	0.380080749430034	0	0	0	0
St08_omz_NODE_4032_	0.159061632940341	0.162208916817282	0	0	0	0.340589841373414	0	0	0	0.26363523261918	0	0	0.090768599030187	0.08366821251209	0	0	0	0.37051123453175	0	0	0	0
St08_omz_NODE_4038_	0.316705228852623	0.172021513426813	0	0	0.251090103719581	0.232303005687599	0	0	0	0.253323407445714	0	0	0	0	0	0	0	0.263290087129509	0	0	0.268364230395648	0
St08_omz_NODE_4041_	0.260865689304882	0	0	0	0	0.258193224988995	0	0	0	0.16268049779646	0	0	0	0	0	0	0	0	0	0	0.165932647761169	0
St08_omz_NODE_4043_	0.188786194362082	0.221699659908484	0	0	0	0.360920473617998	0	0	0	0.212627516983032	0	0	0	0	0	0	0	0.424273629299921	0	0	0	0
St08_omz_NODE_4046_	0	0.206364102081487	0	0	0	0.242846509152242	0	0	0	0	0	0	0	0	0	0	0	0.107766753596016	0	0	0	0
St08_omz_NODE_4061_	0	0	0	0	0	0.301694712986407	0	0	0	0.243452557719469	0	0	0	0	0	0	0	0	0	0	0	0
St08_omz_NODE_4076_	0.22514178492435	0.472262479925438	0	0	0.153710482617064	0.294152328543042	0	0	0	0.390981527847811	0	0	0	0	0	0	0	0.60049689095091	0	0	0	0
St08_omz_NODE_4083_	0.376289836604496	0.141932623817107	0	0	0.33069274327341	0.290560473846723	0	0	0	0.37427038457046	0	0	0	0	0	0	0	0.236094151080142	0	0	0.306767171274945	0
St08_omz_NODE_4091_	0	0.191923992882968	0	0	0	0.300052804599093	0	0	0	0.159114234775243	0	0	0	0	0	0	0	0	0	0	0	0
St08_omz_NODE_4097_	0	0	0	0	0.283701689498978	0.211379317496677	0	0	0.24162025475549	0.120670860087838	0	0	0.18894934429676	0	0	0	0	0	0	0	0	0
St08_omz_NODE_4099_	0.36473453869796	0.143761455780239	0	0	0.22080166447315	0.223171185954163	0	0	0	0.294057361405595	0	0	0	0	0	0	0	0.14235334392626	0	0	0.2536367389708	0
St08_omz_NODE_410_	0.133420356162651	0.095373550290434	0	0	0	0.266507800503466	0	0	0	0.252387862427796	0	0	0.071598294062598	0	0	0	0	0	0	0	0	0
St08_omz_NODE_4110_	0	0.110829030071242	0	0	0	0.216570763150601	0	0	0	0.152734956063948	0	0	0	0	0	0	0	0.128077472640133	0	0	0	0
St08_omz_NODE_4114_	0.283817812419865	0.160874685520128	0	0	0.225537828499714	0.403952602584425	0	0	0.231108446351565	0.355843776105705	0	0	0.257125916978868	0.092761195530313	0	0	0	0.278084069726189	0.194732435695226	0	0	0.34503999056605
St08_omz_NODE_4117_	0.16683359764518	0.256156452725208	0	0	0	0.182167584292976	0	0	0	0.12703979119269	0	0	0	0	0	0	0	0.237428065815579	0	0	0	0
St08_omz_NODE_4118_	0	0	0	0	0	0.212352949863269	0	0	0	0.12970995601847	0	0	0	0	0	0	0	0	0	0	0	0
St08_omz_NODE_4119_	0.51688035020248	0.446671043326112	0.100496384240723	0	0.386375012771033	0.716023469323526	0	0	0.337268512233525	0.589056757839667	0	0	0.279230068306907	0.116770364585637	0.084097223303749	0	0.189558958342623	0.546377497685934	0.158425879774989	0	0.311372540027094	0.182363317213066
St08_omz_NODE_4124_	0	0.122893167823221	0	0	0.152783224920793	0.317394819436174	0	0	0.242373658339906	0.354969304507132	0	0	0.162545741176463	0.110586248898845	0	0	0	0.165825193600767	0.106812350442257	0	0	0.143324140881456
St08_omz_NODE_4125_	0.439013125854012	0.497094860141872	0	0	0.214919542134591	0.444898692397168	0	0	0	0.324448459441693	0	0	0	0	0	0	0	0.396569725214536	0	0	0	0
St08_omz_NODE_4128_	0.165648751575633	0.174464866484312	0	0	0	0.244023862214627	0	0	0	0.217871082080746	0	0	0	0	0	0	0	0.238946086917274	0	0	0	0
St08_omz_NODE_4129_	0	0.128812198442999	0	0	0	0.27089129048498	0	0	0	0.166480683133196	0	0	0	0	0	0	0	0.138788104453628	0	0	0	0
St08_omz_NODE_4136_	0	0	0	0	0	0.240962075474147	0	0	0	0.128393273306697	0	0	0	0	0	0	0	0	0	0	0	0
St08_omz_NODE_4146_	0.206356947140022	0.192026908358218	0	0	0	0.299008288867228	0	0	0	0.151558690347356	0	0	0	0	0	0	0	0	0	0	0	0
St08_omz_NODE_4157_	1.28663989223081	1.72799587777577	0.08509698678972	0	0.894600233645859	1.41695792881368	0	0	0.524582573467647	1.37847233241844	0	0.293521085547853	0.605540443759359	0.124851995107083	0	0	0	1.71878309846982	0.173344515903461	0	0.805096834918812	0.205919553340582
St08_omz_NODE_4161_	0.217722958846765	0.111637355615386	0	0	0.268388713260351	0.290316389810378	0	0	0	0.164653258155893	0	0	0	0	0	0	0	0	0	0	0	0
St08_omz_NODE_4166_	0.147594379695064	0.479149257402635	0	0	0.11496092908534	0.260294903732407	0	0	0	0.273676686087954	0	0	0	0	0	0	0	0.626832249443683	0	0	0	0
St08_omz_NODE_4167_	0	0	0	0	0	0.218358602120213	0	0	0	0.162714066070117	0	0	0	0	0	0	0	0	0	0	0	0
St08_omz_NODE_4174_	0.340987507112479	0.194222584049398	0.086694338691182	0	0.249809963914718	0.415009956265046	0	0	0.231592574596354	0.380661685023531	0	0	0.22964639775931	0.183734187643751	0.084853138636745	0	0.20225027230951	0.315799180808618	0.190661980148259	0	0.238826318458898	0.154853057135673
St08_omz_NODE_4177_	0.144354204825758	0.147361467312722	0	0	0	0.284572762664841	0	0	0	0.179413999683666	0	0	0	0	0	0	0	0	0	0	0	0
St08_omz_NODE_418_	0.318903363190667	0.212352596185816	0	0	0.299445149907409	0.474819564115921	0	0	0.156699387830508	0.498478202023521	0	0	0.171325907700705	0.171448888084258	0	0	0	0.241693523010987	0	0	0.210675212857445	0
St08_omz_NODE_4181_	0.482987419765247	0.234228429000786	0.13759610775888	0	0.378550902119344	0.642186759462442	0	0	0.282215707006905	0.65380270809512	0	0	0.344241452036747	0.481499376002486	0.146312344455842	0	0.436512317587934	0.484826867188085	0.237852345650572	0	0.427811320417573	0.132102189747433
St08_omz_NODE_4186_	0.334348652056446	0.121632279376687	0	0	0.280007670613149	0.279019988373218	0	0	0	0.174988943442568	0	0	0.052741534700307	0	0	0	0	0	0	0	0	0
St08_omz_NODE_4189_	0.352346504453743	0.488323311750013	0	0	0.248014032378606	0.426265022314693	0	0	0	0.324957024131404	0	0	0	0	0	0	0	0.384289347172653	0	0	0.142007620777004	0
St08_omz_NODE_419_	0	0.230857966328658	0	0	0	0.314288482164303	0	0	0	0.074853160254787	0	0	0	0	0	0	0	0	0	0	0	0
St08_omz_NODE_4193_	0.641991325062022	0.655651064272384	0	0	0.482722866428649	0.594433891919566	0	0	0.154677493096224	0.451641453117863	0	0	0.185962175727922	0	0	0	0	0.196966005682141	0	0	0.429687288661552	0
St08_omz_NODE_4197_	0	0.232038769852697	0	0	0.129930787216083	0.472583144507768	0	0	0.104906135043816	0.26830347530278	0	0	0.062535828986706	0.039211555437861	0	0	0	0.225435371714101	0	0	0	0
St08_omz_NODE_4212_	0.28239648035497	0.218057422834211	0	0	0.137044272917978	0.244849085338906	0	0	0	0.220776299927275	0	0	0	0	0	0	0	0.143197310191773	0	0	0	0.07780973343859
St08_omz_NODE_4215_	0.142024008839255	0.376379435894146	0	0	0	0.397460201262831	0	0	0	0.186878776515135	0	0	0	0	0	0	0	0.159478613647005	0	0	0	0
St08_omz_NODE_422_	0.711297780914514	0.221774867821866	0	0	0.62896770832954	0.701953217507327	0	0	0.316723722374281	0.808794543073628	0	0	0.306852399048498	0	0	0	0	0.357332181544328	0	0	0.492897301221342	0
St08_omz_NODE_4224_	0.500043369824749	0.135019114632237	0	0	0.317596801629017	0.358222897508266	0	0	0.385720657791153	0.413801974423471	0	0	0.313793600730097	0	0	0	0	0.200185944984577	0	0	0.334734019178345	0.375801965774113
St08_omz_NODE_4225_	0	0.150518566197686	0	0	0	0.298125533741795	0	0	0	0.191137762116023	0	0	0	0	0	0	0	0.418638487882949	0	0	0	0
St08_omz_NODE_4264_	0.316801577955674	0.576531821215746	0	0	0.142626391809848	0.25275736725621	0	0	0	0.301219212492749	0	0	0.102244893149826	0	0	0	0	0.579465560617343	0	0	0	0
St08_omz_NODE_4265_	0.209875253926325	0.197875211122456	0.106973460663144	0	0.151927740196431	0.343389957193566	0	0	0.111374277857741	0.278673356762185	0	0	0	0.129180602574411	0	0	0.098223160204823	0.28242574878152	0.093499532214851	0	0	0.069583382294442
St08_omz_NODE_4271_	0.174887258323986	0.170101121212603	0	0	0.113777074765267	0.435120225040171	0	0	0	0.34996661530426	0	0	0.135726307638456	0.082461891083147	0	0	0	0	0	0	0	0
St08_omz_NODE_4275_	0.434392157844966	0.210859983174208	0	0	0.326494526885919	0.285858708440907	0	0	0.103177236647358	0.416841589817315	0	0	0.240413138649982	0	0	0	0	0.20877928596514	0.188543494540837	0	0.356202673923351	0.117296761371312
St08_omz_NODE_429_	0.518923370529486	0.159246949672056	0	0	0.366162558310719	0.328957495347313	0	0	0	0.503712751969405	0	0	0.087012252780094	0	0	0	0	0.276361298548903	0	0	0.50925591768759	0
St08_omz_NODE_4300_	0.143250013614771	0.199777975909247	0	0	0	0.230698401111756	0	0	0	0.13417425812561	0	0	0	0	0	0	0	0.236350007760309	0	0	0	0
St08_omz_NODE_4304_	0.150097908163086	0.183336935561209	0	0	0.18875742076912	0.403024771999536	0	0	0.167864794686398	0.25493338325977	0	0	0.215288152391919	0	0	0	0	0	0	0	0	0
St08_omz_NODE_4317_	0	0.129944062219617	0	0	0.098118358402281	0.28308920238524	0	0	0	0.179019751928342	0	0	0.078735332559535	0	0	0	0	0.145240140246659	0	0	0	0
St08_omz_NODE_432_	0.291020013346239	0.249085836164333	0	0	0.246349124539101	0.341390444035235	0	0	0	0.307428579080139	0	0	0.098515356584806	0	0	0	0	0.210688355679321	0	0	0.281013928444494	0.091314127013401
St08_omz_NODE_4329_	0.192030653997977	0.150803993166724	0	0	0.123609450150492	0.377664071918961	0	0	0	0.21001341019394	0	0	0.099063728167534	0	0	0	0	0	0	0	0	0
St08_omz_NODE_4334_	0.425352518596335	0.249583799283963	0	0	0.378105713259937	0.406025315327626	0	0	0.10396140916605	0.478594930691478	0	0	0.137787149753885	0	0	0	0	0.281006419112114	0	0	0.30757838866659	0
St08_omz_NODE_4339_	0	0	0	0	0	0.093167343646791	0	0	0	0	0	0	0	0	0	0	0	0	0	0	0	0
St08_omz_NODE_434_	0.116269492864007	0.623609020474567	0	0	0	0.374721982409741	0	0	0	0.115050820615569	0	0	0	0	0	0	0	0.3268785231973	0	0	0	0
St08_omz_NODE_4347_	0.308871757041046	0.16037449319287	0.074741126395862	0	0.231613164766502	0.38613931053558	0	0	0.299254108433398	0.445397792993246	0	0	0.379740284768839	0.083657737189092	0	0	0.080036695601121	0.190652569179085	0.116016595636301	0	0	0.228720426235773
St08_omz_NODE_4348_	0	0.174902562326101	0	0	0	0.377494455701039	0	0	0.124626604348394	0.243028691081019	0	0	0	0.106371619869338	0	0	0	0.245887467807436	0	0	0	0
St08_omz_NODE_4368_	0.126990081134884	0.157690571331091	0	0	0	0.329679015808839	0	0	0	0.116968313383036	0	0	0	0	0	0	0	0	0	0	0	0
St08_omz_NODE_4369_	0.686659846330323	0.169926974222457	0	0	0.474176530925705	0.739186273144378	0	0	0.273724999087432	0.700869083698721	0	0	0.214862516630505	0.036632399897402	0	0	0	0.453324640898594	0	0	0.381806930796391	0
St08_omz_NODE_4370_	0.258702038678754	0	0	0	0.26592505695514	0.188509308434462	0	0	0	0.082377569147936	0	0	0.137805311566947	0	0	0	0	0	0	0	0	0
St08_omz_NODE_4375_	0.793638709336449	0.284391261340719	0.641098439193647	0	0.867337934668658	0.631299499418475	0	0	0.409947684506313	0.661530318196391	0.142252822576106	0	0.738373409296258	0.186021005152775	0.10684144366713	0	0.224081560650159	0.358723809554641	0.422999018236509	0	0.904888907783934	0.465283907121765
St08_omz_NODE_4382_	0.568721040669595	0.248795420937796	0	0	0.437770451478327	0.473792679674308	0	0	0.125942632360025	0.600785771281427	0	0	0.169597521501492	0	0	0	0	0.295749883581529	0	0	0.607837238232044	0.077121929965442
St08_omz_NODE_4385_	0	0.123632236264051	0	0	0	0.218626933270166	0	0	0	0.120089901028148	0	0	0	0	0	0	0	0.173773481558618	0	0	0	0
St08_omz_NODE_4388_	0.446348179404106	0.641007242947207	0	0	0.309123927801085	0.348644278680448	0	0	0	0.412198564014311	0	0	0	0	0	0	0	0.579368043394311	0	0	0.258615620614617	0
St08_omz_NODE_4395_	0	0.37327210666985	0	0	0	0.308861646701006	0	0	0	0.170043319807141	0	0	0	0	0	0	0	0.426458502581112	0	0	0	0
St08_omz_NODE_440_	0.144036335850582	0.203637092696524	0	0	0.080967809598167	0.321600900908409	0	0	0	0.097978441368422	0	0	0	0	0	0	0	0	0	0	0	0
St08_omz_NODE_4402_	0	0.182455096122219	0	0	0	0.326764186992847	0	0	0	0.102975753841089	0	0	0	0	0	0	0	0	0	0	0	0
St08_omz_NODE_4407_	0.180455603558577	0.113458648025687	0	0	0.083239031716159	0.330719438945237	0	0	0	0.178453606991554	0	0	0.104282175642758	0	0	0	0	0	0	0	0	0
St08_omz_NODE_4418_	0.152128336760724	0.229308662640521	0	0	0	0.259609832220604	0	0	0	0.146647382360352	0	0	0	0.153433368664963	0	0	0	0.220794339402219	0	0	0	0
St08_omz_NODE_442_	0	0	0	0	0	0.326084008202264	0	0	0	0	0	0	0	0	0	0	0	0	0	0	0	0
St08_omz_NODE_4421_	0.480181529335319	0.204620442145181	0.087658396121161	0	0.674987631687383	0.347739752086786	0	0	0.347356957310628	0.47727592483456	0	0	0.548356888458234	0.170554493574392	0	0	0.159096743845984	0.150520674340275	0.293437841275654	0	0.73225404512599	0.457589235245636
St08_omz_NODE_4422_	0	0.187552250021816	0	0	0	0.32955069727396	0	0	0	0.177358044768956	0	0	0	0.03746508308755	0	0	0	0	0	0	0	0
St08_omz_NODE_443_	0.315349889548264	0	0	0	0.34809124408551	0.314320130483049	0	0	0.105815377556467	0.293446687537556	0	0	0.130586408831238	0	0	0	0	0	0	0	0.197149386482316	0
St08_omz_NODE_4439_	0.442896703957231	0.330169899979763	0.133438027207283	0	0.473229290404939	0.469773539407295	0	0	0.238293770778705	0.452973434544169	0	0	0.263353811894654	0.11036565044815	0.218554900498402	0.214764665305195	0.17991491362484	0.545901216897778	0.527113596208331	0.28091672826611	0.379479876102964	0.303207095976402
St08_omz_NODE_4450_	0.162696308342864	0.151438150325838	0	0	0.102529526508924	0.237727572331387	0	0	0	0.151954573921374	0	0	0	0	0	0	0	0.17188457639543	0	0	0.12709900410692	0
St08_omz_NODE_4456_	0.814064294441026	1.31947842345536	0	0	0.588665539497322	1.03775051061788	0	0	0.291463980003654	0.811557264110145	0	0	0.255051205474206	0	0	0	0	1.46496441111349	0.120291782248008	0	0.549500690390247	0
St08_omz_NODE_446_	0.319736244987557	0.409797657337798	0	0	0.19880714483299	0.453420064636753	0	0	0	0.276242948333439	0	0	0.071467130137069	0	0	0	0	0.462808639486221	0	0	0.133132023825492	0
St08_omz_NODE_4461_	0.76850791420367	0.686847224157469	0	0	0.665039076525713	0.810163460344484	0	0	0.305037173465341	0.808082689839242	0	0	0.304883970019127	0	0	0	0	0.837120261425096	0	0	0.442872186575489	0
St08_omz_NODE_4463_	0.1326657642638	0.265175291243988	0	0	0.207271839228644	0.258038340607837	0	0	0	0.207876855691408	0	0	0	0	0	0	0	0.195085530779647	0	0	0	0
St08_omz_NODE_4478_	0.140436327439067	0.230735207434995	0	0	0	0.279986930569965	0	0	0	0.163002646167867	0	0	0	0	0	0	0	0.292741233447093	0	0	0	0
St08_omz_NODE_4489_	0.288827642290986	0.187412095272663	0	0	0.22470700210356	0.254082734150217	0	0	0	0.322680035933394	0	0	0.234220299377814	0.880237524199782	0	0	0.261986938294234	0.28611816473724	0	0	0.361321475349645	0.967156253900478
St08_omz_NODE_4490_	0.177885150020141	0.180346054604019	0	0	0	0.256851463332637	0	0	0	0.198182705778962	0	0	0	0	0	0	0	0.194449380399481	0	0	0	0
St08_omz_NODE_4493_	0.16749570220151	0	0	0	0.075906461105799	0.228895256094731	0	0	0	0.178003399656335	0	0	0	0	0	0	0	0	0	0	0	0
St08_omz_NODE_4501_	0	0.367560747441069	0	0	0	0.32185601846205	0	0	0	0.1725248123715	0	0	0	0	0	0	0	0	0	0	0	0
St08_omz_NODE_4503_	0.262240420704569	0.151079399943618	0	0	0	0.193812662526465	0	0	0	0.193651993095985	0	0	0	0	0	0	0	0.210139881649981	0	0	0	0
St08_omz_NODE_4505_	0.446528424282024	0.419810420399483	0	0	0.354249522991161	0.541808173953326	0	0	0.160837903810497	0.422014191512493	0	0	0.113510231909855	0	0	0	0	0.591761363130817	0	0	0.331891155061153	0
St08_omz_NODE_4506_	0	0	0	0	0.101614987436086	0.295839770360192	0	0	0	0.167252026700636	0	0	0	0	0	0	0	0	0	0	0	0
St08_omz_NODE_4509_	0.117450990542292	0.171482407443648	0	0	0	0.292884092908518	0	0	0	0.143188758264621	0	0	0	0	0	0	0	0	0	0	0	0
St08_omz_NODE_4511_	0.343960496591174	0.235606556953004	0	0	0.307597762010082	0.405445849567814	0	0	0.266822390209737	0.455378891470887	0	0	0.230979085390175	0	0	0	0	0.205364524217107	0	0	0.210822785830859	0
St08_omz_NODE_4515_	0	0.197597026754147	0	0	0	0.15299646485586	0	0	0	0	0	0	0	0	0	0	0	0	0	0	0	0
St08_omz_NODE_4519_	0.149285535329302	0.533426604181525	0	0	0	0.418950037364663	0	0	0	0.192628620850531	0	0	0	0	0	0	0	0.545012434995717	0	0	0	0
St08_omz_NODE_4525_	0.176770592299774	0	0	0	0.185083192035866	0.276496507195564	0	0	0	0.172088124184746	0	0	0.113832779050711	0.064327781017692	0	0	0.171006064471144	0	0	0	0.233703004291399	0
St08_omz_NODE_4528_	0.467220578947308	0.188437344229848	0	0	0.388198052401708	0.323321593098653	0	0	0	0.388769170598415	0	0	0.13950190349074	0	0	0	0	0.411755815957933	0	0	0.440700997207258	0
St08_omz_NODE_4529_	0.241556682485907	0.287738433813428	0	0	0.165222631802879	0.374611816291176	0	0	0.11830553751675	0.438967118453414	0	0	0.111689498407287	0.092469766209082	0	0	0	0.272302164237229	0	0	0.613783439903997	0.314169005752505
St08_omz_NODE_4543_	0.802605834665609	0.915017776644708	0	0	0.503542972340847	0.918713042922642	0	0	0.2105345534979	0.959311164604509	0	0	0.279463429522583	0	0	0	0	0.957418895572236	0	0	0.481698795830848	0
St08_omz_NODE_4549_	0.247851652708627	0.360500240733471	0	0	0.318753570391603	0.216237697382527	0	0	0.696931587294197	0.219320227355622	0	0	0.638677617588058	0.090166352711944	0	0	0.117044014755173	0.245000765341303	0.127506783578658	0	0.372399834979553	0.460042642831131
St08_omz_NODE_4550_	0.460620681625192	0	0	0	0.450250744970433	0.429335629546251	0	0	0.239999066089525	0.37805265886167	0	0	0.320494450202268	0.453186209549727	0	0	0	0	0	0	0.325531429772789	0.214645840175619
St08_omz_NODE_4556_	0.169957895512328	0	0.24378648874344	0	0.28581702742524	0.287565157225795	0	0	0.544250089007763	0.257928007627799	0	0	0.427462031197444	0.463190853815131	0.196563789146033	0	0.563330351880002	0.179787829942805	0.352876069249906	0	0.165061640463573	0.29662318160762
St08_omz_NODE_4557_	0.407195531973863	0	0	0	0.328400892717512	0.291061586257411	0	0	0	0.437113431411586	0	0	0.254818219383502	0.276519988534331	0	0	0	0	0	0	0.457652421122419	0
St08_omz_NODE_456_	0.148082651670849	0	0	0	0.163809659849494	0.33242266248971	0	0	0	0.179698153096856	0	0	0	0	0	0	0	0	0	0	0	0
St08_omz_NODE_4564_	0.111934241612615	0	0	0	0.128882159770305	0.130065404313117	0	0	0	0.101165547145156	0	0	0	0	0	0	0	0	0	0	0	0
St08_omz_NODE_4570_	0.199425791177931	0.240815915242844	0	0	0	0.32286878665239	0	0	0	0.177536505102728	0	0	0	0	0	0	0	0.309361106564149	0	0	0	0
St08_omz_NODE_4572_	0.198145102521928	0	0	0	0.128925363154097	0.155645038741911	0	0	0	0.104175819362585	0	0	0	0	0	0	0	0	0	0	0	0
St08_omz_NODE_4573_	0.909116436016708	0.792000806810218	0	0	0.664116616464234	0.586967878175912	0	0	0.288941919510956	0.796469808405546	0	0	0.35916337391198	0	0	0	0	0.687369229073682	0	0	0.608688629923786	0.258230648567383
St08_omz_NODE_4575_	0.222797331576931	0.283014658204252	0	0	0.144731008146896	0.345889714972149	0	0	0	0.441368147413276	0	0	0.169725786265821	0.160697917176164	0	0	0	0.22173181278947	0	0	0.56376214794252	0.417667022295245
St08_omz_NODE_4579_	0	0.167121607125883	0	0	0	0.383111132710305	0	0	0	0.287667511402874	0	0	0	0	0	0	0	0.457915960104438	0	0	0	0
St08_omz_NODE_4580_	0.246134910407204	0.086440077723518	0	0	0.111228682020061	0.241621061206182	0	0	0	0.160138570723488	0	0	0	0	0	0	0	0	0	0	0	0
St08_omz_NODE_4589_	0.756456484543241	1.24704302302656	0	0	0.465572077055479	0.955128379123993	0	0	0	0.733687564964596	0	0.11349623549413	0.200611840443435	0	0	0	0	1.41019955059994	0	0	0.488549447557797	0
St08_omz_NODE_4596_	0.393771742997068	0.776517187905775	0	0	0.37450068144448	0.611698344352065	0	0	0	0.601947175213041	0	0	0	0	0	0	0	1.04432269965499	0	0	0.298296476375769	0
St08_omz_NODE_4599_	0	0.153227470450691	0	0	0	0.294424085450799	0	0	0	0.181598485767878	0	0	0.072570210482252	0	0	0	0	0.304022859278154	0	0	0	0
St08_omz_NODE_460_	1.63802357381965	1.54867754692785	0.083296612155216	0	1.32274269474092	1.45255717925644	0	0	0.661827372162261	1.43951365521712	0	0.218122988881766	0.69200093572385	0.058949932260521	0	0	0	1.59261382930207	0.311229970436746	0	1.22387132627678	0.293198754286683
St08_omz_NODE_4601_	0.177128948689409	0.189856048787349	0	0	0.128242246673453	0.32885344862558	0	0	0	0.258814043053681	0	0	0.105070137630693	0.042437146061265	0	0	0	0.217270034672388	0	0	0	0
St08_omz_NODE_4605_	0.972619265462221	0.845849106402578	0	0	1.02829615651531	0.785694091822643	0	0	0.239978609457718	1.00582094331676	0	0	0.69443248586041	0.266671865008098	0	0	0.172600128280573	0.995425482631256	0	0	1.13054989698467	0.544767337225669
St08_omz_NODE_461_	0.291042236829208	0.426961719857556	0	0	0.130189318270275	0.339312969970929	0	0	0	0.233528969357231	0	0	0	0	0	0	0	0.371134300636074	0	0	0	0
St08_omz_NODE_4616_	0.210346497044716	0.228103933312909	0	0	0.166702311367373	0.341185225679573	0	0	0	0.178453606991554	0	0	0	0	0	0	0	0.117452656813955	0	0	0.176497567899064	0
St08_omz_NODE_4617_	0.233452157573116	0.28895344958272	0	0	0.163837565744185	0.330509114493462	0	0	0	0.206634762478326	0	0	0	0	0	0	0	0.241794572655085	0	0	0	0
St08_omz_NODE_4622_	0	0.169889311635676	0	0	0.152701433228805	0.232325940317301	0	0	0	0.157938174917662	0	0	0	0	0	0	0	0	0	0	0	0
St08_omz_NODE_463_	0.364280439109401	0	0	0	0.394899777998313	0.323752251390282	0	0	0.125367693682974	0.297218604487476	0	0	0.157829847418338	0.205510162038171	0	0	0	0	0	0	0.253563807642807	0
St08_omz_NODE_4636_	0.13891853412084	0.163051495937792	0	0	0	0.421256964570599	0	0	0	0.26242560531134	0	0	0	0.039192988165673	0	0	0	0.220624636476411	0	0	0	0
St08_omz_NODE_4639_	0.369223624003377	0.248744381985571	0	0	0.296127243104046	0.355764560229528	0	0	0.34572114090729	0.347953235978611	0	0	0.204417264498313	0	0	0	0	0.345375485428765	0	0	0.272550115631876	0.10647258965986
St08_omz_NODE_4642_	0.275449610570406	0.115064065369274	0	0	0.175219834339122	0.21967499176535	0	0	0	0.185444473178113	0	0	0.202872203385906	0.424292206403535	0	0	0.137406370382691	0.19471971742037	0	0	0.321386616272156	0.730007066783412
St08_omz_NODE_4643_	0	0	0	0	0	0.30545126296749	0	0	0	0.161339002166541	0	0	0	0	0	0	0	0	0	0	0	0
St08_omz_NODE_4648_	0.182252192351772	0.095591476963309	0	0	0.160154478303164	0.29248825651107	0	0	0	0.132230596032377	0	0	0	0	0	0	0	0	0	0	0	0
St08_omz_NODE_4652_	0	0.235703671530901	0	0	0.110634302371545	0.382335218657506	0	0	0	0.262801643337124	0	0	0	0.059745371708709	0	0	0	0	0	0	0	0
St08_omz_NODE_4655_	0	0.222522060853232	0	0	0	0.202050028441813	0	0	0	0.136879428504101	0	0	0	0	0	0	0	0	0	0	0	0
St08_omz_NODE_4660_	0.317425235342281	0.22060767905623	0	0	0.189122387555103	0.478952818055509	0	0	0	0.489805715454012	0	0	0	0	0	0	0	0.281043343554755	0	0	0.169200063213944	0
St08_omz_NODE_4664_	0.263407188457836	0	0.267879112832448	0	0.327882052505281	0.430642565956641	0	0	0.421534831596536	0.42346399633476	0	0	0.332103182489764	0.167613339978122	0.163347130632701	0	0.225477792740506	0.190226116600379	0.314715027382154	0	0.253028603350186	0.195597469699206
St08_omz_NODE_467_	1.01526206422109	0.438978948598893	0	0	1.0774513487438	0.692767172467532	0	0	0.721167958651774	1.00843177409972	0	0	0.965244304517859	0.312291102832003	0.060389486539234	0	0.301525387991584	0.618568917161605	0	0	1.37776319054058	1.64078935271072
St08_omz_NODE_4671_	0	0.271879095841234	0	0	0	0.299339269466451	0	0	0	0.106955510252554	0	0	0	0	0	0	0	0.252182337617007	0	0	0	0
St08_omz_NODE_4678_	0	0	0	0	0.180492296754044	0.266762104093903	0	0	0.163646710127245	0.182910971839041	0	0	0.23031031732168	0.175014950417604	0	0	0.319284111309185	0	0	0	0.237945116624607	0
St08_omz_NODE_4683_	0.191589398334827	0.19399995233465	0	0	0.112518207174899	0.270481884476616	0	0	0	0.211485968405645	0	0	0	0	0	0	0	0.234555837495118	0	0	0.248569374299804	0
St08_omz_NODE_4684_	0	0.17962387879702	0	0	0	0.213516039853622	0	0	0	0.276475494707255	0	0	0	0	0	0	0	0	0	0	0	0
St08_omz_NODE_4701_	0	0.201344132657822	0	0	0	0.163307053390619	0	0	0	0	0	0	0	0	0	0	0	0	0	0	0	0
St08_omz_NODE_4702_	0	0	0	0	0	0.237991748311319	0	0	0.136334904335665	0.190684783721131	0	0	0.156206977757341	0.055552407381428	0	0	0.125068794218735	0	0	0	0	0.105306841610035
St08_omz_NODE_4720_	0.23159588495503	0.317316125782805	0	0	0.194560401132859	0.191236312031545	0	0	0	0.171239760668083	0	0	0	0	0	0	0	0.300568443635727	0	0	0	0
St08_omz_NODE_473_	0.232415657343429	0.275637526897367	0	0	0.245722309551804	0.555860768250107	0	0	0.362382954031373	0.524008359862673	0	0	0.153107769570238	0.044285371109328	0	0	0	0.574562675554562	0	0	0.167980437140542	0.070050065570678
St08_omz_NODE_4734_	0	0.146463015983728	0	0	0.081271647772466	0.170417677486252	0	0	0	0.123747683592179	0	0	0	0	0	0	0	0	0	0	0	0
St08_omz_NODE_4755_	0.226180288898769	0.214626538761456	0	0	0.139568270728542	0.274350541985817	0	0	0	0.187246923641779	0	0	0	0	0	0	0	0.173265055267727	0	0	0	0
St08_omz_NODE_4774_	0.279631052551076	0	0	0	0.12158865166149	0.257623843327323	0	0	0	0.22444913912597	0	0	0.083536043048916	0.071576469393677	0	0	0	0.189719515641061	0	0	0	0
St08_omz_NODE_4777_	0.467531526028395	0	0	0	0.236786535969359	0.447342491346121	0	0	0	0.43014835168478	0	0	0	0	0	0	0	0.321584433568589	0	0	0.252279426771862	0
St08_omz_NODE_4788_	0	0.174045382226392	0	0	0	0.281300165617482	0	0	0	0.145726841601011	0	0	0	0	0	0	0	0	0	0	0	0
St08_omz_NODE_479_	0.122407313273504	0.264342776602802	0	0	0	0.347267713963509	0	0	0	0.104809131366109	0	0	0	0	0	0	0	0	0	0	0	0
St08_omz_NODE_4801_	0.17458516552793	0	0.088419010883281	0	0.159011186979317	0.242032420091097	0	0	0.144633347033844	0.242383732214634	0	0	0.249062229597259	0.096119010554272	0	0	0.096410110067236	0.156949407262426	0.155542807869541	0	0	0.158808967435778
St08_omz_NODE_4807_	0.19657344253597	0.215970815585693	0	0	0	0.346862701100105	0	0	0	0.295538274062857	0	0	0	0.187600460343552	0	0	0	0.395762457589105	0	0	0	0
St08_omz_NODE_4809_	0.304916457867892	0.150193541643418	0	0	0.172129402436322	0.436672622758441	0	0	0	0.559711555262876	0	0	0.11846020523043	0	0	0	0	0.249932234263334	0	0	0.161492420815023	0
St08_omz_NODE_481_	0	0.093143305844448	0	0	0	0.287002702636544	0	0	0	0.10074375535834	0	0	0	0	0	0	0	0	0	0	0	0
St08_omz_NODE_4813_	0	0	0	0	0	0.30005934536899	0	0	0	0.222759865207099	0	0	0	0	0	0	0	0	0	0	0	0
St08_omz_NODE_4820_	0.180231940594353	0	0	0	0	0.150677747203072	0	0	0	0.10783623929978	0	0	0.116797413759303	0	0	0	0	0	0	0	0	0
St08_omz_NODE_4824_	0	0.097547911652517	0	0	0	0.247758281491064	0	0	0	0.133219681339699	0	0	0	0	0	0	0	0.237060498367443	0	0	0	0
St08_omz_NODE_4828_	0.234344409621571	0.20813959102674	0	0	0	0.364659567841667	0	0	0	0.261386475638572	0	0	0.082303685856048	0	0	0	0	0.273054982587741	0	0	0	0
St08_omz_NODE_4832_	0.223945205327702	0.226333961525802	0	0	0.188173589049727	0.289837854656643	0	0	0	0.271860794106784	0	0	0	0	0	0	0	0.245847429899096	0	0	0	0
St08_omz_NODE_4835_	0.840615681063397	0.196221150363081	0	0	0.325600003324116	0.501488741886122	0	0	0	0.428929896550063	0	0	0	0	0	0	0	0.529870533309468	0	0	0.613244779503738	0
St08_omz_NODE_4843_	0	0.270708615940501	0	0	0	0.238172804723896	0	0	0	0.118710250884614	0	0	0.150367555444664	0	0	0	0	0.185616545542362	0	0	0.210084418999248	0.784190174918753
St08_omz_NODE_4847_	0.21005203002327	0	0	0	0.095909842315305	0.261479568784128	0	0	0	0.204889842210609	0	0	0	0	0	0	0	0	0	0	0	0
St08_omz_NODE_4850_	0	0	0	0	0	0.206340191685981	0	0	0	0.122405405703707	0	0	0	0	0	0	0	0	0	0	0	0
St08_omz_NODE_4864_	0.336375411466168	0.197296564162995	0	0	0.394602286741925	0.382513774634118	0	0	0	0.322870435038963	0	0	0.096957866325269	0	0	0	0	0.224826429762312	0	0	0.254801977641203	0
St08_omz_NODE_4865_	0.306566377505103	0.252586889849998	0.355741593507917	0	0.278739739195087	0.507110123641406	0	0	0.206076399908136	0.476601881709564	0	0	0.227719405738547	0.156232552393943	0.066378233059377	0	0.185465855868329	0.289874433845012	0.27732836078842	0	0.181283362054194	0.09740595556305
St08_omz_NODE_487_	0.200626095249422	0	0.253654209249537	0	0.105653804199034	0.611996641470707	0	0	0	0.577961859542901	0	0	0.081865955715028	0	0	0	0	0	0.106363620404527	0	0	0
St08_omz_NODE_4873_	0.190655139174825	0.510098651995288	0	0	0.14824512085779	0.518384567817806	0	0	0	0.21976197722255	0	0	0	0	0	0	0	0.252438751558606	0	0	0	0
St08_omz_NODE_4876_	0.355377161191377	0.277901303196695	0	0	0.230034683841706	0.255487424665803	0	0	0	0.322364067909376	0	0	0.152237278119289	0	0	0	0	0.214938546121933	0	0	0.237100002579976	0.10859280910066
St08_omz_NODE_489_	1.078390464033	0.684968947670592	0	0	0.959021732597175	0.966936938921533	0	0	0.491562221005936	0.994676906610326	0	0	0.469846926370195	0	0	0	0	0.777770122129034	0.100977650543226	0	0.912806528818245	0.154064396781786
St08_omz_NODE_4893_	0.806445445250718	0.408725981433113	0	0	0.71456387723294	0.556038568087546	0	0	0.502050657483089	0.817273023398404	0	0	0.611483993554759	0.779030146114679	0	0	0.501098010477286	0.509245679195849	0	0	0.908996130196244	0.722032365734989
St08_omz_NODE_4894_	0.16889933173298	0.174595290104675	0	0	0.18493511866101	0.35928282436094	0	0	0.145920696049515	0.273224075053836	0	0	0.182921580755228	0.100258420098289	0	0	0	0.192648477551513	0	0	0	0
St08_omz_NODE_4900_	0.25612313985417	0.205840005182417	0	0	0.157314868033725	0.232333584924647	0	0	0	0.204828917018855	0	0	0	0	0	0	0	0.157894224180846	0	0	0.168224636514557	0
St08_omz_NODE_4906_	0.113428743274107	0.109943535731129	0	0	0.139450219554694	0.332635096530788	0	0	0	0.208807609217332	0	0	0.067206098179359	0	0	0	0	0	0	0	0	0
St08_omz_NODE_491_	0.404534180014453	0	0	0	0.220150848545882	0.379490084114604	0	0	0	0.438853382960348	0	0	0.094593052744822	0	0	0	0	0.16771661434832	0	0	0.199103692990625	0
St08_omz_NODE_4913_	0.512079154214314	0.118485147835466	0	0	0.659153692980222	0.302222199652781	0	0	0	0.305871866799344	0	0	0.188984859230278	0	0	0	0	0.189212323045383	0	0	0.424896063373312	0
St08_omz_NODE_4921_	0.226200930464135	0.777395641375347	0	0	0.090412088708787	0.379313005236613	0	0	0	0.189771099204205	0	0	0	0	0	0	0	0.658626044424823	0	0	0	0
St08_omz_NODE_4934_	0.288349377410033	0.110046216006311	0.105136721307906	0	0.301505679997741	0.372743003157368	0	0	0.350219970876992	0.375606771553112	0	0	0.380972491525558	0.352435925261696	0.202088614944675	0.146887551823518	0.392723437658442	0.236140216408118	0.24777155678953	0	0.254450307911463	0.346404219171813
St08_omz_NODE_4940_	0	0	0	0	0.127701044084664	0.231388456552325	0	0	0.133881522866028	0.232755481861966	0	0	0.156008481396936	0	0	0	0	0	0	0	0	0
St08_omz_NODE_4941_	0.356727974119646	0.602987396286647	0	0	0.317140512152431	0.654984044053909	0	0	0	0.398795118829626	0	0	0	0	0	0	0	0.416623285120677	0	0	0.186322225859884	0
St08_omz_NODE_4945_	0.176319336429371	0.175181712180109	0	0	0.123031786811235	0.168717289913718	0	0	0	0.182532715304495	0	0	0	0	0	0	0	0.221303050667483	0	0	0	0
St08_omz_NODE_4946_	0.13948596566403	0	0.131486625839939	0	0.161803718792045	0.259534444240188	0	0	0.228864405051759	0.276067164009667	0	0	0.203884137338258	0.251862024761281	0	0	0.256311681352937	0	0.212038192744536	0	0	0.199537626854619
St08_omz_NODE_4951_	0	0	0	0	0	0.515365253109169	0	0	0	0	0	0	0	0	0	0	0	0	0	0	0	0
St08_omz_NODE_4958_	0.180868217421647	0	0	0	0.217012578393574	0.292458304624501	0	0	0.220768020079535	0.278413697314181	0	0	0.127696141914279	0	0	0	0	0	0	0	0	0
St08_omz_NODE_496_	0.20369666773942	0.251359265111829	0	0	0.136305866177867	0.17147869780487	0	0	0	0.213706380310283	0	0	0	0	0	0	0	0.310815862223775	0	0	0	0
St08_omz_NODE_4968_	0	0	0	0	0	0.213464146921142	0	0	0	0.138319823113743	0	0	0	0	0	0	0	0	0	0	0	0
St08_omz_NODE_497_	0.134543418608986	0.564865806083184	0	0	0	0.361548261344716	0	0	0	0.1661178110755	0	0	0.206394399545478	0	0	0	0	0	0	0	0	0
St08_omz_NODE_4982_	0.392981648552995	0	0	0	0.344634785991323	0.279932126172423	0	0	0	0.26424144215491	0	0	0.173947437790841	0	0	0	0	0	0	0	0.241496744364713	0
St08_omz_NODE_4985_	0.28263671327103	0.250707018866049	0	0	0.15163263705989	0.310189583074504	0	0	0	0.218089796575045	0	0	0	0	0	0	0	0.198760286521336	0	0	0	0
St08_omz_NODE_4991_	0	0	0	0	0	0.393245415758291	0	0	0.152365898090973	0.20206000414384	0	0	0.178254216798899	0	0	0	0	0	0	0	0	0
St08_omz_NODE_4993_	0.595429957549395	0.15884147534898	0	0	0.58600143611067	0.3942996625778	0	0	0	0.445269968150603	0	0	0	0	0	0	0	0.346797961439093	0	0	0.475216565361705	0
St08_omz_NODE_4998_	0	0	0	0	0	0.240902118067559	0	0	0	0.2015906589583	0	0	0.105504668849293	0.053190139247773	0	0	0.133148727518578	0.155971753008134	0	0	0	0
St08_omz_NODE_500_	0.310574737684489	0.232430299797576	0	0	0.447506561951946	0.30933568996414	0	0	0.190118353908439	0.218024784851671	0	0	0.358071083586276	0.514798989351646	0.195524391641997	0	0.50276633047876	0.330513823359757	0.150810056566161	0	0.608148982171811	0.56310217210802
St08_omz_NODE_5006_	0.163287211957856	0	0	0	0	0.27818160256685	0	0	0	0.177864032311436	0	0	0	0	0	0	0	0	0	0	0	0
St08_omz_NODE_5013_	0.347947672660022	0.519044165213674	0	0	0	0.454670341237056	0	0	0	0.305782536082992	0	0	0	0	0	0	0	0	0	0	0	0
St08_omz_NODE_5017_	0.267625882582822	0.270630222780005	0	0	0.116315048437321	0.212144784041059	0	0	0	0.289799574240982	0	0	0.173763575525886	0	0.065670405512469	0	0	0.38872417011102	0.099442745579067	0	0.186286744629776	0.148214676518925
St08_omz_NODE_5025_	0.668352049924618	0.462583039381401	0	0	0.610026582221729	0.664236905053342	0	0	0.701633397759671	0.744506918563436	0	0	0.609221595328286	0.114590660976063	0	0	0.106007973393891	0	0	0	0.622634680344214	0.73836386242301
St08_omz_NODE_5029_	0.138381944949065	0	0	0	0.219653331739121	0.301039346935406	0	0	0	0.192120734429945	0	0	0.191434823021171	0.073547382268315	0	0	0.203555486880874	0	0	0	0.30904654073169	0
St08_omz_NODE_503_	0.45691734331576	0.430975274806849	0	0	0.478762317154428	0.576814432249795	0	0	0.279949041738954	0.538550746378616	0	0	0.331843028593937	0	0	0	0	0.252606325011293	0	0	0.331230894381507	0
St08_omz_NODE_5038_	0.264981616582071	0.167585695515509	0	0	0	0.34006820970476	0	0	0	0.365882887810432	0	0	0	0	0	0	0	0.265414797281001	0	0	0	0
St08_omz_NODE_5043_	0	0	0	0	0	0.219643508070752	0	0	0	0.132291804852889	0	0	0	0	0	0	0	0	0	0	0	0
St08_omz_NODE_5045_	0.331094140070527	0.436929451862441	0	0	0.207030100990443	0.376266869039228	0	0	0	0.245340979291323	0	0	0.265616713770847	1.14919592964359	0.067605766277251	0	0.468985964634951	0.491899446709703	0	0	0.418553300510299	0.767789023232749
St08_omz_NODE_5046_	0	0.239390061058634	0	0	0	0.200843450434314	0	0	0	0	0	0	0	0	0	0	0	0.167680664136539	0	0	0	0
St08_omz_NODE_5048_	0.29675577828291	0	0.215005280311867	0	0.312760464963682	0.344926341708854	0	0	0.582161216310258	0.365518996707663	0	0	0.532385491246045	0.239891860398476	0.226714543160078	0	0.3882518178763	0	0.379205870974723	0	0.331032620276439	0.425719164329165
St08_omz_NODE_5052_	0.922587404459211	0.338940990526986	0.114439515603522	0	0.928682120058038	0.667205816764275	0	0	0.507222399198913	0.755056408625592	0	0	0.488546580260102	0.162111525230805	0	0	0	0.472443561301441	0.305035449704483	0	0.835350369842143	0.245456439208236
St08_omz_NODE_5059_	0	0	0	0	0	0.212992834973857	0	0	0	0	0	0	0	0	0	0	0	0	0	0	0	0
St08_omz_NODE_5064_	1.41119230449121	1.14463918371036	0.358958618064277	0	1.10302032888259	1.20395842605809	0	0	0.608234000297192	1.12791085192476	0	0	0.733488450676915	0.107225761882079	0.064565914952051	0	0	1.05479915134521	0.464690078631239	0.1531971135243	1.10672379244742	0.500638744035023
St08_omz_NODE_507_	0.708507399904966	0.538895856551187	0	0	0.686264097392247	0.705256529344569	0	0	0.290623705794321	0.73616217655268	0	0	0.554650755312287	0.425664158016824	0.069191370756271	0	0.28860356182339	0.549144610170895	0.154418156504266	0	0.629284663973492	0.337818989397336
St08_omz_NODE_5071_	0.354778860094172	0.262166933315944	0.097415345630484	0	0.327909375342284	0.435287931161079	0	0	0	0.238755845120244	0	0	0.096187015685914	0.06772933085576	0	0	0	0.126920661894369	0	0	0.255685956671043	0
St08_omz_NODE_5086_	0.195079236603782	0.684076470319342	0	0	0.179266742490431	0.238010611876392	0	0	0	0.261094859126217	0	0	0	0	0	0	0	0.645248458309524	0	0	0	0
St08_omz_NODE_5088_	0.61566860348735	0.121263829621841	0	0	0.624033072278192	0.35714604005454	0	0	0.49526239679505	0.616423558637019	0	0	0.588069406696552	0.154682247913094	0	0	0.128931844878259	0.167704631274947	0	0	0.860064957923051	1.35407143649026
St08_omz_NODE_5089_	0.38046996392033	0.192782366336852	0	0	0.29468147560345	0.333395971129249	0	0	0.193268840510719	0.465097264857535	0	0	0.31393648104431	0.181545650884335	0	0	0	0.27495942272069	0	0	0.314674688036274	0.45645312283954
St08_omz_NODE_509_	0.534364871208899	0.278825501902337	0	0	0.437341688965239	0.250769028965214	0	0	0	0.34642990608081	0	0	0.266038684482375	0	0	0	0	0.412915639452941	0	0	0.777690621032226	0.063208193592013
St08_omz_NODE_5098_	0.264514139266337	0.114973250165437	0.138823952157918	0	0.10683270673283	0.334388256500799	0	0	0.16691215069823	0.33210828297498	0	0	0.238346168270603	0.084013756496925	0	0	0.137523793591137	0	0.07306054557209	0	0	0.09008703051681
St08_omz_NODE_5102_	0	0	0	0	0.114393975163619	0.260674634717657	0	0	0	0.164696698640484	0	0	0	0.052170895692475	0	0	0	0	0	0	0	0
St08_omz_NODE_5107_	0.233751469095328	0.928949797300971	0	0	0	0.378579402439724	0	0	0	0.385182057859296	0	0	0	0	0	0	0	0.998051882343697	0	0	0	0
St08_omz_NODE_5110_	0.675852333773856	0.282535446787263	0	0	0.449249793784474	0.508884971822942	0	0	0.151373585919126	0.67989407697342	0	0	0.22155724234212	0	0	0	0	0.395790808185525	0	0	0.638893609928799	0
St08_omz_NODE_5113_	0	0.102661933753402	0	0	0	0.259954296435454	0	0	0	0.185100299504944	0	0	0	0	0	0	0	0.121263330155089	0	0	0	0
St08_omz_NODE_5116_	0.311063111239413	0.340761833934883	0	0	0	0.375195378533612	0	0	0	0.350134521393303	0	0	0	0.038214763706887	0	0	0	0.52764758736403	0	0	0	0
St08_omz_NODE_512_	0	0	0	0	0	0.225468321939704	0	0	0	0.160023749004344	0	0	0	0	0	0	0	0	0	0	0	0
St08_omz_NODE_5123_	0.33760291376566	0.212301359318529	0.252967717816009	0	0.34377952697839	0.420561216297287	0	0	0	0.283079244262631	0	0	0.18245643962967	0	0	0	0	0.219296544689846	0.147812487918003	0	0.307642791326348	0
St08_omz_NODE_5127_	0.14550531022145	0.11841624756071	0	0	0.209803792893655	0.275480226166826	0	0	0	0.24089752292776	0	0	0	0	0	0	0	0.159698380829815	0	0	0	0
St08_omz_NODE_5128_	0	0.314777329196765	0	0	0.211835914117985	0.253118238547029	0	0	0	0.154079283502681	0	0	0.083181943909066	0	0	0	0	0	0	0	0	0
St08_omz_NODE_5129_	0	0.361631003207315	0	0	0	0.206916049342949	0	0	0	0.113380613554354	0	0	0	0	0	0	0	0.231390331303018	0	0	0	0
St08_omz_NODE_5132_	0.506983761874046	0.187375918961444	0.148617015028669	0	0.207062581115417	0.434513546612144	0	0	0.201630109621884	0.445311996907186	0	0	0.3507722168924	0.181681086235462	0.232641066032095	0	0.429950208019754	0.178813593186937	0.172338241768211	0	0.259491878988438	0.174740219642239
St08_omz_NODE_5142_	0.513013257715906	0.1896176701655	0	0	0.392714212867782	0.326164084549393	0	0	0	0.415924442135246	0	0	0.117650532341358	0	0	0	0	0.29154002234614	0	0	0.47852409057594	0
St08_omz_NODE_5144_	0.133087985710412	0	0.082892224090556	0	0.109203559269407	0.28270815912736	0	0	0.126835471289687	0.213365976077735	0	0	0.119734374884229	0.052400602997512	0	0	0	0	0	0	0	0
St08_omz_NODE_515_	0.205118233297481	0.548288621890955	0	0	0.120990693597292	0.355350121733887	0	0	0	0.277275536006109	0	0	0	0	0	0	0	0.620055788498243	0	0	0	0
St08_omz_NODE_518_	0.63469582046345	0.107363170028649	0	0	0.64084384707108	0.345439228354669	0	0	0.144087744764829	0.380911572656884	0	0	0.138933486105453	0	0	0	0	0.223716591563512	0	0	0.599537263508636	0
St08_omz_NODE_5185_	0.139057308087919	0.15437560951993	0.19241702355218	0	0.240263937845802	0.372897892855458	0	0	0.185207814565757	0.238338648538986	0	0	0.221293583294591	0.117958746879661	0	0	0.168893909397671	0	0.176075909432906	0	0.134868992894802	0.129262611448898
St08_omz_NODE_5188_	0.255216653815944	0.15536983673993	0	0	0.23892796294254	0.240515943976181	0	0	0	0.275684328472921	0	0	0.073464141556573	0	0	0	0	0.190805989654642	0	0	0.402281038200484	0
St08_omz_NODE_5195_	0.305178973614272	0.10287623456612	0	0	0.191343190222765	0.358608884631598	0	0	0.153939918547955	0.277731673666567	0	0	0.129758350370626	0	0	0	0	0.206555076958151	0	0	0.185519641676411	0
St08_omz_NODE_5198_	0.139259082004899	0.146403384400023	0	0	0	0.255976366057328	0	0	0	0.197458233743341	0	0	0	0	0	0	0	0.240215514397023	0	0	0	0
St08_omz_NODE_5206_	0.331786654635846	0.196283180704381	0	0	0.209993812576774	0.190912665333506	0	0	0	0.22055599642604	0	0	0.158155774507624	0	0	0	0	0.341939203280264	0	0	0.424432886254848	0.287152886085163
St08_omz_NODE_5209_	0.260899038773771	0.109267401692529	0	0	0.150873465119806	0.346821591728775	0	0	0	0.440584621124401	0	0	0	0.03421395066955	0	0	0	0.485170264764502	0	0	0.24709740941316	0
St08_omz_NODE_5213_	0.261427524079519	0.25762457610263	0	0	0.088652415927952	0.25174971566044	0	0	0	0.225176505842968	0	0	0	0	0	0	0	0.273285272433758	0	0	0	0
St08_omz_NODE_5216_	0.350175931249928	0.150454565444391	0	0	0.573832866630855	0.472251085873735	0	0	0.336043703384325	0.268666570362532	0	0	0.422085712971895	0.089753371298136	0	0	0.129037767496777	0	0	0	0.226103662511262	0.347375108650908
St08_omz_NODE_5217_	0.2968698121356	0.150631775200141	0	0	0.26538899696681	0.347402634361516	0	0	0.15095191904811	0.415648919720712	0	0	0.123215431296851	0	0	0	0	0.29903461599008	0	0	0.212816804574456	0
St08_omz_NODE_5218_	0.247954736253609	0.161537514127569	0	0	0	0.229745858489064	0	0	0	0.178417996073433	0	0	0	0	0	0	0	0	0	0	0	0
St08_omz_NODE_522_	0.3378144771053	0.589753375654702	0	0	0.457898973943756	0.314949452897808	0	0	0	0.391043042092126	0	0	0.244395619835114	0	0	0	0	0.560973742419283	0	0	0.535952588720089	0
St08_omz_NODE_5221_	0.219696975216996	0.128781146922014	0	0	0	0.273036973167629	0	0	0	0.226694228403715	0	0	0	0	0	0	0	0	0	0	0	0
St08_omz_NODE_5224_	0.191170069469825	0.181433948476315	0	0	0	0.420811417853104	0	0	0	0.227232716036429	0	0	0	0	0	0	0	0.150726329341532	0	0	0	0
St08_omz_NODE_5227_	0.228496333580985	0.213086327802	0	0	0.228611876333888	0.235669052123355	0	0	0.249972636141399	0.275761957545934	0	0	0.190930507437076	0	0	0	0	0.1912148461528	0	0	0.173883985689232	0.106066466944454
St08_omz_NODE_5240_	0.108828309419993	0.165360194883034	0	0	0.095308111539079	0.19787433068365	0	0	0	0.09638976163709	0	0	0	0	0	0	0	0.108941355675504	0	0	0	0
St08_omz_NODE_5243_	0.250831186171559	0	0	0	0.20178347697382	0.21491481033103	0	0	0	0.194367233613985	0	0	0	0	0	0	0	0	0	0	0.211151290979157	0
St08_omz_NODE_5244_	0.164454715542412	0.097686923203297	0	0	0.123351347103078	0.366046797948574	0	0	0	0.125034575639871	0	0	0	0	0	0	0	0	0	0	0	0
St08_omz_NODE_5245_	0.315631375943514	0.203776463401923	0	0	0.320113159902624	0.450427766434121	0	0	0.175947748079685	0.5022176683604	0	0	0.213830138742102	0.174551247405621	0	0	0.111786300946151	0.228498594435233	0	0	0.258711735234695	0
St08_omz_NODE_5247_	0.110979898743974	0	0	0	0.142442170477883	0.254020925103553	0	0	0	0.163488771843487	0	0	0	0	0	0	0	0	0	0	0	0
St08_omz_NODE_5249_	0.207866746412172	0.144685465385192	0	0	0.229938833691487	0.225169214715835	0	0	0.093006996352943	0.164940552996518	0	0	0.119329018057662	0	0	0	0	0	0	0	0.150767070664605	0
St08_omz_NODE_5252_	0.181423480889912	0.219361731120314	0	0	0.156383116135075	0.253624410881877	0	0	0	0.179281546509171	0	0	0	0	0	0	0	0.223089410749442	0	0	0	0.1862463893699
St08_omz_NODE_5254_	0.59057357003171	0.581447088056049	0	0	0.479327571839223	0.573075456070837	0	0	0.196545880728241	0.573132905881469	0	0	0.340150886281834	0	0	0	0	0.461324064630366	0	0	0.501955426500104	0.264998260654174
St08_omz_NODE_5264_	0	0	0	0	0	0.221802714103403	0	0	0	0.156064145556684	0	0	0	0	0	0	0	0	0	0	0	0
St08_omz_NODE_5266_	0.42118295162135	0.574496624634231	0	0	0.18093709677517	0.447591704881617	0	0	0	0.360875324191662	0	0	0	0	0	0	0	0.339428769089749	0	0	0	0
St08_omz_NODE_527_	0.251201585711889	0.175967021187052	0	0	0.230800724434399	0.44181857901653	0	0	0.156897592764743	0.397680761848204	0	0	0.269418550141329	0.106282135738579	0	0	0	0	0	0	0	0.086941950218857
St08_omz_NODE_5274_	0	0	0	0	0.14286492604389	0.420838658824439	0	0	0.181282100899137	0.287685133111241	0	0	0.251864572472776	0	0	0	0	0	0	0	0	0
St08_omz_NODE_5275_	0.236828978621766	0.266338137160914	0	0	0.286178108886414	0.319598320392675	0	0	0	0.312895309302637	0	0	0	0	0	0	0	0.459491784610836	0	0	0	0
St08_omz_NODE_5286_	0.533666332799083	0.163629822285925	0	0	0.606617201699989	0.298555649783129	0	0	0.399045391374431	0.427552983669121	0	0	0.457817949602852	0.191218423904862	0	0	0	0.203762836280694	0	0	0.817473846242083	0.943159401432732
St08_omz_NODE_5293_	0	0.182391058785906	0	0	0	0.234791977905314	0	0	0	0.067551446987246	0	0	0	0	0	0	0	0	0	0	0	0
St08_omz_NODE_5303_	0.160126394563859	0.258251158224834	0	0	0.084748201996645	0.251420627482314	0	0	0	0.181916542036983	0	0	0	0	0	0	0	0.210786030844208	0	0	0	0
St08_omz_NODE_5308_	0.159398789063297	0	0	0	0.11184921037174	0.306167733577976	0	0	0	0.245485262738457	0	0	0	0.063242154338642	0	0	0	0	0	0	0	0
St08_omz_NODE_5311_	0.237784674982855	0.159309667836977	0	0	0.096454878076762	0.31039401236729	0	0	0	0.192164649303102	0	0	0	0	0	0	0	0	0	0	0.157916351918425	0
St08_omz_NODE_532_	0	0	0	0	0	0.331301110752035	0	0	0	0.107428504594485	0	0	0	0	0	0	0	0	0	0	0	0
St08_omz_NODE_5326_	0.38802938772758	0.445876266367682	0.087564039054562	0	0.202152263475008	0.568000139711348	0	0	0.233199678274662	0.493803549740426	0	0	0.219280913208595	0.044865341099523	0	0	0	0.391231006977706	0.072152791630168	0	0.166386070822703	0.091615406648291
St08_omz_NODE_5328_	0.177694780586861	0.333225388544303	0.174971241729782	0	0.130167779893	0.36582480139	0	0	0	0.378761499546496	0	0	0.201321625879068	0.067270510260855	0	0	0.192668300962114	0.420363177080751	0.299382080083669	0	0	0.289787287142456
St08_omz_NODE_5335_	0.203343267676333	0.206878920083255	0	0	0	0.225965083745456	0	0	0	0.143830806352981	0	0	0	0	0	0	0	0	0	0	0	0
St08_omz_NODE_5359_	0.203995474112317	0.133173509186883	0	0	0	0.250252180255695	0	0	0	0.143676520786095	0	0	0	0	0	0	0	0.178492257769376	0	0	0	0
St08_omz_NODE_536_	0.869375413915918	0.224374056335759	0	0	0.713376671176557	0.428241474669534	0	0	0.221409016591229	0.460336313318377	0	0	0.218108068793079	0	0	0	0	0.224658295409953	0	0	0.565211806729026	0
St08_omz_NODE_5362_	0.112216110637256	0.280781094643286	0	0	0.132864676169476	0.227231580905399	0	0	0	0.108612543627377	0	0	0	0	0	0	0	0	0	0	0	0
St08_omz_NODE_5363_	1.4956574460542	1.79672798473103	0.072701951835172	0	1.15128304741045	1.51068296072423	0	0	0.548931464925526	1.35611733313568	0	0.310077277614757	0.442729702433037	0.061155408637922	0	0	0	1.7995669272665	0.181162015699538	0	0.992186408478158	0.119509874512943
St08_omz_NODE_5366_	0	0.274643633272812	0	0	0	0.282946350338937	0	0	0	0.11180209854027	0	0	0	0	0	0	0	0	0	0	0	0
St08_omz_NODE_5368_	0.364077629761889	0.15918422244845	0	0	0.424150985165901	0.367843877637526	0	0	0.157184829339746	0.424560122068823	0	0	0.362391373763302	0	0	0	0	0.202016830010429	0	0	0.447174486882677	0.120690053783442
St08_omz_NODE_5376_	0.167790959003323	0.280219078353503	0	0	0	0.285466560179408	0	0	0	0.077883482448241	0	0	0	0	0	0	0	0	0	0	0	0
St08_omz_NODE_5379_	0	0.241483175383728	0	0	0	0.306625397535727	0	0	0	0.160725713013828	0	0	0	0	0	0	0	0	0	0	0	0
St08_omz_NODE_5381_	0.175763300147183	0	0	0	0	0.34544806591858	0	0	0	0.167623909704466	0	0	0	0	0	0	0	0	0	0	0	0
St08_omz_NODE_5384_	0	0.217285617435392	0	0	0	0.206133183062086	0	0	0	0.07392757088223	0	0	0	0	0	0	0	0	0	0	0	0
St08_omz_NODE_5390_	0	0	0	0	0.140511526693197	0.27213812355825	0	0	0	0.130592760811381	0	0	0	0	0	0	0	0	0	0	0	0
St08_omz_NODE_5394_	0.166028254129527	0.159864088276194	0	0	0.139960139138552	0.218654546185081	0	0	0	0.148125226742966	0	0	0	0	0	0	0	0.130812611400176	0	0	0	0
St08_omz_NODE_54_	0.163138069734887	0.514915769595885	0	0	0	0.358654608523553	0	0	0	0.215234906157098	0	0	0	0	0	0	0	0.544919434635702	0	0	0	0
St08_omz_NODE_540_	0.170978727060004	0.472893295858098	0	0	0.131041380466114	0.310317362657721	0	0	0	0.287901570050742	0	0	0	0	0	0	0	0.369849656581314	0	0	0	0
St08_omz_NODE_5410_	0.2089741855878	0.092192817367962	0	0	0.175080012792619	0.314996852322035	0	0	0	0.318969210500089	0	0	0.186822849792309	0.157669580142021	0.091022240283693	0	0.153182884046059	0.21525013538601	0	0	0	0.098382443039362
St08_omz_NODE_542_	0.128608212798861	0	0	0	0	0.26685742956276	0	0	0	0.178081166638685	0	0	0	0	0	0	0	0.12805121567742	0	0	0	0
St08_omz_NODE_5422_	0.510990392682494	0.615504490108405	0	0	0.321191115821801	0.749135823015685	0	0	0.265601433764218	0.681856793204524	0	0	0.264103992016533	0.209042195992507	0.068209850085082	0	0.209648701873355	0.711381941895148	0.139002470678003	0	0.188071399789426	0.155465851130524
St08_omz_NODE_5424_	0	0.140730928729603	0	0	0	0.267858846792847	0	0	0	0.072876179317049	0	0	0	0	0	0	0	0	0	0	0	0
St08_omz_NODE_5435_	0.423443158224264	0.188360647256789	0	0	0.448869447029611	0.350395278620853	0	0	0	0.315209865615382	0	0	0.182030168954947	0	0	0	0	0.197010813151904	0	0	0.465039277552447	0
St08_omz_NODE_5436_	0.138590346542815	0.166969960591	0	0	0	0.156314911428944	0	0	0	0.108722788048303	0	0	0	0	0	0	0	0	0	0	0	0
St08_omz_NODE_544_	0.23522472411661	0.36683740401296	0	0	0.126177731493662	0.367913816104082	0	0	0	0.227868776183224	0	0	0	0	0	0	0	0.120028023596674	0	0	0	0
St08_omz_NODE_5442_	0.143356187831367	0.246524281667941	0	0	0.093975743248953	0.316639990159627	0	0	0	0.204283255653673	0	0	0	0	0	0	0	0	0	0	0	0
St08_omz_NODE_5444_	0.704522129362319	0.117237952544161	0	0	0.489668348197946	0.514122459543075	0	0	0	0.512051487264471	0	0	0.104058463293858	0	0	0	0	0.315875861112148	0	0	0.699903187457137	0
St08_omz_NODE_5445_	0.319603091191125	0	0	0	0.221657436309282	0.399922805809774	0.251424708660547	0	0.271983950526542	0.391899367363004	0.145920702908437	0	0.324284348325582	0.340315140757458	0.303501812401415	0.200835938328262	0.486044640464854	0.202962533920388	0.434303899475306	0	0.230061132408144	0.30274916432798
St08_omz_NODE_5447_	0.321910850734526	0.136440142780083	0	0	0.305856424990916	0.334466816372139	0	0	0	0.271709344129931	0	0	0	0	0	0	0	0.165921464603574	0	0	0	0
St08_omz_NODE_5453_	0.212785559084573	0.226433171645441	0	0	0.174310188594124	0.489287375221025	0	0	0	0.396637978653696	0	0	0	0	0	0	0	0.239845224963518	0	0	0	0
St08_omz_NODE_5456_	0	0.212548948197594	0	0	0	0.204412415391993	0	0	0	0	0	0	0	0	0	0	0	0	0	0	0	0
St08_omz_NODE_5457_	0.27666876799512	0.491394908082785	0	0	0.21658206762845	0.550104813281502	0	0	0	0.374528098001925	0	0	0	0	0	0	0	0.275081097881427	0	0	0.133228259091623	0
St08_omz_NODE_5468_	0.495961705516155	0.275035550684483	0	0	0.237581137928007	0.290954730784019	0	0	0.126001148242553	0.415909452214436	0	0	0.221293583294591	0	0	0	0	0.321256396427005	0	0	0.42913995360189	0.15904653724136
St08_omz_NODE_547_	0.302615896779149	0.638674675603709	0	0	0.179155156782641	0.423979697131132	0	0	0	0.246917171736915	0	0	0	0	0	0	0	0	0	0	0	0
St08_omz_NODE_5478_	0.164549883539337	0.54595594066458	0	0	0	0.361352352640698	0	0	0	0.247105157099308	0	0	0	0	0	0	0	1.08650853786558	0	0	0	0
St08_omz_NODE_5479_	0.505513399815557	0.083732990787111	0	0	0.499729993694132	0.304429378928959	0	0	0.193956252844161	0.413406387992301	0	0	0.30135155790957	0	0	0	0	0.15710292645634	0	0	0.603989253441053	0.301252651958469
St08_omz_NODE_5486_	0.210849306196357	0.180975253822529	0	0	0.300118516597372	0.292278549912513	0	0	0	0.227189314357343	0	0	0.199863111100763	0	0	0	0	0	0	0	0.201727791345906	0
St08_omz_NODE_5487_	0.172452931614874	0.141269337240667	0	0	0	0.250490520266579	0	0	0	0.203211277267465	0	0	0	0	0	0	0	0.221911660957748	0	0	0	0
St08_omz_NODE_549_	0.264060346868601	0.308698219070972	0.077620601037059	0	0.189757525756855	0.603390254909025	0	0	0.159923822212934	0.480851645713965	0	0	0.198380725612912	0.143276200995926	0	0	0.120992856835555	0.338378456743009	0	0	0	0
St08_omz_NODE_55_	0.412231142970741	0.166941520969649	0	0	0.210094166779932	0.502053960253331	0	0	0.116281269563289	0.387864672848527	0	0	0.178836256788782	0.071212258679821	0	0	0	0.348765047472978	0	0	0.222142470727716	0.071330864788678
St08_omz_NODE_5508_	0.234855614021179	0.142905619284613	0	0	0.116866176555802	0.256381588959974	0	0	0	0.110887781877016	0	0	0	0	0	0	0	0	0	0	0	0
St08_omz_NODE_551_	0.525969435828915	0.282135699618717	0	0	0.488754336314451	0.335396369024974	0	0	0	0.522323610287601	0	0	0.17316129966289	0	0	0	0	0.416528698245779	0	0	0.556939400272847	0
St08_omz_NODE_5511_	0.748766590512312	0.295729254802172	0	0	0.488280555161797	0.552821498336938	0	0	0.162738527456018	0.700316520708257	0	0	0.228052968585446	0	0	0	0	0.431076615602424	0	0	0.644372739755075	0.157779128188305
St08_omz_NODE_5513_	0.253427066873374	0.258435501034986	0	0	0.125982048021151	0.329147163453946	0	0	0	0.268700759329441	0	0	0	0	0	0	0	0.341035670642502	0	0	0	0
St08_omz_NODE_5527_	0.59802649308905	0.103348421973735	0	0	0.526983927272607	0.330786477505356	0	0	0.691070526514117	0.467479942821546	0	0	0.500038931458748	0.097955511832513	0	0	0	0.175512993163104	0	0	0.450527976343483	0.567607171073533
St08_omz_NODE_5529_	0.448821558472475	0.141807079096176	0.083831929059495	0	0.444874349551016	0.472343472045313	0	0	0.227700144107365	0.495982798797894	0	0	0.483551920227226	0.191303459898175	0.182410400958679	0	0.428099256744879	0.290565819079712	0	0	0.577740168032202	0.294455030954697
St08_omz_NODE_554_	0.20538358288155	0	0	0	0	0.215475443655963	0	0	0	0.192525210666368	0	0	0	0	0	0	0	0	0	0	0	0
St08_omz_NODE_555_	0.215940753323318	0.262410500935065	0	0	0.214192399909159	0.31836473419244	0	0	0.11379914505429	0.262401591825809	0	0	0.132315059536994	0	0	0	0	0.294579345931804	0	0	0.159413735546337	0
St08_omz_NODE_564_	0.168422134947453	0.098348008888247	0	0	0	0.306170958249761	0	0	0	0.18982155951744	0	0	0	0	0	0	0	0	0	0	0.167031938212057	0
St08_omz_NODE_566_	0.373956976211443	0	0	0	0.292543775594622	0.21138332869031	0	0	0	0.326269601999971	0	0	0.088565074177244	0	0	0	0	0	0	0	0.339826671448504	0
St08_omz_NODE_568_	0.640679913763994	0.539364620237874	0	0	0.458407065761989	0.61715006719481	0	0	0.145391970930728	0.60293132336566	0	0	0.115189458956074	0	0	0	0	0.547548429484035	0	0	0.269959154847524	0
St08_omz_NODE_574_	0.216727301678705	0	0	0	0.151628536993224	0.349471046683949	0	0	0	0.187380141376728	0	0	0	0.040705935773418	0	0	0	0	0	0	0.191716986567098	0
St08_omz_NODE_577_	1.0290611937345	0.208152524152136	0	0	1.13097675777128	0.58313165080338	0	0	0.614358852350991	0.974527566606421	0	0	0.609653204506308	0	0	0	0	0.504092903043093	0	0	1.28645171877515	0.186275070928026
St08_omz_NODE_582_	0.536142971010285	0.23837791134619	0	0	0.546132426306078	0.394210151050659	0	0	0.420439888566838	0.519325885852741	0	0	0.55028330885826	0.10270160357563	0	0	0.151161475495533	0.475710491572043	0.209576375477727	0	0.698478499152059	0.50132426758441
St08_omz_NODE_589_	0.45542224987089	0.44526986318383	0	0	0.46002655785062	0.456505958047813	0	0	0.288078434667247	0.556038738172501	0	0	0.353515121692288	0.075767621477801	0	0	0.116560907713664	0.561399904367352	0.153130753693996	0	0.550793302107329	0.433061825942021
St08_omz_NODE_59_	0.372386145718114	0.299074425520514	0	0	0.194374653195457	0.577433038364716	0	0	0.209258557706968	0.421265260987511	0	0	0.207580704960145	0.054451315617277	0	0	0	0.449887342552356	0	0	0.198607317743441	0.132188823413802
St08_omz_NODE_608_	0.480581020112031	0.178388338716105	0	0	0.28669513600693	0.715323890874875	0	0	0	0.595291378832999	0	0	0	0	0	0	0	0.204974278833323	0	0	0.256374938086499	0
St08_omz_NODE_614_	0.246908038343748	0.141264308474192	0	0	0	0.317357109116191	0	0	0	0.235710701154337	0	0	0	0	0	0	0	0	0	0	0	0
St08_omz_NODE_617_	0.668217797909197	0.551376240688493	0	0	0.589849508550332	0.466201202562033	0	0	0.165612803783603	0.527348230255445	0	0	0.153290070904164	0	0	0	0	0.595111000954578	0	0	0.496910613647886	0
St08_omz_NODE_618_	0.186270376409262	0.307999971674053	0	0	0.177292449895513	0.294794991080465	0	0	0	0.331792280271824	0	0	0	0	0	0	0	0.250749553702121	0	0	0	0
St08_omz_NODE_620_	0.299545382542747	0.226420771619795	0	0	0.200682559190509	0.329947750809879	0	0	0	0.307911807124978	0	0	0.126206458769071	0.24893213395027	0	0	0	0.224048262146247	0	0	0.213350556467124	0
St08_omz_NODE_627_	0.214389883601941	0	0	0	0.177883364897398	0.364293027317447	0	0	0	0.196527652021689	0	0	0	0	0	0	0	0	0	0	0	0
St08_omz_NODE_63_	0.530464115764608	0.525849166068776	0	0	0.362766834070632	0.54351981137917	0	0	0.128494035481875	0.522134381590977	0	0	0.111970998168077	0	0	0	0	0.528371554729409	0	0	0.265103435916864	0
St08_omz_NODE_633_	0.362274477529838	0	0	0	0.170248034643604	0.336372067565161	0	0	0	0.396314657660296	0	0	0.085359603872992	0	0	0	0	0	0	0	0.151336595941724	0
St08_omz_NODE_640_	0.377048880978703	0.309388516498588	0	0	0.124116460162065	0.332243530203404	0	0	0	0.262806974868577	0	0	0	0	0	0	0	0.400317259630993	0	0	0	0
St08_omz_NODE_641_	0.137186441813315	0.112718158482091	0	0	0	0.889088472911072	0	0	0	0.528390761753493	0	0	0	0	0	0	0	0.177913254190237	0	0	0	0
St08_omz_NODE_650_	0.311207394818776	0.673523956286976	0	0	0.29210191534843	0.490986845003242	0	0	0	0.620139173412527	0	0	0	0.085701916630808	0	0	0	0.998112978727132	0	0	0.266792906898921	0
St08_omz_NODE_653_	0.514038456347796	0.47247128998473	0	0	0.300086475180296	0.534891452607851	0	0	0.088385451121597	0.578289452336517	0	0	0.10364605969452	0	0	0	0	0.438192709286506	0	0	0.147248749767824	0
St08_omz_NODE_659_	0.227890208930704	0.101511695931104	0	0	0.155449360921706	0.374328009843783	0	0	0	0.318526275162136	0	0	0	0	0	0	0	0.191935086666123	0	0	0.188346942278706	0
St08_omz_NODE_665_	0.207721387072654	0	0	0	0	0.207151039351875	0	0	0	0.200047143880075	0	0	0	0	0	0	0	0	0	0	0	0
St08_omz_NODE_673_	0.13684426416187	0.22617683247135	0	0	0	0.222475759131997	0	0	0	0.150983155259601	0	0	0	0	0	0	0	0	0	0	0	0
St08_omz_NODE_675_	0.312203340483327	0.106508709624783	0	0	0.263710323925003	0.361528390576376	0	0	0.121697888605986	0.37206429622057	0	0	0.118365251352612	0	0	0	0	0.219679451707859	0	0	0.292033548246471	0
St08_omz_NODE_681_	0.21302499013953	0	0	0	0.123456356681356	0.340750675592042	0	0	0	0.17494325690723	0	0	0	0	0	0	0	0.125496715271434	0	0	0.167454572503867	0
St08_omz_NODE_683_	0.379274559694083	0	0	0	0.255318347324883	0.33346562607985	0	0	0	0.292837641427923	0	0	0	0	0	0	0	0	0	0	0	0
St08_omz_NODE_684_	0.218842319636289	0.469637945380817	0	0	0	0.379928384221767	0	0	0	0.186538915609953	0	0	0	0	0	0	0	0	0	0	0	0
St08_omz_NODE_694_	0	0.227102247814614	0	0	0	0.188619225223669	0	0	0	0	0	0	0	0	0	0	0	0.151945792571716	0	0	0	0
St08_omz_NODE_697_	0.242591496706984	0.38854271325541	0	0	0.106719052489774	0.388930695287535	0	0	0	0.205988075027058	0	0	0	0	0	0	0	0	0	0	0	0
St08_omz_NODE_698_	0.498571330303338	0.2681141408219	0.179571308319039	0	0.70489840783324	0.444654961010426	0	0	0.321331364428097	0.372921597778112	0	0	0.471819196977302	0.051731410923184	0	0	0	0.346623382905109	0.387683856979556	0	0.485467370065825	0.367292619442306
St08_omz_NODE_708_	0.284264976619857	0.198439862902775	0	0	0.085183209946833	0.344991222905868	0	0	0	0.199328863246433	0	0	0	0	0	0	0	0	0	0	0	0
St08_omz_NODE_709_	0.108354744266897	0.187335217009087	0	0	0	0.330063744082782	0	0	0	0.118892229822164	0	0	0	0	0	0	0	0	0	0	0	0
St08_omz_NODE_71_	0.696370261543907	0.252100152392867	0	0	0.502787433823211	0.568497481815761	0	0	0.229962754561235	0.575599500814787	0	0	0.311230739536998	0	0	0	0	0	0	0	0.453038687820259	0
St08_omz_NODE_710_	0.301068152501494	0.403201033660234	0	0	0	0.36441430188853	0	0	0	0.208961535184487	0	0	0	0	0	0	0	0	0	0	0	0
St08_omz_NODE_711_	0.723467344749349	0.243466903849117	0	0	0.575274375724042	0.498759197799954	0	0	0	0.758802394082221	0	0	0.184607629978728	0	0	0	0	0.382940895861139	0	0	0.733302520185893	0
St08_omz_NODE_717_	0.444628991072861	0.62980362967636	0	0	0.521906378415172	0.377119423491643	0	0	0.157516400799726	0.507985509736825	0	0	0.339423124822371	0	0	0	0	0.630067608662702	0	0	0.666234578091301	0.122742148668318
St08_omz_NODE_722_	0.481648356676965	0	0	0	0.210488191089744	0.557574048468395	0	0	0	0.438945795317667	0	0	0	0	0	0	0	0.320797570092195	0	0	0.152020577707313	0
St08_omz_NODE_726_	0.804626611461675	0.518926151856475	0	0	0.722831995807175	0.666997935768509	0	0	0.201965164989767	0.721893934790072	0	0	0.223922998342482	0	0	0	0	0.621524943130193	0	0	0.667513533604896	0
St08_omz_NODE_737_	0.274868733027359	0	0	0	0.244621546826414	0.43487333965039	0	0	0	0.449260267124742	0	0	0.177399586747165	0.036858805159306	0	0	0	0	0	0	0.215896844917802	0.101430546027537
St08_omz_NODE_739_	0.451050378994711	0.835502567869642	0	0	0.409862109404517	0.581819131385367	0	0	0	0.324645020947149	0	0	0.171860212976632	0	0	0	0	0.646416111961358	0	0	0.513134904281692	0
St08_omz_NODE_742_	0.233370952778603	0.301042079733307	0	0	0.244545415064463	0.325504554836412	0	0	0	0.223049170885393	0	0	0.187630007283908	0	0	0	0	0.290827625387979	0	0	0.309174901901623	0
St08_omz_NODE_746_	0.263984668681374	0.359768072075021	0	0	0.474067264268542	0.459010242004102	0	0	0	0.412170215313217	0	0	0.073624180198985	0	0	0	0	0.340673730595577	0	0	0.39861886720759	0
St08_omz_NODE_75_	0.465742761775378	0.564731161724064	0	0	0.255637926575324	0.641747713775986	0	0	0.142605554001722	0.449986735579537	0	0	0.221299577323686	0	0	0	0	0.444111095589262	0	0	0.246875257881807	0.089991576788287
St08_omz_NODE_752_	0.380849630817361	0.432330654276883	0	0	0.228845330608196	0.479433452367989	0	0	0	0.497553809422425	0	0	0	0	0	0	0	0.597794490285898	0	0	0.367733260251636	0
St08_omz_NODE_753_	0.278676355149173	0.094310289319922	0	0	0.182448309838084	0.490936273643597	0	0	0	0.258149012387351	0	0	0	0	0	0	0	0	0	0	0	0
St08_omz_NODE_759_	0.639224997616354	0.964622806208678	0	0	0.435244854905297	0.741722613863204	0	0	0.177041629236036	0.693325761065765	0	0	0.190837289492195	0	0	0	0	0.869589186698991	0	0	0.299052504045234	0
St08_omz_NODE_772_	0.928693602670823	0.674597448420507	0	0	1.0190397542108	0.684741531076647	0	0	0.39781253187238	0.929047399925022	0	0	0.424301702531652	0	0	0	0	0.849573412703237	0	0	0.942246191672882	0.113194779496004
St08_omz_NODE_775_	0.395937993002401	0	0	0	0.136666738966971	0.327394171106275	0	0	0	0.420426035286891	0	0	0.226367775621896	0	0	0	0	0	0	0	0	0
St08_omz_NODE_776_	0.2071125028667	0.211591961777407	0	0	0.164657994552041	0.293535273280485	0	0	0	0.207004732350206	0	0	0	0	0	0	0	0.174139652563144	0	0	0.163082363157136	0
St08_omz_NODE_79_	0.637965180908884	0.298241421175292	0	0	0.494991528049645	0.567406817346505	0	0	0.109941535141933	0.465851190559869	0	0	0.401445725844538	2.54682851629757	0.693475263909336	0.542703725558782	1.57401897676865	0.625794327262924	0	0	0.601770326284666	0.331925310682746
St08_omz_NODE_795_	0	0.196752551730678	0	0	0	0.181716869298569	0	0	0	0	0	0	0	0	0	0	0	0	0	0	0	0
St08_omz_NODE_797_	0.287619791875814	0.786584821115976	0	0	0.200440788426953	0.396329771478196	0	0	0	0.236255134317726	0	0	0	0	0	0	0	0.198352892081967	0	0	0.150990352004949	0
St08_omz_NODE_806_	0.247193304703593	0.131628633654737	0	0	0.242128756705605	0.338532470373904	0	0	0.191767322434832	0.333521793693208	0	0	0.145445425531196	0	0	0	0	0	0	0	0.150690050474192	0
St08_omz_NODE_812_	0.708349301371604	1.6675684385296	0	0	0.223648861631354	1.01506536561376	0	0	0	0.664257191400171	0	0.162172582280685	0.137289220337206	0	0	0	0	1.4707161727634	0	0	0.347771491334049	0
St08_omz_NODE_814_	0	0.529509421872008	0	0	0	0.272915145217118	0	0	0	0	0	0	0	0	0	0	0	0	0	0	0	0
St08_omz_NODE_815_	0.642806726311016	0.547286768388602	0	0	0.661716357573704	0.468770122931227	0	0	0.129091261508209	0.518878206720151	0	0	0.257969560635311	0.070966405458721	0	0	0	0.591903516431847	0	0	0.732332768617504	0.169856460553463
St08_omz_NODE_821_	0.377591805107516	0.100153912747217	0	0	0.264924928694769	0.392719973123102	0	0	0	0.329434338996348	0	0	0	0	0	0	0	0	0	0	0.176345116610667	0
St08_omz_NODE_834_	0	0.175586161025558	0	0	0.132286340799703	0.28634839634956	0	0	0	0.250834175992452	0	0	0	0	0	0	0	0.143305067460245	0	0	0	0
St08_omz_NODE_836_	0.175322599315823	0	0	0	0.232359406102155	0.268404422455572	0	0	0	0.145202936493074	0	0	0	0	0	0	0	0	0	0	0	0
St08_omz_NODE_840_	0.149113018289431	0	0	0	0.097389627587611	0.188056665521593	0	0	0	0.228659659790582	0	0	0	0	0	0	0	0	0	0	0	0
St08_omz_NODE_844_	0.310923025438252	0.161350295525355	0	0	0.195702859773216	0.326736508201503	0	0	0	0.292010956521578	0	0	0	0	0	0	0	0.209302258975625	0	0	0.178611839944205	0
St08_omz_NODE_848_	0.2258498903586	0.291376889967123	0	0	0.179174397743309	0.45990970936084	0	0	0	0.177091840391909	0	0	0	0	0	0	0	0	0	0	0.149980823097625	0
St08_omz_NODE_859_	0.307602959927344	0.135630879471654	0	0	0.206398059693026	0.309524522514488	0	0	0	0.265819462374737	0	0	0	0	0	0	0	0	0	0	0.18622996863154	0
St08_omz_NODE_861_	1.04290778959487	0.638674675603709	0	0	0.894130923832	0.820839362950302	0	0	0.315181501897461	0.888971351470651	0	0	0.291058682011029	0	0	0	0	0.76911408535568	0	0	0.791224959174672	0
St08_omz_NODE_87_	0.220492442028084	0.328555651177517	0	0	0.124653419834227	0.375332896936824	0	0	0	0.307272196183125	0	0	0	0	0	0	0	0.337674133942108	0	0	0	0
St08_omz_NODE_872_	0.178012016631986	0	0	0	0.117939755080219	0.233345307133544	0	0	0	0.233702885619824	0	0	0	0	0	0	0	0	0	0	0	0
St08_omz_NODE_879_	0.288179399513232	0.29403457619944	0	0	0.295371097513494	0.401717294350236	0	0	0.228158655406616	0.346893616614766	0	0	0.21030957493138	0	0	0	0	0.301207778950487	0	0	0.257731570646075	0.085662246631286
St08_omz_NODE_883_	0.215893198039286	0.268594519714859	0	0	0	0.296565667132447	0	0	0	0.245427000193251	0	0	0	0	0	0	0	0.258805244353192	0	0	0	0
St08_omz_NODE_884_	0.281588686393768	0.35923259534062	0	0	0.172160689619615	0.425217031222985	0	0	0.110002247032719	0.524274160740312	0	0	0.158502237146331	0.136222477548066	0	0	0	0.30487126471275	0	0	0.607129609553747	0.433853648158876
St08_omz_NODE_886_	0.780483140390719	0.24317270551689	0	0	0.614677555272538	0.35060492499053	0	0	0.213249433563677	0.427897621364911	0	0	0.166177823158463	0	0	0	0	0.227742639036863	0	0	0.475646877321895	0
St08_omz_NODE_887_	0.498934989023343	0.212506270528684	0	0	0.154656123243523	0.389034624325256	0	0	0	0.508417296900686	0	0	0.072937282195879	0	0	0	0	0.341646263088054	0	0	0	0
St08_omz_NODE_889_	0.896315253158849	0.362411420231549	0	0	0.9638102585502	0.598501110186516	0	0	0.627893856473191	0.877905762168094	0	0	0.853208809899896	0.240985573401471	0	0	0.229720107000233	0.498164963886788	0	0	1.26446026722967	1.5101898056812
St08_omz_NODE_892_	0.204652125361965	0.180318477587166	0	0	0.088206636693671	0.213228554883075	0	0	0	0.213580999264161	0	0	0	0	0	0	0	0.194122498490282	0	0	0	0
St08_omz_NODE_91_	0.244114351430658	0.210006592252547	0	0	0.125921150732086	0.45320635471354	0	0	0.136267374580113	0.291893798570329	0	0	0.137070969168805	0	0	0	0	0.277237506550944	0	0	0	0.077519187479379
St08_omz_NODE_911_	0.120936867659619	0.399570784015	0	0	0.112423981398422	0.452398823313769	0	0	0	0.175787680805584	0	0	0	0	0	0	0	0.177175222353232	0	0	0	0
St08_omz_NODE_918_	0.652373397596335	0.511230724139061	0	0	0.688474432952083	0.517974887070609	0	0	0.217290195156087	0.487839754151755	0	0	0.276958087830176	0.142059976338089	0	0	0	0.596155558421888	0	0	0.774892501932854	0.202872224384302
St08_omz_NODE_926_	0.500663707430551	0.196429360034361	0	0	0.403513023488818	0.32446391483499	0	0	0.168916559590491	0.430583334069343	0	0	0.290987212549583	0	0	0	0	0.324763617267893	0	0	0.583376769742257	0.12107162651471
St08_omz_NODE_935_	0.119250239353126	0.308841836635278	0	0	0	0.22769156236125	0	0	0	0.121944766182725	0	0	0	0	0	0	0	0.237968641274555	0	0	0	0
St08_omz_NODE_940_	0.646565030609152	0.242129479536782	0	0	0.434080312480737	0.455729682345555	0	0	0.146844418955726	0.449074553976175	0	0	0.146639379802623	0	0	0	0	0.283684512226428	0.094407554238018	0	0.517995762137872	0
St08_omz_NODE_944_	0.430347587915527	0.383168259695639	0	0	0.365729524736592	0.304510311832019	0	0	0.136978507105386	0.386906207812796	0	0	0.20026280376208	0	0	0	0	0.386173795737012	0	0	0.294607083832949	0.149378451651403
St08_omz_NODE_945_	0	0.292556937051746	0	0	0	0.323854431310092	0	0	0	0.131668511928771	0	0	0	0	0	0	0	0.41041817847248	0	0	0	0
St08_omz_NODE_946_	0.16889933173298	0	0	0	0.177145561964235	0.366540964920139	0	0	0	0.184398360148881	0	0	0	0	0	0	0	0	0	0	0	0
St08_omz_NODE_950_	0.277201361839937	0.612991410785156	0	0	0.178276862027358	0.288570370653455	0	0	0	0.206382881394346	0	0	0.182928128482358	0.131453656287878	0	0	0.149561265689257	0.452983064650454	0	0	0.254061927792341	0.200883167676566
St08_omz_NODE_961_	0.486061898090489	0.274588144685261	0	0	0.365787120567307	0.319529532229997	0	0	0.1537453489712	0.449889712267914	0	0	0.261366103749253	0.19154866278645	0	0	0.149631535577388	0.342063542791639	0	0	0.480986507813141	0.477807513465539
St08_omz_NODE_971_	0	0.579784916233446	0	0	0	0.348228840199504	0	0	0	0.09556385325921	0	0	0	0	0	0	0	0.282903957298038	0	0	0	0
St08_omz_NODE_975_	0.175305194052054	0.20300064569118	0	0	0	0.289184455801881	0	0	0	0.16744796904481	0	0	0	0	0	0	0	0.266714227826569	0	0	0	0
St08_omz_NODE_981_	0.261365662642352	0	0	0	0.312406673004632	0.242331345649721	0	0	0	0.180423837453866	0	0	0.099690724858498	0	0	0	0	0	0	0	0.163074877076134	0
St08_omz_NODE_983_	0.500043369824749	0.352334383107528	0.09296457693276	0	0.43453795476658	0.454690957826373	0	0	0.313830571979313	0.486965603618779	0	0	0.461794693392261	0.259974105049535	0.090159040919452	0	0.180045957045475	0.4874029293725	0.251555886523888	0	0.480410066880578	0.464278674915508
St08_omz_NODE_989_	0.318694892926118	0.28690495507926	0	0	0.155823103956086	0.302775046990415	0	0	0	0.279230714400889	0	0	0	0	0	0	0	0.23817755145199	0	0	0.145022555532078	0
St08_omz_NODE_99_	0.572482580097477	0.799647537454865	0	0	0.472986777322401	0.554772427064025	0	0	0.156372151796957	0.558038451797202	0	0	0.238533434289471	0	0	0	0	0.174647056595388	0	0	0.313061203555585	0
St08_omz_NODE_991_	0.242039570950648	0.362166556578666	0	0	0.301987387110486	0.310502576300763	0	0	0	0.288075144989084	0	0	0.148223865856469	0	0	0	0	0.210959621359231	0	0	0.212696619941803	0
St08_omz_NODE_995_	0.143761908879011	0.117981393717056	0	0	0	0.34773682175648	0	0	0	0.260770908543396	0	0	0.091330876210226	0.09081600313355	0	0	0.104110171532345	0.242400377270581	0	0	0	0
St08_omz_NODE_996_	0	0.175553633094422	0	0	0	0.262878388852316	0	0	0	0.092670602521416	0	0	0	0	0	0	0	0	0	0	0	0
St08_omz_NODE_997_	0.340420608760804	0.533638552052063	0	0	0.256772307588117	0.483726821232809	0	0	0	0.406029952627951	0	0	0	0	0	0	0	0.426484918585132	0	0	0	0
St08_oxy_NODE_1002_	0	0	0.146729944817271	0	0	0	0.480385299323136	0	0	0	0.091267721516926	0	0	0	0	0	0	0	0	0	0	0
St08_oxy_NODE_1003_	0	0	0.5610298837002	0	0	0	0.73056506267219	0	0.206871920176185	0	0.330021691671641	0.202474143511786	0.286151116519003	0.148013393420607	0.359877481332336	0.337453282963327	0.503601008993828	0	0.443916973890187	0.259386366080857	0	0.340863365820646
St08_oxy_NODE_1004_	0	0	0	0	0	0	0.341565002365649	0	0	0	0.148916649534373	0	0	0	0.189047363953127	0.147514985023657	0.150153811422952	0	0	0	0	0
St08_oxy_NODE_1005_	0	0	0.226291085016458	0.767416004694249	0	0	0.732435412912048	1.194493394558	0	0	0.286252036208695	0.289244727995751	0	0	0.136095819045203	0	0.115355535891896	0	0.115736394188623	0.2122004155316	0	0
St08_oxy_NODE_1006_	0	0	0	0	0	0	0.471220119988293	0	0	0	0	0	0	0	0	0	0	0	0	0	0	0
St08_oxy_NODE_1007_	0	0	0	0	0	0	0.879383720460521	0	0	0	0.109411522782743	0	0	0	0	0	0	0	0	0	0	0
St08_oxy_NODE_101_	0	0	0	0.944985387581297	0	0	0.633770722229136	0.552402384949996	0	0	0	0	0	0	0	0	0	0	0	0	0	0
St08_oxy_NODE_1011_	0	0	0.323744093769802	0	0	0	0.38193076425008	0	0.120007721935239	0	0.1749888772333	0	0.168688457129026	0.085499600103899	0.279840609970091	0.162031613467517	0.557676378374457	0	0.696730100328369	0.427356199048358	0	0.284563403063629
St08_oxy_NODE_1012_	0	0	0	0	0	0	0.422611031652823	0	0	0	0	0	0	0	0	0	0	0	0	0	0	0
St08_oxy_NODE_1013_	0	0	0	0	0	0	0.609948010874207	0	0	0	0	0	0	0	0	0	0	0	0	0	0	0
St08_oxy_NODE_1017_	0	0	0.546897392102448	0.25925960352795	0	0	0.444209389741946	0	0	0	0.106723810404893	0	0	0	0.066694696767188	0	0	0	0.210962674269757	0.26826569325156	0	0
St08_oxy_NODE_102_	0	0	0	0	0	0	0.51079324171185	0	0	0	0.174110916440747	0	0	0	0.147593626877077	0.148346024501521	0.122000223329551	0	0	0	0	0
St08_oxy_NODE_1023_	0	0	0.475423529364549	0.208777607520025	0	0	0.501473183939939	0.12789896618638	0	0	0.102514538667329	0	0	0	0.08518545402394	0	0	0	0.161399062594306	0.169603577192324	0	0
St08_oxy_NODE_1025_	0	0	0.368145218876398	0.096972890234912	0	0	0.507416113421393	0	0	0	0	0	0	0	0	0	0	0	0	0	0	0
St08_oxy_NODE_1026_	0	0	0.143331878208819	0	0	0	0.378879367408744	0	0	0	0.118500903326303	0	0	0	0.19505885503913	0.151746593632378	0.247511821663535	0	0.126536163341364	0	0	0.108714740950267
St08_oxy_NODE_1029_	0	0	0.188042095617361	0	0	0	0.515857912331374	0	0	0	0.125888867820189	0	0	0	0.103493380914586	0	0.088555894498328	0	0.205446187339615	0	0	0
St08_oxy_NODE_103_	0	0	0.162618624286417	0	0	0	0.506979321913356	0	0	0	0	0	0	0	0	0	0	0	0	0	0	0
St08_oxy_NODE_1030_	0	0	0.085411041174491	0	0	0	0.344787553891575	0	0	0	0	0	0	0	0	0	0	0	0	0	0	0
St08_oxy_NODE_1032_	0	0	0	0	0	0	0.902417803739666	0	0	0	0.119474818253356	0	0	0	0.048562113605967	0	0	0	0	0	0	0
St08_oxy_NODE_1033_	0	0	0.137274093190888	0.287450342223403	0	0	0.448747606858295	0	0	0	0.196252299486759	0.237306244824623	0	0	0.120772515261136	0	0	0	0.198342528056912	0.525124702814369	0	0
St08_oxy_NODE_1035_	0	0	0.188395676943467	0	0	0	0.525796695915733	0	0	0	0	0	0	0	0	0	0	0	0	0	0	0
St08_oxy_NODE_1036_	0	0	0.732261076833402	0.182007576904859	0	0	0.543603022242067	0	0	0	0.617167648419039	0.650245522069311	0	0	1.1932852117943	0.869497989639029	0.696494700214106	0	1.09050564842047	1.42811795713924	0	0.094667922271585
St08_oxy_NODE_1037_	0	0	0.608852029111922	0.111785617275498	0	0	0.3810606453472	0	0	0	0.128652367812734	0	0	0	0.08921105071404	0.15186952688209	0.141810513789248	0	0.474042145821951	0.369755089915047	0	0.073228472444593
St08_oxy_NODE_1040_	0	0	0	0	0	0	0.459342669999474	0	0	0	0	0	0	0	0.068464655625044	0	0	0	0	0	0	0
St08_oxy_NODE_1043_	0	0	0	0	0	0	0.423217139279937	0	0	0	0	0	0	0	0	0	0	0	0	0	0	0
St08_oxy_NODE_1044_	0	0	0.139650211793813	0	0	0	0.479223554476235	0	0	0	0	0	0	0	0	0	0	0	0	0	0	0
St08_oxy_NODE_1050_	0	0	0	0	0	0	0.456748876297223	0	0	0	0.231427935449916	0.167273511041014	0	0.096188223237703	0.146301137548366	0.143379637578052	0.14942508541768	0	0.080197523979743	0	0	0
St08_oxy_NODE_1054_	0	0	0	0.331334759526955	0	0	0.870059287113434	0.184188493044945	0	0	0	0	0	0	0	0	0	0	0	0	0	0
St08_oxy_NODE_1058_	0	0	0.171568050744864	0	0	0	0.378735124297445	0	0	0	0	0	0	0	0	0	0	0	0	0	0	0
St08_oxy_NODE_1063_	0	0	0.243968124074135	0	0	0	0.449982293286233	0	0	0	0.216915701205495	0.232775902311701	0	0	0.07644177726505	0.164026243487718	0	0	0	0.184724289350401	0	0
St08_oxy_NODE_1065_	0	0	0	0.524633719372295	0	0	0.324597311388892	0.66927054549273	0	0	0	0	0	0	0	0	0	0	0	0	0	0
St08_oxy_NODE_1069_	0	0	0.415579699782043	0.289550860197047	0	0	0.74234846934903	0.94491587172741	0	0	0.238587728876094	0.173661099324466	0	0	0.075522694929382	0	0.108617256343423	0	0.114260462962536	0	0	0
St08_oxy_NODE_1070_	0	0	0.626882862272683	0.55091759780805	0	0	0.595821761760261	0.251590971619839	0	0	0.204026467536007	0.243531734464327	0	0	0.072089455565676	0.128279614026486	0	0	0.586243883406999	0.616192891893105	0	0
St08_oxy_NODE_1071_	0	0	0	0	0	0	0.483132381573096	0	0	0	0.1717370149393	0	0.147815862828717	0.090455206214117	0.18830530399476	0.203326955848243	0.318986869304648	0	0.180095335766225	0	0	0.203151254195665
St08_oxy_NODE_1072_	0	0	0.191534287190413	0	0	0	0.315677865762353	0	0	0	0.109694501504701	0	0	0	0.090719837983527	0	0	0	0	0	0	0
St08_oxy_NODE_1073_	0	0	0	0	0	0	1.08438946361362	0	0	0	0.221897607149976	0	0	0	0.150874664117805	0.144043444397583	0.134842257351689	0	0	0	0	0
St08_oxy_NODE_1078_	0	0	0.833937322149975	0.998829949765597	0	0	0.840792092729594	0.726280657023623	0	0	0.240504667136802	0.221731286414119	0	0	0.100773197883833	0	0	0	0.419740320708053	0.448319566019616	0	0
St08_oxy_NODE_108_	0	0	0.290380926254526	0.645608560044305	0	0	0.768967527103664	1.17626814615429	0	0	0.346307674935086	0.369835494534147	0	0	0.241832979557599	0.277742443195456	0.174167611585195	0	0.146364154816337	0.170753243261638	0	0
St08_oxy_NODE_1083_	0	0	0	0	0	0	0.30655950179396	0	0	0	0	0	0	0	0	0	0	0	0	0	0	0
St08_oxy_NODE_1084_	0	0	0	0	0	0	0.624058526440576	0.147054006516544	0	0	0.074046270585364	0	0	0	0.061245712880308	0	0.080845240796622	0	0	0	0	0
St08_oxy_NODE_1085_	0	0	0.456459457466369	0.228400415703125	0	0	0.415933611309882	0	0	0	0.172015977703953	0.142718569858143	0	0	0.103882797975089	0	0.133043802936172	0	0.692037024514612	1.00832322481011	0	0
St08_oxy_NODE_1086_	0	0	0.17056928916929	0	0	0	0.55775430126019	0	0	0	0.126654102897756	0	0	0	0.100866530603809	0	0	0	0	0	0	0
St08_oxy_NODE_1087_	0	0	0	0	0	0	0.43163282989322	0	0	0	0	0	0	0	0	0	0.132742574187532	0	0	0	0	0
St08_oxy_NODE_1088_	0	0	0.186402055105736	0	0	0	0.365521912855698	0	0	0	0.16299476076819	0	0.113752164720668	0.052094299583414	0.163352518447802	0.204771211307888	0.124613144857905	0	0.089828236939828	0	0	0.083261175891792
St08_oxy_NODE_1089_	0	0	0.525406606017775	0	0	0	0.610180419187795	0	0	0	0.273854221263821	0.14244987097241	0.108328292083111	0.130105936595269	0.369471904588967	0.209280051547338	0.486574593429278	0	0.262120498761154	0.119401098494912	0	0.080407804202658
St08_oxy_NODE_1094_	0	0	0.234578646414587	0	0	0	0.517542844080941	0	0	0	0.142668930265071	0	0	0	0.122749925467381	0.149861362795059	0.10771860626882	0	0.093200425313494	0	0	0
St08_oxy_NODE_1096_	0	0	0	0.143816794478341	0	0	0.608100081585172	0	0	0	0	0	0	0	0	0	0	0	0	0	0	0
St08_oxy_NODE_1098_	0	0	0.182818533183661	0.280031207203073	0	0	0.35903360041484	0.988784540460347	0	0	0.087680646159655	0	0	0	0	0	0	0	0	0	0	0
St08_oxy_NODE_1102_	0	0	0.17801517719849	0.722931644564366	0	0	0.380663345109196	0	0	0	0.139706805971435	0.145961059052814	0	0	0	0	0	0	0	0.202108251138424	0	0
St08_oxy_NODE_1107_	0	0	0.833036612158559	0.236022271067565	0	0	0.543210356258583	0	0	0	0.128811085744082	0	0	0	0	0	0	0	0	0	0	0
St08_oxy_NODE_1109_	0	0	0	0	0	0	0.452500639405134	0	0	0	0.080197179748517	0	0	0	0	0	0	0	0	0	0	0
St08_oxy_NODE_111_	0	0	0	0	0	0	0.702248826915683	0.187703972558868	0	0	0.132996113259677	0.172414412108927	0	0	0.09993541701612	0.188946984129018	0	0	0	0	0	0
St08_oxy_NODE_1112_	0	0	0	0	0	0	0.468611950602729	0	0	0	0.088131935596659	0	0	0	0	0	0	0	0	0	0	0
St08_oxy_NODE_1113_	0	0	0	0.452477988792158	0	0	0.442906065343579	1.36518011028107	0	0	0	0	0	0	0	0	0	0	0	0	0	0
St08_oxy_NODE_1119_	0	0	0.639943428931113	0	0	0	0.410416958258614	0	0	0	0	0	0.10003558381741	0.060198939362552	0.127184751212707	0	0.154448560766432	0	0.297853203577287	0	0	0.081281207527515
St08_oxy_NODE_1121_	0	0	0.327975663967417	0	0	0	0.445862529398849	0	0	0	0.105233273683783	0	0	0	0	0	0	0	0	0	0	0
St08_oxy_NODE_1123_	0	0	0	0	0	0	0.573811908519821	0	0	0	0	0	0	0	0	0	0	0	0	0	0	0
St08_oxy_NODE_1129_	0	0	0	0	0	0	0.440037145441402	0	0	0	0	0	0	0	0.105701627579458	0	0.158623834328984	0	0	0	0	0
St08_oxy_NODE_1131_	0	0	0.420066992385998	0.186871219283753	0	0	0.406245585620779	0	0	0	0.112853266538742	0	0	0	0	0	0	0	0.243663462959264	0.308619394133314	0	0
St08_oxy_NODE_1134_	0	0	0.162925126623294	0	0	0	0.48246177088469	0	0	0	0.104068773246256	0	0	0	0.085643181032931	0	0	0	0	0	0	0
St08_oxy_NODE_1136_	0	0	0.843824736213567	0.293119239279598	0	0	0.522368399172289	0.12644374773569	0	0	0.109431044477559	0	0	0	0	0	0	0	0.094837008200267	0.19191461370178	0	0
St08_oxy_NODE_1137_	0	0	0	0.286348902594022	0	0	0.558085204012806	1.25014107722889	0	0	0.131170994390785	0.126554384970874	0	0	0	0	0	0	0	0	0	0
St08_oxy_NODE_1141_	0	0	0	0.630965680574887	0	0	0.527336363023101	0.342978317572932	0	0	0	0	0	0	0	0	0	0	0	0	0	0
St08_oxy_NODE_1143_	0	0	0	0	0	0	0.341001791314324	0	0	0	0.120803263928969	0	0	0	0.098004557561183	0	0.127043937193589	0	0	0	0	0
St08_oxy_NODE_1145_	0	0	0	0.642620624926526	0	0	0.412070003166974	0.394413068139583	0	0	0	0	0	0	0	0	0	0	0	0	0	0
St08_oxy_NODE_1149_	0	0	0.184422671889132	0	0	0	0.389062333240981	0	0	0	0.129114355731579	0	0.187821041829415	0	0.145956383898958	0.184488880755558	0.140753999638278	0	0.109060611541924	0	0	0.163680217471189
St08_oxy_NODE_115_	0	0	0	0	0	0	0.693499155558839	0.166340024082492	0	0	0.118467445888941	0.142237293632561	0	0	0.115339654890305	0.182941128362217	0	0	0	0	0	0
St08_oxy_NODE_1150_	0	0	0.132347496961348	0	0	0	0.646945997293379	0	0	0	0.208482088802785	0	0	0.039492288672721	0.194517604893652	0.176496970096522	0.173211995119251	0	0.175739546918683	0	0	0.101124370423179
St08_oxy_NODE_1160_	0	0	0.87815318496052	0.49597600293837	0	0	0.660493303177641	0	0	0	0.193244903604684	0.166954606040551	0	0	0.105532397247088	0	0.142538727099149	0	0.385804619925993	0.53535319180194	0	0
St08_oxy_NODE_1162_	0	0	0.254417184308445	0	0	0	0.4232777035437	0	0	0	0	0	0	0	0.118164733104775	0	0.197996743970116	0	0.133507231200987	0	0	0
St08_oxy_NODE_1163_	0	0	0.092482234485381	0.182179608902409	0	0	0.617742245053374	1.20032969172404	0	0	0.094178884917882	0	0	0	0	0	0	0	0	0	0	0
St08_oxy_NODE_1164_	0	0	0	0	0	0	0.695519577879328	0.239691361958199	0	0	0.21175646717486	0	0	0	0.100131770894781	0	0.152018339250472	0	0	0	0	0
St08_oxy_NODE_1170_	0	0	0	0	0	0	0.748892796249213	0	0	0	0.200008244068251	0	0	0	0.151694523905214	0.153996897986069	0.135246452703669	0	0	0	0	0
St08_oxy_NODE_1171_	0	0	0.185969024527569	0.301474775404973	0	0	0.29057284498129	0.887102591038725	0	0	0	0	0	0	0	0	0	0	0	0	0	0
St08_oxy_NODE_1174_	0	0	0	0	0	0	0.90776070112899	0	0	0	0.133254899583219	0	0	0	0	0	0	0	0	0	0	0
St08_oxy_NODE_1175_	0	0	0.190226077140315	0	0	0	0.393919892870503	0	0	0	0.167526657917144	0	0.133992887323861	0.075980919149271	0.153417823017391	0.165410500896683	0.100210780287462	0	0.115046480022206	0	0	0.129022715879742
St08_oxy_NODE_1178_	0	0	0	0	0	0	1.02253895849087	0.092748408990739	0	0	0	0	0	0	0	0	0.111805465988645	0	0	0	0	0
St08_oxy_NODE_1179_	0	0	0	0	0	0	0.501900386430325	0	0.804475246393827	0	0	0	0.599214494106335	0.049014786567919	0	0	0	0	0	0	0	0.502622865813794
St08_oxy_NODE_1180_	0	0	0	0	0	0	0.871178094725432	0	0	0	0.106831835252813	0	0	0	0	0	0	0	0	0	0	0
St08_oxy_NODE_1181_	0	0	0	1.10748174259908	0	0	0.36544235563924	0.359025748858916	0	0	0	0	0	0	0	0	0	0	0	0	0	0
St08_oxy_NODE_1184_	0	0	0	0	0	0	0.426223023607541	0	0	0	0	0	0	0	0	0	0	0	0	0	0	0
St08_oxy_NODE_1185_	0	0	0	0	0	0	0.768091005623954	0	0	0	0.153213357223478	0	0	0	0.070631158061198	0	0	0	0	0	0	0
St08_oxy_NODE_1189_	0	0	0	0	0	0	0.564736129406467	0	0	0	0	0	0	0	0	0	0	0	0	0	0	0
St08_oxy_NODE_119_	0	0	0	0	0	0	0.612816814936407	0	0	0	0	0	0	0	0	0	0	0	0	0	0	0
St08_oxy_NODE_1193_	0	0	0	0	0	0	0.718808877007829	0	0	0	0.193763660890112	0	0.122079519081341	0	0.146132999225083	0	0.154187898183992	0	0.129577311509615	0	0	0
St08_oxy_NODE_1194_	0	0	0.596294454220726	0.421900327299843	0	0	0.434356949046897	0.165024144013827	0	0	0.141881607649808	0.144526396733744	0	0	0.067010930040668	0	0	0	0.502554625814306	0.525386827281896	0	0
St08_oxy_NODE_1197_	0	0	0.103311010356332	0	0	0	0.560807228689669	0	0	0	0	0	0	0	0	0	0.073351318164496	0	0.268649819710605	0.150008636967709	0	0
St08_oxy_NODE_1201_	0	0	0.876707777094178	0.160138500745022	0	0	0.826211587224202	0	0	0	0.185523443612954	0	0	0	0	0	0	0	0.218130870596244	0.205216371255359	0	0
St08_oxy_NODE_1205_	0	0	0	0	0	0	0.516354303196286	0	0	0	0.101660810699706	0	0	0	0.128526556170007	0	0.200077889583858	0	0.100236391699701	0	0	0
St08_oxy_NODE_1206_	0	0	0.144072480725586	0.41452407254018	0	0	0.361902918375486	0.608084853903189	0	0	0.120189541382951	0	0	0	0	0	0	0	0	0	0	0
St08_oxy_NODE_1207_	0	0	0.434516412530779	0.149338168596852	0	0	0.312789826234366	0	0	0	0	0	0	0	0	0	0	0	0	0	0	0
St08_oxy_NODE_1208_	0	0	0	0	0	0	0.513064634633656	0	0	0	0	0	0	0	0	0	0	0	0	0	0	0
St08_oxy_NODE_1215_	0	0	0.8691919953338	0.203692321268508	0	0	0.449324040591379	0	0	0	0.159960041375773	0	0	0	0.073701855965338	0	0	0	0.092089935306854	0.134104373968233	0	0
St08_oxy_NODE_1217_	0	0	0	0	0	0	0.534039754259436	0	0	0	0.110600743220541	0.135950714554327	0	0	0.112971303316022	0	0	0	0	0	0	0
St08_oxy_NODE_1223_	0	0	0.378085989240692	0.11453274867038	0	0	0.586363591703683	0	0	0	0.145449309964094	0	0	0.050308489905945	0.188930548201611	0.175822837278749	0.278867934279429	0	0.242561753598067	0.187186220774814	0	0.147124503087507
St08_oxy_NODE_1224_	0	0	0.292351064224667	0	0	0	0.428463862073083	0	0	0	0.137763447505541	0	0	0	0.117919542264415	0	0.224554861644014	0	0.225344559493063	0.192919714130053	0	0
St08_oxy_NODE_1225_	0	0	0.088415763225367	0	0	0	0.369649211174114	0	0	0	0.152714480423899	0	0.093504358574291	0.095597525266399	0.181677564886206	0	0.276392160704452	0	0.103150978073928	0	0	0.12386944078436
St08_oxy_NODE_1226_	0	0	0.1529717567537	0	0	0	0.373116130674074	0	0	0	0	0	0	0	0	0	0	0	0	0	0	0
St08_oxy_NODE_1229_	0	0	0	0	0	0	0.633916162619837	0	0	0	0.17494690994453	0	0	0	0.128073904652188	0	0	0	0	0	0	0
St08_oxy_NODE_123_	0	0	0.587873724049765	0.654840686006298	0	0	0.735084162654518	0.503643672422376	0	0	0.195019781298247	0.243229509147255	0	0	0.104783916565158	0.163188776133802	0.098578936587727	0	0.433861679229285	0.711039311311921	0	0
St08_oxy_NODE_1236_	0	0	0	0	0	0	0.700104293166432	0	0	0	0.172902396260055	0	0	0	0.091912308338282	0	0.115084578832366	0	0	0	0	0
St08_oxy_NODE_1238_	0	0	0.211367303744039	0	0	0	0.468767410739366	0	0	0	0.137012975686066	0	0	0	0.086380331605108	0	0.101861026679303	0	0.136853844374691	0	0	0
St08_oxy_NODE_1241_	0	0	0	0	0	0	0.569461032194178	0	0	0	0	0	0	0	0	0	0	0	0	0	0	0
St08_oxy_NODE_1242_	0	0	0.084861296874234	0	0	0	0.358938799737529	0.165426201003144	0	0	0	0	0	0	0	0	0	0	0	0	0	0
St08_oxy_NODE_1243_	0	0	0	0	0	0	0.756371974657016	0	0	0	0.207042235756878	0	0	0	0.135001588862714	0	0.153182884046059	0	0	0	0	0
St08_oxy_NODE_1244_	0	0	0.200776160198872	0	0	0	0.191198048537635	0	0	0	0	0	0	0	0	0	0	0	0	0	0	0
St08_oxy_NODE_1246_	0	0	0.067318029617043	0	0	0	0.520145271567176	0	0	0	0	0	0	0	0	0	0	0	0	0.1367531145913	0	0
St08_oxy_NODE_1247_	0	0	0	0	0	0	0.868949526503832	0	0	0	0.2683551547288	0.132798532738743	0	0	0.192101332501098	0.185633292412802	0.232624633818615	0	0.107770151911907	0	0	0
St08_oxy_NODE_1248_	0	0	0.586685457876625	0.155083239851719	0	0	0.420854610756929	0	0	0	0.085468712418278	0	0	0	0.075730399728602	0	0.108530371430533	0	0.226634560229194	0.196901788884476	0	0
St08_oxy_NODE_1250_	0	0	0	0	0	0	0.399364075102705	0	0	0	0	0	0	0	0	0	0	0	0	0	0	0
St08_oxy_NODE_1253_	0	0	0.188645848895464	0	0	0	0.45431714040063	0	0	0	0.156772698101321	0	0	0	0.224342639146413	0.147595677946898	0.250648290782248	0	0.119777974296474	0	0	0.117461082992889
St08_oxy_NODE_1254_	0	0	0	0	0	0	0.456622704992201	0	0	0	0	0	0	0	0	0	0	0	0	0	0	0
St08_oxy_NODE_1256_	0	0	0.343327347762405	0.141966915983286	0	0	0.407776502341451	0	0	0	0.093728778752228	0	0	0.042685872888089	0.075756767834442	0	0.111527490061384	0	0.261183931533578	0.254355537381818	0	0
St08_oxy_NODE_1259_	0	0	0	0	0	0	0.629117115762052	0	0	0	0.149482215236492	0.111822595823107	0	0	0.115107915709495	0	0.081996234195719	0	0	0	0	0
St08_oxy_NODE_126_	0	0	0	0.379749569964136	0	0	0.843182195235605	0.191659391712319	0	0	0.295812320048988	0.377266300998989	0	0	0	0.159236944451022	0	0	0	0	0	0
St08_oxy_NODE_1260_	0	0	0.333071461455522	0.268472520393031	0	0	0.48698803769887	0	0	0	0	0	0	0	0	0	0	0	0	0	0	0
St08_oxy_NODE_1266_	0	0	0.679490915814538	0.59487980119899	0	0	0.628936115798554	0.359898432337459	0	0	0.161871659743915	0.180488994769326	0	0	0	0	0	0	0.223054869631903	0.249558077474514	0	0
St08_oxy_NODE_1268_	0	0	0	0.246782181348832	0	0	0.335951588162177	0.371188644856227	0	0	0.10123331654926	0	0	0	0	0	0	0	0	0	0	0
St08_oxy_NODE_1269_	0	0	0	0	0	0	0.599059911646227	0	0.608642104265592	0	0	0	0.377202545687843	0	0.059257772314961	0	0.126687592228027	0	0	0	0	0.176229925471429
St08_oxy_NODE_1270_	0	0	0	0	0	0	0.515468716957593	0	0	0	0	0	0	0	0	0	0	0	0	0	0	0
St08_oxy_NODE_1272_	0	0	0	0	0	0	0.89674073805395	0	0	0	0.105223418142789	0	0	0	0	0	0	0	0	0	0	0
St08_oxy_NODE_1273_	0	0	0.337015714250579	0.925490091814725	0	0	0.388757538915752	0.427335497301549	0	0	0.28283136389808	0.309783985701328	0	0	0.163355212330586	0.148042321330888	0.122855819195299	0	0.337783101184866	0.816567656534464	0	0
St08_oxy_NODE_1274_	0	0	0.083158570757462	0.52758649938324	0	0	0.426451536221754	0.335615523849477	0	0	0.296285488902194	0.369086856689556	0	0	0.245692254755205	0.249789552559322	0.185942751518433	0	0	0.314679054643893	0	0
St08_oxy_NODE_1280_	0.239719795226258	0	0.266342463227321	0	0.250502752912925	0.344315393499237	0.389903503696905	0	0.457348711514557	0.329196466504322	0.211405441217152	0	0.411402052321141	0.313393613418683	0.323351805866343	0.242438542700667	0.525418426792205	0	0.439297096168011	0	0.214322965877075	0.432724095977706
St08_oxy_NODE_1281_	0	0	0	0	0	0	0.478589532592453	0	0	0	0.141410341604254	0	0	0	0.118027204070223	0	0.111944387259751	0	0	0	0	0
St08_oxy_NODE_1283_	0	0	0.158318546915193	0	0	0	0.447580986342889	0	0	0	0.158950994886404	0	0	0	0.096995099039511	0	0.106798706430193	0	0.353796578257719	0	0	0
St08_oxy_NODE_1286_	0	0	0	0	0	0	0.651135743367014	0	0	0	0	0	0	0	0.096090237198279	0	0	0	0	0	0	0
St08_oxy_NODE_129_	0	0	0.189886838656194	0	0	0	0.41629378005931	0	0	0	0	0	0	0	0	0	0	0	0	0	0	0
St08_oxy_NODE_1292_	0	0	0	0	0	0	1.11751937061882	0	0	0	0	0	0	0	0	0	0	0	0	0	0	0
St08_oxy_NODE_1293_	0	0	0	0	0	0	0.485557980820864	0	0	0	0	0	0	0	0	0	0	0	0	0	0	0
St08_oxy_NODE_1294_	0	0	0.361088982413304	0.403862465020606	0	0	0.478610859292426	0.157722733686783	0	0	0	0	0	0	0.073370575134135	0	0	0	0.14404950357887	0.167870638374578	0	0
St08_oxy_NODE_1295_	0	0	0	0	0	0	0.288735824179114	0	0	0	0.199425498153458	0	0	0	0.298662123258543	0.17242466373794	0.370336898359288	0	0.125163262493676	0	0	0.14073775485694
St08_oxy_NODE_1300_	0	0	0	0.137071370480236	0	0	0.300857091064508	0.269955514709697	0	0	0	0	0	0	0	0	0	0	0	0	0	0
St08_oxy_NODE_1301_	0	0	0	0	0	0	0.851917449608391	0	0	0	0.251195078936703	0	0	0	0.153241388766348	0	0.146993020649333	0	0	0	0	0
St08_oxy_NODE_1304_	0	0	0	0	0	0	0.913636287156753	0	0	0	0	0	0	0	0	0	0	0	0	0	0	0
St08_oxy_NODE_1308_	0	0	0	0	0	0	0.604053078868636	0	0	0	0	0	0	0	0	0	0	0	0	0	0	0
St08_oxy_NODE_1309_	0	0	0	0	0	0	0.693030815447124	0	0	0	0	0	0	0	0	0	0	0	0	0	0	0
St08_oxy_NODE_1310_	0	0	0	0	0	0	0.856576928357257	0	0	0	0.228369603305172	0	0	0	0.169868405192132	0.161935544343581	0.187756629991053	0	0	0	0	0
St08_oxy_NODE_1311_	0	0	0.284228076007189	0	0	0	0.547421556012096	0	0	0	0.205691445592468	0	0	0	0	0	0	0	0	0	0	0
St08_oxy_NODE_1312_	0	0	0.268613233638283	0	0	0	0.354409989035266	0	0	0	0.083841163058611	0	0	0.051293738154374	0.121879432811188	0	0	0	0.080895784323317	0	0	0
St08_oxy_NODE_1315_	0	0	0	0	0	0	0.613452413024704	0	0	0	0	0	0	0	0	0	0	0	0	0	0	0
St08_oxy_NODE_1317_	0	0	0	0	0	0	0.434289053903079	0	0	0	0	0	0	0	0	0	0	0	0	0	0	0
St08_oxy_NODE_1319_	0	0	0.142578543226754	0.108888667287966	0	0	0.301791346196516	0.120714308301136	0	0	0.105085417084142	0	0	0	0.093778696585928	0	0	0	0	0	0	0
St08_oxy_NODE_132_	0	0	0	0	0	0	0.614851359040441	0	0	0	0.167769937329993	0	0	0	0.153875115573196	0.156083467862342	0.282424349359809	0	0	0	0	0
St08_oxy_NODE_1320_	0	0	0.508039631288401	0	0	0	0.356886743526436	0	0	0	0	0	0	0	0	0	0	0	0.166648829069369	0.138231242360585	0	0
St08_oxy_NODE_1322_	0	0	0	0	0	0	0.585270199010145	0	0	0	0	0	0	0	0	0	0	0	0	0	0	0
St08_oxy_NODE_1324_	0	0	0	0	0	0	0.364774191957806	0	0	0	0	0	0	0	0	0	0	0	0	0	0	0
St08_oxy_NODE_1325_	0	0	0	0	0	0	0.728077678139771	0	0	0	0.081552298139888	0	0	0	0.055585958710083	0	0	0	0	0	0	0
St08_oxy_NODE_1326_	0	0	0	0.128203575531275	0	0	0.463602094909346	0.250944398336817	0	0	0	0	0	0	0	0	0	0	0	0	0	0
St08_oxy_NODE_1330_	0	0	0.787531385606554	0.709929636638776	0	0	0.793810228720536	0.464418824585792	0	0	0.219748948866297	0.238455287680264	0	0	0	0	0	0	0.297125409274444	0.435187731275527	0	0
St08_oxy_NODE_1336_	0	0	0.34153958113807	0	0	0	0.394075373924071	0	0	0	0	0	0	0	0	0	0	0	0.095119103235481	0	0	0
St08_oxy_NODE_1338_	0	0	1.37791468604173	0.411273318611807	0	0	1.2792042285591	0	0.273054440902723	0	0.6484181992572	0.33822633232757	0.32014132457164	0.21305616272172	0.40814201663399	0.514451767677767	0.464404478838553	0	0.960343982732336	0.770647108824006	0	0.373478519032015
St08_oxy_NODE_1341_	0	0	0.511242109248043	0.553068284084171	0	0	0.470547140418495	0.315690229403473	0	0	0.733996087237007	0.731386215116628	0	0	0.241081318940275	0.307982362580105	0	0	0.112218536736535	0.500896320115517	0	0
St08_oxy_NODE_1345_	0	0	0	0	0	0	0.441029472535501	0	0	0	0.117807329578774	0	0	0	0.079674365396132	0	0.132792793490654	0	0.158436179019874	0	0	0
St08_oxy_NODE_1348_	0	0	0.096858302469729	0	0	0	0.521185758691477	0	0	0	0.095289509219288	0	0	0	0	0	0	0	0	0	0	0
St08_oxy_NODE_1350_	0	0	0	0	0	0	0.424948968863746	0	0	0	0	0	0	0	0	0	0	0	0	0	0	0
St08_oxy_NODE_1351_	0	0	0.379552024267862	0.102442395737785	0	0	0.525124215417936	0	0.099647788566148	0.117732201645115	0.21941569196837	0	0.175148981512776	0.104122970670256	0.137027043515069	0.186876765428902	0.165905146042792	0	0.421369915057847	0	0	0.209390045196187
St08_oxy_NODE_1354_	0	0	0	0	0	0	0.616928763711404	0	0	0	0	0	0	0	0	0	0	0	0	0	0	0
St08_oxy_NODE_1360_	0	0	0.769873603225027	0.345851688631525	0	0	0.412877114787521	0	0	0	0.100954721876927	0	0	0	0	0	0	0	0.321748508956302	0.302290861715394	0	0
St08_oxy_NODE_1362_	0	0	0.647855473710886	0.315971458617288	0	0	0.472314197183554	0	0	0	0.188938298668694	0.143754315655494	0	0	0	0	0.067554600054187	0	0.544313383656196	0.746381133943352	0	0
St08_oxy_NODE_1369_	0	0	0.221706297943041	0.115170417129168	0	0	0.414656764279211	0	0	0	0	0	0	0	0	0	0	0	0.064489316514266	0	0	0
St08_oxy_NODE_1370_	0	0	0.813435351222694	0.436059696729155	0	0	0.879745876030443	0.405682011338576	0	0	0.296209308607408	0.282079950793773	0	0	0.151791364540973	0.195076825557125	0.158408705105721	0	0.438334036303347	0.369339003616656	0	0
St08_oxy_NODE_1371_	0	0	0	0.464763727021443	0	0	0.327698790083573	0.851172954231071	0	0	0.19962379881318	0.148625248310771	0	0	0	0	0	0	0	0	0	0
St08_oxy_NODE_1372_	0	0	0.138404443006462	0	0	0	0.540301404382555	0	0	0	0	0	0	0	0.060918431209329	0	0.081400564872194	0	0.249957135319386	0.172002008661301	0	0
St08_oxy_NODE_1373_	0	0	0.536703327500659	0.1827940666159	0	0	0.413456688322446	0	0	0	0.150193692108474	0.127887990843068	0	0	0	0	0	0	0.1489964572448	0.196653023862433	0	0
St08_oxy_NODE_1377_	0	0	0	0	0	0	0.331945694689959	0	0	0	0	0	0	0	0	0	0	0	0.117097840009771	0.235800944130284	0	0
St08_oxy_NODE_1384_	0	0	0.484805278076323	0.145490415719524	0	0	0.308677763426955	0	0	0	0	0	0	0	0	0	0	0	0.165866579416277	0.170451278402623	0	0
St08_oxy_NODE_1388_	0	0	0	0	0	0	0.482213329368596	0	0	0	0.229170474101636	0	0	0	0.23501845140052	0.22605912759416	0.188178780440614	0	0	0	0	0.162011986162694
St08_oxy_NODE_1392_	0	0	0	0	0	0	0.49142879549027	0	0	0	0	0	0	0	0	0	0	0	0	0	0	0
St08_oxy_NODE_1397_	0	0	0.215640561482171	0.104303525891906	0	0	0.48075947933392	0	0	0	0.102534372851748	0	0	0	0	0	0	0	0	0	0	0
St08_oxy_NODE_1399_	0	0	0.391097393918673	0.187096609358346	0	0	0.561142427619543	0.147831104373208	0	0	0.103806824170101	0.142406113554759	0	0	0	0	0	0	0.156812753244615	0.161276772964786	0	0
St08_oxy_NODE_1402_	0	0	0	1.24984870012946	0	0	0.877044686862937	0.260173645881012	0	0	0	0	0	0	0	0	0	0	0	0	0	0
St08_oxy_NODE_1403_	0	0	0	0	0	0	0.538672475948616	0	0	0	0.182655013909765	0	0	0	0.148001277322228	0.121412310549113	0.199557558740285	0	0	0	0	0
St08_oxy_NODE_1404_	0	0	0	0	0	0	0.371297401442034	0	0	0	0	0	0	0	0	0	0	0	0	0	0	0
St08_oxy_NODE_1406_	0	0	0.097676114513696	0	0	0	0.964519482737075	0	0	0	0.347513809601153	0.485180418831224	0	0	0.070897879542524	0	0	0	0	0	0	0
St08_oxy_NODE_141_	0	0	0	0	0	0	0.738155556842855	0	0	0	0.092943770592786	0	0	0	0	0	0	0	0	0	0	0
St08_oxy_NODE_1410_	0	0	0.102862019853631	0	0	0	0.413753923216257	0	0	0	0	0	0	0	0	0	0	0	0	0	0	0
St08_oxy_NODE_1415_	0	0	0	0.523294861500003	0	0	0.280131779388138	0.533454977610286	0	0	0	0	0	0	0	0	0	0	0	0	0	0
St08_oxy_NODE_1418_	0	0	0	0	0	0	0.509295536958316	0	0	0	0.106001317598571	0	0	0	0.105747769864177	0	0.159667847571424	0	0.102819428198109	0	0	0
St08_oxy_NODE_1419_	0	0	0	0	0	0	0.557974190924814	0	0	0	0.203154216757009	0	0.108336066776086	0	0.211726078814385	0.159261113435003	0.228044281890532	0	0.140611464151893	0	0	0
St08_oxy_NODE_142_	0	0	0	0	0	0	0.794673737230766	0	0	0	0	0	0	0	0	0	0	0	0	0	0	0
St08_oxy_NODE_1421_	0	0	0.684790329661468	0	0	0	0.564243946722419	0	0	0	0	0	0	0	0	0	0	0	0	0	0	0
St08_oxy_NODE_1427_	0	0	0.595261490161922	0.71801391283481	0	0	0.719550357219771	0.951613247269335	0	0	0.300762919982925	0.384239090437672	0	0.03809843851138	0.171373139694221	0.25364262273621	0.208814116639221	0	0.403511151629164	0.571683843184832	0	0
St08_oxy_NODE_1429_	0	0	0.151715953340235	0.306422344089337	0	0	0.452140958996323	0.613967751670873	0	0	0.179925207075492	0.172128451457413	0	0	0.10318407103094	0	0	0	0	0	0	0
St08_oxy_NODE_1432_	0	0	0.777202270210733	0	0	0	0.705960278988864	0	0.202696920023608	0	0.357361391912352	0	0.235304056506573	0.19134760663647	0.233748925185723	0.268951935532428	0.365913115598921	0	0.467442421793803	0.281923584438088	0	0.253118973242203
St08_oxy_NODE_1434_	0	0	0	0.35121653209947	0	0	0.536323782254588	0.977181327600282	0	0	0.167927782634799	0.168905704162332	0	0	0	0	0	0	0	0	0	0
St08_oxy_NODE_1436_	0	0	0	0	0	0	0.543625974180487	0	0	0	0.149090405563742	0	0	0	0.096225457885411	0	0.13665139426536	0	0	0	0	0
St08_oxy_NODE_1440_	0	0	0	0	0	0	1.42032880955639	0	0	0	0.304282633884427	0	0	0	0.182046717897915	0.153843977032597	0.191605088306351	0	0	0	0	0
St08_oxy_NODE_1441_	0	0	0.711765704930645	0.204628411834938	0	0	0.468197117971093	0	0	0	0	0	0	0	0.05845249549299	0	0.120598645417239	0	0.247587063837729	0.203235140679077	0	0
St08_oxy_NODE_1442_	0	0	0.144429463023015	0	0	0	0.531469944172654	0	0	0	0	0	0	0	0	0	0	0	0	0	0	0
St08_oxy_NODE_1443_	0	0	0.400641166472524	0.111304975933553	0	0	0.498761158856889	0	0	0	0.131133856574343	0	0	0	0	0	0	0	0.104175232147795	0	0	0
St08_oxy_NODE_1444_	0	0	0	0	0	0	0.437143281879232	0	0	0	0	0	0	0	0	0	0	0	0	0	0	0
St08_oxy_NODE_1445_	0	0	0	0	0	0	0.421381066797101	0	0	0	0.095324800684798	0	0	0	0.102707302540468	0	0	0	0	0	0	0
St08_oxy_NODE_1446_	0	0	0	0	0	0	0.444861028733096	0	0	0	0	0	0.10102108317695	0.082245447886321	0	0	0.307193111851816	0	0	0	0	0
St08_oxy_NODE_1454_	0	0	0	0	0	0	0.585512023759653	0	0	0	0.101143787750079	0	0	0	0.054708111080244	0	0	0	0	0	0	0
St08_oxy_NODE_146_	0	0	0.489848632469468	0	0.100121856477967	0	0.385423645890971	0	0	0	0.191280889958835	0	0.30983485830081	0.581463916710874	0.340750526258519	0.343891264027588	0.690175715966758	0	0.711884461149481	0.332084214121675	0.168808677802707	0.767424688495838
St08_oxy_NODE_1463_	0	0	0.129097825251418	0	0	0	0.668790674407602	0	0	0	0.269737306392277	0.144551279736656	0	0	0.245654366191212	0.200879860066208	0.290357105749314	0	0.334625482506273	0.157869734849281	0	0
St08_oxy_NODE_1465_	0	0	0.718723781033336	0.42498921046354	0	0	0.452854364908081	0	0	0	0	0	0	0	0	0	0	0	0.235972569218395	0.265258113752228	0	0
St08_oxy_NODE_1469_	0	0	0	0	0	0	0.729112076884003	0	0	0	0.173382838317921	0	0	0	0.122483633383583	0	0.09980216248456	0	0	0	0	0
St08_oxy_NODE_1472_	0	0	0	0	0	0	0.668682272244843	0	0.419028036110196	0	0.185117754469175	0	0.232958809950527	0	0.084329952803483	0	0.096926063974916	0	0	0	0	0
St08_oxy_NODE_1473_	0	0	0	0	0	0	0.754152880643999	0	0.212940392356736	0	0	0	0.082068357503547	0	0	0	0	0	0	0	0	0
St08_oxy_NODE_1475_	0	0	0	0.751629060137515	0	0.094103696098751	0.482464413115645	1.1160015696593	0	0	0.317170433414564	0.318481040067106	0	0	0.07204956738149	0	0	0	0	0	0	0
St08_oxy_NODE_1477_	0	0	0	0	0	0	0.501356831178177	0	0	0	0	0	0	0	0	0	0	0	0	0	0	0
St08_oxy_NODE_1478_	0	0	0	0	0	0	0.43639475917149	0	0	0	0	0	0	0	0	0	0.156290455371264	0	0	0	0	0
St08_oxy_NODE_148_	0	0	0.071373193103507	0.14398116044597	0	0	0.726875282918321	0.261608225903993	0	0	0.222939780054959	0	0	0	0.12535686376032	0	0.156942993452038	0	0	0	0	0
St08_oxy_NODE_1481_	0	0	0	0	0	0	0.432691936309125	0	0	0	0.237346254463036	0	0.098555116933721	0.244335675101261	0.573048809062654	0.157699452967305	0.77630214267394	0	0	0	0	0.102703315563015
St08_oxy_NODE_1484_	0	0	0.433023737938034	0.19105792921403	0	0	0.452089956559283	0	0	0	0.163499210224889	0	0	0	0.087616832780626	0.104281746266553	0.114113450238736	0	0.300083807753792	0.369004481396494	0	0
St08_oxy_NODE_1486_	0	0	0.136036032197324	0	0	0	0.507550806157544	0	0	0	0	0	0	0	0	0	0	0	0	0	0	0
St08_oxy_NODE_1489_	0	0	0.350888675527896	0.204567157573006	0	0	0.594541756951921	0.129222899002656	0	0	0.152515653016356	0.185567265933674	0	0	0.079416249762339	0.152367050994728	0.148241595713186	0	0.218483801604333	0.232049140188683	0	0
St08_oxy_NODE_1490_	0	0	0	0	0	0	0.34977607542967	0	0	0	0.10158627805703	0	0	0	0.167745512543611	0	0.179234490569327	0	0.088745356452557	0	0	0
St08_oxy_NODE_1492_	0	0	0.126755281759487	0.272853190795917	0	0	0.335147425251611	0.982923086994516	0	0	0	0	0	0	0	0	0	0	0	0	0	0
St08_oxy_NODE_1493_	0	0	0	0	0	0	0.410710046379398	0	0	0	0	0	0	0	0.063645050150638	0	0.114127747285316	0	0	0	0	0
St08_oxy_NODE_1496_	0	0	0	0	0	0	0.432268010439188	0	0	0	0	0	0	0	0	0	0.092515784005283	0	0	0	0	0
St08_oxy_NODE_1497_	0	0	0	0	0	0	0.412380608249548	0	0	0	0.187827440877217	0	0	0	0.1657890300082	0.115885935231863	0.177956845440002	0	0	0	0	0
St08_oxy_NODE_1499_	0	0	0	0	0	0	1.06944317878324	0	0	0	0.10452803822456	0	0	0	0.08747248823304	0	0.175460574355486	0	0	0	0	0
St08_oxy_NODE_1501_	0	0	0.458633322445086	0	0	0	0.394761416855842	0	0	0	0	0	0	0	0	0	0	0	0	0	0	0
St08_oxy_NODE_1504_	0	0	0.565034543462525	0.213640089677658	0	0	0.487868347440421	0	0	0	0	0	0	0	0	0	0	0	0.256801890417239	0.245356672671843	0	0
St08_oxy_NODE_1508_	0	0	0.107013912413581	0	0	0	0.380766878502748	0.129309102417348	0	0	0	0	0	0	0	0	0	0	0	0	0	0
St08_oxy_NODE_151_	0	0	0.313456330106108	0.173089649141241	0	0	0.717572819264885	0.283641586475086	0	0	0.117222911712999	0	0	0	0	0	0	0	0	0	0	0
St08_oxy_NODE_1516_	0	0	0.292854375417217	0.310425355252329	0	0	0.359352961485089	0.67903477332401	0	0	0.090707598006474	0	0	0	0	0	0	0	0.071926603810113	0	0	0
St08_oxy_NODE_152_	0	0	0	0	0	0	0.539437883210043	0	0	0	0.083960206632429	0	0	0	0	0	0	0	0	0	0	0
St08_oxy_NODE_1523_	0	0	0.249624209338032	0	0	0	0.347269138303951	0	0	0	0	0	0	0	0	0	0	0	0	0	0	0
St08_oxy_NODE_1525_	0	0	0.235648971509942	0	0	0	0.369117859554682	0	0	0	0.158537130236587	0	0.13244746523124	0	0.136757909926024	0	0.128636967648053	0	0.280802562228702	0.147587608827595	0	0
St08_oxy_NODE_1526_	0	0	0.45733808717464	0.257119140559398	0	0	0.500054590914685	0	0	0	0.099823584409871	0	0	0	0	0	0	0	0.24143172042293	0.429438053107705	0	0
St08_oxy_NODE_1529_	0	0	0.659557322849394	0.179470811236413	0	0	0.285641506549555	0	0	0	0	0	0	0	0	0	0	0	0.304069267730208	0.304701115607268	0	0
St08_oxy_NODE_1531_	0	0	0	0	0	0	0.584207494065602	0	0	0	0.125046961334694	0	0	0	0.116586514038467	0	0	0	0	0	0	0
St08_oxy_NODE_1532_	0	0	0	0	0	0	0.506629572133158	0	0	0	0.084187851282996	0	0	0	0	0	0	0	0	0	0	0
St08_oxy_NODE_1533_	0	0	0	0	0	0	0.413320387646271	0	0	0	0	0	0	0	0	0	0	0	0	0	0	0
St08_oxy_NODE_1537_	0	0	0	0	0	0	0.703429143909999	0	0	0	0	0	0	0	0	0	0	0	0	0	0	0
St08_oxy_NODE_154_	0	0	0	0	0	0	0.564445262166023	0	0	0	0	0	0	0	0	0	0	0	0	0	0	0
St08_oxy_NODE_1540_	0	0	0	0	0	0	0.966567104611729	0	0.578354198612959	0	0.11908837812924	0	0.26529184169447	0	0	0	0	0	0	0	0	0
St08_oxy_NODE_1541_	0	0	0.094674179659414	0	0	0	0.40301838002543	0.171449319246033	0	0	0	0	0	0	0	0	0	0	0	0	0	0
St08_oxy_NODE_1543_	0	0	0.114240649427975	0	0	0	0.39834867626529	0	0	0	0	0	0	0	0	0	0	0	0	0	0	0
St08_oxy_NODE_1548_	0	0	0.091019071702419	0.227564593282783	0	0	0.44463911993536	0.606486696802032	0	0	0.147233414146194	0	0	0	0.098289414584485	0	0	0	0	0	0	0
St08_oxy_NODE_1550_	0	0	0	0	0	0	0.451239032968193	0	0	0	0.099773686750822	0	0	0	0	0	0	0	0.115679574554739	0	0	0
St08_oxy_NODE_1553_	0	0	0	0	0	0	0.739775931710231	0	0.211588475294033	0	0	0	0.074381457705674	0	0	0	0	0	0	0	0	0
St08_oxy_NODE_1555_	0	0	0	0	0	0	0.534541584644338	0	0	0	0.170424332542476	0	0	0	0.166648080990976	0.159985558215283	0.160135335676132	0	0	0	0	0.095662356917338
St08_oxy_NODE_156_	0	0	0	0	0	0	0.809594539712744	0	0	0	0.299321794731424	0.122986667554842	0	0	0.258598524687503	0.201582004436238	0.253340521647219	0	0	0	0	0
St08_oxy_NODE_1560_	0	0	0.160656820349448	0	0	0	0.73881058246131	0.126946695889681	0	0	0	0	0	0	0.132975310932443	0	0	0	0	0	0	0
St08_oxy_NODE_1563_	0	0	0	0	0	0	0.413100357672843	0	0	0	0	0	0.093254900548836	0.086562272796214	0.068756157512402	0	0.315652774350971	0	0	0	0	0
St08_oxy_NODE_1564_	0	0	0	0	0	0	0.558080764034175	0	0	0	0	0	0	0	0	0	0	0	0	0	0	0
St08_oxy_NODE_1567_	0	0	0	0	0	0	0.329735427097951	0	0	0	0	0	0	0.088203257214142	0.135584947013461	0	0.223022161198767	0	0.09595239796484	0	0	0.07716290115251
St08_oxy_NODE_1568_	0	0	0	0	0	0	0.360313138483104	0	0	0	0	0	0	0	0	0	0	0	0	0	0	0
St08_oxy_NODE_1571_	0	0	0	0.414899146991961	0	0	0.954804173959896	0.21187911555047	0	0	0	0	0	0	0	0	0	0	0	0	0	0
St08_oxy_NODE_1572_	0	0	0	0	0	0	0.447105433556864	0	0	0	0	0	0	0	0	0	0.151843606346673	0	0	0	0	0
St08_oxy_NODE_1574_	0	0	0	0	0	0	0.373761411357229	0	0	0	0	0	0	0	0	0	0	0	0	0	0	0
St08_oxy_NODE_1575_	0	0	0	0	0	0	0.500318394511554	0	0	0	0.101809837622998	0	0	0	0.092629392404335	0	0	0	0	0	0	0
St08_oxy_NODE_158_	0	0	0	0.21174018989772	0	0	1.61801833573314	0.239874045894719	0	0	0	0	0	0	0	0	0	0	0	0	0	0
St08_oxy_NODE_1582_	0	0	0	0	0	0	0.446155635565893	0	0	0	0	0	0	0	0	0	0	0	0	0	0	0
St08_oxy_NODE_1585_	0	0	0.406763271625611	0.223986481546355	0	0	0.273894001260427	0	0	0	0.117136619512394	0	0	0	0.086367466343302	0.164527949832037	0	0	0.281715898178994	0.275935991265736	0	0
St08_oxy_NODE_1587_	0	0	0.14832287709559	0.714277987400675	0	0	0.82209721142805	0.39181806714347	0	0	0	0	0	0	0	0	0	0	0	0	0	0
St08_oxy_NODE_1589_	0	0	0.223225658627053	0	0	0	0.365559956807121	0	0	0	0.100984579855594	0	0	0	0	0	0	0	0	0	0	0
St08_oxy_NODE_1596_	0	0	0	0	0	0	0.414063326729792	0	0	0	0	0	0	0	0	0	0	0	0	0	0	0
St08_oxy_NODE_1598_	0	0	0	0	0	0	0.339612588326014	0	0	0	0	0	0	0	0	0	0	0	0	0	0	0
St08_oxy_NODE_1602_	0	0	0.160505544654599	0	0	0	0.321442900066942	0	0	0	0.113148528659958	0	0	0	0	0	0	0	0.156599055008172	0	0	0
St08_oxy_NODE_1603_	0	0	0.156514899662104	0	0	0	0.378902844311571	0	0	0	0.141650569930322	0	0	0	0.059545254077083	0	0	0	0	0	0	0
St08_oxy_NODE_1605_	0	0	0.086514970395064	0	0	0	0.525461782411699	0	0	0	0.222183795328088	0	0	0	0.195756972942097	0.238625261897264	0.224813480116133	0	0.141444077254835	0	0	0
St08_oxy_NODE_1607_	0	0	0.393322452858315	0	0	0	0.582718680989737	0	0	0	0.209921056169858	0	0.096810192638241	0	0.176925526826039	0.18014004579945	0.273357564893349	0	0.33263019174814	0	0	0
St08_oxy_NODE_1609_	0	0	0	0	0	0	0.508875550761042	0	0	0	0	0	0	0	0	0	0	0	0	0	0	0
St08_oxy_NODE_1610_	0.171347747604005	0	0.733203239632987	0	0.186882609470319	0	0.558429164357469	0	0.123119202819367	0	0.311495133183609	0	0.496816965891021	0.793813808574056	0.61927363828834	0.500107250359746	1.034723771533	0	0.94687554748291	0.467060491341408	0.415813528759112	1.0095875480631
St08_oxy_NODE_1615_	0	0	0.207207248732974	0.133670979140345	0	0	0.403503516953815	0	0	0	0	0	0	0	0	0	0	0	0.209857039192992	0.527599040205971	0	0
St08_oxy_NODE_1618_	0	0	0	0	0	0	0.498638985913582	0	0	0	0	0	0	0	0	0	0	0	0	0	0	0
St08_oxy_NODE_1626_	0	0	0.564465170203342	0.695361795821339	0	0	0.620215917721358	0.595978322953484	0	0	0.19561246688261	0.199025406479185	0	0	0.107000963494156	0.140878134662726	0	0	0.348372626965144	0.535232109312391	0	0
St08_oxy_NODE_1627_	0	0	0	0	0	0	0.520767443767603	0	0	0	0	0	0	0	0	0	0	0	0	0	0	0
St08_oxy_NODE_1628_	0	0	0	0	0	0	0.381407568347538	0.284980745360988	0	0	0	0	0	0	0.062885222034638	0	0.101449052583179	0	0	0	0	0
St08_oxy_NODE_1631_	0	0	0.235611948035238	0.849036861716473	0	0	0.325925440736454	0.394831073568322	0	0	0.24694546173759	0.261010246535304	0	0	0.124465070639289	0.142859155118922	0.084732977956277	0	0.314913810191366	0.800035916283533	0	0
St08_oxy_NODE_1632_	0	0	0.616037842588923	0.12341047764988	0	0	0.472562958654905	0	0	0	0.132033554570698	0	0	0.111650243194584	0.151581054546747	0	0.265535773485689	0	0.27457824850288	0.189964454985677	0	0
St08_oxy_NODE_1636_	0	0	0	0	0	0	0.207669198948575	0	0	0	0.132862038283806	0	0	0	0.084365497719604	0	0	0	0	0	0	0
St08_oxy_NODE_1637_	0	0	0.320910740960011	0.135288287582173	0	0	0.388144024653421	0	0	0	0.103128977559509	0	0	0	0	0	0	0	0.198326869545897	0.259131366322579	0	0
St08_oxy_NODE_1639_	0	0	0	0	0	0	0.377559267078823	0	0	0	0	0	0	0	0	0	0	0	0	0	0	0
St08_oxy_NODE_164_	0	0	0.469378837739273	1.00311773083224	0	0	1.17667177165561	1.48387641647541	0	0.088449614896543	0.461189729328246	0.398755747429511	0	0	0.177551715367012	0.208466188759921	0.154061855164484	0	0.175736247956976	0.181028714932008	0	0
St08_oxy_NODE_1642_	0	0	0.55133599418116	0.529511716691882	0	0	0.533229505684552	0.646546664530045	0	0	0.203091284104391	0.227771738822181	0	0	0.123975719951893	0	0.124557318191827	0	0.322243205153146	0.345424876574991	0	0
St08_oxy_NODE_1643_	0	0	0.634271575930136	0.857577004660886	0	0	0.706531621399024	1.55886976292217	0	0	0.217452626331529	0.200159788310401	0	0	0	0	0	0	0.178881946119959	0.167686106586935	0	0
St08_oxy_NODE_1645_	0	0	0.193213782192382	0	0	0	0.408231278789079	0	0	0	0	0	0	0	0.102930272439384	0	0.117947213559765	0	0	0	0	0
St08_oxy_NODE_1646_	0	0	0.228540759169237	1.22497208296381	0	0	0.564670537268146	1.31974978580551	0	0	0.254827748392421	0	0	0	0.093990495015446	0	0	0	0	0	0	0
St08_oxy_NODE_1648_	0	0	0	0	0	0	0.381267498186126	0	0	0	0	0	0	0	0	0	0	0	0	0	0	0
St08_oxy_NODE_1649_	0	0	0.183638297141283	0	0	0	0.376596054473692	0	0	0	0.273422871114426	0	0	0.096554459666203	0.332471477639673	0.198485146186135	0.374313123278985	0	0.565044092286945	0.243368339311103	0	0
St08_oxy_NODE_1650_	0	0	0.674631582297866	0.178175151739515	0	0	0.44269763328505	0	0	0	0.166064112631881	0.155333426806181	0	0	0.053037379976633	0	0	0	0.124610657969454	0.185615943766991	0	0
St08_oxy_NODE_1651_	0	0	0	0	0	0	0.459604541426348	0	0	0	0.197871656515371	0	0.089694610645528	0	0.192189570393215	0.179408103202128	0.257529417900079	0	0	0	0	0
St08_oxy_NODE_1654_	0	0	0.93840055253543	0.147837595135747	0	0.113917547011842	0.487886613901994	0	0.104341782679273	0.10151737175138	0.174089890840134	0	0.152683271951719	0.057979697296342	0.093323138155536	0	0.140709175278781	0	0.495284848732472	0.389246390670374	0	0.123416665201103
St08_oxy_NODE_1656_	0	0	0	0.983777798805535	0	0	0.923322688891407	0.479011743471175	0	0	0	0	0	0	0	0	0	0	0	0	0	0
St08_oxy_NODE_1657_	0	0	0.17046713572035	0	0	0	0.313328410690421	0	0	0	0.09032018116595	0	0	0.051431404457869	0.090181359181506	0	0.166306810396042	0	0.169877516896549	0.139177161394097	0	0.093817113176452
St08_oxy_NODE_1661_	0	0	0.307620093170003	0	0	0	0.3354181163392	0	0	0	0.27650977109451	0	0	0.090316993151498	0.305535712718514	0.249872933176588	0.460272697715444	0	0.34303720607375	0	0	0
St08_oxy_NODE_1663_	0	0	0	0	0	0	0.31709538232701	0	0	0	0	0	0	0	0	0	0	0	0	0	0	0
St08_oxy_NODE_1666_	0	0	0.24187699816852	0.099482231614353	0	0	0.390279375944914	0	0	0	0.166530780433563	0.198668587468396	0	0	0.067128617666542	0	0	0	0.102468099285634	0.137929042792211	0	0
St08_oxy_NODE_1668_	0	0	0	0	0	0	1.01432007075614	0	0.628024470074379	0	0.114992996471447	0	0.308951576392117	0	0	0	0	0	0	0	0	0
St08_oxy_NODE_1669_	0	0	0	0	0	0	0.453476222904751	0	0	0	0	0	0	0	0	0	0	0	0	0	0	0
St08_oxy_NODE_1671_	0	0	0	0	0	0	0.515150247539734	0	0	0	0	0	0	0	0	0	0	0	0	0	0	0
St08_oxy_NODE_1676_	0	0	0	0	0	0	0.369303049402449	0	0	0	0	0	0	0	0	0	0	0	0	0	0	0
St08_oxy_NODE_1677_	0	0	0	0.673194591122887	0	0	0.683087158761509	1.20310210157667	0	0	0.265819374994871	0.227406942347328	0	0	0.063597599819979	0	0	0	0	0	0	0
St08_oxy_NODE_1692_	0	0	0	0	0	0	0.533368177129421	0	0	0	0	0	0	0	0	0	0	0	0	0	0	0
St08_oxy_NODE_1693_	0	0	0.328134647235845	0.095951444779236	0	0	0.432437037485103	0	0	0	0.099768696669627	0	0	0	0	0	0	0	0.091060799208768	0	0	0
St08_oxy_NODE_1694_	0	0	0	0	0	0	0.655244633608793	0	0	0	0	0	0	0	0	0	0	0	0	0	0	0
St08_oxy_NODE_1695_	0	0	0	0	0	0	0.502079736751584	0	0	0	0	0	0	0	0	0	0	0	0	0	0	0
St08_oxy_NODE_170_	0	0	0	1.20604733825909	0	0	0.934795044712488	0.488862566714764	0	0	0	0	0	0	0	0	0	0	0	0	0	0
St08_oxy_NODE_1701_	0	0	0.51154500350492	0	0	0	0.330800756743317	0	0	0	0	0	0	0	0	0	0	0	0	0	0	0
St08_oxy_NODE_1704_	0	0	0.180701935345368	0	0	0	0.359019557174144	0	0	0	0.168754466281356	0.183536253845161	0	0	0	0.146557941701217	0	0	0	0.153886930204126	0	0
St08_oxy_NODE_1707_	0	0	0.125993460320684	0.13725261481407	0	0	0.380529717150971	0.110868115599405	0	0	0	0	0	0	0	0	0	0	0	0	0	0
St08_oxy_NODE_1708_	0	0	0	0	0	0	0.414032396296303	0	0	0	0.135641390988417	0	0	0	0.125709543542088	0	0.131498937059166	0	0	0	0	0.073608653271283
St08_oxy_NODE_1714_	0	0	0	0	0	0	0.370480927089744	0	0	0	0.16463960481452	0	0	0	0.089549628178075	0.120693157804992	0	0	0	0	0	0
St08_oxy_NODE_1716_	0	0	0.07542430626045	0	0	0	0.379127487630666	0	0	0	0.166860142864508	0.169487566388407	0	0	0.057367295937985	0	0	0	0.286949142831672	0.410961856035001	0	0
St08_oxy_NODE_1718_	0	0	0	0	0	0	0.780887865171004	0	0	0	0	0	0	0	0	0	0	0	0	0	0	0
St08_oxy_NODE_1720_	0	0	0	0	0	0	0.479853993964559	0	0	0	0	0	0	0	0	0	0	0	0	0	0	0
St08_oxy_NODE_1721_	0	0	0.343516911305368	0.566644981396297	0	0	0.582701900154832	0.301672681707159	0	0	0.187798919948198	0.281871423081747	0	0	0	0.135084734185187	0	0	0.240804544668623	0.901638350822852	0	0
St08_oxy_NODE_1722_	0	0	0	0	0	0	0.381764209743706	0	0	0	0.12443449616747	0	0	0	0.093095179616295	0	0.100707495991828	0	0	0	0	0
St08_oxy_NODE_1729_	0	0	0	0.578323865935001	0	0	0.272319384892312	0.88519542639366	0	0	0.093095818435953	0	0	0	0	0	0	0	0	0	0	0
St08_oxy_NODE_173_	0	0	0	0	0	0	0.529330990403271	0	0	0	0.154090519348457	0	0	0	0.145880669623578	0.159496690565373	0.127316783025335	0	0	0	0	0
St08_oxy_NODE_1733_	0	0	0	0	0	0	0.775735204986346	0	0	0	0.194570724208741	0	0	0	0.088865813307842	0	0.112427869918657	0	0	0	0	0
St08_oxy_NODE_1738_	0	0	0.525060947826735	0.242233887851896	0	0	0.601195961402767	0.322214239961368	0	0	0.147903918120429	0	0	0	0.080398882818047	0	0.109937696120572	0	0.228756617706665	0.270242090373112	0	0
St08_oxy_NODE_1739_	0	0	0.19230198572804	0	0	0	0.286940739201363	0	0	0	0	0	0	0	0	0	0	0	0.141886534710742	0	0	0
St08_oxy_NODE_1741_	0	0	0.410227457639843	0.63332760835146	0	0	0.546519656034637	0.51886716972274	0	0	0.157118287485757	0.191843880460367	0	0	0.092585005652084	0	0.080191311065192	0	0.237334500058743	0.441654533183631	0	0
St08_oxy_NODE_1745_	0	0	0	0	0	0	0.555285688014811	0	0	0	0	0	0	0	0	0	0	0	0.082987938934381	0.348116912650156	0	0
St08_oxy_NODE_1748_	0	0	0.095908090202974	0	0	0	0.829870805206047	0	0	0	0.120893583940293	0.137559359019206	0	0	0.072508060461514	0.108580623268856	0	0	0	0.186526564140809	0	0
St08_oxy_NODE_1752_	0	0	0.678274281103556	0.791505803838559	0	0	0.851456761597055	0.830581670372836	0	0	0.378359586760186	0.436762267883975	0	0	0.17574636612946	0.265408014071913	0.132006880930307	0	0.379862028759657	0.489315660241444	0	0
St08_oxy_NODE_1759_	0	0	0	0	0	0	0.387802443447961	0	0	0	0	0	0	0	0	0	0	0	0	0	0	0
St08_oxy_NODE_1761_	0	0	0	0.344616922618911	0	0	0.588800779445043	1.2586613101414	0	0	0.123830608460305	0	0	0	0	0	0	0	0	0	0	0
St08_oxy_NODE_1763_	0	0	0.144463717891794	0	0	0	0.251429206530667	0.199893803474487	0	0	0	0	0	0	0	0	0	0	0	0	0	0
St08_oxy_NODE_1764_	0	0	0	0	0	0	0.558670883109489	0	0	0	0.103529876015141	0	0	0	0.085469172673433	0	0	0	0	0	0	0
St08_oxy_NODE_1765_	0	0	0	0	0	0	0.629633305303473	0	0	0	0	0	0	0	0	0	0	0	0	0	0	0
St08_oxy_NODE_1768_	0	0	0.267638429011404	0.10451439731442	0	0	0.359342436840865	0	0	0	0	0	0	0	0	0	0	0	0	0	0	0
St08_oxy_NODE_177_	0	0	0.56042565837631	0.421583289543057	0	0	0.486859891423728	0	0	0	0.135558682273423	0	0	0	0.461782451880503	0	0	0	0	0	0	0
St08_oxy_NODE_1772_	0	0	0.651801582363733	0.18540545972923	0	0	0.387749868640049	0	0	0	0	0	0	0	0.085349904459124	0	0.091542996624793	0	0.679502900811936	0.623814144135478	0	0
St08_oxy_NODE_1773_	0	0	0	0	0	0	0.344272096978747	0	0	0	0	0	0	0	0	0	0	0	0	0	0	0
St08_oxy_NODE_1774_	0	0	0.11545384486989	0	0	0	0.334638960065073	0	0	0	0.121658174175928	0	0.163553329494719	0.118285804903071	0.190864115890921	0.131048000091236	0.282113716159988	0	0.164815745023682	0	0	0.174114720354472
St08_oxy_NODE_178_	0	0	0	0	0	0	0.593566996760158	0	0	0	0.145103296325654	0	0	0	0.143794746431295	0.180364568223927	0	0	0	0	0	0
St08_oxy_NODE_1791_	0	0	0	0	0	0	0.866462884418997	0	0	0	0	0	0	0	0	0	0	0	0	0	0	0
St08_oxy_NODE_1792_	0	0	0	0	0	0	0.618488531812967	0	0	0	0	0	0	0	0	0	0	0	0	0	0	0
St08_oxy_NODE_1793_	0	0	0.562153999270998	0.30083721488781	0	0	0.357637590191717	0	0	0	0	0	0	0	0	0	0	0	0.179026029485354	0.335870970045149	0	0
St08_oxy_NODE_1794_	0	0	0.817509805164896	0.314544006825382	0	0	0.66859621951921	0	0	0	0.207825018383278	0.256654467532504	0	0	0.179089866451355	0.235169011115042	0	0	0.657905582305026	0.806773917749052	0	0
St08_oxy_NODE_1798_	0	0	0	0	0	0	0.458262873400619	0	0	0	0.116282361130701	0	0	0	0.086261313389962	0	0.130458315531113	0	0.204946804456607	0	0	0
St08_oxy_NODE_1799_	0	0	0.416068704899747	0	0	0	0.298841409332859	0	0	0	0	0	0	0	0	0	0	0	0	0	0	0
St08_oxy_NODE_1800_	0	0	0.398521769983542	0.169845865461489	0	0	0.554941464125115	0.095198137257021	0	0	0.122530346489618	0	0	0	0	0	0	0	0	0	0	0
St08_oxy_NODE_1802_	0	0	0.1792842392719	0	0	0	0.59930023764474	0	0.191717029905996	0	0.170504901508545	0	0.249034114651396	0.1879894852482	0.36871203562136	0.179108053856291	0.508810045923559	0	0.350431655146003	0.15907299318359	0	0.276768281877139
St08_oxy_NODE_1803_	0	0	0	0	0	0	0.36181920708127	0.255583538137499	0	0	0	0	0	0	0.074046120173217	0	0	0	0	0	0	0
St08_oxy_NODE_1804_	0	0	0.933875229412767	0.3219310044301	0	0	0.665388084497576	0	0	0	0.210644554540664	0	0	0	0.082373734758795	0	0	0	0.517511584065452	0.60017019856215	0	0
St08_oxy_NODE_1807_	0	0	0	0	0	0	0.424740789305525	0	0	0	0	0	0	0	0	0	0	0	0	0	0	0
St08_oxy_NODE_1808_	0	0	0.300147429694749	0	0	0	0.599455671866288	0	0	0	0.222684171292675	0.140834177133659	0.156360140996019	0.130058869435063	0.268103508961155	0.226726923987921	0.365905108821463	0	0.4113862307435	0.179995681400926	0	0.200038062349758
St08_oxy_NODE_1809_	0	0	0.14417817806222	0.173098430845152	0	0	0.321312722851014	0.231544443080746	0	0	0	0	0	0	0	0	0	0	0	0	0	0
St08_oxy_NODE_181_	0	0	0.146090563596935	0	0	0	0.438294367085558	0	0.184850282803863	0	0.192733583040881	0	0.308329019840683	0.056110837386934	0.189841385769508	0.17640985663486	0.153287409430583	0	0.093072743645159	0	0	0.137166394089038
St08_oxy_NODE_1812_	0	0	0	0	0	0	0.34560666937746	0	0	0	0	0	0	0	0	0	0	0	0	0	0	0
St08_oxy_NODE_1813_	0	0	0	0	0	0	0.537880135390802	0	0	0	0	0	0	0	0	0	0	0	0	0	0	0
St08_oxy_NODE_1814_	0	0	0	0	0	0	0.889071959589863	0	0	0	0.20985522378496	0	0.070806477491154	0	0	0	0	0	0	0	0	0
St08_oxy_NODE_1815_	0	0	1.08126611147533	0.74742663313867	0.106678129679976	0	1.00004192256395	0.428929560430449	0	0.072834896364438	0.240980780084742	0.256832229975343	0	0	0.10146338551164	0.147539815212199	0	0	0.759329998907347	0.772016879670526	0.252291618846565	0
St08_oxy_NODE_1817_	0	0	0.101798920698622	0	0	0	0.306004518550213	0	0	0	0	0	0	0	0.112862380667962	0	0.129898006892029	0	0	0	0	0
St08_oxy_NODE_1818_	0	0	0	0	0	0	0.491971986719881	0	0	0	0	0	0	0	0	0	0	0	0	0	0	0
St08_oxy_NODE_1820_	0	0	0.524643653528516	0.60328828838518	0	0	0.626445376302305	0.331417979621755	0	0	0.139178489536176	0.187464865199979	0	0	0	0	0	0	0.305388036379403	0.54079024964057	0	0
St08_oxy_NODE_1822_	0	0	0	0	0	0	0.68702797936562	0	0.184394816271239	0	0	0	0	0	0	0	0	0	0	0	0	0
St08_oxy_NODE_1824_	0	0	0.46153424258546	0.08440868088548	0	0	0.227149279508653	0	0	0	0	0	0	0	0	0	0	0	0.116757878462943	0.130500093406054	0	0
St08_oxy_NODE_1829_	0	0	0	0	0	0	0.692985255430657	0	0	0	0.120912596286112	0	0	0	0	0	0	0	0	0	0	0
St08_oxy_NODE_183_	0	0	0.713477780498605	0	0	0	0.460158408370337	0	0	0	0.186231466679366	0	0	0	0.103922956061114	0	0	0	0.185480153611045	0	0	0
St08_oxy_NODE_1830_	0	0	0	0	0	0	0.557560972936353	0	0	0	0	0	0	0	0	0	0	0	0	0	0	0
St08_oxy_NODE_1831_	0	0	0	0	0	0	0.346420628657603	0	0	0	0	0	0	0	0	0	0.075461016934942	0	0	0	0	0
St08_oxy_NODE_1832_	0	0	0.757595940178791	0.32451029127604	0	0	0.573121950336544	0	0	0	0.240035257311468	0.224668916714177	0	0	0.16036009542227	0.241904397035697	0.100220621757299	0	0.64909623780187	0.773336583390316	0	0
St08_oxy_NODE_1833_	0	0	0	0	0	0	0.663739405595661	0	0	0	0	0	0	0	0	0	0	0	0	0	0	0
St08_oxy_NODE_1837_	0	0	0	0	0	0	0.420738887482279	0	0	0	0	0	0	0	0	0	0	0	0	0	0	0
St08_oxy_NODE_1839_	0	0	0	0	0	0	0.430591976861926	0	0	0	0	0	0	0	0	0	0	0	0	0	0	0
St08_oxy_NODE_1843_	0	0	0.087850300688645	0	0	0	0.357045481295538	0	0	0	0	0	0	0	0	0	0	0	0	0	0	0
St08_oxy_NODE_1844_	0	0	0	0	0	0	0.462197997135002	0	0	0	0	0	0	0	0	0	0	0	0	0	0	0
St08_oxy_NODE_1845_	0	0	0	0	0	0	0.318808804838239	0	0	0	0.1856217354513	0	0	0	0.199736511665982	0.151254512358255	0.151729992248197	0	0	0	0	0
St08_oxy_NODE_1847_	0	0	0.100827908103389	0	0	0	0.343988698136492	0	0	0	0	0	0	0	0	0	0	0	0	0	0	0
St08_oxy_NODE_1849_	0	0	0	0	0	0	0.387171125290269	0	0	0	0	0	0	0	0	0	0	0	0	0	0	0
St08_oxy_NODE_1851_	0	0	0.120803855391083	0.178522195418656	0	0	0.621288216706994	0.950991632708153	0	0	0.162247790044354	0.156720788909175	0	0	0.065187747553715	0	0	0	0	0	0	0
St08_oxy_NODE_1852_	0	0	0	0	0	0	0.319170690993788	0	0	0	0	0	0	0	0	0	0	0	0	0	0	0
St08_oxy_NODE_1855_	0	0	0.118058227135758	0	0	0	0.395604540627071	0	0	0	0	0	0	0	0	0	0	0	0	0	0	0
St08_oxy_NODE_1856_	0	0	0.555392947122005	0	0	0	0.388505020350097	0	0	0	0.152692392984469	0	0.119673784832022	0	0	0	0	0	0.103178270903985	0	0	0
St08_oxy_NODE_1858_	0	0	0	0	0	0	1.01301756484011	0	0	0	0.277773523460674	0.138947873830644	0.127960027508977	0.041798555833201	0.258719657406934	0.280598482822077	0.289269532911515	0	0	0	0	0.10498033175912
St08_oxy_NODE_1862_	0	0	0.075631726590277	0	0	0	0.417338732271977	0	0	0	0.091659378583405	0	0	0	0.09389883374627	0	0.155810149015134	0	0.155235115877829	0	0	0
St08_oxy_NODE_1863_	0	0	0.37988414772643	0.088333155481238	0	0	0.402888283889603	0	0	0	0	0	0	0	0	0	0	0	0	0	0	0
St08_oxy_NODE_1868_	0	0	0	0	0	0	0.800901752764844	0	0	0	0	0	0	0	0	0	0	0	0	0	0	0
St08_oxy_NODE_187_	0	0	1.04350056927824	0	0	0	0.631648848587062	0	0	0	0.238852262976848	0	0	0	0.05550308834509	0.132560553760899	0	0	0.310969091284528	0.175844125860075	0	0
St08_oxy_NODE_1870_	0	0	0	0	0	0	0.471954322544537	0.174712019411598	0	0	0	0	0	0	0	0	0	0	0	0	0	0
St08_oxy_NODE_1871_	0	0	0.515237503208172	0.198256823004041	0	0	0.373727473108679	0	0	0	0.130720484031302	0.155776167744823	0	0	0	0	0	0	0.200186279778944	0.189443274518985	0	0
St08_oxy_NODE_1873_	0	0	0.86413707826036	0	0	0	0.480462284670486	0	0	0	0.190666068695349	0	0	0	0	0	0	0	0.294134161290457	0.161865864894361	0	0
St08_oxy_NODE_1876_	0	0	0.249047994229599	0	0	0	0.34386874293454	0	0	0	0	0	0	0	0.058695949346796	0	0	0	0	0	0	0
St08_oxy_NODE_1879_	0	0	0.671160142981835	0	0	0	0.312817161824102	0	0	0	0	0	0	0	0	0	0	0	0.112119243512101	0	0	0
St08_oxy_NODE_1880_	0	0	0	0	0	0	0.374846037368148	0	0	0	0	0	0	0	0	0	0	0	0	0	0	0
St08_oxy_NODE_1881_	0	0	0	0	0	0	0.365366243794384	0	0	0	0	0	0	0	0	0	0	0	0	0	0	0
St08_oxy_NODE_1885_	0	0	0	0	0	0	0.356085113935274	0	0	0	0	0	0	0	0	0	0	0	0	0	0	0
St08_oxy_NODE_189_	0	0	0.613959922868078	0.19312157032279	0	0	0.608724834744836	0	0	0	0.129198300760581	0	0	0	0.072564508020844	0	0	0	0.232758735659348	0.164701021000829	0	0
St08_oxy_NODE_1892_	0	0	0	0	0	0	0.756806288032372	0	0	0	0	0	0	0	0	0	0	0	0	0	0	0
St08_oxy_NODE_1895_	0	0	0	0	0	0	0.319293817509811	0	0	0	0	0	0	0	0	0	0	0	0.104486313775256	0	0	0
St08_oxy_NODE_1896_	0	0	0	0	0	0	0.362627741146591	0	0	0	0.096653703776442	0	0	0	0.098317577106332	0	0.132043466556422	0	0	0	0	0
St08_oxy_NODE_1898_	0	0	0	0	0	0	0.404567017642445	0	0	0	0.110094260516233	0	0	0	0	0	0	0	0	0	0	0
St08_oxy_NODE_19_	0	0.139293584781344	0.231606397485246	0	0	1.34455066381758	1.06274638397006	1.39546195766054	0.961456800074945	0.207846602962228	0	0	0.711060177058535	0.10416294189256	0.167505436092536	0.243609365590623	0	0.186369081523551	0	0	0	0
St08_oxy_NODE_190_	0	0	0.148399258976039	0	0	0	0.334412371473315	0	0	0	0.159477557322656	0	0.111369215212546	0.416330671238003	0.393135060870918	0.218011936720797	0.645012628579716	0	0.145791949236601	0	0	0.261005634238974
St08_oxy_NODE_1900_	0	0	0	0	0	0	0.439430739802662	0	0	0	0	0	0	0	0	0	0	0	0	0	0	0
St08_oxy_NODE_1901_	0	0	0.08179222639079	0	0	0	0.401397331774655	0	0	0	0	0	0	0	0	0	0	0	0	0	0	0
St08_oxy_NODE_1906_	0	0	0	0	0	0	0.316596293644069	0.245938987461262	0	0	0	0	0	0	0	0	0	0	0	0	0	0
St08_oxy_NODE_1922_	0	0	0.587138906540127	0.124634585008906	0	0	0.305829948670136	0	0	0	0.119012003590746	0	0	0	0	0	0	0	0.118360918769313	0.150996975656502	0	0
St08_oxy_NODE_1925_	0	0	0	0	0	0	0.634791504735859	0	0	0	0	0	0	0	0	0	0	0	0	0	0	0
St08_oxy_NODE_1929_	0	0	0	0	0	0	0.476387254153175	0	0	0	0	0	0	0	0	0	0.141134820017452	0	0	0	0	0
St08_oxy_NODE_193_	0	0	0.163562068694499	0	0	0	0.297188908218249	0.498534188876979	0	0	0	0	0	0	0	0	0	0	0	0	0	0
St08_oxy_NODE_1930_	0	0	0.67120173431029	0.970307602918332	0	0	0.923389704461726	1.27399722850094	0	0	0.744702771818931	0.828385500041981	0	0	0.742143343072164	0.765818721007875	0.529088847980309	0	0.711350422757902	1.21119912410691	0	0
St08_oxy_NODE_1937_	0	0	0.829984763988432	0.127433592272014	0	0	0.480658668223996	0	0	0	0.087983267013838	0	0	0	0	0	0	0	0.162413966229711	0.118945839618787	0	0
St08_oxy_NODE_1938_	0	0	0	0	0	0	0.372119156851779	0	0	0	0	0	0	0	0	0	0	0	0	0	0	0
St08_oxy_NODE_1940_	0	0	0	0	0	0	0.357179481354058	0	0	0	0	0	0	0	0	0	0	0	0	0	0	0
St08_oxy_NODE_1942_	0	0	0	0	0	0	0.383964232522804	0.250727211546579	0	0	0	0	0	0	0	0	0	0	0	0	0	0
St08_oxy_NODE_1947_	0	0	0	0	0	0	0.688715642078371	0	0	0	0	0	0	0	0	0	0	0	0	0	0	0
St08_oxy_NODE_1948_	0	0	0	0	0	0	0.400657906676659	0	0	0	0.107214616073852	0	0.079512837020942	0	0.202982133770243	0	0.220250341585307	0	0.18164393450699	0	0	0
St08_oxy_NODE_1954_	0	0	0	0	0	0	0.36040413999029	0	0	0	0	0	0	0	0	0	0	0	0	0	0	0
St08_oxy_NODE_1956_	0	0	0	0	0	0	0.37826852204651	0	0	0	0	0	0	0	0	0	0	0	0	0	0	0
St08_oxy_NODE_1957_	0	0	0	0	0	0	0.308634395319146	0	0	0	0	0	0	0	0	0	0	0	0	0	0	0
St08_oxy_NODE_1958_	0	0	0	0	0	0	0.936484203998821	0	0	0	0.944923567622172	0.616873537363193	0.167316192264429	0	0.763598622012227	0.707162148822425	0.867626741412541	0	0	0	0	0
St08_oxy_NODE_1959_	0	0	0.114142712619429	0	0	0	0.388950927861969	0.173198016098085	0	0	0	0	0	0	0	0	0	0	0	0	0	0
St08_oxy_NODE_1960_	0	0	0	0	0	0	0.571306115960539	0	0	0	0.096794409829177	0	0	0	0	0	0	0	0	0	0	0
St08_oxy_NODE_1961_	0	0	0.652120977915609	0.769486161517638	0	0	0.565570470953573	1.1679994564112	0	0	0.21960886064411	0.13774264473939	0	0	0	0	0	0	0.087291910717362	0.15263547832103	0	0
St08_oxy_NODE_1963_	0	0	0.169012878592028	0.127886975532849	0	0	0.13532387762701	0	0	0	0	0	0	0	0	0	0	0	0	0.149629648239022	0	0
St08_oxy_NODE_1964_	0	0	0	0	0	0	0.322708178699809	0	0	0	0	0	0	0	0	0	0	0	0	0	0	0
St08_oxy_NODE_1965_	0	0	0	0	0	0	0.647302264588159	0	0	0	0.212684738988113	0	0	0	0.204494214058248	0.212632561380475	0.207193971828123	0	0	0	0	0
St08_oxy_NODE_1969_	0	0	0.132775827291182	0	0	0	0.386440017813691	0.136105266435662	0	0	0	0	0	0	0	0	0	0	0	0	0	0
St08_oxy_NODE_197_	0	0	0	0	0	0	0.651470687407471	0	0	0	0	0	0	0	0	0	0	0	0	0	0	0
St08_oxy_NODE_1970_	0	0	0.113766062281129	0	0	0	0.576092525799381	0	0	0	0	0	0	0	0.081158001983655	0	0.122018942908963	0	0.244120275778225	0.149872917824244	0	0
St08_oxy_NODE_1975_	0	0	0	0	0	0	0.424734753627106	0	0	0	0.122662914948047	0	0	0	0.077266963203692	0.137321142642933	0	0	0	0	0	0
St08_oxy_NODE_1977_	0	0	0	0	0	0	0.328109898161317	0	0	0	0.112659543001678	0	0.158709982138156	0.086934634452287	0.132561978094913	0	0.204694340670979	0	0.122076006083439	0	0	0.189997115330342
St08_oxy_NODE_1982_	0	0	0.533830595570803	0	0	0	0.442379002135605	0	0	0	0.098744517449722	0	0.241083722067438	0	0.094745174500706	0	0	0	0.14720343747671	0	0	0
St08_oxy_NODE_1983_	0	0	0.095234029508658	0	0	0	0.53329767175909	0	0	0	0.105647004563838	0	0	0	0.104756170270158	0	0.12027925959797	0	0.125011273638611	0	0	0
St08_oxy_NODE_1984_	0	0	0	0	0	0	0.504251313395649	0.134444564651941	0	0	0	0	0	0	0	0	0	0	0	0	0	0
St08_oxy_NODE_1985_	0	0	0.219641771386381	0	0	0	0.454514435420704	0	0	0	0	0	0	0	0.087267115538509	0	0.180839562399357	0	0.109763933096351	0	0	0
St08_oxy_NODE_1986_	0	0	0	0	0	0	0.388895214454861	0	0	0	0	0	0	0	0	0	0	0	0	0	0	0
St08_oxy_NODE_1990_	0	0	0	0	0	0	0.439637829232152	0.118027455728752	0	0	0	0	0	0	0	0	0	0	0	0	0	0
St08_oxy_NODE_1992_	0	0	0	0	0	0	0.835487102327028	0	0	0	0.263915470166774	0	0	0	0.219043328569393	0.151820357757826	0.214860957393232	0	0	0	0	0
St08_oxy_NODE_2002_	0	0	0.064746612463498	0	0	0	0.208687811750152	0	0	0	0	0	0.120819775676965	0.040745253076102	0.120186756098905	0	0.131370713188312	0	0	0	0	0.108051323128633
St08_oxy_NODE_2005_	0	0	0.30150756051686	0	0	0	0.325701840508243	0	0	0	0	0	0	0	0	0	0	0	0	0	0	0
St08_oxy_NODE_2008_	0	0	0.479066384944473	0.155339463674211	0	0	0.416053700751067	0	0	0	0	0	0	0	0.10305100002139	0	0	0	0.169332138531619	0	0	0
St08_oxy_NODE_2009_	0	0	0	0	0	0	0.31850443309079	0	0	0	0.181994816475424	0.168016713293469	0	0	0	0	0	0	0	0	0	0
St08_oxy_NODE_2013_	0	0	0	0	0	0	0.859423573849085	0	0	0	0.299640008721117	0.128004325197383	0	0	0.314666325962066	0.256844497517478	0.283377511267453	0	0	0	0	0
St08_oxy_NODE_2015_	0	0	0.812039613868187	0	0.09106306173921	0	0.542486093503965	0	0.09516527608147	0	0.198448538105505	0	0.142717337994354	0.077985058511506	0.196251731537322	0	0.225684260704625	0	0.459129068364592	0.234997385585083	0	0.217401385793536
St08_oxy_NODE_2016_	0	0	0	0	0	0	0.345599427339188	0	0	0	0	0	0	0	0	0	0	0	0	0	0	0
St08_oxy_NODE_2017_	0	0	0	0	0	0	0.357528392721519	0	0	0	0	0	0	0	0	0	0	0	0	0	0	0
St08_oxy_NODE_2018_	0	0	0	0	0	0	1.06512278354735	0	0	0	0.157341243510677	0	0	0	0.071387553636203	0	0	0	0	0	0	0
St08_oxy_NODE_202_	0	0	0.76941756426726	0.148850934624617	0	0	0.657069007961934	0.162561374031498	0	0	0.170246179666342	0.1531556183167	0	0	0.072740444510819	0	0	0	0.249428475959519	0.349136885258717	0	0
St08_oxy_NODE_2024_	0	0	0.220830911011406	0	0	0	0.373048150586008	0	0	0	0.17700690697236	0.216223155910139	0	0	0.067582257147066	0	0	0	0.094574614577921	0.330915252020942	0	0
St08_oxy_NODE_2027_	0	0	0.402094640824807	0.509032526121396	0	0	0.499541744822695	0.5357352920871	0	0	0.103322048937947	0	0	0	0	0	0	0	0.159903040520498	0.197307629874902	0	0
St08_oxy_NODE_2041_	0	0	0	0	0	0	0.323764211338904	0	0	0	0	0	0	0	0	0	0	0	0	0	0	0
St08_oxy_NODE_2043_	0	0	0	0	0	0	0.385984924485391	0	0	0	0	0	0	0	0	0	0	0	0	0.153202726210032	0	0
St08_oxy_NODE_2046_	0	0	0.179684503568196	0.119886096351759	0	0	0.403138922143589	0	0	0	0	0	0	0	0	0	0	0	0	0	0	0
St08_oxy_NODE_2047_	0	0	0.786174795365568	0	0	0	0.395720705213707	0	0	0	0	0	0	0	0	0	0	0	0.083061451734651	0	0	0
St08_oxy_NODE_2048_	0	0	0.118509968441221	0	0	0	0.538955601886576	0	0	0	0.129291553988667	0	0.263114351325285	0	0.118684558041767	0.129355429738964	0	0	0.228257038428924	0	0.315924319184876	0.3278132797337
St08_oxy_NODE_2049_	0	0	0	0	0	0	1.03980683692553	0	0	0	0.209297184125864	0	0	0	0.086383547860834	0	0.113211786120581	0	0	0	0	0
St08_oxy_NODE_2055_	0	0	0.157371942715741	0	0	0	0.376305998849917	0	0	0	0.150833026254804	0	0	0.102135767306897	0.194683058460628	0.170945000355216	0.341889159794533	0	0.210384318290233	0	0	0.083894961692304
St08_oxy_NODE_2061_	0	0	0.545287508232363	0	0.10002490209653	0	0.361693609880843	0	0.127572804125693	0	0.146696264633964	0	0.191765361898578	0.127664907699908	0.103882797975089	0	0.198989569529305	0	0.36869507218957	0	0	0.086957972744853
St08_oxy_NODE_2063_	0	0	0	0	0	0	0.382892199732571	0	0	0	0.196643731960095	0	0	0	0.107549632259387	0.11807703111024	0	0	0	0	0	0
St08_oxy_NODE_2066_	0	0	0	0	0	0	0.526563631143193	0	0	0	0.090151853025097	0	0	0	0.133720050631802	0.146725887550526	0.093841080204955	0	0	0	0	0
St08_oxy_NODE_2067_	0	0	0	0	0	0	0.307299696250493	0.16556894748035	0	0	0	0	0	0	0	0	0	0	0	0	0	0
St08_oxy_NODE_2068_	0	0	0	0	0	0	0.722035177110731	0	0	0	0	0	0	0	0	0	0	0	0	0	0	0
St08_oxy_NODE_207_	0	0	0.210644860830919	0.490537047206328	0	0	0.743461031723284	0.210837313979828	0	0	0.150158145933707	0.151689496300178	0	0	0.09019411195928	0	0	0	0.12196774028551	0.530024007693999	0	0
St08_oxy_NODE_2071_	0	0	0	0	0	0	0.463511021570988	0	0	0	0.091598364346963	0	0	0	0	0	0	0	0	0	0	0
St08_oxy_NODE_2077_	0	0	0	0	0	0	0.377370834127774	0	0	0	0	0	0	0	0	0	0	0	0	0	0	0
St08_oxy_NODE_208_	0	0	0.961303829496862	0.149834121510202	0	0	0.378815637988722	0	0	0	0	0	0	0	0	0	0	0	0.149396239620788	0.128056725407796	0	0
St08_oxy_NODE_2080_	0	0	0	0	0	0	0.200911026469274	0	0	0	0	0	0.132686428874267	0.044250961203324	0.101317356206871	0	0.103163039079208	0	0	0	0	0.092525902689266
St08_oxy_NODE_2081_	0	0	0.224098612923682	0.146173012026046	0	0	0.141502801315266	0	0	0	0	0	0	0	0	0	0	0	0.155573910656761	0	0	0
St08_oxy_NODE_2084_	0	0	0	0	0	0	0.800073441044205	0	0	0	0	0	0	0	0	0	0	0	0	0	0	0
St08_oxy_NODE_2087_	0	0	0	0	0	0	0.557674313770455	0	0	0	0	0	0	0	0	0	0	0	0	0	0	0
St08_oxy_NODE_2090_	0	0	0	0	0	0	0.744641549709632	0	0	0	0.179048864013411	0	0	0	0.101404358300981	0	0.15387054759639	0	0	0	0	0
St08_oxy_NODE_2097_	0	0	0	0	0	0	0.453995639402198	0	0	0	0	0	0	0	0	0	0	0	0	0	0	0
St08_oxy_NODE_210_	0	0	0	1.10279337656169	0	0	0.870818444923721	0.403486949470633	0	0	0	0	0	0	0	0	0	0	0	0	0	0
St08_oxy_NODE_2104_	0	0	0.214840246170165	0	0	0	0.494721468463461	0	0	0	0	0	0	0	0	0	0	0	0	0	0	0
St08_oxy_NODE_2105_	0	0	0	0	0	0	0.433908053867503	0	0	0	0	0	0	0	0	0	0	0	0	0	0	0
St08_oxy_NODE_2107_	0	0	0	0	0	0	0.541536977124646	0	0	0	0.117529589641483	0	0	0	0.058469644598233	0	0	0	0.225829861255585	0.831488872239594	0	0
St08_oxy_NODE_2113_	0	0	0.484879583425434	0.302375571858189	0	0	0.369364761806843	0	0	0	0.098469326233838	0	0	0	0	0	0	0	0.284272317520388	0.337757542178638	0	0
St08_oxy_NODE_2116_	0	0	0.182486532613923	0.24941996582179	0	0	0.411525909164015	0.586687209596606	0	0	0	0	0	0	0	0	0	0	0.087849639989407	0.137021180338841	0	0
St08_oxy_NODE_2118_	0	0	0	0	0	0	0.517072209717579	0	0	0	0	0	0	0	0	0	0	0	0	0	0	0
St08_oxy_NODE_2119_	0	0	0	0	0	0	0.303809361741366	0	0	0	0	0	0	0	0	0	0	0	0.071503232333188	0	0	0
St08_oxy_NODE_2122_	0	0	0	0	0	0	0.458447214749081	0	0	0	0	0	0	0	0	0	0	0	0	0	0	0
St08_oxy_NODE_2126_	0	0	0.431658544136494	0.195037715100734	0	0	0.456675981791457	0	0	0	0.112712825589237	0	0	0	0.073019141334427	0.116459751694433	0	0	0.285396287842339	0.363499214178797	0	0
St08_oxy_NODE_213_	0	0	0	0	0	0	0.804072052620193	0	0	0	0.320851196778054	0	0.102678320673326	0	0.254955287754357	0.234188786180014	0.298780375407771	0	0.104975815937648	0	0	0
St08_oxy_NODE_2131_	0	0	0	0	0	0	0.313593554685037	0	0	0	0	0	0	0	0	0	0	0	0	0	0	0
St08_oxy_NODE_2134_	0	0	0.118367523588202	0	0	0	0.166612713423386	0	0	0	0	0	0	0	0.127380872402871	0	0.119329108273409	0	0	0	0	0
St08_oxy_NODE_2137_	0	0	0	0.21094409319562	0	0	0.542957576329647	0.281724200371909	0	0	0	0	0	0	0	0	0	0	0	0	0	0
St08_oxy_NODE_2138_	0	0	0	0	0	0	0.367733295160562	0	0.213366898584789	0	0	0	0.114089877166749	0	0	0	0	0	0	0	0	0.119509874512943
St08_oxy_NODE_2139_	0	0	0.850073123721062	0.534732881174267	0	0	0.446620750918082	0	0	0	0.206745890263219	0.103807436490079	0	0	0.112059747169852	0	0.092345452895931	0	0.49928747063537	0.420152525805982	0	0
St08_oxy_NODE_214_	0	0	0	0	0	0	0.436682579372095	0	0	0	0	0	0	0	0	0	0	0	0	0	0	0
St08_oxy_NODE_2140_	0	0	0.629406799578453	0.126588940679819	0	0	0.488809374539407	0	0	0	0.079026292821372	0	0	0	0	0	0	0	0	0	0	0
St08_oxy_NODE_2142_	0	0	0	0	0	0	0.313889700657481	0	0	0	0.106841654361219	0	0	0	0.151016034150317	0	0.179152439884823	0	0	0	0	0
St08_oxy_NODE_2144_	0	0	0.426361814607714	0.696640766619362	0	0	0.661384990173804	0.451411891022303	0	0	0.340558855214337	0.329952032442706	0	0	0.27921800851746	0.21534385341046	0.270411365455783	0	0.33254972930064	0.914320058477518	0	0
St08_oxy_NODE_2146_	0	0	0	0	0	0	0.890448697967182	0	0	0	0	0	0	0	0	0	0	0	0	0	0	0
St08_oxy_NODE_2148_	0	0	0	0	0	0	0.527384017496355	0	0	0	0	0	0	0	0	0	0	0	0	0	0	0
St08_oxy_NODE_2153_	0	0	0	0	0	0	0.483058506749826	0	0	0	0	0	0	0	0	0	0	0	0	0	0	0
St08_oxy_NODE_2155_	0	0	0.423704783516168	0	0	0	0.58584118928539	0	0	0	0.25453433695324	0	0.091318748414665	0	0.199969324792543	0.1588379619073	0.250829220649296	0	0.329288832775434	0.134854442861557	0	0
St08_oxy_NODE_2156_	0	0	0.105317933875667	0.14313989069355	0	0	0.401308157586835	0.304196194221906	0	0	0.115758417109493	0	0	0	0	0	0	0	0	0	0	0
St08_oxy_NODE_2159_	0	0	0	0	0	0	0.380262337823373	0	0	0	0	0	0	0	0	0	0	0	0	0	0	0
St08_oxy_NODE_2160_	0	0	0.819579229836132	0.464377715249797	0	0	0.38419952624439	0	0	0	0.099628951111427	0	0	0	0	0	0	0	0	0	0	0
St08_oxy_NODE_2161_	0	0	0.123214605703202	0	0	0	0.419020733134468	0	0	0	0.124448639719445	0	0	0	0.128307590153197	0	0.129801487355958	0	0.182323572495105	0	0	0
St08_oxy_NODE_2162_	0	0	0	0	0	0	0.660238950833918	0	0	0	0.102058102244066	0	0	0	0	0	0	0	0	0	0	0
St08_oxy_NODE_2164_	0	0	0	0	0	0	0.546884285594514	0	0	0	0.129277567280672	0	0	0	0.14812684590223	0.142501353734358	0.216893113248504	0	0	0	0	0
St08_oxy_NODE_2166_	0	0	0	0	0	0	1.21389701944056	0	0	0	0.169035350814894	0	0	0	0.064789066021993	0	0	0	0	0	0	0
St08_oxy_NODE_2168_	0	0	0	0	0	0	0.898719039925686	0.741096502735116	0	0	0.086977135900189	0	0	0	0	0	0	0	0	0	0	0
St08_oxy_NODE_2169_	0	0	0	0	0	0	0.700331543377047	0	0	0	0.204418801726784	0	0	0	0.161083734196475	0.19663189885751	0.167977126349362	0	0	0	0	0
St08_oxy_NODE_217_	0	0	0	0	0	0	0.769903627283209	0	0	0	0	0	0	0	0	0	0	0	0	0	0	0
St08_oxy_NODE_2170_	0	0	0.462347762693841	0.15951376586707	0	0	0.292741706477904	0	0	0	0	0	0	0	0	0	0	0	0	0	0	0
St08_oxy_NODE_2171_	0	0	0	0	0	0	0.347034609951462	0	0	0	0	0	0	0	0	0	0	0	0	0	0	0
St08_oxy_NODE_2175_	0	0	0.596457807001051	0	0	0	0.388350813448201	0	0	0	0.150215906990678	0	0.079886541439379	0	0	0	0	0	0.093559328882849	0	0	0
St08_oxy_NODE_218_	0	0	0.944448308267784	0.660061481644245	0	0	0.755286401863668	0.272905012717643	0	0	0.291193381312252	0.295972909358507	0	0	0.139478771096745	0.223705907321902	0.123700409460694	0	0.695769832419183	0.932010150479221	0	0
St08_oxy_NODE_2180_	0	0	0.099715514494632	0	0	0	0.380044970842491	0.149145145089878	0	0	0	0	0	0	0	0	0	0	0	0	0	0
St08_oxy_NODE_2182_	0	0	0	0	0	0	0.447632521027133	0	0	0	0	0	0	0	0	0	0	0	0	0	0	0
St08_oxy_NODE_2187_	0	0	0	0	0	0	0.812111418693888	0	0	0	0	0	0	0	0	0	0	0	0	0	0	0
St08_oxy_NODE_2189_	0	0	0	0	0	0	0.433420240554955	0	0	0	0	0	0	0	0	0	0	0	0	0	0	0
St08_oxy_NODE_2191_	0	0	0.105114845710896	0	0	0	0.350524985336843	0	0	0	0	0	0	0	0	0	0	0	0.085626591621759	0	0	0
St08_oxy_NODE_2196_	0	0	0.740424754962623	0.544055277804595	0	0	0.623037023123781	0.538456406453855	0	0	0.199020683829053	0.153033630345864	0	0	0.09878043238741	0	0	0	0.383690420432082	0.405134608384368	0	0
St08_oxy_NODE_2198_	0	0	0.507353220400303	0.105048831873881	0	0	0.342441280348509	0	0	0	0.091791546696888	0	0	0	0.075568860136744	0	0	0	0	0.159626369969727	0	0
St08_oxy_NODE_2199_	0	0	0.314617311271578	0.198198807635353	0	0	0.557991954926744	0	0	0	0.147693938216802	0.192250939188992	0	0	0.130187099819779	0	0.143533020537972	0	0.425248372760594	0.37793062463307	0	0
St08_oxy_NODE_2201_	0	0	0	0	0	0	0.589662444033684	0	0	0	0	0	0	0	0	0	0	0	0	0	0	0
St08_oxy_NODE_2202_	0	0	0.300988306100566	0.219617965384045	0	0	0.319928135170558	0	0	0	0.086725238495029	0	0	0	0	0	0	0	0.198480298615539	0.417610529144868	0	0
St08_oxy_NODE_2204_	0	0	0.195529347129715	0	0	0	0.471978684372624	0	0	0	0.387557094847995	0	0	0.219914867758315	0.455729537079998	0.373680581266326	0.714088005440567	0	0.447248851413991	0	0	0.06621425879665
St08_oxy_NODE_2205_	0	0	0	0.882567371853164	0	0	0.647172089107632	0.142144465029427	0	0	0	0	0	0	0	0	0	0	0	0	0	0
St08_oxy_NODE_2211_	0	0	0	0	0	0	0.404165345791473	0	0	0	0	0	0	0	0	0	0	0	0	0	0	0
St08_oxy_NODE_2214_	0	0	0	0	0	0	0.280005455201785	0	0	0	0	0	0	0	0.061010504110792	0	0	0	0	0	0	0
St08_oxy_NODE_2215_	0.438250593329366	0	0.440648538863483	0	0.352373487447932	0.339501156457313	0.405394491619442	0	0.443267936802216	0.327915664867987	0.205339394347701	0	0.587809152639004	0.265122636676355	0.333515941315615	0.29434687939631	0.386211352452794	0	0.458843811043651	0.145787204647865	0.448410342420119	0.596803342940544
St08_oxy_NODE_2218_	0	0	0	0	0	0	0.446192978024963	0	0	0	0	0	0	0	0	0	0	0	0	0	0	0
St08_oxy_NODE_2219_	0	0	0	0	0	0	0.314524175638875	0	0	0	0	0	0	0	0	0	0.09668304667094	0	0	0	0	0
St08_oxy_NODE_2222_	0	0	0	0	0	0	0.22154824869792	0	0	0	0	0	0	0	0	0	0	0	0.181790357918812	0.297912775475704	0	0
St08_oxy_NODE_2224_	0	0	0.214854810529275	0	0	0	0.29660965214089	0	0	0	0.184453080973707	0.115462870337512	0	0	0.156359753358364	0.16954289629165	0.092555852206624	0	0	0	0	0
St08_oxy_NODE_2227_	0	0	0.238363891128596	0	0	0	0.238963895765154	0	0	0	0	0	0	0	0	0	0	0	0	0.08806579633885	0	0
St08_oxy_NODE_2231_	0	0	0	0	0	0	0.503685532944377	0	0	0	0	0	0	0	0	0	0	0	0	0	0	0
St08_oxy_NODE_2234_	0	0	0	0.230198165105533	0	0	0.624561711406984	0.404140530148405	0	0	0	0	0	0	0	0	0	0	0	0	0	0
St08_oxy_NODE_2239_	0	0	0.215415167285116	0	0	0	0.457700987711925	0	0	0	0	0	0	0	0.131473292117695	0	0.213479402387537	0	0.150457033588387	0	0	0
St08_oxy_NODE_224_	0	0	0.671001380275349	0.679974060615981	0	0	0.405356626480467	0.294912600591152	0	0	0.09386031868146	0	0	0	0	0	0	0	0.228636887905971	0.34408161631074	0	0
St08_oxy_NODE_2241_	0	0	0	0	0	0	0.501306233296926	0	0	0	0.104804350787913	0	0	0	0.074756956159797	0	0	0	0	0	0	0
St08_oxy_NODE_2257_	0	0	0	0	0	0	0.345335010256514	0	0	0	0	0	0	0	0	0	0	0	0	0	0	0
St08_oxy_NODE_2258_	0	0	0.620874690648478	0.211824538864312	0	0	0.338101051764035	0	0	0	0.204018617235943	0.301321289452959	0	0	0	0	0	0	0.125989003442631	0.261587199222861	0	0
St08_oxy_NODE_2260_	0	0	0	0.79410284342587	0	0	0.462596470335403	0.48641504758441	0	0	0	0	0	0	0	0	0	0	0	0	0	0
St08_oxy_NODE_2263_	0	0	0	0	0	0	0.415385088746421	0	0	0	0	0	0	0	0	0	0	0	0	0	0	0
St08_oxy_NODE_227_	0	0	0	0	0	0	0.509595987833468	0	0	0	0	0	0	0	0	0	0	0	0	0.131610477145473	0	0
St08_oxy_NODE_2275_	0	0	0	0	0	0	0.602799143498897	0	0	0	0.160164175002862	0	0	0	0.103579948219867	0.12493147156673	0.096221435440473	0	0	0	0	0
St08_oxy_NODE_2284_	0	0	0.325213176545944	0.331051011471305	0	0	0.512907008571662	0.499071641743985	0	0	0.173260670997628	0.179841412667626	0	0	0.072757038614669	0	0	0	0.159707973207217	0	0	0
St08_oxy_NODE_2289_	0	0	0	0	0	0	0.29864376363599	0	0	0	0	0	0	0	0	0	0	0	0	0	0	0
St08_oxy_NODE_229_	0	0	0.745884674919222	0.829892922163156	0	0	0.698404150996299	1.09403288536058	0	0	0.308829903113339	0.382857772178743	0	0	0.185756911658846	0.179534984777833	0.129327771138189	0	0.441621226504589	0.56432630519143	0	0
St08_oxy_NODE_2290_	0	0	0	0	0	0	0.388347531855359	0	0	0	0	0	0	0	0	0	0	0	0	0	0	0
St08_oxy_NODE_2293_	0	0	0.228392554617466	0.15697390345329	0	0	0.32760821857225	0	0	0	0	0	0	0	0	0	0	0	0.128710582882528	0.39609529751088	0	0
St08_oxy_NODE_2294_	0	0	0	0.726196258305184	0	0	0.303374582920829	0.1694526265956	0	0	0	0	0	0	0	0	0	0	0	0	0	0
St08_oxy_NODE_2296_	0	0	0.225007757936439	0	0	0	0.427805109951687	0	0	0	0.166346742012821	0	0.146710556929355	0	0.216302459907735	0.178986821294223	0.238053743736198	0	0.163300914209967	0	0	0.144473008559451
St08_oxy_NODE_2297_	0	0	0.326971791329541	0	0	0	0.24054868481809	0	0	0	0	0	0	0	0	0	0	0	0.139113751093907	0	0	0
St08_oxy_NODE_2298_	0	0	0	0	0	0	0.346004795626446	0	0	0	0	0	0	0	0	0	0	0	0	0	0	0
St08_oxy_NODE_2303_	0	0	0	0	0	0	0.883490511462041	0	0	0	0.212376818911926	0	0	0	0	0	0	0	0	0	0	0
St08_oxy_NODE_2304_	0	0	0.48149823319904	0.462846000601352	0	0	0.624527421855329	0.870136404684949	0	0	0.133596630876133	0.109731545250876	0	0	0.047627743021632	0	0	0	0.20309531778631	0.22972593380853	0	0
St08_oxy_NODE_2305_	0	0	0.621446140935507	0	0	0	0.313640328004482	0	0	0	0	0	0	0	0	0	0	0	0	0	0	0
St08_oxy_NODE_2306_	0	0	0.532517331952736	0.126540066629297	0	0	0.381190773949181	0	0	0	0	0	0	0	0	0	0	0	0.290157450135007	0.319745944453906	0	0
St08_oxy_NODE_2308_	0	0	0.47591881917531	0.280826819977112	0	0	0.364905828801055	0	0	0	0.077642253986277	0	0	0	0	0	0	0	0.276222552219552	0.276692666108072	0	0
St08_oxy_NODE_231_	0	0	0	0	0	0	0.404174838388194	0	0	0	0	0	0	0	0	0	0	0	0	0	0	0
St08_oxy_NODE_2311_	0	0	0.664492486900303	0	0	0	0.505418262481515	0	0	0	0.314968798282535	0.372276263352145	0	0	0.625265634938822	0.535095886719188	0.373951719797774	0	0.998457166508867	1.26145370498699	0	0
St08_oxy_NODE_2312_	0	0	0	0	0	0	0.958024687084263	0	0	0	0.141328724388179	0	0	0	0.05400524619812	0	0	0	0	0	0	0
St08_oxy_NODE_2314_	0.425831808626243	0	0.14109670936003	0	0.495938912813209	0.559033868478574	0.510939264161195	0	0.305424444331388	0.529833141534731	0.298631004040518	0	0.370424913214942	0.292273287558161	0.491415230964615	0.426783522438248	0.498194923021651	0.815716289919373	0.662060617513239	0.219334273786032	0.340518781533947	0.528191386789044
St08_oxy_NODE_2316_	0	0	0	0	0	0	0.587825471943844	0	0	0	0	0	0	0	0	0	0	0	0	0	0	0
St08_oxy_NODE_2319_	0	0	0	0	0	0	0.403072310897619	0	0	0	0	0	0	0	0	0	0	0	0	0	0	0
St08_oxy_NODE_2320_	0	0	0	0	0	0	0.636121622711514	0	0	0	0.079329771901439	0	0	0	0.065413954782974	0	0	0	0	0	0	0
St08_oxy_NODE_2324_	0	0	0.245128794781021	0	0	0	0.360579089310667	0	0	0	0	0	0	0	0	0	0	0	0	0	0	0
St08_oxy_NODE_2327_	0	0	0.776110389848392	0.335719879899852	0	0	0.430624727383633	0	0	0	0.117936561744683	0	0	0	0	0	0	0	0.211919833890783	0.300703205586474	0	0
St08_oxy_NODE_2337_	0	0	0	1.65640798559661	0	0	0.713079671271198	0.76214136878366	0	0	0	0	0	0	0	0	0	0	0	0	0	0
St08_oxy_NODE_2339_	0	0	0	0	0	0	0.768043094664396	0	0	0	0.227273430078459	0.123731275154172	0.165568334901773	0	0.242015072671407	0.150885085159816	0.247630987890799	0	0	0	0	0.095517067838784
St08_oxy_NODE_234_	0	0	0.452528416694584	0.64478681315521	0	0	0.790904251746762	0.711061910822325	0	0	0.165502590704322	0.171900715474482	0	0	0	0	0	0	0.10990983530567	0	0	0
St08_oxy_NODE_2344_	0	0	0.074704257711136	0	0	0	0.386337828226287	0	0	0	0.139233172773951	0	0.090683587344528	0	0.166415421899147	0	0.191816345169766	0	0.145059698820164	0	0	0
St08_oxy_NODE_235_	0	0	0	0.946951349115918	0	0	0.661899198476339	0.220837469138024	0	0	0	0	0	0	0	0	0	0	0.204718500088979	0.277005096645951	0	0
St08_oxy_NODE_2350_	0	0	0.198624564786849	1.02215792881227	0	0	0.649243030414626	0.207101549615767	0	0	0.183137148804211	0.177033631992296	0	0	0	0	0	0	0	0	0	0
St08_oxy_NODE_2351_	0	0	0.116733647618289	0	0	0	0.553052323827672	0	0	0	0	0	0	0	0	0	0.124208238846678	0	0.295881350290441	0.157308553993717	0	0.073992628540292
St08_oxy_NODE_2355_	0	0	0	0	0	0	0.426430494033915	0	0	0	0	0	0	0	0	0	0	0	0	0	0	0
St08_oxy_NODE_2359_	0	0	0.090473152695399	0.244392908669424	0	0	0.532017184716805	0.21860227951961	0	0	0.124104349123226	0	0	0	0	0	0	0	0	0	0	0
St08_oxy_NODE_236_	0	0	0.856534327905715	0.160513814738974	0	0	0.92169775084789	0	0	0	0.201834657160068	0.136179074136005	0	0	0.096480061629767	0	0.125101322316276	0	0.282204119711644	0.212249409851672	0	0
St08_oxy_NODE_2363_	0.455470951851835	0.155802880644314	0.493242558724468	0	0.557631278676591	0.519157356391079	0.437430606602176	0	0.92683158122381	0.640432464708994	0.35848775243652	0	0.864018651295313	0.448704911918542	0.369629415166867	0.353198823710655	0.605524478780148	0.321819794703421	0.740250383534432	0.197768813414212	0.466813521775517	0.785402206309499
St08_oxy_NODE_2364_	0	0	0.095342716657166	0	0	0	0.447085368679618	0	0	0	0	0	0	0	0	0	0	0	0	0	0	0
St08_oxy_NODE_2367_	0	0	0.322086124852456	0	0	0	0.261103467948183	0	0.165535107724645	0	0	0	0.19604915927611	0.066667435503432	0.076813469372937	0	0	0	0.150642319051569	0	0	0.133896306682349
St08_oxy_NODE_2373_	0	0	0	0	0	0	0.349858554621872	0	0	0	0	0	0	0	0	0	0	0	0	0	0	0
St08_oxy_NODE_2374_	0	0	0	0	0	0	0.463513781649695	0.121106829783768	0	0	0	0	0	0	0	0	0	0	0	0	0	0
St08_oxy_NODE_2379_	0	0	0.870954721606792	0.573981005257697	0	0	0.529636862351066	0.121884964689862	0	0	0.137429556166357	0.171058808127121	0	0	0.094814577036462	0	0	0	0.510367796898283	0.567120297102895	0	0
St08_oxy_NODE_2381_	0	0	0.159461682522056	0	0	0	0.345190055880623	0	0	0	0	0	0	0.081309087464703	0.075179599672973	0	0.124152360104073	0	0.107839587607728	0.161375928463147	0	0
St08_oxy_NODE_2385_	0	0	0	0	0	0	0.462400046601966	0	0	0	0	0	0	0	0	0	0.121522601225966	0	0	0	0	0
St08_oxy_NODE_239_	0	0	0	0	0	0	0.483237895242361	0	0	0	0.153738104279765	0	0	0	0.137839158845236	0.141130194266086	0.123984680724958	0	0	0	0	0
St08_oxy_NODE_2390_	0	0	0.443178375346478	0	0	0	0.274602425968811	0	0	0	0	0.135309397312935	0	0	0	0	0	0	0	0	0	0
St08_oxy_NODE_2392_	0	0	0	0	0	0	0.840550040499777	0	0	0	0	0	0	0	0	0	0	0	0	0	0	0
St08_oxy_NODE_2396_	0	0	0	0	0	0	0.573886837969954	0	0	0	0	0	0.079803523798456	0	0	0	0	0	0	0	0	0
St08_oxy_NODE_2397_	0	0	0	0	0	0	0.399658321052987	0	0	0	0	0	0	0	0	0	0	0	0	0	0	0
St08_oxy_NODE_2398_	0	0	0	0	0	0	0.474937932305467	0	0	0	0.119708423859097	0	0	0	0.142349539117476	0.154186445217742	0.13077489165458	0	0	0	0	0
St08_oxy_NODE_2399_	0	0	0	0	0	0	0.378469994585893	0	0	0	0	0	0	0	0	0	0	0	0	0	0	0
St08_oxy_NODE_2401_	0	0	0.337173254533192	0	0	0	0.321213149232826	0	0	0	0.156864590472144	0	0	0	0	0	0	0	0.285493664256206	0	0	0
St08_oxy_NODE_2403_	0	0	0	0	0	0	0.810772304744315	0	0	0	0.162602005697353	0	0	0	0.070300863284009	0	0	0	0	0	0	0
St08_oxy_NODE_2404_	0	0	0	0	0	0	0.326845158904803	0	0	0	0.084932036950444	0	0	0	0.200305940050825	0	0.211720562155389	0	0	0	0	0
St08_oxy_NODE_2407_	0	0	0	0	0	0	0.323516636332579	0	0	0	0	0	0	0	0	0	0	0	0	0	0	0
St08_oxy_NODE_2408_	0	0	0.390055983707914	0.193804486449177	0	0	0.678795967085835	0.183215076856081	0	0	0.159916596307109	0.124611399418279	0	0	0.103802470661037	0	0.122640909928886	0	0.150953281075756	0.258651737170697	0	0
St08_oxy_NODE_2410_	0	0	0.587286175475191	0.25449872334533	0	0	0.518980845489822	0	0	0	0.264339282019295	0.217471351317502	0	0	0.156559553474064	0	0.164697919246295	0	0.835302364559029	1.17925564835611	0	0
St08_oxy_NODE_2413_	0	0	0.137079608419778	0	0	0	0.500394461934293	0	0	0	0.123424399276496	0	0	0	0.079948649289037	0	0.084819657832384	0	0.204258441720947	0	0	0
St08_oxy_NODE_2416_	0	0	0.066099188445026	0	0	0	0.37360527344775	0.170525291332064	0	0	0	0	0	0	0	0	0	0	0	0	0	0
St08_oxy_NODE_2417_	0	0	0	0	0	0	0.362881839551205	0	0	0	0	0	0	0	0	0	0	0	0	0	0	0
St08_oxy_NODE_2418_	0	0	0.438426042276822	0.925205015365965	0	0	0.495842539639507	1.51706608119568	0	0	0.190896728679836	0.170631383654876	0	0	0.081597228618286	0	0	0	0.086599816280489	0.219199296126682	0	0
St08_oxy_NODE_2420_	0	0	0.154489005820352	0.204015480091293	0	0	0.371075499666683	0.293509281938469	0	0	0	0	0	0	0	0	0	0	0	0	0	0
St08_oxy_NODE_2421_	0	0	0.786716378788071	0	0.443406715094956	0.441809140556529	0.857150428173306	0	0.672772276734003	0.595380631824985	0.490388609380779	0.347279114004604	0.74486521516885	0.463695915959781	0.591839504148656	0.603363646696189	0.824053478954163	0	0.734522528417171	0.358787657966156	0	0.652912909456956
St08_oxy_NODE_2422_	0	0	0	0.112482865850156	0	0	0.524376324697647	0	0	0	0	0	0	0	0	0	0	0	0	0	0	0
St08_oxy_NODE_2423_	0	0	0.092485451876224	0	0	0	0.284830111014844	0	0	0	0.124227004467559	0	0.138364323783681	0.098939633950839	0.139108617325799	0	0.229405925141337	0	0.180598012957209	0	0	0.225838205545908
St08_oxy_NODE_2427_	0	0	0.4564705904774	0.177388940394479	0	0	0.526169581265462	0	0	0	0.103000215606259	0.125613220005828	0	0.056110837386934	0.171856831371685	0.139248825879094	0.22633252173548	0	0.273939304769387	0.303297091330993	0	0.10574819987211
St08_oxy_NODE_2432_	0	0	0	0	0	0	0.381407568347538	0	0	0	0	0	0	0	0	0	0	0	0	0	0	0
St08_oxy_NODE_244_	0	0	0	0	0	0	0.425494589315329	0	0	0	0	0	0	0	0	0	0	0	0	0	0	0
St08_oxy_NODE_2442_	0	0	0	0	0	0	0.372568588772131	0	0	0	0.151373948848426	0	0	0.049386752747982	0.260383969740988	0	0.372610854597308	0	0.076087977782009	0	0	0
St08_oxy_NODE_2443_	0	0	0.60441843404934	0.115406167506687	0	0	0.490547900036495	0	0	0	0.10225661180898	0	0	0	0	0	0	0	0.228829607486515	0.197951124541377	0	0
St08_oxy_NODE_2445_	0	0	0.117062131078745	0	0	0	0.413500047751264	0	0	0	0	0	0	0	0	0	0	0	0	0	0	0
St08_oxy_NODE_2452_	0	0	0.71616533642827	0	0	0	0.364243776351071	0	0	0	0.095183617612798	0	0	0	0	0	0	0	0.112252902179386	0	0	0
St08_oxy_NODE_2456_	0	0	0.291365077140189	0.122256958394099	0	0	0.416948706000738	0.13354639010406	0	0	0	0	0	0	0	0	0	0	0	0	0	0
St08_oxy_NODE_2459_	0	0	0.731373029427069	0.325905410556487	0	0	0.564121361182537	0	0	0	0.171208184807005	0	0	0	0.092226574974054	0	0	0	0.331380192808407	0.338622694267168	0	0
St08_oxy_NODE_2462_	0	0	0	0	0	0	0.253139514063901	0	0	0	0.088459851799447	0	0	0	0.126311376405994	0	0.149244910416088	0	0	0	0	0
St08_oxy_NODE_2463_	0	0	0	0.167717226074561	0	0	0.264948509017132	0.135272875371694	0	0	0	0	0	0	0	0	0	0	0	0	0	0
St08_oxy_NODE_2465_	0	0	0.408906587702651	0.120332549617392	0	0	0.273269972357052	0	0	0	0.14434289588535	0	0	0	0.130875671960858	0	0.153209017750832	0	0.337626332422931	0.239759799121332	0	0
St08_oxy_NODE_2468_	0	0	0	0	0	0	0.307687102424261	0	0	0	0.115281992952167	0	0	0	0.098179876300805	0.140613314537094	0.139883580269405	0	0.138456424629011	0	0	0.152892480012328
St08_oxy_NODE_247_	0	0	0	0	0	0	0.826269056376147	0	0	0	0.134417533534603	0	0	0	0.076866072643212	0	0.103880901128613	0	0	0	0	0
St08_oxy_NODE_2471_	0	0	0	0	0	0	0.428930372477923	0	0	0	0.100322245942666	0	0.123433246944609	0.085633097874352	0.067145427581371	0	0.337560453577058	0	0	0	0	0
St08_oxy_NODE_2474_	0	0	0	0	0	0	0.335343971174981	0	0	0	0	0	0	0	0	0	0	0	0	0	0	0
St08_oxy_NODE_2475_	0	0	0	0	0	0	0.25063235704344	0	0	0	0	0	0	0	0.116808469970491	0	0.172895763433985	0	0	0	0	0
St08_oxy_NODE_2476_	0	0	0.09937363990807	0	0	0	0.349194690899557	0	0.165821543093225	0	0.156347990357994	0	0.24587933121665	0.091017918559974	0.219415208638893	0.152060004675679	0.333369429756913	0	0.148838547050928	0	0	0.280839714398664
St08_oxy_NODE_2479_	0	0	0.306446126968533	0.2354292889161	0	0	0.351815522936303	0.466990482241029	0	0	0	0	0	0	0	0	0	0	0	0.136414882639616	0	0
St08_oxy_NODE_248_	0	0	0	0	0	0	1.4117956298854	0	0	0	0.322216752718154	0	0	0	0.211829693926296	0.175235023397109	0.183248295465762	0	0	0	0	0
St08_oxy_NODE_2483_	0	0	0	0	0	0	0.900304910408602	0	0.243182619813959	0	0.187485066048633	0	0.169286828787398	0	0.176167675744927	0.160564245216216	0.17571291590358	0	0	0	0	0.075447001018503
St08_oxy_NODE_2485_	0	0	0.209631417508568	0	0	0	0.424157959468865	0	0	0.093226374803555	0.217330829201217	0	0.159246197197503	0.060636570088856	0.148528421556878	0.145885508087421	0.167459003554112	0	0.324780834648607	0.356059144325437	0	0.144385281853331
St08_oxy_NODE_2486_	0	0	0	0	0	0	0.359573920118888	0	0	0	0.084011954531941	0	0	0	0.188567202788309	0	0.212701528815802	0	0.171446256614703	0	0	0
St08_oxy_NODE_2488_	0	0	0	0	0	0	0.264974668161455	0	0	0	0.156921466483178	0	0.108258313583471	0.045208831457417	0.22268913419007	0.172084552640839	0.280875449122036	0	0.242703154671279	0	0	0.215513669102187
St08_oxy_NODE_2490_	0	0	0	0	0	0	0.38571097908853	0	0	0	0	0	0	0	0.066455686980412	0	0.121906613327079	0	0	0	0	0
St08_oxy_NODE_2491_	0	0	0	0.37927458486501	0	0	0.396178607214628	1.18666382904682	0	0	0	0	0	0	0	0	0	0	0	0	0	0
St08_oxy_NODE_2492_	0	0	0.13395594866468	0	0	0	0.274470217509566	0	0	0	0	0	0	0	0	0	0	0	0	0.315263005810938	0	0
St08_oxy_NODE_2494_	0	0	0.083631672992928	0	0	0	0.36029913655891	0.252383770212259	0	0	0	0	0	0	0	0	0	0	0	0	0	0
St08_oxy_NODE_2498_	0	0	0	0.109280453354764	0	0	0.389019740441712	0.170337112613264	0	0	0	0	0	0	0	0	0	0	0	0	0	0
St08_oxy_NODE_2500_	0	0	0.130626991762584	0	0	0	0.618109748540582	0	0	0	0.144932434699794	0	0	0	0	0	0	0	0	0	0	0
St08_oxy_NODE_2501_	0	0	0.224041579584697	0	0	0	0.466394003013052	0	0.151132683555249	0	0.202110717584826	0	0.277479800814635	0.094814121362359	0.211569404376134	0.184352032832328	0.246153120347047	0	0.412428084580818	0	0	0.367120342034652
St08_oxy_NODE_2504_	0	0	0	0	0	0	0.369227611217806	0.114159178059913	0	0	0	0	0	0	0	0	0	0	0	0	0	0
St08_oxy_NODE_251_	0	0	0	0.494499584245401	0	0	0.503461531745338	1.41352942201593	0	0	0	0	0	0	0	0	0	0	0	0	0	0
St08_oxy_NODE_2511_	0	0	0	0	0	0	0.538579607578639	0	0	0	0	0	0	0	0	0	0	0	0	0	0	0
St08_oxy_NODE_2512_	0	0	0.250964256454994	0.732448140089788	0	0	0.580384121590358	1.01875455171519	0	0	0.189519044552076	0.229151081978214	0	0	0	0	0	0	0	0	0	0
St08_oxy_NODE_2513_	0	0	0.598296825941318	0.37409533746478	0	0	0.684207747353455	0.358436203193561	0	0	0.222669130796909	0.168899822787222	0	0	0.154202637671424	0.146682352269965	0.16166295283247	0	0.436122633933267	0.331373532486477	0	0
St08_oxy_NODE_2514_	0	0	0	0	0	0	0.369984827378189	0	0	0	0.139975272268487	0	0	0	0.097854228004913	0	0.082083461962093	0	0.128007851643239	0	0	0
St08_oxy_NODE_2515_	0	0	0.529583757392336	0.209981200256202	0	0	0.496111473916123	0.153275705187803	0	0	0	0	0	0	0	0	0	0	0.120842419212375	0	0	0
St08_oxy_NODE_2517_	0	0	0	0	0	0	0.74021693757333	0.128129505482271	0	0	0.205390263831338	0.174701147463199	0	0	0.152333273407875	0	0.324861129137639	0	0.276620235503362	0	0	0
St08_oxy_NODE_2519_	0	0	0	0.281726983905342	0	0	0.430008007692185	0.145418114602989	0	0	0	0	0	0	0	0	0	0	0	0	0	0
St08_oxy_NODE_2520_	0	0	0.395582602989716	0.237035307840287	0	0	0.443990034635004	0	0	0	0.108996479189199	0.113549685611539	0	0	0.10858072363428	0	0	0	0.246116708280762	0.522643379424815	0	0
St08_oxy_NODE_2524_	0	0	0.083349187815444	0	0	0	0.367196147456617	0	0	0	0	0	0	0	0	0	0	0	0	0	0	0
St08_oxy_NODE_2529_	0	0	0	0	0	0	0.587877294938146	0	0	0	0	0	0	0	0	0	0	0	0	0	0	0
St08_oxy_NODE_253_	0	0	0	0	0	0	0.437292831732077	0	0	0	0	0	0	0	0	0	0	0	0	0	0	0
St08_oxy_NODE_2531_	0	0	0	0	0	0	0.419927959989946	0	0	0	0	0	0	0	0	0	0	0	0	0	0	0
St08_oxy_NODE_2533_	0	0	0	0	0	0	0.370227815974917	0	0	0	0	0	0	0	0	0	0	0	0	0	0	0
St08_oxy_NODE_2538_	0	0	0	0	0	0	0.493159465463199	0	0	0	0	0	0	0	0	0	0	0	0	0	0	0
St08_oxy_NODE_2539_	0	0	0.140304902100064	0.149676590377517	0	0	0.325792810424207	0.264320099058214	0	0	0	0	0	0	0	0	0	0	0.080304389485972	0	0	0
St08_oxy_NODE_254_	0	0	0.739541658641444	0.846054217331941	0	0	1.07454438104788	0.129446992300678	0	0	0.290161317887929	0.247951817519758	0	0	0.201874192433632	0	0	0	0.432188821626414	1.05816007981684	0	0
St08_oxy_NODE_2546_	0	0	0	0	0	0	0.249459186045367	0	0	0	0	0	0	0	0	0	0	0	0	0	0	0
St08_oxy_NODE_2549_	0	0	0	0	0	0	0.726786474322261	0	0	0	0.203177814151006	0	0	0	0.088228961797935	0	0.087082499256471	0	0	0	0	0
St08_oxy_NODE_2550_	0	0	0.074308560276572	0	0	0	0.626775269065678	0.199356194053772	0	0	0	0	0	0	0	0	0	0	0	0	0	0
St08_oxy_NODE_2552_	0	0	0	0	0	0	0.316534351170692	0	0	0	0	0	0	0	0.108898430269871	0	0.144231675803821	0	0.106425541774859	0	0	0.126338499790994
St08_oxy_NODE_2554_	0	0	0	0	0	0	0.275373550294613	0	0	0	0	0	0.131637688175938	0.212218623402752	0.25584447400634	0.156649139028434	0.473765368522646	0	0.260497819940509	0	0	0.271748412426831
St08_oxy_NODE_2555_	0	0	0	0	0	0	0.534173476027817	0	0	0	0	0	0	0	0	0	0	0	0	0	0	0
St08_oxy_NODE_2559_	0	0	0.104179414996968	0	0	0	0.426484600458838	0	0	0	0	0	0	0	0	0	0	0	0	0	0	0
St08_oxy_NODE_2563_	0	0	0.297362133660592	0.198919305965472	0	0	0.338903446473224	0.131235588109786	0	0	0	0	0	0	0	0	0	0	0	0	0	0
St08_oxy_NODE_2568_	0	0	0.09939264000249	0	0	0	0.315988100816837	0	0	0	0	0	0	0.073247057468396	0.145395223914464	0	0.18178263792336	0	0.179402385427168	0	0	0.1485936800583
St08_oxy_NODE_257_	0	0	0.126431075824717	0	0	0	0.383987436160402	0	0	0	0	0	0	0	0	0	0	0	0	0	0	0
St08_oxy_NODE_2571_	0.309894346555896	0	0.291987424411827	0	0.22193301991729	0.333765317747378	0.544897908719612	0	0.336443619695266	0.364802945327963	0.2599478726557	0	0.412750283935274	0.147474711285146	0.271287800718423	0.239193612602204	0.267565558270389	0	0.345434207928872	0	0	0.34838113237082
St08_oxy_NODE_2572_	0	0	0	0.594463975870078	0	0	0.476272022261921	0.33930543731698	0	0	0	0	0	0	0	0	0	0	0	0	0	0
St08_oxy_NODE_2573_	0	0	0.241534724856044	0	0	0	0.379486005569894	0	0	0	0.157231965643698	0	0	0	0.193407939833157	0	0.202378636877234	0	0.134796049550538	0	0	0
St08_oxy_NODE_2574_	0	0	0	0.244843528156734	0	0	0.510047514591194	0.677685997801791	0	0	0.221920207811533	0.255051322812054	0	0	0.109901955143775	0	0.10516228624875	0	0	0	0	0
St08_oxy_NODE_258_	0	0	0.182496993196715	0	0	0	0.395569039694377	0	0.089225714269017	0	0.186419533046329	0	0.179054320836064	0.1006192267908	0.285825031089567	0.222281559200977	0.298515515238175	0	0.157188193786569	0	0	0.203043956252217
St08_oxy_NODE_2580_	0	0	0	0	0	0	0.410784845703443	0	0	0	0	0	0	0	0	0	0	0	0	0	0	0
St08_oxy_NODE_2581_	0	0	0	0	0	0	0.314508616789968	0.292941951537327	0	0	0	0	0	0	0.067857569985626	0	0	0	0	0	0	0
St08_oxy_NODE_2584_	0	0	0.142331921766866	0.078187043741924	0	0	0.583979582255928	0	0	0	0	0	0	0	0	0	0	0	0	0.154312611386161	0	0
St08_oxy_NODE_2585_	0	0	0	0	0	0	0.34368329242428	0	0	0	0	0	0	0	0	0	0	0	0	0	0	0
St08_oxy_NODE_2586_	0	0	0	0	0	0	0.496121715739093	0	0	0	0.154319435885403	0	0.130944498420063	0	0.159423267422375	0.128435318539674	0.186705503421891	0	0	0	0	0
St08_oxy_NODE_2590_	0	0	0.126029200569217	0	0	0	0.363500799459642	0	0	0	0.09251267906294	0	0	0	0.102226909061603	0	0.109017667614984	0	0.157353422523972	0	0	0
St08_oxy_NODE_2594_	0	0	0.233373113729109	0	0	0	0.466454318994426	0	0	0	0.238558729038756	0.128443529518417	0	0.192136585491854	0.323303346434615	0.27823430467087	0.529473602503702	0	0.348439128326495	0	0	0.17396394184058
St08_oxy_NODE_2598_	0	0	0.351865377651273	0.543468044347438	0	0	0.427631272369964	0.47589780201611	0	0	0.124985753671282	0.1352013596507	0	0	0	0	0	0	0.209127546889484	0.373917808943349	0	0
St08_oxy_NODE_260_	0	0	0	0	0	0	0.754384624892306	0	0	0	0.189462222592359	0	0	0	0.136201936146505	0	0.139640987892853	0	0	0	0	0
St08_oxy_NODE_2601_	0	0	0	0	0	0	0.556272142687254	0	0	0	0	0	0	0	0	0	0	0	0	0	0	0
St08_oxy_NODE_2609_	0	0	0.266016787821508	0.689085181294626	0	0	0.359892884254622	0.255669459807078	0	0	0	0	0	0	0	0	0	0	0	0	0	0
St08_oxy_NODE_261_	0	0	0	0	0	0	0.933798948700582	0	0	0	0.301513053666127	0.198305978720644	0	0	0.297514444734297	0.316057959080442	0.263955717275736	0	0	0	0	0
St08_oxy_NODE_2616_	0	0	0	0	0	0	0.537174875884403	0	0	0	0	0	0	0	0	0	0	0	0.122922534761663	0.386670438388251	0	0
St08_oxy_NODE_2618_	0	0	0.281679888318122	0.146681923031151	0	0	0.495632398901629	0.146209196659111	0	0	0.124184550768309	0	0	0	0	0	0	0	0.102014855718247	0	0	0
St08_oxy_NODE_2622_	0	0	0.913267246733416	0	0.187887036156596	0	0.796854492791594	0	0	0.152734956063948	0.626775381707155	0.394035954509909	0.369322253556582	0.463544808423003	0.695793059988836	0.698136870445101	0.720349370082368	0	0.910954027592782	0.582653434094058	0	0.472397965984269
St08_oxy_NODE_2624_	0	0	0	0	0	0	0.377777881420645	0	0	0	0	0	0	0	0	0	0	0	0	0	0	0
St08_oxy_NODE_2632_	0	0	0.097854110645047	0.218685993572129	0	0	0.41321813405888	0	0	0	0.159107724818355	0.18934298737063	0	0	0.089581555826993	0	0	0	0	0.243181322921074	0	0
St08_oxy_NODE_2634_	0	0	0	0	0	0	0.734063907424899	0	0	0	0	0	0	0	0	0	0	0	0	0	0	0
St08_oxy_NODE_2636_	0	0	0.075196699028876	0.459807112820134	0	0	0.451136810008026	0.294315663405452	0	0	0.304706202018552	0.306060285947173	0	0	0.172624872741012	0.200923777362641	0.119602136810951	0	0	0.239506811060845	0	0
St08_oxy_NODE_2637_	0	0	0	0	0	0	0.567516849767759	0	0.323770504404189	0	0.275328940300767	0	0.207184597767111	0	0.277017332931011	0	0.314317346410155	0	0	0	0	0.15770085576086
St08_oxy_NODE_2638_	0	0	0	0.226024174760747	0	0	0.319613014318482	0.122819223101832	0	0	0	0	0	0	0	0	0	0	0	0	0	0
St08_oxy_NODE_2639_	0	0	0	0	0	0	0.36832132943282	0	0	0	0	0	0	0	0	0	0	0	0	0	0	0
St08_oxy_NODE_2642_	0	0	0	0	0	0	0.626763897623817	0	0	0	0	0	0	0	0	0	0	0	0	0	0	0
St08_oxy_NODE_2645_	0	0	0	0	0	0	0.573104794554813	0	0	0	0	0	0	0	0	0	0	0	0	0	0	0
St08_oxy_NODE_2649_	0	0	0.168308238170116	0.34813178029042	0	0	0.603917260779393	0.799697023850851	0	0	0.262209208906269	0.283762636524584	0	0	0.143969426009021	0.203992455006466	0.148175506833859	0	0.153846063074167	0	0	0
St08_oxy_NODE_2653_	0	0	0.458775922683585	0	0	0	0.399476039993434	0	0	0	0	0	0	0	0	0	0	0	0.125003858187062	0	0	0
St08_oxy_NODE_2656_	0	0	0	0	0	0	0.468423687529728	0	0	0	0.086987414324083	0	0	0	0	0	0	0	0	0	0	0
St08_oxy_NODE_2657_	0	0	0.544373494015989	0.136742075436521	0	0	0.381690905519542	0	0	0	0.104597132848238	0	0	0	0	0	0	0	0.289322672265135	0.207119206930362	0	0
St08_oxy_NODE_2658_	0	0	0	0	0	0	0.305873597720687	0	0	0	0	0	0	0	0	0	0	0	0	0	0	0
St08_oxy_NODE_266_	0	0	0	0	0	0	0.534344673621959	0	0	0	0	0	0	0	0	0	0	0	0	0	0	0
St08_oxy_NODE_2664_	0	0	0.06629402296129	0	0	0	0.346514587923753	0.201775076105021	0	0	0	0	0	0	0	0	0	0	0	0	0	0
St08_oxy_NODE_2666_	0	0	0.058762104909744	0	0	0	0.305849789690525	0	0	0	0	0	0	0	0	0	0	0	0	0	0	0
St08_oxy_NODE_2668_	0	0	0.094971789719263	0	0	0	0.399172068107443	0	0	0	0.115171233696604	0.184297577746133	0	0	0	0	0	0	0	0	0	0
St08_oxy_NODE_2669_	0	0	0.092578745840941	0.171290049138754	0	0	0.27776341457564	0	0	0	0.255671946271992	0.295828033806477	0	0	0.180552683982591	0.212750099510269	0.160272484391855	0	0.253788706676261	0.242829879223132	0	0
St08_oxy_NODE_2671_	0	0	0.376295418739481	0	0	0	0.528844471205956	0	0	0	0	0	0	0	0	0	0	0	0.132597312030719	0.158624240529633	0	0
St08_oxy_NODE_2677_	0	0	0	0.17406771685976	0	0	0.341213995510825	0	0	0	0	0	0	0	0	0	0	0	0	0	0	0
St08_oxy_NODE_2679_	0	0	0.968812245478336	1.02886780685057	0	0	1.27139989510584	1.44400408365445	0	0	0.68840950678466	0.747505314454849	0	0	0.601498768574937	0.639721509917317	0.573976077200564	0	0.952074470705437	1.06145112104019	0	0
St08_oxy_NODE_268_	0	0	0.262244067342549	0	0	0	0.454877787341195	0	0	0	0.093374434634383	0	0	0	0	0	0	0	0	0	0	0
St08_oxy_NODE_2680_	0	0	0.293996835473393	0	0.094354832301615	0.141842356775542	0.643586003161504	0	0.208889530663707	0.135180390648195	0.211729475248712	0	0.184353181641795	0.089335861063811	0.206289099054872	0	0.304462279923819	0	0.188537088276465	0	0	0.142154588850229
St08_oxy_NODE_2683_	0	0	0	0	0	0	0.553568563339327	0	0	0	0.0981338575331	0	0.136291645558847	0	0.066297396846622	0	0.152280306861688	0	0	0	0	0
St08_oxy_NODE_2689_	0	0	0.410931209681099	0	0	0	0.746390503578323	0	0	0	0.267633608803936	0	0.405898309303613	0.20786804015742	0.358439285686284	0	0.542016783909095	0	0.304942358242756	0	0	0.283117535130499
St08_oxy_NODE_2692_	0	0	0.425555652064676	0.172725051742155	0	0	0.288793606794453	0	0	0	0	0	0	0	0	0	0	0	0.095651009214804	0	0	0
St08_oxy_NODE_2693_	0	0	0.185106864826462	0.563959456606026	0	0	0.409995687512318	0.987655349249461	0	0	0.136527223739409	0.172291880599198	0	0	0	0	0	0	0	0.131899419875289	0	0
St08_oxy_NODE_2695_	0	0	0	0	0	0	0.404737694749665	0	0	0	0.126489902257678	0	0	0	0.217257665277999	0.11751865241179	0.218518764501585	0	0.114032365744581	0	0	0
St08_oxy_NODE_270_	0	0	0	0	0	0	0.497785362267452	0	0	0	0	0	0	0	0	0	0	0	0	0	0	0
St08_oxy_NODE_2700_	0	0	0.646638390069383	0	0	0	0.356738535910104	0	0	0	0	0	0	0	0	0	0	0	0.129562635594872	0	0	0
St08_oxy_NODE_2703_	0	0	0	0	0	0	0.884814938549655	0	0	0	0.241456371646333	0	0	0	0.173043951094075	0.116039472057604	0.184980339579435	0	0	0	0	0
St08_oxy_NODE_2707_	0	0	0.104852252567892	0.104694328530349	0	0	0.354385150022041	0	0	0	0	0	0	0	0	0	0	0	0	0	0	0
St08_oxy_NODE_2708_	0	0	0	0	0	0	0.396735822129227	0	0	0	0	0	0	0	0	0	0	0	0	0	0	0
St08_oxy_NODE_2717_	0	0	0.111095664981343	0.171959720146294	0	0	0.300531835736547	0.223963244862472	0	0	0	0	0	0	0	0	0	0	0	0	0	0
St08_oxy_NODE_2719_	0	0	0	0	0	0	0.400341992504995	0	0	0	0	0	0	0	0	0	0	0	0	0	0	0
St08_oxy_NODE_2722_	0	0	0.634506232359491	0.165636175661355	0	0	0.531451061504868	0	0	0	0	0	0	0	0.058377031383633	0	0	0	0.134556727508976	0.177980532571242	0	0
St08_oxy_NODE_2724_	0	0	0	0	0	0	0.418160632158603	0	0	0	0.241992588632405	0.204608330725454	0	0	0.142612405169508	0.208730457125359	0.090371761496206	0	0	0	0	0
St08_oxy_NODE_2727_	0	0	0.100126673582083	0	0	0	0.536867275608977	0	0	0	0.197680519873218	0	0	0.045904139800871	0.159589056610091	0.197943820054902	0.131169142014721	0	0.164277517847526	0	0	0
St08_oxy_NODE_2729_	0	0	0	0	0	0	0.768341425468482	0	0	0	0	0	0	0	0	0	0	0	0	0	0	0
St08_oxy_NODE_273_	0	0	0.06302842774314	0	0	0	0.720966981711629	0	0	0	0.28204822850398	0.142674839506286	0	0	0.240641872925874	0.256834845063018	0.323433108005682	0	0.084850505498331	0	0	0
St08_oxy_NODE_2730_	0	0	0.244877428214782	0	0.139808490082983	0	0.640879164927651	0	0.260277102253941	0	0.213764581334323	0	0.335726765284018	0.196795387107097	0.367572258447611	0.209156184112134	0.453305826215653	0	0.44647487567572	0	0	0.346139655469009
St08_oxy_NODE_2731_	0	0	0	0	0	0	0.401877920050906	0	0	0	0	0	0	0	0	0	0	0	0	0	0	0
St08_oxy_NODE_2737_	0	0	0	0	0	0	0.408096463714492	0	0	0	0	0	0	0	0	0	0	0	0	0	0	0
St08_oxy_NODE_274_	0	0	0.509504053549514	0.396674715002318	0	0	0.868236006048468	0	0	0	0.11217485576366	0.126852535785226	0	0	0	0	0	0	0.085602233040077	0.366119653739208	0	0
St08_oxy_NODE_2742_	0	0	0.419162620406501	0.469611171678398	0	0	0.495034736145062	0.835138434093938	0	0	0	0	0	0	0	0	0	0	0.102971582507331	0.137504445963638	0	0
St08_oxy_NODE_2745_	0	0	0	0	0	0	0.364607856788907	0	0	0	0	0	0	0	0	0	0	0	0	0	0	0
St08_oxy_NODE_2746_	0	0	0.223967900435183	0.185119401002179	0	0	0.232810469660682	0	0	0	0	0	0	0	0	0	0	0	0	0	0	0
St08_oxy_NODE_2747_	0	0	0.146494193748777	0	0	0	0.543979280947468	0	0	0	0.132255872928282	0	0.157205048245501	0.058139702159907	0.182064780271626	0.190574720860499	0.249201623638631	0	0.163022451324097	0	0	0.198897341184964
St08_oxy_NODE_275_	0	0	0	0	0	0	0.590221507559898	0	0	0	0	0	0	0	0	0	0	0	0	0	0	0
St08_oxy_NODE_2752_	0	0	0	0	0	0	0.756785214885624	0	0	0	0.090039598007886	0	0.1324290779655	0	0	0	0.145949054203555	0	0	0	0	0
St08_oxy_NODE_2753_	0	0	0	0.340560105826683	0	0	0.553507993089832	0.395665879376561	0	0	0	0	0	0	0	0	0	0	0	0	0	0
St08_oxy_NODE_2754_	0	0	0	0	0	0	0.4686637768312	0	0	0	0	0	0	0	0	0	0	0	0	0	0	0
St08_oxy_NODE_2756_	0	0	0	0.890775734550495	0	0	0.534194586229022	0.547969886731413	0	0	0	0	0	0	0	0	0	0	0	0	0	0
St08_oxy_NODE_2760_	0	0	0	0	0	0	0.389991781191297	0	0	0	0.076759199936481	0	0	0	0.072733806692182	0	0.085950009806754	0	0	0	0	0
St08_oxy_NODE_2762_	0	0	0.104670845546356	0	0	0	0.353109354970126	0.136229704831881	0	0	0	0	0	0	0	0	0	0	0	0	0	0
St08_oxy_NODE_2764_	0	0	0.059543763629013	0	0	0	0.826059496737181	0	0	0	0.241085310760626	0	0	0	0.109188440083943	0.145130894636584	0.11664146288294	0	0	0	0	0
St08_oxy_NODE_2766_	0	0	0.191352399774361	0	0	0	0.37101061465134	0	0	0	0.125649161236164	0	0	0.074442832569371	0.143622815670988	0.164504072191692	0.293423853633212	0	0.199967938382517	0.191544808155842	0	0.120400872559842
St08_oxy_NODE_2769_	0	0	0.118137088328526	0.201826394730369	0	0	0.371375893380785	0.401219292719521	0	0	0.087485626109424	0	0	0	0	0	0	0	0	0	0	0
St08_oxy_NODE_277_	0	0	0	0	0	0	0.529373683144049	0	0	0	0.105248056575424	0	0	0	0.14466181789874	0.134016631254437	0.228388756330129	0	0	0	0	0
St08_oxy_NODE_2772_	0	0	0	0	0	0	0.440968426955538	0	0	0	0	0	0	0	0	0	0	0	0	0	0	0
St08_oxy_NODE_2775_	0	0	0	0	0	0	0.301951531409944	0	0	0	0	0	0	0	0	0	0	0	0	0	0	0
St08_oxy_NODE_2781_	0	0	0.435140990680848	0	0	0	0.810371378450469	0	0.17829313054576	0.179594846092863	0.37471066472966	0.132363712841441	0.323636048731947	0.154488292630295	0.41287660987395	0.42300448354255	0.533718015448665	0	0.763181126148878	0.302509805690573	0	0.354786268259394
St08_oxy_NODE_2784_	0	0	0.50735445815203	0	0	0	0.323398512373632	0	0.130667581896624	0	0.192503896833176	0	0.126963111534505	0	0	0	0	0	0.204276976981707	0	0	0.072276561781125
St08_oxy_NODE_2786_	0	0	0	0	0	0	0.44845053047026	0	0	0	0	0	0	0	0	0	0.143951458690905	0	0	0	0	0
St08_oxy_NODE_2787_	0	0	0	0	0	0	0.67086231416926	0	0	0	0.104197218824032	0	0	0	0.111723108445075	0	0	0	0	0	0	0
St08_oxy_NODE_2788_	0	0	0.089712892179792	0	0	0	0.598966976869482	0	0.117948042413258	0	0.207283841610194	0	0.220807791997453	0.102982241587359	0.21274428942114	0.288876325248655	0.338880359829267	0	0.285245054867249	0	0	0.251290062192673
St08_oxy_NODE_2790_	0	0	0.240407882546054	0	0	0	0.377801417941082	0	0	0	0.142085362441454	0	0.130205845877256	0.069661487470085	0.199899989251587	0	0.308785052445367	0	0.206722857111017	0	0	0.106350026590465
St08_oxy_NODE_2791_	0	0	0.818166825834846	0	0	0	0.533511502762604	0	0	0	0.207361750318877	0.125054046706745	0	0	0.118994961180282	0	0	0	0.213864109603157	0.172265297875073	0	0
St08_oxy_NODE_2794_	0	0	0.549903019582473	0	0	0	0.643815672794255	0	0.125026629773508	0	0.366947468392956	0	0.185177965795172	0.075319355089081	0.391615160597868	0.31789010290776	0.46187407126394	0	0.738924714079136	0.401534459057773	0	0.235245945701954
St08_oxy_NODE_2796_	0	0	0	0	0	0	0.396236616668144	0	0	0	0	0	0	0	0	0	0	0	0	0	0	0
St08_oxy_NODE_2797_	0	0	0.394619304052967	1.4432987685556	0	0	0.54107087477016	1.58480345847663	0	0	0.285234195236279	0.125886043199671	0	0	0.071657138310236	0	0	0	0.069493935578914	0	0	0
St08_oxy_NODE_2798_	0	0	0	0	0	0	0.289494640056672	0	0	0	0	0	0	0	0	0	0	0	0	0	0	0
St08_oxy_NODE_2800_	0	0	0	0	0	0	0.310628784280548	0	0	0	0	0	0	0	0	0	0	0	0	0	0	0
St08_oxy_NODE_2802_	0	0	0	0	0	0	0.243394143814729	0	0	0	0.140225388087012	0	0	0	0.107286112548743	0	0.138547642137655	0	0	0	0	0
St08_oxy_NODE_2804_	0	0	0	0	0	0	1.36906580143944	0	0	0	0.278415598720058	0	0	0	0.192408826946355	0	0.187712380950589	0	0	0	0	0
St08_oxy_NODE_2808_	0	0	0	0	0	0	0.464040635315959	0.134063919977327	0	0	0.115594855609501	0	0	0	0	0	0	0	0	0	0	0
St08_oxy_NODE_2810_	0	0	0.359063120888759	0	0	0	0.45702912580881	0	0.254977602608652	0.112620327310334	0.259965126755851	0	0.314932913465636	0.17704228546108	0.238016233784349	0.221266538241893	0.380210024045888	0	0.410111159692809	0	0	0.268530184817586
St08_oxy_NODE_2811_	0	0	0.146701547853415	0	0	0	0.245560522788936	0	0	0	0	0	0	0	0	0	0	0	0.176105575974544	0.16823404521316	0	0
St08_oxy_NODE_2813_	0	0	0	0.198501231228154	0	0	0.408447522537378	0.231608012906084	0	0	0.122265088111661	0.173911170682048	0	0	0	0	0	0	0	0	0	0
St08_oxy_NODE_2817_	0	0	0	0	0	0	0.560902080947608	0	0	0	0	0	0	0	0	0	0	0	0	0	0	0
St08_oxy_NODE_282_	0	0	0.483062631832415	0	0	0	0.712197855026213	0	0.110955964802657	0	0.284455384626274	0.162500985595757	0.14454154218445	0.135730290868602	0.252074756417911	0.299570084110056	0.308794184684	0	0.521853947733928	0.305338170477758	0	0.121190105157624
St08_oxy_NODE_2823_	0	0	0	0	0	0	0.385770403608431	0.55944045497739	0	0	0	0	0	0	0	0	0	0	0	0	0	0
St08_oxy_NODE_2826_	0	0	1.28897367635962	1.02861067677424	0	0	1.268307606384	1.08789047078194	0	0	0.576600276630613	0.57133632529307	0	0.105017445488307	0.37734247320961	0.47967795677768	0.471016779740889	0	0.858273702268379	0.935935826089456	0	0.180846137878125
St08_oxy_NODE_2827_	0	0	0	0	0	0	0.474590988520511	0	0	0	0	0	0	0	0	0	0	0	0	0	0	0
St08_oxy_NODE_283_	0	0	0.405359804445627	0.880969210317706	0	0	0.821625542700946	1.31356636348801	0	0	0.307650392404241	0.331976854229955	0	0	0.146043298828811	0.226183446557806	0.138948405163266	0	0.161750119709093	0.248725546313787	0	0
St08_oxy_NODE_2830_	0	0	0.210411953668416	0.141239872957962	0	0	0.254972509553878	0	0	0	0	0	0	0	0	0	0	0	0.169395745517217	0.303408309560009	0	0
St08_oxy_NODE_2831_	0	0	0.748652313941668	0	0	0	0.662763584247759	0	0.378488568166091	0.143616895771182	0.223014930480706	0	0.333343736284556	0.217835534651108	0.268226251653559	0.275727822260412	0.431946924979226	0	0.442050259445826	0.215286043645532	0	0.259990286747015
St08_oxy_NODE_2835_	0	0	0.130550366439572	0	0	0	0.407939649358648	0	0	0	0.089022879932005	0	0	0	0	0	0	0	0	0	0	0
St08_oxy_NODE_2838_	0	0	0	0.37108871272609	0	0	0.354722129790627	1.00143779147709	0	0	0	0	0	0	0	0	0	0	0	0	0	0
St08_oxy_NODE_2840_	0	0	0.391821506620333	0.132476934883958	0	0	0.276856560141278	0.092091555537483	0	0	0	0	0	0	0	0	0	0	0	0	0	0
St08_oxy_NODE_2841_	0	0	0.656226408192817	0	0	0	0.503262602381103	0	0	0	0.177027791827384	0	0.161184875922434	0.088926228457512	0.153103499617265	0	0.22508301829118	0	0.486470933061285	0.213154809221441	0	0.245917801299841
St08_oxy_NODE_2848_	0	0	0.303736669854286	0	0	0	0.531165360988484	0	0	0	0.204293293343287	0	0	0	0.14703737680822	0	0.204833587147196	0	0.30552018261773	0	0	0
St08_oxy_NODE_2850_	0	0	0	0	0	0	0.317659551343492	0	0	0	0	0	0	0	0	0	0	0	0	0	0	0
St08_oxy_NODE_2857_	0	0	0	0	0	0	0.367451031119016	0	0	0	0	0	0	0	0	0	0	0	0	0	0	0
St08_oxy_NODE_2859_	0	0	0	0	0	0	0.593540400318263	0	0	0	0	0	0	0	0	0	0	0	0	0	0	0
St08_oxy_NODE_2860_	0	0	0	0	0	0	0.361152428900515	0	0	0	0	0	0	0	0	0	0	0	0	0	0	0
St08_oxy_NODE_2862_	0	0	0	0	0	0	0.377219355525114	0	0	0	0	0	0	0	0	0	0	0	0	0	0	0
St08_oxy_NODE_2864_	0	0	0	0	0	0	0.403874138695844	0	0	0	0	0	0	0	0	0	0	0	0	0	0	0
St08_oxy_NODE_2865_	0	0	0	0	0	0	0.399635939780339	0	0	0	0.070692466276942	0	0	0	0	0	0	0	0	0	0	0
St08_oxy_NODE_287_	0	0	0.307784744224243	0.169155201403513	0	0	0.514267111474757	0	0	0	0.110649412366903	0	0	0	0	0	0	0	0	0	0	0
St08_oxy_NODE_2872_	0	0	0.220308665963597	0	0	0	0.307307605954154	0	0	0	0	0	0	0	0	0	0	0	0	0	0	0
St08_oxy_NODE_2875_	0	0	0.117630307239739	0	0	0	0.489686003899126	0	0	0	0.112412420099846	0	0	0.073536659958251	0.152510076896031	0	0.321220115918903	0	0.15987908960404	0.377462024574033	0	0
St08_oxy_NODE_2879_	0	0	0	0	0	0	0.446534656017939	0	0	0	0	0	0	0	0	0	0	0	0	0	0	0
St08_oxy_NODE_288_	0	0	0.463895010860802	0.35819069167835	0	0	0.5264872372894	0	0	0	0.089212098189157	0	0	0	0	0	0	0	0	0.15302869921303	0	0
St08_oxy_NODE_2882_	0	0	0	0	0	0	0.450446174968726	0	0	0	0	0	0	0	0	0	0.201471492408801	0	0	0	0	0
St08_oxy_NODE_2887_	0	0	0	0	0	0	0.312707809146558	0	0	0	0	0	0	0	0	0	0	0	0	0	0	0
St08_oxy_NODE_2888_	0	0	0.668328528033598	0.166064786916226	0	0	0.645098492876878	0	0	0	0.132505845122015	0	0	0	0.082759846216828	0	0	0	0.235639321495402	0.209876647682516	0	0
St08_oxy_NODE_2889_	0	0	0	0	0	0	0.324160038028862	0	0	0	0	0	0	0	0	0	0	0	0	0	0	0
St08_oxy_NODE_2891_	0	0	0.229210577147784	0.097798764685771	0	0	0.526045321719195	0.09411522900147	0	0	0.143156896335954	0.168346617602778	0	0	0.114824845609504	0.147192063318364	0.171206687386423	0	0.182677603302259	0.159316565843614	0	0
St08_oxy_NODE_2893_	0	0	0	0	0	0	0.32210466865752	0	0	0	0	0	0	0	0	0	0	0	0	0	0	0
St08_oxy_NODE_2894_	0	0	0	0	0	0	0.815582993279671	0	0	0	0.083354297663848	0	0	0	0	0	0	0	0	0	0	0
St08_oxy_NODE_2900_	0	0	0	0	0	0	0.349112085521027	0	0	0	0	0	0	0	0	0	0	0	0	0	0	0
St08_oxy_NODE_291_	0	0	0.24320247070355	0	0	0	0.774173630667415	0.107618374872071	0	0	0.232274685562972	0.211354227911993	0	0	0.159425985788099	0.156509310419564	0.204829719792256	0	0	0	0	0.310813707133242
St08_oxy_NODE_2910_	0	0	0	0	0	0	0.723229780669494	0	0	0	0.165378186111224	0	0	0	0.089220636725395	0	0.098593754280481	0	0	0	0	0
St08_oxy_NODE_2913_	0	0	0	0	0	0	0.621620130876135	0	0.206076399908136	0	0	0	0	0	0	0	0	0	0	0	0	0
St08_oxy_NODE_2918_	0	0	0.121309959660791	0.098899229544719	0	0	0.853410194921183	0	0	0	0.13732888102039	0.245301223535338	0	0	0.111468181249576	0	0	0	0.124573545226392	0.116546342537547	0	0
St08_oxy_NODE_2919_	0	0	0	0	0	0	0.491001525254523	0.135182178633696	0	0	0.096316829125896	0	0	0	0	0	0.173714994592723	0	0.179166792059624	0	0	0
St08_oxy_NODE_2922_	0	0	0.654177220127931	0.2883739363842	0	0	0.591051553870266	0	0	0	0.195416329450724	0.221178913501392	0	0	0.134472152875393	0.207277691916332	0	0	0.587172304474609	0.705040118113315	0	0
St08_oxy_NODE_2924_	0	0	0.318217609971515	0	0	0	0.315929948623159	0	0	0	0	0	0	0	0	0	0	0	0.151040589917958	0	0	0
St08_oxy_NODE_2926_	0	0	0	0	0	0	0.589170864092793	0	0	0	0	0	0	0	0	0	0	0	0	0	0	0
St08_oxy_NODE_2928_	0	0	0.441301835804865	0.365528495256183	0	0	0.475896636698948	0.620751674878016	0	0	0	0	0	0	0	0	0	0	0.126809484998945	0.198543107710893	0	0
St08_oxy_NODE_293_	0	0	0.342819632221737	0.089101026331752	0	0	0.51247817328563	0	0	0	0	0	0	0	0	0	0	0	0	0	0	0
St08_oxy_NODE_2930_	0	0	0	0	0	0	0.301695206702378	0	0	0	0	0	0	0	0	0	0	0	0	0	0	0
St08_oxy_NODE_2931_	0	0	0	0	0	0	0.539947406317764	0	0	0	0	0	0	0	0	0	0	0	0	0	0	0
St08_oxy_NODE_2932_	0	0	0	0	0	0	0.850105757188279	0	0	0	0	0	0	0	0	0	0	0	0	0	0	0
St08_oxy_NODE_2935_	0	0	0	0	0	0	0.360635058211363	0	0	0	0	0	0	0	0.050071820427615	0	0	0	0	0	0	0
St08_oxy_NODE_2936_	0	0	0	0.150583927271575	0	0	0.320315957837103	0.92671962194831	0	0	0	0	0	0	0	0	0	0	0	0	0	0
St08_oxy_NODE_2937_	0	0	0	0	0	0	0.522411781844133	0	0	0	0.117673270405836	0	0	0	0.102855961858163	0	0.115958639987157	0	0.178351044990521	0	0	0
St08_oxy_NODE_2939_	0	0	0.428424141457169	0.135738334052832	0	0	0.622436365778215	0	0	0	0.148970120332587	0	0	0.050751676238807	0.19076296284064	0.190366665717962	0.245565491900945	0	0.296651188650424	0.271662965819686	0	0.169604864465912
St08_oxy_NODE_2942_	0	0	0.085708529036343	0	0	0	0.425542787997273	0	0	0	0.187750022569157	0	0	0	0.153599695797792	0	0.243458282490095	0	0.137916889494443	0	0	0
St08_oxy_NODE_2943_	0	0	0	0.301752393755179	0	0	0.30820047588247	1.01446477327291	0	0	0.173424957013167	0	0	0	0	0	0	0	0	0	0	0
St08_oxy_NODE_2956_	0	0	0	0	0	0	0.392401028322002	0.558466114648099	0	0	0	0	0	0	0	0	0	0	0	0	0	0
St08_oxy_NODE_2958_	0	0	0	0	0	0	0.318238414779804	0	0	0	0.123670059540771	0	0	0	0.181077991005363	0	0.117105548627986	0	0.081633897178812	0	0	0
St08_oxy_NODE_2959_	0	0	0	0	0	0	0.323992616917717	0	0	0	0	0	0	0	0	0	0	0	0	0	0	0
St08_oxy_NODE_2960_	0	0	0	0	0	0	0.438379186466186	0	0	0	0.082306204666005	0	0	0	0.072687339118607	0	0	0	0	0	0	0
St08_oxy_NODE_2961_	0	0	0	0	0	0	0.832480958009216	0.169662135177977	0	0	0	0	0	0	0	0	0	0	0	0	0	0
St08_oxy_NODE_2964_	0	0	0.292933472111611	0	0	0	0.414653675558442	0	0	0	0.18494552936645	0	0.182806979549119	0.259130099782016	0.268395495015355	0.31840557442786	0.429982448936368	0	0.398329513978644	0	0	0.335610313886823
St08_oxy_NODE_2965_	0	0	0.160095460110323	0	0	0	0.367440700906478	0	0	0	0.134983881285172	0	0.140744758278218	0	0.135038970266539	0	0.094285274002199	0	0.080912200467269	0	0	0.130093950334576
St08_oxy_NODE_2966_	0	0	0	0.231789088647215	0	0	0.278313384319408	0	0	0	0.190463634462964	0.138134237695085	0	0	0	0	0	0	0	0	0	0
St08_oxy_NODE_297_	0	0	0.190249197390053	0	0	0	0.635148584341385	0	0	0	0	0	0	0	0	0	0	0	0	0	0	0
St08_oxy_NODE_2970_	0	0	0	0	0	0	0.29406067684241	0	0	0	0	0	0	0	0	0	0	0	0	0	0	0
St08_oxy_NODE_2972_	0	0	0	0.2514556686817	0	0	1.62830395582071	0.264614764911594	0	0	0	0	0	0	0	0	0	0	0	0	0	0
St08_oxy_NODE_2973_	0	0	0.437579490800969	0.464891573874807	0	0	0.685128321430529	0.815837433278693	0	0	0.270849292415255	0.210275484792085	0	0	0	0	0	0	0.240452248082827	0.204159508821169	0	0
St08_oxy_NODE_2977_	0	0	0.047143856237983	0	0	0	0.317686582139898	0	0	0	0	0	0	0	0	0	0	0	0	0	0	0
St08_oxy_NODE_2978_	0	0	0	0	0	0	0.571768853602788	0	0	0	0	0	0	0	0	0	0	0	0	0	0	0
St08_oxy_NODE_2981_	0	0	0.234863860849348	0.336712133386827	0	0	0.49028328260545	0.428621023121384	0	0	0.115359026212349	0	0	0	0.091492932092771	0	0	0	0.166109497367412	0.179034230765593	0	0
St08_oxy_NODE_2985_	0	0	0.112778484850849	0	0	0	0.318145848462199	0	0	0	0.153782171805697	0	0	0	0	0	0	0	0	0	0	0
St08_oxy_NODE_2987_	0	0	0	0	0	0	0.466023698693572	0	0	0	0	0	0	0	0	0	0	0	0	0	0	0
St08_oxy_NODE_2988_	0	0	0	0	0	0	0.521374231402922	0	0	0	0.196615784194625	0	0.226243344460465	0	0.24642040986659	0	0.262393603146854	0	0	0	0	0.09632143717545
St08_oxy_NODE_2990_	0	0	0.205645574786201	0	0	0	0.619383928632154	0	0	0	0.231490577861957	0	0.165203595042826	0.147997134278229	0.271712013722979	0.264792425535211	0.42782625531309	0	0.300296829178862	0	0	0.249772912863784
St08_oxy_NODE_2993_	0	0	0	0	0	0	0.402180004598049	0	0	0	0	0	0	0	0	0	0	0	0	0	0	0
St08_oxy_NODE_2995_	0	0	1.05241056730557	0.675260844292227	0	0	0.869420220554367	0.350311646589538	0	0	0.365959128102619	0.400584550068093	0	0	0.23557541318482	0.301895183298395	0.242292638345676	0	0.758840059501115	1.00538452488972	0	0
St08_oxy_NODE_2996_	0	0	0	0	0	0	0.399428058573785	0	0	0	0	0	0	0	0	0	0	0	0	0	0	0
St08_oxy_NODE_2998_	0	0	0	0	0	0	0.89921322262966	0	0	0	0	0	0	0	0	0	0	0	0	0	0	0
St08_oxy_NODE_2999_	0	0	0.14403819498295	0	0	0	0.555216418121911	0	0	0	0	0	0	0	0.101025150209561	0	0.105376293782149	0	0.303455091577674	0.188311037152149	0	0
St08_oxy_NODE_3000_	0	0	0	0	0	0	0.302327734259209	0	0	0	0	0	0	0	0	0	0	0	0	0	0	0
St08_oxy_NODE_3001_	0	0	0.118237160763222	0	0	0	0.278592333405691	0	0	0	0	0	0	0	0	0	0	0	0	0	0	0
St08_oxy_NODE_3002_	0.379321713686085	0	0.337411288385591	0	0.428695825054075	0.332204050442448	0.42147837604687	0	0.574500256353975	0.457200691055876	0.173357565140128	0	0.6514594800951	0.458956943080965	0.380301481953611	0.293260930235181	0.658090080811127	0.282802841707606	0.566457865427145	0	0.392301544022608	0.776191975464673
St08_oxy_NODE_3003_	0	0	0	0	0	0	0.371539656964189	0	0	0	0	0	0	0	0.055706782987014	0	0	0	0	0	0	0
St08_oxy_NODE_3004_	0	0	0.105221088289036	0	0	0	0.645634153274342	0.210932559436997	0	0	0	0	0	0	0	0	0	0	0	0	0	0
St08_oxy_NODE_3008_	0	0	0	0	0	0	0.285000838032297	0	0	0	0	0	0	0	0	0	0	0	0.247354938663264	0.403099978236539	0	0
St08_oxy_NODE_3013_	0	0	0.66448817699888	0.66103905325154	0	0	0.362993178300002	0.219289459710444	0	0	0.198651259264176	0	0	0	0	0	0	0	0.105658642726501	0.238414973609655	0	0
St08_oxy_NODE_3014_	0	0	0	0	0	0	0.440700887994381	0	0	0	0	0	0	0	0	0	0	0	0	0	0	0
St08_oxy_NODE_3019_	0	0	0.810465722654867	0.175200921016157	0	0	0.444999304139086	0	0	0	0	0	0	0	0	0	0	0	0.270627013788941	0.219729324349844	0	0
St08_oxy_NODE_3022_	0	0	0	0.599250077332273	0	0	0.448799003303347	0.205595307095102	0	0	0	0	0	0	0	0	0	0	0	0	0	0
St08_oxy_NODE_3025_	0	0	0.174428093807059	0.323132433910512	0	0	0.416973284924344	0.263325178325083	0	0	0.094330501033718	0	0	0	0	0	0	0	0	0	0	0
St08_oxy_NODE_3029_	0	0	0.186845010719644	0.568841177295645	0	0	0.411167990166163	1.09007153430624	0	0	0.16163803560531	0.191726710674708	0	0	0	0	0	0	0	0	0	0
St08_oxy_NODE_3030_	0	0	0.142311841762207	0	0	0	0.327778024662631	0	0	0	0	0	0	0	0	0	0	0	0	0	0	0
St08_oxy_NODE_3031_	0	0	0.12251560369896	0	0	0	0.39748516270392	0.118487221309671	0	0	0	0	0	0	0	0	0	0	0	0	0	0
St08_oxy_NODE_3032_	0	0	0	0	0	0	0.343494124061658	0	0	0	0.132954508213742	0	0	0	0	0	0	0	0	0	0	0
St08_oxy_NODE_3033_	0	0	0	0.477903581528453	0	0	0.500820193459356	1.42083779058304	0	0	0	0	0	0	0	0	0	0	0	0	0	0
St08_oxy_NODE_3035_	0	0	0.277365068998347	0.113496425120449	0	0	0.448261895766483	0.22328342606835	0	0	0	0	0	0	0	0	0	0	0	0	0	0
St08_oxy_NODE_3038_	0.295160555072286	0	0.440134440602657	0	0.397630901454661	0.147445924417445	0.452684612620726	0	0.554507900643221	0.242126598546862	0.244878204328472	0	0.656347228518621	0.40022382380503	0.358697069477422	0.267306100910118	0.539327192870546	0	0.640332054472098	0.205669236734095	0.313971839930993	0.73473046391043
St08_oxy_NODE_3040_	0	0	0.492522092425538	0.290858543498408	0	0	0.540534931368251	0	0	0	0.209382486604658	0.210414483255684	0	0	0.11534567244253	0	0.15582313725492	0	0.848520971355304	1.20290027430816	0	0
St08_oxy_NODE_3042_	0	0	0.111166554883642	0	0	0	0.458606355696935	0	0	0	0.095072655849825	0	0	0	0	0	0.172920737466685	0	0.13367444886293	0	0	0
St08_oxy_NODE_3047_	0	0	0	0.199303910289837	0	0	0.253564921663292	0	0	0	0	0	0	0	0	0	0	0	0	0	0	0
St08_oxy_NODE_3050_	0	0	0	0	0	0	0.457991805393193	0	0	0	0	0	0	0	0	0	0	0	0	0	0	0
St08_oxy_NODE_3052_	0	0	0.100205698030912	0	0	0	0.437163811378733	0	0	0	0.074157442796534	0	0	0	0	0	0	0	0	0	0	0
St08_oxy_NODE_3053_	0	0	0.336458369181047	0.542688828686333	0	0	0.413264615947724	0.554779801429786	0	0	0.252983652948474	0.372681114727718	0	0	0.216726725610436	0.234076910095182	0.154600541721812	0	0.358781509949396	0.562503913633648	0	0
St08_oxy_NODE_3054_	0	0	0.785224743429622	1.12597889570483	0	0	0.73430809963691	0.936219252216877	0	0	0.268788183835337	0.217755249157985	0	0	0.091972639773786	0.186303733896955	0	0	0.443069299808262	0.517923862179751	0	0
St08_oxy_NODE_3056_	0	0	0.24435384710709	0	0	0	0.436094988485193	0	0	0	0.124109067277049	0	0.121016143717487	0.102595314703555	0.173767818949717	0.213523987895929	0.35418104094743	0	0.227508054459837	0.198290222180413	0	0.152262256439874
St08_oxy_NODE_3059_	0	0	0	0	0	0	0.231992793329624	0	0	0	0	0	0	0	0.135248821483707	0	0.162034416407436	0	0	0	0	0
St08_oxy_NODE_306_	0	0	0	0	0	0	1.16379706218365	0	0	0	0.24641176884027	0	0	0	0.135823237403243	0.139988456011644	0.144058229387593	0	0	0	0	0
St08_oxy_NODE_3060_	0	0	0.160084445790594	0.109377073497192	0	0	0.376741009672273	0	0	0	0	0	0	0	0	0	0	0	0.085305760815546	0.259926646495705	0	0
St08_oxy_NODE_3061_	0	0	0.09662253767992	0.12375003384671	0	0	0.38991985273457	0	0	0	0	0	0	0	0	0	0	0	0	0.238912860237887	0	0
St08_oxy_NODE_3063_	0	0	0.095297966419623	0	0.173909184276579	0	0.56226522167416	0	0.837645139403039	0	0.238196067586988	0.160382904794026	0.633260834144912	0.161360626186441	0.385649760208519	0.315556555873153	0.503960457483647	0	0.225047228193526	0	0	0.520434993857493
St08_oxy_NODE_3065_	0	0	0.092546577772179	0	0	0	0.358063550033351	0	0	0	0	0	0	0	0.130803089253949	0	0.165545446988253	0	0.230417743675154	0	0	0.11406494728673
St08_oxy_NODE_3069_	0	0	0.86967701534907	0.224743453074241	0	0	0.746906776868386	0.097448652485946	0	0	0.125686771019234	0.098486686900208	0	0	0	0	0	0	0.14101188943205	0.182090806957063	0	0
St08_oxy_NODE_307_	0	0	0.132714244139732	0	0	0	0.418913695943366	0	0	0	0.131625675099058	0	0	0	0.081343507415497	0	0.096777294012667	0	0.312411624374515	0	0	0
St08_oxy_NODE_3076_	0	0	0	0	0	0	0.396632807349512	0	0	0	0	0	0	0	0	0	0	0	0	0	0	0
St08_oxy_NODE_3077_	0	0	0	0	0	0	0.466177344735009	0	0	0	0.082721593557169	0	0	0	0	0	0	0	0	0	0	0
St08_oxy_NODE_3082_	0	0	0.112717070499679	0	0	0	0.379449162231972	0.191748983361164	0	0	0	0	0	0	0	0	0	0	0	0	0	0
St08_oxy_NODE_3083_	0	0	0	0	0	0	0.824013681194702	0	0	0	0.229932894113794	0	0	0	0.128009619089073	0	0.116281217918805	0	0	0	0	0
St08_oxy_NODE_3084_	0	0	0.102748914103609	0	0	0	0.320634404553713	0	0	0	0	0	0	0	0.050459782880071	0	0	0	0	0	0	0
St08_oxy_NODE_3090_	0	0	0.267380405385449	0.21655788024645	0	0	0.347528775797361	0	0	0	0	0	0	0	0	0	0	0	0.181787104601663	0.448984738556766	0	0
St08_oxy_NODE_3095_	0	0	0	0	0	0	0.470286351966799	0	0	0	0	0	0	0	0	0	0.090985420178293	0	0	0	0	0
St08_oxy_NODE_3098_	0	0	0	0	0	0	1.02794810792388	0	0	0	0.388905457328749	0	0.096434795660692	0.041805477005352	0.353411239631233	0.310036732808457	0.347533210465858	0	0.096550589931281	0	0	0.152789227326139
St08_oxy_NODE_3101_	0	0	0.309328248830305	0	0	0	0.382210432106872	0	0	0	0.166594961539097	0	0	0	0.071037842773717	0	0	0	0.328136019438037	0.159089604750858	0	0
St08_oxy_NODE_3102_	0	0	0	0	0	0	0.359479237327552	0.136811829009056	0	0	0	0	0	0	0	0	0	0	0	0	0	0
St08_oxy_NODE_3103_	0	0	0.128295666853531	0	0	0	0.486019466042079	0	0	0	0.253064298917753	0.184138605403279	0	0	0.344934475865442	0.161563075634219	0.450650440158471	0	0.25874644715505	0.431385760651217	0	0
St08_oxy_NODE_3104_	0	0	0	0	0	0	0.409217603453909	0	0	0	0	0	0	0	0	0	0	0	0	0	0	0
St08_oxy_NODE_3106_	0	0	0.112861380451575	0	0	0	0.266032791540652	0	0	0	0.093105953066326	0	0.073691547251325	0.049690440014438	0.098351995486929	0	0.204949591782524	0	0.142830600756442	0	0	0.083870757569611
St08_oxy_NODE_3107_	0	0	0.5337129603839	0.283170873794832	0	0	0.523203958137786	0	0	0	0	0	0	0	0	0	0	0	0	0.25597104306678	0	0
St08_oxy_NODE_3108_	0	0	0	0	0	0	0.380078418999776	0	0.180574315408162	0	0.231114587786114	0	0.167512980363095	0	0.360178932510507	0.141180588636219	0.365592729257999	0	0.406123611553345	0.207713684419546	0	0.071870330302486
St08_oxy_NODE_3111_	0	0	0.264770065058031	0.152425169212863	0	0	0.434359900768837	0.852020341806721	0	0	0	0	0	0	0	0	0	0	0	0	0	0
St08_oxy_NODE_3114_	0	0	0.068492660106161	0	0	0	0.276568003883877	0	0	0	0.08776273367263	0	0.082002277494868	0	0.096586887877252	0	0.131302006252695	0	0.115205788288441	0	0	0.07825131829456
St08_oxy_NODE_3134_	0	0	0	0	0	0	0.678335054141318	0	0	0	0.140448097277648	0	0	0	0.107840543861406	0	0.088014711523282	0	0	0	0	0
St08_oxy_NODE_3135_	0	0	0	0	0	0	0.469601036275915	0	0	0	0	0	0	0	0	0	0.142190409272302	0	0.232978552064472	0	0	0
St08_oxy_NODE_3139_	0	0	0.137381457911397	0	0	0	0.36152958106934	0	0	0	0.181164018594132	0	0	0	0.185022017300365	0.147670150417087	0.188098402461602	0	0.107635106270705	0	0	0.098893247152235
St08_oxy_NODE_314_	0	0	0	0	0	0	0.501382127908366	0	0	0	0	0	0	0	0	0	0	0	0	0	0	0
St08_oxy_NODE_3145_	0	0	0.085917629281435	0.149528273566019	0	0	0.324749303328054	0	0	0	0	0	0	0	0	0	0	0	0	0.171426515547443	0	0
St08_oxy_NODE_3146_	0	0	0	0	0	0	0.341977803513874	0	0	0	0	0	0	0	0	0	0	0	0	0	0	0
St08_oxy_NODE_3148_	0	0	0	0	0	0	0.371113060245251	0	0	0	0.144126681168716	0.1484588291373	0	0	0.070380957815007	0	0	0	0	0	0	0
St08_oxy_NODE_3149_	0	0	0.448233975716115	0.684203790017916	0	0	0.677839953285488	0.996657642074496	0	0	0.284856369532744	0.286458495664711	0	0	0.0996641156302	0.140184215482432	0.101812002631699	0	0.308451298981464	0.354261182983351	0	0
St08_oxy_NODE_315_	0	0	0	0	0	0	0.44554333599443	0	0	0	0	0	0	0	0	0	0.138259224236589	0	0	0	0	0
St08_oxy_NODE_3151_	0	0	0.160216599197578	0	0	0	0.320001118362647	0	0	0.083615703807582	0	0	0.129277055699885	0.100014352927398	0.090178170928726	0	0.166442024264448	0	0.217927356285869	0.132988596354027	0	0.113940744296166
St08_oxy_NODE_3153_	0	0	0.200329625983915	0	0	0	0.539727458305461	0	0	0	0	0	0	0	0	0	0	0	0	0	0	0
St08_oxy_NODE_3157_	0	0	0.179450183054995	0	0	0	0.305222374773942	0	0	0	0	0	0	0	0	0	0	0	0.110834023015495	0	0	0
St08_oxy_NODE_316_	0	0	0.260020608867288	0.122917895548473	0	0	0.401814296521781	0	0	0	0	0	0	0	0	0	0	0	0.116103648461504	0.210600165990804	0	0
St08_oxy_NODE_3163_	0	0	1.55009067416735	1.87814643017958	0	0	1.69293045403843	1.85889117090879	0	0	1.36803059538143	1.49100322278291	0.131099455968498	0.173693877386571	1.16597860751699	1.25494899066037	1.00482025572864	0	1.48031035482838	1.7794327864217	0	0.428068544141036
St08_oxy_NODE_3164_	0	0	0.338548386853769	0	0	0	0.47415489872255	0	0	0	0.179788265282887	0	0	0	0.230520699948259	0	0.302144032165856	0	0.175548165710837	0	0	0
St08_oxy_NODE_3167_	0	0	0	0.515754721737258	0	0	0.264983387526251	0	0	0	0	0	0	0	0	0	0	0	0	0	0	0
St08_oxy_NODE_3171_	0	0	0.257682348584147	0.469244988248688	0	0	0.635327014106563	0.7675094882967	0	0	0.312948417004653	0.38362969930768	0	0	0.1551013655351	0.244364986183088	0.167669697146828	0	0.249614971406154	0.350845776994104	0	0
St08_oxy_NODE_3174_	0	0	0.169347250098052	0.106934644660334	0	0	0.462817686457606	0	0	0	0.144000506189389	0.185380446643729	0	0	0.090060189113009	0	0	0	0.166776821983566	0.43111058790768	0	0
St08_oxy_NODE_3175_	0	0	0	0.715101871314899	0	0	0.461067000231958	0.411721828444832	0	0	0	0	0	0	0	0	0	0	0	0	0	0
St08_oxy_NODE_3176_	0	0	0	0	0	0	0.46288402932856	0	0.74569641270054	0	0.189490634501662	0	0.597624803497196	0.074145268060422	0.294824010997604	0.242862396291469	0.313763967230127	0	0.175059431149658	0	0	0.404832901241542
St08_oxy_NODE_3181_	0	0	0.276365492850479	0.323899484086754	0	0	0.326489614107285	0	0	0	0	0	0	0	0	0	0	0	0.189605626733208	0.322806561841741	0	0
St08_oxy_NODE_3182_	0	0	0	0	0	0	0.385568987589529	0	0	0	0.099598999783727	0	0	0	0.19495115993009	0	0.241596722021303	0	0.165130248246373	0	0	0
St08_oxy_NODE_3185_	0	0	0	0	0	0	0.509206106481444	0	0	0	0	0	0	0	0	0	0	0	0	0	0	0
St08_oxy_NODE_3187_	0	0	0	0	0	0	0.303410498579608	0	0	0	0	0	0	0	0	0	0	0	0	0	0	0
St08_oxy_NODE_3192_	0	0	0.324480199266837	0.12855400170195	0	0	0.387375088789565	0	0	0	0	0	0	0	0	0	0	0	0	0	0	0
St08_oxy_NODE_3193_	0	0	0	0	0	0	0.645802885602807	0	0	0	0.129244929877581	0	0	0	0.082273094716197	0	0	0	0	0	0	0
St08_oxy_NODE_3195_	0	0	0.845693830377734	0.158152538218321	0	0	0.860067542029436	0	0	0	0.188153261397067	0	0.10777982514773	0.049162250301752	0.115417876565774	0	0.187301856795567	0	0.22895220270762	0.246643998530442	0	0
St08_oxy_NODE_3196_	0	0	0	0	0	0	0.718676993834667	0	0.189838323977559	0	0	0	0.089568800573045	0	0	0	0	0	0	0	0	0
St08_oxy_NODE_3197_	0	0	0	0	0	0	0.450525810321151	0	0	0	0	0	0	0	0	0	0	0	0	0	0	0
St08_oxy_NODE_3199_	0	0	0	0	0	0	0.318053262412722	0	0	0	0	0	0	0	0	0	0	0	0	0	0	0
St08_oxy_NODE_32_	0	0	0	0	0	0	0.689775921913486	0	0	0	0.277309579773236	0.12472861467274	0	0	0.245569662153283	0.224808781142389	0.301593482003221	0	0.075921954046812	0	0	0
St08_oxy_NODE_3200_	0	0	0.695896384049682	0	0	0	0.452410039339191	0	0	0	0.319132169100672	0	0.176383770686986	0.207531083074085	0.569932220346904	0.44088157890151	0.747016775071732	0	0.424439723295451	0	0	0.27226635158008
St08_oxy_NODE_3202_	0	0	0.362521870806256	0.218863854446932	0	0	0.40875133540894	0	0	0	0.154099326062136	0	0	0	0	0	0	0	0.165778825642513	0.324939633807586	0	0
St08_oxy_NODE_3203_	0	0	0	0	0	0	0.779835300792838	0	0	0	0.203625921195172	0.116373169420361	0.122241436436391	0	0.181419229362724	0.167324472373398	0.146674788346631	0	0.104062410007816	0	0	0
St08_oxy_NODE_3207_	0	0	0.441565472027995	0	0	0	0.434843711939824	0	0	0	0	0	0	0	0	0	0	0	0	0	0	0
St08_oxy_NODE_3208_	0	0	0.086413839246327	0.162047868876495	0	0	0.338811503953644	0.610822049516319	0	0	0.178949073081427	0.198767428241635	0	0	0.083090525896338	0	0.088024833280349	0	0	0	0	0
St08_oxy_NODE_3210_	0	0	0.289674550207167	0.473834291118079	0	0	0.524783988942605	1.3338885890854	0	0	0.165489722915886	0.112291865428069	0	0	0.064359567256844	0	0	0	0.070596416686275	0	0	0
St08_oxy_NODE_3212_	0	0	0.223023225244691	0	0	0	0.445071305147865	0	0	0	0	0	0	0	0.127576905067479	0	0.20582249883045	0	0.130918063291589	0	0	0
St08_oxy_NODE_3214_	0	0	0	0	0	0	0.688146685952949	0	0	0	0	0	0	0	0	0	0	0	0	0	0	0
St08_oxy_NODE_3215_	0	0	0	0	0	0	0.39619472172848	0	0	0	0	0	0	0	0.084917685793506	0	0	0	0.121014584060983	0	0	0
St08_oxy_NODE_3217_	0	0	0	0	0	0	0.375245310595556	0	0	0	0	0	0	0	0	0	0	0	0	0	0	0
St08_oxy_NODE_3218_	0	0	0	0	0	0	0.383821668685409	0	0	0	0	0	0	0	0	0	0	0	0	0	0	0
St08_oxy_NODE_3219_	0	0	0.455951210075902	0.109555001720036	0	0	0.425431320424782	0	0	0	0.117745092966174	0	0	0	0.082016519436694	0	0	0	0.247268209476093	0.169630599570119	0	0
St08_oxy_NODE_3220_	0	0	0	0	0	0	0.284809286054708	0.200484406196086	0	0	0	0	0	0	0	0	0	0	0	0	0	0
St08_oxy_NODE_3221_	0	0	0.209918759049707	0	0	0	0.517147838226427	0	0	0	0	0	0	0	0.094268521193411	0	0.207739814020121	0	0.289238852134397	0.45794138968794	0	0
St08_oxy_NODE_3224_	0	0	0.339773555318353	0.405976276221878	0	0	0.579700309738467	0.221074777618648	0	0	0.17841230361826	0.223913053076053	0	0	0.127851786897475	0	0	0	0.250529587198274	0.265080291830973	0	0
St08_oxy_NODE_3225_	0	0	0	0	0	0	0.370149116245789	0	0	0	0	0	0	0	0	0	0	0	0	0	0	0
St08_oxy_NODE_3226_	0	0	0	0	0	0	0.301566987593205	0	0	0	0	0	0	0	0	0	0	0	0	0	0	0
St08_oxy_NODE_3230_	0	0	0	0	0	0	0.368441589227662	0	0.16169617375383	0	0	0	0.094211717776278	0	0	0	0	0	0	0	0	0.122723704544179
St08_oxy_NODE_3231_	0	0	0	0	0	0	0.641938303708063	0	0	0	0	0	0	0	0	0	0	0	0	0	0	0
St08_oxy_NODE_3234_	0	0	0.315130167368796	0	0	0	0.430285193004696	0	0	0	0	0	0	0	0	0	0	0	0.308358936916136	0.238161200709163	0	0
St08_oxy_NODE_3235_	0	0	0.471978193938203	0.165904107262165	0	0	0.408033744767343	0	0	0	0.110824576147479	0	0	0	0.089322874351035	0	0	0	0.39108671510879	0.477061072068902	0	0
St08_oxy_NODE_3238_	0	0	0.277474356697159	0.125336029840824	0	0	0.526183916617737	0.512346200941737	0	0	0.169579579316986	0.131107967090099	0	0	0.08562707207642	0	0.17116907764857	0	0.109002911695959	0	0	0
St08_oxy_NODE_324_	0	0	0.301439953339428	0	0	0	0.581161598182324	0	0	0	0.278399062300683	0.278274471930662	0	0	0.071823465110292	0.205624604359644	0	0	0	0.156250898047944	0	0
St08_oxy_NODE_3240_	0	0	0.186586027201406	0	0	0	0.317810130076445	0	0	0	0	0	0	0	0	0	0	0	0.157084893894796	0.162833103765097	0	0
St08_oxy_NODE_3243_	0	0	0.087251538288196	0	0	0	0.385298084359414	0.148573833505037	0	0	0	0	0	0	0	0	0	0	0	0	0	0
St08_oxy_NODE_3246_	0	0	0.096953846340386	0.295093128267904	0	0	0.280691374494227	0.171282408874655	0	0	0.103173540111893	0.125717172861087	0	0	0	0	0	0	0	0.106326130764703	0	0
St08_oxy_NODE_3247_	0	0	0	0	0	0	0.467445589981467	0	0	0	0	0	0	0	0	0	0	0	0	0	0	0
St08_oxy_NODE_3252_	0	0	0	0	0	0	0.35522179717296	0	0	0	0	0	0	0	0	0	0	0	0	0	0	0
St08_oxy_NODE_3255_	0	0	0	0	0	0	0.517662250425827	0	0	0	0.255807841284437	0	0.158976442695309	0	0.271491558678244	0.190051581738846	0.291916922337233	0	0.341616496882204	0	0	0
St08_oxy_NODE_3259_	0	0	1.05545510716836	0.450563061465213	0	0	0.709502451358346	0.263822923598405	0	0	0.246625324706507	0.162142715116181	0	0	0	0	0	0	0.174530450028692	0.29824648538186	0	0
St08_oxy_NODE_3264_	0	0	0.200964169245243	0	0	0	0.537084016658113	0	0	0	0.215476824122926	0	0.202981630904576	0.207822393059642	0.316675221398	0.297799389132411	0.472073577227831	0	0.377743492843107	0.125252498585208	0	0.334012176282036
St08_oxy_NODE_3265_	0	0	0.143503558792125	0	0	0	0.462842566222806	0	0	0	0.392907822293533	0	0.160974868142342	0.171383841031931	0.599783276899084	0.38255794823189	0.611789149679346	0	0.689541994980492	0	0	0.237599651409154
St08_oxy_NODE_3270_	0	0	0	0	0	0	0.297496450461409	0	0	0	0.135315059546635	0	0	0	0	0	0	0	0.213168562396061	0.305231400385287	0	0
St08_oxy_NODE_3271_	0	0	0.696400452892638	0	0.331067216367942	0	0.831000837437197	0	0.416563905644429	0.161443377239667	0.427859851983149	0.169464071909911	0.459611818795833	0.218955468306084	0.316673328802075	0.330136401420336	0.535504302979922	0	0.819249602826557	0.23900039239289	0	0.455305454641335
St08_oxy_NODE_3274_	0	0	0.740602750454586	0.314302998012233	0	0	0.479686498066205	0	0	0	0.174825181868845	0	0	0	0.060119647333311	0	0.077938801595762	0	0.201711603669569	0	0	0
St08_oxy_NODE_3283_	0	0	0	0	0	0	0.878296500253349	0	0	0	0	0	0	0	0	0	0	0	0	0	0	0
St08_oxy_NODE_3285_	0	0	0	0.203757790578322	0	0	0.432768969302102	0	0	0	0.131277747927095	0	0	0	0.095696914549194	0.122853623789159	0	0	0	0.199593533936084	0	0
St08_oxy_NODE_3286_	0	0	0	0	0	0	0.344272096978747	0	0	0	0	0	0	0	0	0	0	0	0	0	0	0
St08_oxy_NODE_3287_	0	0	0	0	0	0	0.462897849484174	0	0	0	0	0	0	0	0	0	0	0	0	0	0	0
St08_oxy_NODE_3288_	0	0	0.240556619456108	0.245594761762041	0	0	0.320308281540549	0.242609550234139	0	0	0	0	0	0	0	0	0	0	0.129052339264558	0.207782987150163	0	0
St08_oxy_NODE_3294_	0	0	0.129998854881603	0	0	0	0.281250249481444	0	0	0	0	0	0	0.045330133126001	0.156581443789738	0	0.221424478360447	0	0.076904719935179	0	0	0
St08_oxy_NODE_3296_	0	0	0	0	0	0	0.373683349418424	0	0	0	0	0	0	0.030472043790523	0.052547421560457	0	0.151266488464542	0	0	0	0	0
St08_oxy_NODE_3300_	0	0	0	0	0	0	0.520549663852296	0	0	0	0.114182781738202	0	0	0	0	0	0	0	0	0	0	0
St08_oxy_NODE_3307_	0	0	0	0	0	0	0.776722602923622	0	0	0	0	0	0	0	0	0	0	0	0	0	0	0
St08_oxy_NODE_3308_	0	0	0	0	0	0	0.307042552426601	0	0	0	0	0	0	0	0	0	0	0	0	0	0	0
St08_oxy_NODE_3309_	0	0	0	0	0	0	1.28507587165168	0	0	0	0.287073024064398	0	0	0	0.130820510210065	0.161947554146275	0	0	0	0	0	0
St08_oxy_NODE_331_	0	0	1.30114643779417	0.366364969333075	0.401042762903986	0.269332086115273	1.32158422979978	0	0.501956663816262	0.353736456974014	0.727580858851471	0.439300457277563	0.594104071187934	0.511263079359615	0.628013342564906	0.675021470173646	0.823860125378469	0.231571396932741	1.14087756707335	0.802678261558429	0.326888888829486	0.741184562397889
St08_oxy_NODE_3310_	0	0	0.340711969378086	0.174908058937001	0	0	0.565747180520009	0	0	0	0.115185682157961	0	0	0	0	0	0	0	0	0	0	0
St08_oxy_NODE_3315_	0	0	0.285958442606864	0	0	0	0.216547172623087	0	0	0	0	0	0	0	0	0	0	0	0	0	0	0
St08_oxy_NODE_3316_	0	0	0	0	0	0	0.341173757854532	0	0	0	0	0	0	0	0	0	0	0	0	0	0	0
St08_oxy_NODE_332_	0	0	0.197900784378196	0.45929401438853	0	0	0.332699852814493	0	0	0	0.13478137017545	0.161700440758712	0	0	0	0	0	0	0	0	0	0
St08_oxy_NODE_3322_	0.1766144413999	0	0.477015232887946	0	0.240384275050465	0.127751932828809	0.526692515306829	0	0.453424563248043	0.200207284835729	0.303886722642498	0	0.567118646472794	0.311687988330104	0.342895648331166	0.302703647684917	0.46461291019577	0	0.425424774225219	0.128959763173131	0	0.519413643868669
St08_oxy_NODE_3330_	0	0	0.211555675975701	0	0	0	0.402389750230256	0	0	0	0	0	0	0	0.087998312898092	0	0.159800854119003	0	0	0	0	0
St08_oxy_NODE_3332_	0	0	0	0	0	0	0.837972928494841	0	0	0	0	0	0	0	0	0	0	0	0	0	0	0
St08_oxy_NODE_3333_	0	0	0	0	0	0	0.52818145358177	0	0	0	0	0	0	0	0	0	0.14159583766996	0	0	0	0	0
St08_oxy_NODE_3336_	0	0	0	0.186581868143633	0	0	0.530018307548442	0	0	0	0	0	0	0	0	0	0	0	0	0	0	0
St08_oxy_NODE_334_	0	0	0	0	0	0	0.573019005483847	0	0	0	0	0	0	0	0	0	0	0	0	0	0	0
St08_oxy_NODE_3340_	0	0	0.092942079531067	0	0	0	0.48656684358584	0	0	0	0	0	0	0	0	0	0	0	0	0	0	0
St08_oxy_NODE_3343_	0	0	0.799639586793967	1.24218842863705	0	0	0.975426492607948	1.71519929339175	0	0	0.61933622901802	0.608905222596281	0	0	0.25275063783902	0.331093375805802	0.20247196910164	0	0.341967610511635	0.485005127188665	0	0
St08_oxy_NODE_3345_	0	0	0.303991771426662	0	0.077037395623477	0	0.44682157266748	0	0.123493868967339	0.114889709881163	0.163188849137791	0	0.148174216408942	0.122833199326737	0.098186136375647	0	0.133827842979856	0	0.221350436096642	0	0	0.199395422706492
St08_oxy_NODE_3346_	0	0	0	0	0	0	0.295737286018697	0	0	0	0	0	0	0	0	0	0	0	0	0	0	0
St08_oxy_NODE_3347_	0	0	0.135395273307405	0	0	0	0.338542920338116	0	0	0	0.160754319598406	0	0.085699646906266	0.035746652269567	0.17663299623673	0.15831146971157	0.084952193600638	0	0.100401225259044	0	0	0
St08_oxy_NODE_3348_	0	0	0	0	0	0	0.336809694574339	0	0	0	0	0	0	0	0	0	0	0	0	0	0	0
St08_oxy_NODE_3349_	0	0	0	0	0	0	0.273197253142074	0	0	0	0	0	0	0	0	0	0	0	0	0	0	0
St08_oxy_NODE_3352_	0	0	0.364185899513517	0.125982513357724	0	0	0.454903126134036	0	0	0	0.122965776696798	0	0	0	0.067353816488147	0	0	0	0.243031027965912	0.325694870943372	0	0
St08_oxy_NODE_3353_	0	0	0.124663023982549	0	0	0	0.360638556028178	0	0	0	0	0	0	0.078269398506467	0.082367242556511	0	0.205475091176792	0	0.106321044340806	0.170019535497174	0	0.080118991758156
St08_oxy_NODE_3354_	0	0	0.103643529180791	0.322208312927606	0	0	0.367802112227696	0.241820864569521	0	0	0	0	0	0	0	0	0	0	0	0	0	0
St08_oxy_NODE_3357_	0	0	0	0	0	0	0.352318543718635	0	0	0	0	0	0	0	0.06412603933466	0	0	0	0	0	0	0
St08_oxy_NODE_3363_	0	0	0.33199220597921	0.567191085563935	0	0	0.688279947722056	1.1370409994543	0	0	0.275348924701136	0.213105474853029	0	0	0	0.114722633802276	0	0	0	0	0	0
St08_oxy_NODE_3367_	0	0	0	0	0	0	0.4784108803514	0	0	0	0	0	0	0	0	0	0	0	0	0	0	0
St08_oxy_NODE_3368_	0	0	0	0	0	0	0.378171110136861	0	0	0	0	0	0	0	0	0	0	0	0	0	0	0
St08_oxy_NODE_3372_	0	0	0	0	0	0	0.407248992724786	0	0	0	0	0	0	0	0	0	0	0	0	0	0	0
St08_oxy_NODE_3375_	0	0	0	0.126227142395723	0	0	0.399882070368026	0.180766843826051	0	0	0	0	0	0	0	0	0	0	0	0	0	0
St08_oxy_NODE_3376_	0	0	0	0	0	0	0.61432898875143	0	0	0	0.201874105108853	0	0	0	0.189669006019496	0.172172537945325	0.214524490024756	0	0	0	0	0
St08_oxy_NODE_3378_	0	0	0.095128513022743	0	0	0	0.408848385446624	0	0	0	0.117702000855195	0	0	0	0.144647755877527	0.154039706205628	0.203186850577174	0	0.263316688720171	0.200631361776425	0	0
St08_oxy_NODE_3386_	0	0	0.140123302831232	0	0	0	0.46154692481205	0	0	0	0.150868517237363	0.119125653588196	0.198387044368007	0.177321001962599	0.2550970693008	0.256187641435682	0.284560396623491	0	0.221071161003794	0	0	0.298359789794085
St08_oxy_NODE_3387_	0	0	0	0	0	0	0.410541700784706	0	0	0	0	0	0	0	0	0	0	0	0	0	0	0
St08_oxy_NODE_339_	0	0	0	0	0	0	0.841942600300656	0	0.858469371357265	0	0.098804536003376	0	0.437419979667238	0	0.09279421777812	0	0.134319424759721	0	0	0	0	0.121523153157171
St08_oxy_NODE_3391_	0	0	0.304531143942023	0.177680134844769	0	0	0.475263108477226	0.202761189875437	0	0	0.089937522807839	0	0	0	0.065778339479081	0	0	0	0.128298648019823	0	0	0
St08_oxy_NODE_3393_	0	0	0.553839885390999	0.729059504391713	0	0	0.93805947462705	1.19444888322665	0	0	0.44022205268488	0.527536899045101	0	0	0.24490929612545	0.337272857899523	0.245357696422889	0	0.370177643871895	0.51566411883766	0	0
St08_oxy_NODE_3394_	0	0	0.071923401140245	0	0	0	0.523953868751193	0	0	0	0.090855337067441	0	0	0	0.067000841045517	0	0	0	0	0	0	0
St08_oxy_NODE_3396_	0	0	0.20605943302221	0.835782035480576	0	0	0.575273906803444	1.12245035462748	0	0	0	0	0	0	0	0	0	0	0	0	0	0
St08_oxy_NODE_3400_	0	0	0.081406237978584	0.124246587151299	0	0	0.377239555724817	0	0	0	0	0	0	0	0	0	0	0	0.097570763545626	0.268248467683359	0	0
St08_oxy_NODE_3401_	0	0	0	0	0	0	0.829311223205411	0	0	0	0.12608617394759	0	0	0	0.081753291099819	0	0.092049719686438	0	0	0	0	0
St08_oxy_NODE_3409_	0	0	0.425056275531162	0.243941821138041	0	0	0.343595994188729	0.126663497886179	0	0	0	0	0	0	0	0	0	0	0.221754176064375	0.297288894887097	0	0
St08_oxy_NODE_341_	0	0	0.939823133737342	0.982388396803121	0	0	1.00203931509834	0.776781874602969	0	0	0.624338129712216	0.67293634084016	0	0.061552398097479	0.510974402999721	0.681337738540858	0.508158475930247	0	1.10276252507587	1.20385482487258	0	0.263637681817998
St08_oxy_NODE_3411_	0	0	0	0	0	0	0.382639571679615	0	0	0	0	0	0	0	0	0	0	0	0	0	0	0
St08_oxy_NODE_3412_	0	0	0.413320083196715	0.096868237094084	0	0	0.387177706253255	0	0	0	0	0	0	0	0	0	0	0	0.099096544694556	0	0	0
St08_oxy_NODE_3415_	0	0	0	0	0	0	0.541027007710248	0	0	0	0	0	0	0	0	0	0	0	0	0	0	0
St08_oxy_NODE_3416_	0	0	0	0	0	0	0.431983184522762	0	0	0	0	0	0	0	0	0	0	0	0	0	0	0
St08_oxy_NODE_3417_	0	0	0.276792961672707	0.487837547751801	0	0	0.389962357354139	0.316407943216747	0	0	0.175777108401139	0.206635037070193	0	0	0.11621133064256	0	0.096037647141064	0	0.244652617478935	0.392127809373614	0	0
St08_oxy_NODE_342_	0	0	0.249393366671	0	0	0	0.453332144177484	0	0	0	0.234186675045079	0	0.111064147794286	0.043449586774273	0.230301396689486	0.2140089662113	0.279304715677771	0	0.570565465984355	0.226973678809103	0	0.139369539572015
St08_oxy_NODE_3420_	0	0	0.156031547513158	0.221153718396223	0	0	0.236112462012671	0	0	0	0	0	0	0	0	0	0	0	0.172295016083594	0.559926449114596	0	0
St08_oxy_NODE_3429_	0	0	0	0.220024089723902	0	0	0.264935428853956	0	0	0	0	0	0	0	0	0	0	0	0	0.222671238602474	0	0
St08_oxy_NODE_3433_	0	0	0.077184229401197	0	0	0	0.360795928636359	0	0	0	0	0	0	0	0	0	0	0	0	0	0	0
St08_oxy_NODE_3437_	0	0	0.304266480697727	0.436493252448122	0	0	0.601742390193673	0.96772660906165	0	0	0.166633465650305	0	0	0	0	0	0	0	0	0	0	0
St08_oxy_NODE_3438_	0	0	1.1698726930127	1.32218389444016	0	0	0.963040976581098	1.69504057902267	0	0	0.486805174195924	0.42068351342968	0	0	0.192721139344886	0.234163362327627	0.17471924918554	0	0.484778791461369	0.527295557946232	0	0
St08_oxy_NODE_3439_	0	0	0.165018327307788	0	0	0	0.371914715764378	0	0	0	0.143527023267094	0	0.138215566124451	0	0.153205541798924	0	0.089131740931547	0	0.101701998119054	0	0	0.128087312391679
St08_oxy_NODE_3440_	0	0	0.13037053855661	0.488362644909969	0	0	0.454263573426842	0.670053791384227	0	0	0.072885204192158	0	0	0	0	0	0	0	0	0	0	0
St08_oxy_NODE_3443_	0	0	0	0	0	0	0.475397407736545	0	0	0	0	0	0	0	0	0	0	0	0	0	0	0
St08_oxy_NODE_3444_	0	0	0.201011785285375	0	0	0	0.386341125039876	0	0	0	0	0	0.077017400468527	0.092422544459903	0.109115192727222	0	0.200870878784054	0	0.126506604748496	0.175481702123352	0	0
St08_oxy_NODE_3446_	0	0	0	0.210642159929453	0	0	0.368300710124207	0.202533076930447	0	0	0.12846089547997	0.149788400352669	0	0	0	0	0	0	0	0	0	0
St08_oxy_NODE_3448_	0	0	0.351486302279136	0	0	0	0.207226227077808	0	0	0	0	0	0	0	0	0	0	0	0.168953651771518	0	0	0
St08_oxy_NODE_3454_	0	0	0	0	0	0	0.351258309568737	0	0	0	0	0	0	0	0	0	0	0	0	0	0	0
St08_oxy_NODE_3457_	0	0	0	0	0	0	0.316665968365642	0	0	0	0	0	0	0	0	0	0	0	0	0	0	0
St08_oxy_NODE_3458_	0	0	0	0.271525071357044	0	0	0.340657653819463	1.02965190301338	0	0	0	0	0	0	0	0	0	0	0	0	0	0
St08_oxy_NODE_346_	0	0	0.475727161088521	0	0	0	0.807151824670929	0	0.137061483192454	0	0.399996926217477	0	0.19826065179139	0.107001463978126	0.381135997874338	0.388984973527522	0.463908520636936	0	0.750814349291221	0.340096078774714	0	0.257582124982872
St08_oxy_NODE_3461_	0	0	0.588664783390599	1.34876941679321	0	0	0.620808123356939	1.42568877022587	0	0	0.551700026625652	0.549773265329509	0	0	0.249464515497941	0.297588528889942	0.179291916826489	0	0.233608461488939	0.430965534256525	0	0
St08_oxy_NODE_3463_	0	0	0	0	0	0	0.844302278925396	0	0	0	0.152740983868813	0	0	0	0.081629746260163	0	0.108757201040464	0	0	0	0	0
St08_oxy_NODE_3465_	0	0	0	0	0	0	0.462588172538486	0	0	0	0	0	0	0	0	0	0	0	0	0	0	0
St08_oxy_NODE_3466_	0	0	0.079500969497819	0	0	0	0.371253030155345	0	0	0	0.25594369378754	0.148501980972893	0	0	0.185802961178239	0.231848651411664	0.110620435437207	0	0	0	0	0
St08_oxy_NODE_347_	0	0	0	0	0	0	0.426800086986799	0	0	0	0	0	0	0	0	0	0	0	0	0	0	0
St08_oxy_NODE_3471_	0	0	0	0	0	0	0.489974358353313	0	0	0	0	0	0	0	0	0	0	0	0	0	0	0
St08_oxy_NODE_3472_	0	0	0	0	0	0	0.413592946234906	0	0	0	0	0	0	0	0	0	0	0	0	0.144952844769766	0	0
St08_oxy_NODE_348_	0	0	0.930354110236019	0.377295357042509	0	0	0.730584462704707	0	0	0	0.310095390521156	0.320957936343454	0	0	0.174198933803795	0.295637616728217	0.204415713707905	0	0.949101037752622	1.09420641905294	0	0.080907687126901
St08_oxy_NODE_3480_	0	0	0	0	0	0	0.450997634527654	0	0	0	0.107028175254029	0	0	0	0.115610362227386	0	0	0	0	0	0	0
St08_oxy_NODE_3482_	0	0	0	0	0	0	0.515294812603405	0	0	0	0	0	0	0	0.10350574872908	0	0.107157214904671	0	0	0	0	0
St08_oxy_NODE_3483_	0	0	0.397439050276998	0	0	0	0.415751874400622	0	0	0	0.15033140606311	0	0.118262677840736	0.118568153905691	0.11317999539726	0.162745461559168	0.24602299576629	0	0.403319758751717	0.138248670537173	0	0.176105978304821
St08_oxy_NODE_3487_	0	0	0	0.189272190811534	0	0	0.402774020994973	0	0	0	0.147184203090362	0	0	0	0.109898908427024	0.137022347501022	0	0	0	0.180749616533666	0	0
St08_oxy_NODE_3491_	0	0	0	0.156745998961462	0	0	0.34613862883143	0.370925174183468	0	0	0	0	0	0	0	0	0	0	0	0	0	0
St08_oxy_NODE_3492_	0	0	0.06417006035462	0	0	0	0.279617831751138	0	0	0	0	0	0	0	0.042609009511776	0	0	0	0	0	0	0
St08_oxy_NODE_3493_	0	0	0.423066533426051	0.859594334877492	0	0	0.455614823521504	0.322376367422485	0	0	0.125771381124555	0	0	0	0	0	0	0	0.098143066796457	0	0	0
St08_oxy_NODE_3498_	0	0	0	0	0	0	0.278203446073018	0	0	0	0	0	0	0	0	0	0	0	0	0	0	0
St08_oxy_NODE_3499_	0.129949918738257	0	0.260241499839249	0	0.143195309649737	0	0.501599618986934	0	0.319502346072102	0.139312865718416	0.243919654744579	0	0.433061653345907	0.241315045398598	0.262794627365925	0.317852361448323	0.334291831255848	0	0.338568364778819	0	0	0.442623392545168
St08_oxy_NODE_3500_	0	0	0.10894498336344	0.392527382449278	0	0	0.573475637266207	1.02682796956361	0	0	0.178095756503543	0.22233496596593	0	0	0.090410851904651	0	0.084722779186145	0	0	0	0	0
St08_oxy_NODE_3501_	0	0	0	0.127248202601499	0	0	0.591123567441975	0.116692559603693	0	0	0	0	0	0	0.069930233812475	0	0.081657419080156	0	0	0	0	0
St08_oxy_NODE_3506_	0	0	0	0	0	0	0.454649671650668	0	0	0	0	0	0	0	0	0	0	0	0	0	0	0
St08_oxy_NODE_3508_	0	0	0.197481600539475	0	0	0	0.556918148887098	0	0	0	0	0	0	0	0	0	0	0	0	0	0	0
St08_oxy_NODE_3509_	0	0	0	0	0	0	0.86346988756653	0	0	0	0.250959098220442	0.130150908821005	0	0	0.246017514632464	0.232788259422216	0.247368077710282	0	0	0	0	0
St08_oxy_NODE_351_	0	0	0.92410068356544	0.111127763369975	0	0	0.722786367454264	0	0	0	0.241891873528435	0.127312323683105	0.087146968957859	0	0.127606156086528	0.163188776133802	0.143047305005433	0	0.29617144962903	0.22391303875524	0	0.096282234191304
St08_oxy_NODE_3514_	0	0	0	0	0	0	1.03849642864494	0	0	0	0.19446239987983	0	0	0	0.148993673221654	0	0.09992035654722	0	0	0	0	0
St08_oxy_NODE_3515_	0	0	0	0	0	0	0.401511957403095	0	0	0	0	0	0	0	0	0	0	0	0	0	0	0
St08_oxy_NODE_3519_	0	0	0.685333738939028	0.290322534287029	0	0	0.337872576734412	0	0	0	0	0	0	0	0	0	0	0	0.318573788006338	0.286175838045237	0	0
St08_oxy_NODE_3525_	0	0	0.086811703293403	0.231723875482592	0	0	0.642016994638344	0.186128804404697	0	0	0	0	0	0	0	0	0	0	0	0	0	0
St08_oxy_NODE_3526_	0	0	0	0	0	0	0.441381044288254	0	0	0	0	0	0	0	0.101984961530491	0	0.097728542332919	0	0	0	0	0
St08_oxy_NODE_3531_	0	0	0	0	0	0	0.267270524423311	0	0	0	0	0	0	0	0	0	0	0	0	0	0	0
St08_oxy_NODE_3532_	0	0	0.475735148530432	0.533932080708185	0	0	0.535445291676859	0.779324789836837	0	0	0.162463809569474	0.168658617808237	0	0	0	0	0	0	0.30344034067088	0.398568261403336	0	0
St08_oxy_NODE_3536_	0	0	0	0	0	0	0.441163161446723	0	0	0	0	0	0	0	0	0	0	0	0	0	0	0
St08_oxy_NODE_3539_	0	0	0.205776961742442	0	0	0	0.431216787979751	0	0	0	0.148930017851054	0	0	0	0.105713932668121	0	0	0	0.169469384074885	0	0	0
St08_oxy_NODE_354_	0	0	0	0.158974322663324	0	0	0.791075654521772	0.363509152992941	0	0	0	0	0	0	0	0	0	0	0	0	0	0
St08_oxy_NODE_3540_	0	0	0	0	0	0	0.354218336986641	0	0	0	0.153089795129433	0	0	0	0.16063939482385	0.134650135020056	0.305803789905748	0	0.102304048478557	0	0	0
St08_oxy_NODE_3543_	0	0	0.696410063783473	0.089143646041593	0	0	0.639377658129845	0	0	0	0.174963697346868	0	0	0.305306083982628	0.260071453339947	0.300854135750792	0.544371410115418	0	0.504773283824611	0.467188530848436	0	0.432071370764852
St08_oxy_NODE_3546_	0	0	0.194284038809369	0	0	0	0.349804765622292	0	0	0	0.459447149862765	0.534022027847989	0	0	0.60484132905664	0.56610585873062	0.399050304357691	0	0.52773891065889	0.880424700153394	0	0.077175191754553
St08_oxy_NODE_3548_	0	0	0.496567027860514	0.140890081203567	0	0	0.393530946533309	0	0	0	0.121833697401677	0.1071967192317	0	0	0	0	0	0	0.179006384568449	0.190989508741756	0	0
St08_oxy_NODE_3553_	0	0	0	0	0	0	0.672690586473837	0	0	0	0	0	0	0	0	0	0	0	0	0	0	0
St08_oxy_NODE_3556_	0	0	0.649069156079791	0.358408541298584	0	0	0.400667476246834	0.182519167603986	0	0	0	0	0	0	0	0	0	0	0.265020220087054	0.342657999211034	0	0
St08_oxy_NODE_3557_	0	0	0.107328063110846	0	0	0	0.337736171441401	0	0	0	0.101924056975548	0	0	0	0.09329148440175	0	0	0	0.085301698146525	0	0	0
St08_oxy_NODE_3560_	0	0	0	0	0	0	0.727888521619695	0	0	0	0.104902991257407	0	0	0	0	0	0	0	0	0	0	0
St08_oxy_NODE_3561_	0	0	0	0.979816881114736	0	0	0.686625265055086	0	0	0	0	0	0	0	0	0	0	0	0	0	0	0
St08_oxy_NODE_3563_	0	0	0.0840255315454	0	0	0	0.385852924178936	0	0	0	0	0	0	0	0	0	0	0	0	0	0	0
St08_oxy_NODE_3564_	0	0	0.217907376222608	0.192760825524454	0	0	0.363674506020386	0.329356464913721	0	0	0.103505139911021	0	0	0	0	0	0	0	0	0	0	0
St08_oxy_NODE_3570_	0	0	0.379671617975646	0.49195955363772	0	0	0.826016374782419	1.03247626546622	0	0	0.257952131397583	0.210569467538152	0	0	0.090005970503433	0.15757209358397	0.108525543981491	0	0.107662118758458	0	0	0
St08_oxy_NODE_3572_	0	0	0.582117445748934	0.369264633938589	0	0	0.294989308842829	0.182763116749708	0	0	0	0	0	0	0	0	0	0	0.171746008225723	0.140381239454298	0	0
St08_oxy_NODE_3574_	0	0	0.249686941478549	0	0	0	0.361065078453476	0	0	0	0.186958750036905	0.16964612088214	0	0	0.331607397217992	0.27513595342088	0.21082511362788	0	0.959611507895555	1.38533717428326	0	0
St08_oxy_NODE_3577_	0	0	0	0	0	0	0.286965606691449	0	0	0	0.141926894754128	0	0.092291937064249	0	0.124338364029757	0	0	0	0.115876517510277	0	0	0.078667958787653
St08_oxy_NODE_3578_	0	0	0	0	0	0	0.790830215994474	0	0	0	0.282021990325528	0	0	0	0.294300258483651	0.225857033347141	0.278910327840636	0	0	0	0	0
St08_oxy_NODE_3579_	0	0	0	0	0	0	0.876142678682913	0	0	0	0	0	0	0	0	0	0	0	0	0	0	0
St08_oxy_NODE_358_	0	0	0.277892338489105	0	0	0	0.626037403765722	0	0	0	0	0	0	0	0	0	0	0	0.13348177938995	0.31164225695533	0	0
St08_oxy_NODE_3583_	0	0	0	0	0	0	0.362756549328955	0	0	0	0.145530156530241	0	0	0	0.101006492085978	0	0	0	0	0	0	0
St08_oxy_NODE_3590_	0	0	0.237051223472092	0	0	0.121388521558676	0.431442688756112	0	0.223194537354349	0.171828529947645	0.16143459373218	0	0.344074320173204	0.056719823893771	0.224286453002213	0.184352032832328	0.182625995284292	0	0.135679672623846	0	0	0.244222809225961
St08_oxy_NODE_3591_	0	0	0	0	0	0	0.476649761482936	0	0	0	0.452106862706477	0.267793408137144	0	0.197453644878054	0.807931770252485	0.507638178186592	0.868577324288213	0	0.437951820997261	0	0	0.240736954662155
St08_oxy_NODE_3595_	0	0	0.37359564440174	0.2708735083028	0	0	0.320246866281032	0	0	0	0	0	0	0	0	0	0	0	0.197417708568514	0.531738819560897	0	0
St08_oxy_NODE_3596_	0	0	0	0	0	0	0.340884668736467	0	0	0	0	0	0	0	0	0	0	0	0	0	0	0
St08_oxy_NODE_3597_	0	0	0.550163300583397	0	0.149478880521512	0	0.557325307119712	0	0.249844670231713	0	0.316313547148655	0	0.351152423098308	0.203241236551416	0.398210903396548	0.273234675419502	0.753658685963263	0	0.840962624314046	0.573830581239543	0	0.36544021041876
St08_oxy_NODE_360_	0	0	0.462673018903907	0	0	0	0.297148425915751	0	0	0	0	0	0	0	0	0	0	0	0.18782861327273	0.317610209635059	0	0
St08_oxy_NODE_3602_	0	0	0	0	0	0	0.384083552313201	0	0	0	0	0	0	0	0	0	0	0	0	0	0	0
St08_oxy_NODE_3605_	0	0	0.157496613842887	0	0	0	0.309917834228102	0	0	0	0	0	0	0	0	0	0	0	0	0	0	0
St08_oxy_NODE_3608_	0	0	0.280600501513571	0.179289045426436	0	0	0.360215115532376	0.824897284080193	0	0	0	0	0	0	0	0	0	0	0	0	0	0
St08_oxy_NODE_3609_	0	0	0	0	0	0	0.322799777785925	0	0	0	0	0	0	0	0	0	0	0	0	0	0	0
St08_oxy_NODE_3610_	0	0	0	0	0	0	0.35939154966527	0	0	0	0	0	0	0	0	0	0	0	0	0	0	0
St08_oxy_NODE_3614_	0	0	0	0	0	0	0.456426365629946	0	0	0	0	0	0	0	0	0	0	0	0	0	0	0
St08_oxy_NODE_3617_	0	0	0	0	0	0	0.379358715328797	0	0	0	0	0	0	0	0	0	0	0	0	0	0	0
St08_oxy_NODE_3620_	0	0	0.079567264918133	0	0	0	0.225844047818693	0	0	0	0	0	0	0	0	0	0	0	0.111660672682232	0.417216483222661	0	0
St08_oxy_NODE_3624_	0	0	0	0	0	0	0.553566320147435	0	0	0	0.094032272341928	0	0	0	0.088123262924044	0	0	0	0	0	0	0
St08_oxy_NODE_3625_	0	0	0	0	0	0	0.453688016593247	0	0	0	0.086040779565939	0	0	0	0	0	0	0	0	0.161078394026752	0	0
St08_oxy_NODE_3628_	0.158024442388773	0	0.280642226507468	0	0.234664977619139	0.231652687368472	0.514887947383972	0	0.273675784264877	0.290680478788138	0.294937665751909	0.155400170082729	0.396272482581482	0.38131036142687	0.406355268659222	0.312285372190159	0.641577180862808	0.263789824930323	0.624997501209736	0.184536339133735	0.176715262663312	0.509230978406262
St08_oxy_NODE_363_	0	0	0.308912101547497	0.195738466511586	0	0	0.662775795557631	0.796100487095787	0	0	0.156334848443437	0.139275420602414	0	0	0	0	0	0	0	0	0	0
St08_oxy_NODE_3630_	0	0	0	0	0	0	0.352653567520711	0	0	0	0	0	0	0	0	0	0.106687217807305	0	0	0	0	0
St08_oxy_NODE_3632_	0	0	0.298488807925639	0	0	0	0.342805874992884	0	0	0	0	0	0	0	0	0	0	0	0.082067977469632	0	0	0
St08_oxy_NODE_3635_	0	0	0.145754867004467	0	0	0	0.332024158290997	0.16607611086445	0	0	0	0	0	0	0	0	0	0	0	0	0	0
St08_oxy_NODE_3637_	0	0	0	0	0	0	0.353130708274322	0	0	0	0	0	0	0	0	0	0	0	0	0	0	0
St08_oxy_NODE_3640_	0	0	0.466467463973124	0.290563820301791	0	0	0.500364036564528	0	0	0	0.225872251069043	0.196405580538488	0	0	0.11029784645446	0.133901349403489	0.174067993287002	0	0.803334048734804	1.14734236161713	0	0
St08_oxy_NODE_3642_	0	0	0.161104837260952	0	0	0	0.328106128295824	0	0	0	0	0	0	0	0	0	0	0	0	0	0	0
St08_oxy_NODE_3646_	0	0	0	0.765660304144778	0	0	0.380014865299853	0.706716884231906	0	0	0.105252984094153	0	0	0	0	0	0	0	0	0	0	0
St08_oxy_NODE_3647_	0	0	0	0	0	0	0.524316341785971	0	0	0	0	0	0	0	0	0	0	0	0	0	0	0
St08_oxy_NODE_3653_	0	0	0	0	0	0	0.873127755969278	0	0	0	0.203504113287841	0	0.132333451630926	0	0.141222784565075	0	0.120011358052284	0	0	0	0	0
St08_oxy_NODE_3654_	0	0	0.569808403389863	0.588735141908413	0	0	0.506034350323328	0.452396123320567	0	0	0.15473733746112	0	0	0	0	0	0	0	0.171416270071704	0.156351207555776	0	0
St08_oxy_NODE_3656_	0	0	0	0	0	0	0.430535401963942	0	0	0	0.157677646677829	0.168682155899467	0	0.230631019655543	0.141401335043938	0.150231661465459	0	0	0	0	0	0
St08_oxy_NODE_366_	0	0	0.269585855146603	0.144004636221231	0	0	0.429088752419145	0	0	0	0	0	0	0	0	0	0	0	0.13575925526978	0.220061466759613	0	0
St08_oxy_NODE_3666_	0	0	0.750334889178585	0.252107718989937	0	0	0.339090948880535	0	0	0	0	0	0	0.074695281382473	0.132957976200316	0	0.237024333611073	0	0.226816438720898	0.313764813765075	0	0
St08_oxy_NODE_3667_	0	0	0.090033334392994	0	0	0	0.439736963863231	0	0	0	0.092030363952697	0	0	0	0	0	0	0	0	0	0	0
St08_oxy_NODE_3669_	0	0	0	0	0	0	0.26641969055654	0.209085841151478	0	0	0	0	0	0	0	0	0	0	0	0	0	0
St08_oxy_NODE_367_	0	0	0.492156924192414	0.309069430357012	0	0	0.792448329323017	0.266659282017902	0	0	0.255915830071683	0.231163509161818	0	0	0.150042142886641	0.184095326692874	0.198875882491809	0	0.328140664662571	0.345381610385503	0	0
St08_oxy_NODE_3670_	0	0	0.197625582775601	0	0	0	0.36911099915474	0	0	0	0.161651018021626	0.116883961050229	0	0	0	0	0	0	0	0.148490693647806	0	0
St08_oxy_NODE_3676_	0	0	0.194581712621144	0	0	0	0.363087098174172	0	0	0	0	0	0.114365992154122	0.082613127150145	0.210678902847306	0.157941938994057	0.327825547214679	0	0.179860118108067	0	0	0.102703315563015
St08_oxy_NODE_3677_	0	0	0.100553234879215	0	0	0	0.777796114965562	0	0	0	0	0	0	0	0	0	0	0	0.076797014495766	0.287710349969359	0	0
St08_oxy_NODE_368_	0	0	0.248280014607209	0	0	0	0.604264710627395	0	0	0	0	0	0	0	0	0	0	0	0	0	0	0
St08_oxy_NODE_3683_	0	0	0.566346138501734	0.186300842850479	0	0	0.665611711211125	0	0	0	0.163391471092358	0.188219339201222	0	0	0.154628872033603	0.179263874583102	0	0	0.2359438510362	0.324984985091016	0	0
St08_oxy_NODE_3688_	0	0	0	0	0	0	0.343654194962159	0	0	0	0	0	0	0	0.052822005356034	0	0	0	0	0	0	0
St08_oxy_NODE_369_	0	0	0	0	0	0	0.374991577753247	0	0	0	0.197214271583557	0.131870817090465	0	0	0.209134907177407	0.238444038079375	0.184360518068355	0	0	0	0	0
St08_oxy_NODE_3690_	0	0	0	0	0	0	0.47094345624469	0	0	0	0	0	0	0	0	0	0	0	0	0	0	0
St08_oxy_NODE_3694_	0	0	0	0	0	0	0.450585527255576	0	0	0	0.173824881022563	0.157385634921557	0	0	0.086087552569963	0.119952969303187	0	0	0	0	0	0
St08_oxy_NODE_3696_	0	0	0	0.097924076684301	0	0	0.353785033681866	0.294461046055049	0	0	0.146257099168075	0	0	0	0	0	0	0	0	0	0	0
St08_oxy_NODE_3698_	0	0	0.145484414125225	0	0	0	0.403116719530675	0	0	0	0.105799591446486	0	0	0	0.063841574881486	0	0	0	0	0	0	0
St08_oxy_NODE_37_	0	0	0	0	0	0	1.52532373337777	0.16585958228964	0	0	0.179759211471702	0	0	0	0	0	0	0	0	0	0	0
St08_oxy_NODE_3700_	0	0	0	0	0	0	0.302119662320375	0	0	0	0	0	0	0	0	0	0	0	0	0	0	0
St08_oxy_NODE_3705_	0	0	1.04479016152139	0.64759210202771	0	0	1.18835844603482	0.600496992585916	0	0.102509449952885	0.461903449655025	0.511538444073546	0	0	0.25419979372519	0.33311845338526	0.270580924011154	0	0.57476096315659	0.5568774205053	0	0
St08_oxy_NODE_3707_	0	0	0	0	0	0	0.463957925729452	0	0	0	0.100033091996482	0	0	0	0	0	0	0	0.155553175712781	0	0	0.070807357940625
St08_oxy_NODE_3708_	0	0	0.112723212325489	0.58728766362975	0	0	0.414882181586184	0.8901401293093	0	0	0	0	0	0	0	0	0	0	0	0	0	0
St08_oxy_NODE_3711_	0	0	0.328553336341609	0.144093832595774	0	0	0.319328440555965	0.230257425278082	0	0	0	0	0	0	0	0	0	0	0.096095088088019	0	0	0
St08_oxy_NODE_3715_	0	0	0	0	0	0	0.376248639333127	0	0	0	0	0	0	0	0	0	0	0	0	0	0	0
St08_oxy_NODE_3717_	0	0	0.068890292741722	0	0	0	0.391317054102198	0	0	0	0	0	0	0	0	0	0	0	0	0	0	0
St08_oxy_NODE_3718_	0	0	0.537341450358101	0.47304268929217	0	0	0.40972710921286	0	0	0	0	0	0	0	0	0	0	0	0.280908742385016	0.424053672939996	0	0
St08_oxy_NODE_3719_	0	0	0.64217053861064	0.50369000987536	0	0	0.65853357908532	0.595182945016132	0	0	0.176534641217882	0.132395699725195	0	0	0.078365869868952	0	0.086153364396859	0	0.368129856870998	0.320834686708375	0	0
St08_oxy_NODE_3721_	0	0	0.14768017170162	0	0	0	0.595392117146155	0	0	0	0.198869774123479	0	0	0	0.174230461997069	0	0.181798950211189	0	0.358606159720365	0.205694105771676	0	0
St08_oxy_NODE_3722_	0	0	0	0	0	0	0.53618138188282	0	0	0	0	0	0	0	0	0	0	0	0	0	0	0
St08_oxy_NODE_3723_	0	0	0	0	0	0	0.744395872948448	0	0	0	0.146579794621132	0	0	0	0.121689706338172	0	0.13820512454957	0	0	0	0	0
St08_oxy_NODE_3724_	0	0	0.693397873560058	0.826492624015934	0	0	1.05036887332802	1.18697641588006	0	0	0.332983492739956	0	0	0	0.104540305220981	0	0.076226119027686	0	0.205978845661795	0.219868951381492	0	0
St08_oxy_NODE_3727_	0	0	0	0	0	0	0.444448822106716	0	0	0	0.103653535407427	0	0	0	0	0	0	0	0	0	0	0
St08_oxy_NODE_3728_	0	0	0	0	0	0	0.381767541459846	0	0	0	0	0	0	0	0	0	0	0	0	0	0	0
St08_oxy_NODE_3729_	0	0	0.091992913724545	0	0	0	0.378577408403294	0	0	0	0.205656253307378	0.226985246447715	0	0	0	0	0	0	0.28770692349389	0.460203196316	0	0
St08_oxy_NODE_3731_	0	0	0	0	0	0	0.342328193832671	0	0	0	0	0	0	0	0	0	0	0	0	0	0	0
St08_oxy_NODE_3736_	0	0	0	0	0	0	0.475783957729624	0.12772021402042	0	0	0	0	0	0	0.223006250514864	0	0	0	0	0	0	0
St08_oxy_NODE_3738_	0	0	0.09838131380004	0	0	0	0.345519756944801	0	0	0	0.305635979068514	0.120758296050654	0	0.110405051247656	0.553409278211798	0.368770285339495	0.620815908189358	0	0.296101443390844	0	0	0.131220431763008
St08_oxy_NODE_3740_	0	0	0.869475975219991	1.01284410107223	0	0	0.6373089664705	0.45896046115896	0	0	0.480861743337825	0.524334197928282	0	0	0.109682536877794	0.17924656392953	0	0	0.579683555890839	0.663376386057672	0	0
St08_oxy_NODE_3743_	0	0	0	0	0	0	0.671351746724602	0	0	0	0	0	0	0	0	0	0.086945538728058	0	0	0	0	0
St08_oxy_NODE_3745_	0	0	0	0	0	0	1.05592989008812	0	0.74805989441678	0	0.19720629717412	0	0.377997183264311	0	0.061436513351592	0	0.106939238260841	0	0	0	0	0.099866399991852
St08_oxy_NODE_3746_	0	0	0.10120963629577	0.636805833135678	0	0	0.431124610493151	0.39315976242777	0	0	0.175219624858487	0.200652075111302	0	0	0.111164501254892	0	0	0	0	0.156072512807987	0	0
St08_oxy_NODE_375_	0	0	0.246778311407787	0	0	0	0.344137687249937	0	0	0	0	0	0	0	0	0	0	0	0.088358246288416	0	0	0
St08_oxy_NODE_3753_	0	0	0	0.31580395237415	0	0	0.29257808739074	0.835254937802081	0	0	0.198798272272095	0.19863014331415	0	0	0.07543034979006	0	0	0	0	0	0	0
St08_oxy_NODE_3755_	0	0	0	0	0	0	0.807863101447155	0	0.131288103766225	0	0.159133840975694	0	0.08897578519539	0	0.176149366431821	0.162235689822839	0.157840251400833	0	0	0	0	0
St08_oxy_NODE_3757_	0	0	0	0.877388350157033	0	0	0.562434489625561	0.382449495921818	0	0	0	0	0	0	0	0	0	0	0	0	0	0
St08_oxy_NODE_376_	0	0	1.08321593185395	0.320857492388689	0	0	0.373863210194844	0	0	0	0.120099074818231	0	0	0	0	0	0	0	0.192240120210099	0.373826636796421	0	0
St08_oxy_NODE_3765_	0	0	0	0	0	0	0.404203314933513	0	0	0	0	0	0	0	0	0	0	0	0	0	0	0
St08_oxy_NODE_3767_	0	0	1.0806694368216	0.469180596823443	0	0	0.863419334547853	0.223389862523677	0	0	0.412539839707266	0.38911555956571	0	0.080704114942381	0.38850637735404	0.406327748909601	0.480401781675541	0	0.882657928539373	1.03782320630448	0	0.122992911021367
St08_oxy_NODE_3768_	0	0	0	0.146518576231712	0	0	0.493089855247369	0.155504911420756	0	0	0.267287654820901	0.364485258346534	0	0	0.070531095259195	0.162541624662862	0	0	0	0.207371959299047	0	0
St08_oxy_NODE_3773_	0	0	0.141323907321296	0.189538617652499	0	0	0.275505484087931	0	0	0	0.182366301015055	0	0	0	0	0	0	0	0	0	0	0
St08_oxy_NODE_3777_	0	0	0.682590024918479	0.201518053311037	0	0	0.756863882748891	0	0	0	0.271968508696862	0.191592763628754	0.173147906263499	0.274382096174773	0.350885712683218	0.342776038336544	0.591533094472937	0	0.50524470162982	0.357457106456644	0	0.371273720605507
St08_oxy_NODE_3778_	0	0	0.078993474418469	0	0	0	0.330515924523034	0	0	0	0	0	0	0	0	0	0	0	0.131265397070189	0.55612345917795	0	0
St08_oxy_NODE_378_	0	0	0	0.413972199999511	0	0	0.434852557127799	1.23872894004134	0	0	0.228907387811039	0.120902831292337	0	0	0.072680700487876	0	0.105930277774151	0	0	0	0	0
St08_oxy_NODE_3783_	0	0	0	0	0	0	0.598793175879572	0	0	0	0	0	0.09095071091176	0	0	0	0.123033272759837	0	0	0	0	0.108295456719038
St08_oxy_NODE_3787_	0	0	0	0	0	0	0.335558957284839	0	0	0	0	0	0	0	0	0	0	0	0	0	0	0
St08_oxy_NODE_3788_	0	0	0	0	0	0	0.458955144974079	0	0	0	0	0	0	0	0	0	0	0	0	0	0	0
St08_oxy_NODE_3792_	0	0	0	0	0	0	0.459715928201232	0	0	0	0	0	0.092025637431395	0	0	0	0	0	0	0	0	0.0786189629997
St08_oxy_NODE_3794_	0	0	0	0	0	0	0.272246506321203	0	0	0	0	0	0	0	0	0	0	0	0	0	0	0
St08_oxy_NODE_3795_	0	0	0	0	0	0	0.208871404694402	0	0	0	0	0	0	0	0	0	0	0	0.238763512334501	0.591773158218153	0	0
St08_oxy_NODE_3797_	0	0	0.499711323060066	0.272441209378158	0	0	0.535478033303975	0.395743671288909	0	0	0	0	0	0	0	0	0	0	0.122874099662624	0	0	0
St08_oxy_NODE_3798_	0	0	0.257834081053314	0	0	0	0.450972066835594	0	0	0.368739230450283	0.373577841085441	0	0.256816722222452	0.394945156942109	0.783153681063622	0.59025511009399	0.830007887595686	0	0.664850796421774	0.184039968505092	0	0.548394049347181
St08_oxy_NODE_3800_	0	0	0	0	0	0	0.36293751249355	0	0	0	0	0	0	0	0	0	0	0	0	0	0	0
St08_oxy_NODE_3804_	0	0	0.121388232647007	0.540631059756987	0	0	0.231055743691068	0.095191921354844	0	0	0.409197531433811	0.328777365766863	0	0	0.093465551504866	0	0	0	0	0.706960736456887	0	0
St08_oxy_NODE_3805_	0	0	0	0.608539641669236	0	0	0.404000774469328	0	0	0	0	0	0	0	0	0	0	0	0	0	0	0
St08_oxy_NODE_3807_	0	0	0.131407210482002	0	0	0	0.6140695192878	0	0	0	0.144626514442559	0	0	0	0.16185753268193	0.116226313221085	0.14724037354752	0	0.18213832213441	0	0	0
St08_oxy_NODE_3817_	0	0	0	0	0	0	0.571476202444525	0	0	0	0	0	0	0	0	0	0	0	0	0	0	0
St08_oxy_NODE_3831_	0	0	0.330421296985391	0.534807343625918	0	0	0.465469023360288	0.942222584710309	0	0	0.16503910996475	0	0	0	0	0	0	0	0	0	0	0
St08_oxy_NODE_3835_	0	0	0.483142470804202	0.439459019157539	0	0	0.378443136980451	0.14043393320564	0	0	0.188303870756784	0.209793992448286	0	0	0	0	0	0	0.138528312030488	0.349476344492175	0	0
St08_oxy_NODE_3836_	0	0	0	0	0	0	0.71940338737623	0	0	0	0	0	0	0	0	0	0	0	0	0	0	0
St08_oxy_NODE_3837_	0	0	0.594427674181106	0.242600706666095	0	0	0.444313256135326	0	0	0	0	0	0	0	0	0	0	0	0.132571806836115	0.248761580695267	0	0
St08_oxy_NODE_3845_	0	0	0.215354557492611	0.808400230289967	0	0	0.620929156910286	1.21002872925064	0	0	0.200372558369548	0.153442155245047	0	0	0.085417601248819	0	0.097208586579974	0	0	0	0	0
St08_oxy_NODE_3846_	0	0	0.123741862344454	0	0	0	0.327022822212163	0	0	0	0	0	0	0	0	0	0	0	0	0	0	0
St08_oxy_NODE_3848_	0	0	0.119557169508489	0	0	0	0.684695645855618	0	0	0	0.116786480820389	0	0	0	0.178837785264331	0	0.148290054500071	0	0.24934494457079	0.16981430716362	0	0
St08_oxy_NODE_3849_	0	0	0.478663275804321	0.239088267777387	0	0	0.30422379120275	0	0	0	0.149993707018838	0	0	0	0.06190974543721	0	0	0	0.160101440172878	0.235099654772999	0	0
St08_oxy_NODE_3850_	0	0	0	0	0	0	0.347611682849644	0	0	0	0	0	0	0	0	0	0	0	0	0.120043718239047	0	0
St08_oxy_NODE_3853_	0.16460340637452	0	0.348352488266172	0	0.192553838201023	0	0.53677168873747	0	0.330169908227871	0.175725790425045	0.271898012637855	0	0.467969267250172	0.209715078132383	0.254354930056729	0.290344273565575	0.338237975539995	0	0.444261980486883	0.095417437658249	0	0.472793547900266
St08_oxy_NODE_3854_	0	0	0.13663806605073	0	0	0	0.236708444304874	0.173779353836878	0	0	0	0	0	0	0	0	0	0	0	0	0	0
St08_oxy_NODE_3855_	0.477840441199654	0.71627715541039	0.35617132507816	0	1.30817819265552	0.100198268639896	0.404117879693639	0.124350556820376	2.65633563727492	0.390407636709872	0.607511545804856	0.16856445268396	2.30832451880251	0.787920939605495	0.777582636660873	0.81305171644199	1.19557840623108	0	0.795723038137719	0	0.948548536337237	2.08443417670771
St08_oxy_NODE_3856_	0	0	0.208142550764651	0	0	0	0.338925509781873	0	0	0	0.177048675677832	0	0	0.085824929054756	0.325918006885559	0.180640744266237	0.426739490582517	0	0.165812579192359	0	0	0.217869813339889
St08_oxy_NODE_386_	0	0	0	0	0	0	0.439556171954242	0	0	0	0.077489950199786	0	0	0	0	0	0	0	0	0	0	0
St08_oxy_NODE_3860_	0	0	0	0	0	0	0.540363844687619	0	0	0	0	0	0	0	0	0	0	0	0	0	0	0
St08_oxy_NODE_3861_	0	0	0.206366474023851	0.445895474395975	0	0	0.371276922950807	0.234256039722847	0	0	0	0	0	0	0	0	0	0	0	0.173638260304158	0	0
St08_oxy_NODE_3863_	0	0	0	0	0	0	0.778734768801612	0	0	0	0.228172867486563	0	0	0	0.237891454819985	0	0.254149089867971	0	0	0	0	0.145961657676718
St08_oxy_NODE_3865_	0	0	0	0	0	0	0.611242398646827	0	0	0	0.086313663173153	0	0	0	0.088116856104787	0	0	0	0	0	0	0
St08_oxy_NODE_3868_	0	0	0	0	0	0	0.360201110445559	0	0	0	0	0	0	0	0	0	0	0	0	0	0	0
St08_oxy_NODE_3869_	0	0	0	0	0	0	0.738948202708149	0	0	0	0.115185682157961	0	0	0	0.082889554533105	0.118435610112613	0	0	0	0	0	0
St08_oxy_NODE_3873_	0	0	0.354437520709627	0	0	0	0.41151035360076	0	0	0	0.10690056435038	0.12378348041216	0.195454764427679	0.127591066795417	0.219050437542966	0	0.371558357374575	0	0.349205375610748	0.225232138575051	0	0.279620488089221
St08_oxy_NODE_3875_	0	0	0.658651422236149	0	0.210230324689445	0	0.67341123463172	0	0.284145495574942	0	0.349298494738258	0	0.447599903474466	0.234045336202435	0.492208076089056	0.327523532252825	0.869854643318368	0	0.978831218492086	0.736187228557079	0	0.492204060877911
St08_oxy_NODE_3876_	0	0	0	0	0	0	0.45026694201431	0	0	0	0	0	0	0	0	0	0	0	0	0	0	0
St08_oxy_NODE_3884_	0	0	0.10102354628169	0	0	0	0.373377754715602	0	0	0	0.14411316417425	0	0.106754943563607	0.219004562524679	0.24006202557833	0.209683721839311	0.356843553468311	0	0.170088123935496	0	0	0.157772322450315
St08_oxy_NODE_3885_	0	0	0.106606110818993	0	0	0	0.192848339028018	0	0	0	0	0	0	0	0.07501785503848	0	0	0	0	0	0	0
St08_oxy_NODE_3886_	0	0	0	0	0	0	0.633134314133282	0	0	0	0.11516160112198	0	0	0	0.090786702938508	0	0	0	0	0	0	0
St08_oxy_NODE_3892_	0	0	0.128579995779942	0.215683007273208	0	0	0.360956739496034	0	0	0	0.144586008843932	0.203729859617093	0	0	0.093943086429761	0	0	0	0.192176596362721	0.439122362261966	0	0
St08_oxy_NODE_3896_	0	0	0.621477548896866	0.239227803859123	0	0	0.353653536540445	0	0	0	0	0	0	0	0	0	0	0	0.267289266244922	0.261622182133588	0	0
St08_oxy_NODE_3897_	0	0	0.155886992977433	0	0	0	0.318091842332102	0	0	0	0.148497567025687	0	0	0	0.102598873031884	0.144374967716074	0.077327163301741	0	0.096419929575814	0	0	0
St08_oxy_NODE_3899_	0	0	0.975690231713007	0.378021847740235	0	0	0.711454620353028	0	0	0	0.340856846995417	0.310586879211453	0	0	0.232114818531015	0.285966079298145	0.294645772719236	0	0.931109617990336	1.03943295031481	0	0.077146513141432
St08_oxy_NODE_3900_	0	0	0.151713146142095	0	0	0	0.400310069200724	0.450831242301163	0	0	0	0	0	0	0	0	0	0	0	0	0	0
St08_oxy_NODE_3901_	0	0	0.107129023699767	0	0	0	0.303534185343317	0	0	0	0	0	0	0	0	0	0	0	0	0	0	0
St08_oxy_NODE_3905_	0	0	0.283283587719611	0.162480034382819	0	0	0.509461928000852	0.220567431221463	0	0	0.093090751032078	0.135188647570188	0	0	0	0	0	0	0	0	0	0
St08_oxy_NODE_3908_	0	0	0.506253942304835	0.379086084762595	0	0	0.481517465674682	0	0	0	0	0	0	0	0	0	0	0	0.146434745225926	0.140311864079662	0	0
St08_oxy_NODE_3912_	0	0	0.474216226550587	0.646949623787348	0	0	0.354615743372931	1.4272955327411	0	0	0.149758050861572	0.14578741279442	0	0	0	0	0	0	0.088809841279846	0	0	0
St08_oxy_NODE_3916_	0.341050890293067	0	0.699565327516343	0	0.331351925399611	0.402322427458951	0.339964891336629	0	0.513845086492089	0.454174396944073	0.273376032138405	0	0.529858266854665	0.263364293100342	0.149747603405963	0	0.358768738318989	0	0.663111184415268	0.117845178570771	0.250354890108893	0.385056087735705
St08_oxy_NODE_392_	0	0	0	0	0	0	0.551544988762357	0	0	0	0.188226537339455	0	0.304510491931041	0	0.165936340111962	0	0.15160760535484	0	0	0	0	0
St08_oxy_NODE_3921_	0	0	0.16573375757325	0	0	0	0.682815721146059	0	0	0	0.220271041867556	0.109488842924957	0	0.062763177851133	0.231297757431782	0.263216335974613	0.227926951628687	0	0.197646745641683	0	0	0.086132043000013
St08_oxy_NODE_394_	0	0	0	0	0	0	0.755628840307936	0.21789058057585	0	0	0.175030840467027	0.153880739127927	0	0	0.094230619011827	0	0	0	0	0	0	0
St08_oxy_NODE_396_	0	0	0.119844254531933	0	0	0	0.834248824137973	0	0	0	0	0	0	0	0	0	0	0	0.18190095621009	0.557039129891857	0	0
St08_oxy_NODE_397_	0	0	0	0.101744351116207	0	0	0.464734774663812	0	0	0	0.102836731977022	0	0	0	0	0	0	0	0	0	0	0
St08_oxy_NODE_399_	0	0	0	0	0	0	0.465864507968762	0	0	0	0	0	0.076486470568101	0	0	0	0	0	0	0	0	0
St08_oxy_NODE_400_	0	0	0	0	0	0	0.741150042053034	0	0	0	0.20150315285175	0	0.123448264687244	0	0.172025864238249	0.161749349919449	0.141121384981642	0	0.118210296377683	0	0	0
St08_oxy_NODE_405_	0	0	0.358259544472525	0.146266434875347	0	0	0.394327911977113	0	0	0	0.114510907904316	0	0	0	0.061375193770121	0	0	0	0.269254031303791	0.35490366292524	0	0
St08_oxy_NODE_407_	0	0	0.191039682817109	0	0	0	0.420875924840978	0	0	0	0	0	0	0	0	0	0	0	0	0	0	0
St08_oxy_NODE_41_	0	0	1.1494061041522	0	0	0	0.541569262718857	0	0	0	0.235973603728085	0	0	0	0.078067635861962	0	0	0	0.320227917346115	0.156980399638828	0	0
St08_oxy_NODE_412_	0	0	0.690809462068559	0.572259300695498	0	0	0.483857270876795	0	0	0	0.124966918808568	0.128127088773103	0	0	0.096844419595512	0	0	0	0.418115916705213	0.559001418893414	0	0
St08_oxy_NODE_415_	0	0	0.482466648142574	0	0	0	0.842004952799054	0	0.129307751244057	0	0.463815376661486	0.187763433261788	0.206515346561659	0.091372073927184	0.500911940024649	0.413550109300303	0.637964580621521	0	0.822211142731878	0.347557595725248	0	0.290519858925888
St08_oxy_NODE_419_	0	0	0.545001588823464	0.343001709724321	0	0	0.834749255373894	0.24771888910118	0	0	0.254471437274844	0.246699841998162	0	0	0.150741567918854	0.244786964718982	0.222591736978054	0	0.38706172760983	0.421658513069526	0	0
St08_oxy_NODE_42_	0	0	0.079895278301847	1.12418595349666	0	0	0.826442614936258	0.750920430135933	0	0	0.500621981984668	0.443627241221849	0	0	0.170480995014191	0.266069981199789	0	0	0.093511492207197	0.274749715411886	0	0
St08_oxy_NODE_421_	0	0	0	0	0	0	0.366233819718287	0	0.162180959196773	0	0	0	0	0	0	0	0	0	0	0	0	0.110960537022409
St08_oxy_NODE_425_	0	0	0.386253051082115	0.256666597445129	0	0	0.440450648098356	0	0	0	0	0	0	0	0	0	0	0	0.121930400992912	0.154659568850596	0	0
St08_oxy_NODE_426_	0	0	0	0.105721079277375	0	0	0.465988023087521	0.11131755135695	0	0	0	0	0	0	0	0	0	0	0	0	0	0
St08_oxy_NODE_427_	0	0	0	0	0	0	0.883810462273767	0	0	0	0.339988088838631	0.124871834811767	0	0	0.271317214987465	0.274561810255419	0.291191607024272	0	0	0	0	0
St08_oxy_NODE_431_	0	0	0.663111130824461	0.185618813685261	0	0	0.408428723007201	0	0	0	0.129300878210204	0	0	0	0.060645507953973	0	0	0	0.209545857620282	0.154441353756093	0	0
St08_oxy_NODE_440_	0	0	0.50041745535696	0	0	0	0.377767793949968	0	0	0	0.19600847447785	0	0	0	0.071504061373595	0	0	0	0.38052954884234	0	0	0
St08_oxy_NODE_445_	0	0	0.415789122504887	0.302372311471735	0	0	0.458201408891393	0.257572556376816	0	0	0.144239306432205	0	0	0	0	0	0	0	0.154671024240667	0.205420468001528	0	0
St08_oxy_NODE_45_	0	0	0.175787347913112	0	0	0	0.523754499683363	0	0	0	0.205472425028083	0	0	0	0.157295010801041	0.13128649652965	0.197115822205588	0	0.189988891706134	0	0	0
St08_oxy_NODE_450_	0	0	0	0	0	0	0.436477012981047	0	0	0	0.105105134205958	0	0	0	0.071540671636907	0	0	0	0	0	0	0
St08_oxy_NODE_451_	0	0	0.067048608633909	0	0	0	0.499948009406114	0	0	0	0.211744899411776	0	0	0	0.166615997491027	0.195960568136718	0.201046468677768	0	0	0	0	0
St08_oxy_NODE_452_	0	0	0	0	0	0	0.460230720749602	0	0	0	0	0	0	0	0	0	0	0	0	0	0	0
St08_oxy_NODE_453_	0	0	0	0	0	0	1.06289568104499	0	0	0	0	0	0	0	0	0	0	0	0	0	0	0
St08_oxy_NODE_455_	0	0	0.548021446811016	0.097777875836667	0	0	0.366982481051622	0	0	0	0	0	0	0	0	0	0	0	0.236009900016489	0.267865021962589	0	0
St08_oxy_NODE_457_	0	0	0	1.28197466627798	0	0	0.915650376880948	0.285313887812311	0	0	0	0	0	0	0	0	0	0	0	0	0	0
St08_oxy_NODE_46_	0	0	0	0	0	0	0.471724171183466	0	0	0	0	0	0	0	0	0	0.14385801279391	0	0	0	0	0
St08_oxy_NODE_463_	0	0	0.340313936637066	0.121194393379151	0	0	0.492679701953382	0	0	0	0	0	0	0	0	0	0	0	0	0	0	0
St08_oxy_NODE_464_	0	0	0.118215935203915	0	0	0	1.14125781404121	0	0.192251661295032	0	0.1456199684	0	0.150783745564536	0.05561498726113	0.128202447237914	0	0.269375955575402	0	0	0	0	0
St08_oxy_NODE_468_	0	0	0.073818469002969	0	0	0	0.342401156245658	0	0	0	0.131110643825948	0	0.091407677718632	0.053017058998483	0.235283325581743	0.15762061584847	0.332407588174794	0	0.222130859347597	0	0	0.077142416041945
St08_oxy_NODE_47_	0	0	0.522461497959924	0.21385600752605	0	0	0.639639002941197	0	0	0	0.17349233843055	0.187042012171734	0	0	0.083084044400498	0	0	0	0.363634967158123	0.514915571750513	0	0
St08_oxy_NODE_470_	0	0	0.153318704519012	0	0	0	0.528642583781276	0	0	0	0.202055519536427	0.142912179932842	0	0	0.105513931766553	0.148760948665393	0	0	0.152125247146921	0.156969271416193	0	0
St08_oxy_NODE_473_	0	0	1.14636703634612	0.57231534164675	0	0	0.793993384408128	0.306728044018887	0	0	0.290637464949832	0.21712411285115	0	0	0.095183486120752	0.136786981091319	0	0	0.242275982926614	0.381750875782371	0	0
St08_oxy_NODE_474_	0	0	0.745343335693579	0.355354429199054	0	0	0.746409209425509	0.333699525561368	0	0	0.284129107558738	0.195128476046237	0	0	0.115183169260339	0.161725319016864	0.102091365604434	0	0.388636599940218	0.302629183169915	0	0
St08_oxy_NODE_477_	0	0	0	0	0	0	0.729185440578526	0	0	0	0.242362875479735	0	0	0	0.204744083732242	0.205162784464196	0.356139876036433	0	0.104202460687766	0	0	0
St08_oxy_NODE_479_	0	0	0	0	0	0	0.429611295225867	0	0	0	0	0	0	0	0	0	0	0	0	0	0	0
St08_oxy_NODE_481_	0	0	0	0	0	0	0.28755372204929	0	0	0	0.132968377005144	0	0	0	0.138141883552727	0.144806194690398	0.115379295992138	0	0.108872096990292	0.233675016709596	0	0
St08_oxy_NODE_485_	0	0	0.559646149095594	0.170478010739181	0	0	0.666268057687482	0	0	0	0.15922958678463	0.199858671439618	0	0	0.095882607227706	0	0	0	0.132302088841568	0.226713129499592	0	0
St08_oxy_NODE_486_	0	0	0.426971413698685	0.13644119653023	0	0	0.33117899491839	0	0	0	0.097206215506776	0	0	0	0	0	0	0	0	0	0	0
St08_oxy_NODE_488_	0	0	0.099864209248173	0	0	0	0.479681179678116	0	0	0	0.158114145314998	0	0.066748597402684	0.060835347457045	0.164036228289631	0.194291622001364	0.255403878073365	0	0.198480298615539	0	0	0.153377439087325
St08_oxy_NODE_495_	0	0	0.219831388774076	0	0	0	0.464503518131879	0	0	0	0	0	0	0	0	0	0	0	0	0	0	0
St08_oxy_NODE_496_	0	0	0	0	0	0	1.34933876154478	0	0	0	0.273198667383517	0	0	0	0.179027509469673	0	0.090965313964188	0	0	0	0	0
St08_oxy_NODE_497_	0	0	0	0	0	0	0.519102285644114	0	0	0	0.095269341380091	0	0	0	0.142714117070682	0	0.21196410945138	0	0	0	0	0
St08_oxy_NODE_498_	0	0	0.250233224076966	0	0	0	0.519786572988839	0	0.16293399591596	0	0.213445903654444	0	0.193941270096748	0	0.235947084355343	0.170409436111122	0.304960073735185	0	0.467659768853045	0	0	0.096670187918856
St08_oxy_NODE_502_	0	0	0	1.0148367128763	0	0	0.679036322417555	0.55112720239308	0	0	0	0	0	0	0	0	0	0	0	0	0	0
St08_oxy_NODE_505_	0	0	0.142489660935447	0	0	0	0.677492709284562	0	0	0	0.210625225338947	0.137047012906863	0.121774347911562	0	0.170679702140945	0.228600580443604	0.110250350850403	0	0	0	0	0
St08_oxy_NODE_506_	0	0	0.393409352004415	0	0	0	0.337813595918108	0	0	0	0	0	0	0	0	0	0	0	0	0	0	0
St08_oxy_NODE_507_	0	0	0.124630158974331	0	0	0	0.418803573017945	0	0	0	0	0	0	0	0	0	0	0	0	0	0	0
St08_oxy_NODE_508_	0	0	0.254055825422625	1.21760881816086	0	0	0.802638357513499	0.24962657806013	0	0	0.224099405041206	0.223207775487286	0	0	0	0	0	0	0	0	0	0
St08_oxy_NODE_509_	0	0	0	0	0	0	1.41313855909829	0	0	0	0.282575935162715	0	0	0	0.21452701866129	0.21481783402192	0.123149978995308	0	0	0	0	0
St08_oxy_NODE_514_	0	0	0	0	0	0	0.947308712394785	0	0	0	0.320545154946741	0.434582554745838	0	0	0.062620326672477	0	0	0	0	0	0	0
St08_oxy_NODE_517_	0	0	0.403439504539097	0.162097409661505	0	0	0.358299232503555	0.138120170255055	0	0	0	0	0	0	0	0	0	0	0.138747495140226	0	0	0
St08_oxy_NODE_519_	0	0	0	0.40523336690394	0	0	0.941800825286373	0.37938458243705	0	0	0	0	0	0	0	0	0	0	0	0	0	0
St08_oxy_NODE_521_	0	0	0	0	0	0	0.846384108584947	0	0	0	0	0	0	0	0	0	0	0	0	0	0	0
St08_oxy_NODE_522_	0	0	0.956109740144701	0.495533186143197	0	0	1.21158706010468	0.494106271184631	0	0	0.399096113083272	0.38531240503072	0	0	0.277881145019392	0.250769488780306	0.271026115588051	0	0.459592641270436	0.540505052823928	0	0
St08_oxy_NODE_528_	0	0	0	0	0	0	0.858521967306099	0	0	0	0.165798444653807	0.124481123131922	0	0	0.10858377961254	0.17173243306243	0.114822968683292	0	0	0	0	0
St08_oxy_NODE_529_	0	0	0	0	0	0	0.504818867400253	0	0	0	0.175764541469757	0	0	0	0.14186578914091	0.187012820231027	0.147452278246117	0	0	0	0	0.100717093773873
St08_oxy_NODE_53_	0	0	0.157130810341677	0	0	0	0.518066526051631	0	0	0	0.154015655070358	0	0	0	0.103215011934328	0	0.155450653598585	0	0.354830916181645	0	0	0
St08_oxy_NODE_532_	0	0	0.133985191338514	0	0	0	0.280611476468498	0	0	0	0	0	0	0	0	0	0	0	0	0	0	0
St08_oxy_NODE_534_	0	0	0.166846721657616	0	0	0	0.66280196149206	0	0	0.103641584334142	0.222548788076882	0.122679308155886	0.184985764828027	0.073682460701955	0.21149225157774	0.279285112006339	0.183642364281353	0	0.092225903133124	0	0	0.146185389316433
St08_oxy_NODE_54_	0	0	0.658469665531851	0.180948079229326	0	0	0.879447278372728	0	0	0	0.117553539736656	0	0	0	0.090289745857291	0	0	0	0.18867159998899	0.373965075858095	0	0
St08_oxy_NODE_542_	0	0	0	0.250497798790228	0	0	0.539217676933361	1.23634442519561	0	0	0	0	0	0	0	0	0	0	0	0	0	0
St08_oxy_NODE_543_	0	0	0.100783719540995	0.377756065713817	0	0	0.253989912968101	0	0	0	0.230579531190513	0.282519344371962	0	0	0.100128654859981	0	0	0	0.086672720286908	0.26058461670941	0	0
St08_oxy_NODE_544_	0	0	0.790624723932262	0.182385957388514	0	0	0.407311825096709	0	0	0	0.148796316162546	0	0	0	0	0	0	0	0.08480983448562	0	0	0
St08_oxy_NODE_547_	0	0	0.150166431050907	0	0	0	0.642508947125188	0	0	0	0.195812515850975	0	0	0	0.172883220415078	0.175491198540114	0.16942291197341	0	0.201024314616528	0.136718137291954	0	0
St08_oxy_NODE_549_	0	0	0	0	0	0	0.43492626000937	0	0	0	0	0	0	0	0	0	0	0	0	0	0	0
St08_oxy_NODE_552_	0	0	0	0.141008285608253	0	0	0.642835997327423	0	0	0	0	0	0	0	0	0	0	0	0	0	0	0
St08_oxy_NODE_555_	0	0	0.11224388887476	0	0	0	0.463817283273185	0	0	0	0	0	0	0	0	0	0	0	0	0	0	0
St08_oxy_NODE_556_	0	0	0	0	0	0	0.410934405712469	0	0	0	0	0	0	0	0	0	0	0	0	0	0	0
St08_oxy_NODE_557_	0	0	0	0	0	0	0.414350874307478	0	0	0	0	0	0	0	0.070080527127774	0	0.097218496316897	0	0	0	0	0
St08_oxy_NODE_558_	0	0	0	0	0	0	0.743999607066176	0	0	0	0.095884039536565	0	0	0	0	0	0	0	0	0	0	0
St08_oxy_NODE_559_	0	0	0.916282207300754	0.209052546720443	0	0	0.628613522638379	0	0	0	0.254296668132471	0.226516787010782	0	0	0.191722966915109	0.218259912552267	0	0	0.976243401300092	1.24702211865661	0	0
St08_oxy_NODE_561_	0	0	0	0	0	0	0.615483988661714	0	0	0	0.116104579429708	0	0	0	0.107727264614926	0	0.136520156780181	0	0	0	0	0
St08_oxy_NODE_562_	0	0	0.090078630377921	0.421620454378706	0	0	0.611401471823984	1.31267255744144	0	0	0.173744925677091	0	0	0	0	0	0	0	0	0	0	0
St08_oxy_NODE_564_	0	0	0	0	0	0	0.803896880814954	0	0	0	0.123821166049037	0	0	0	0	0	0	0	0	0	0	0
St08_oxy_NODE_567_	0	0	0	0.396325579253328	0	0	0.678528562576395	0.403009886870054	0	0	0	0	0	0	0	0	0	0	0	0	0	0
St08_oxy_NODE_569_	0	0	0	0	0	0	0.381477586491821	0	0	0	0	0	0	0	0.151437099532128	0	0.193439193079929	0	0.310219399845552	0	0	0
St08_oxy_NODE_57_	0	0	0	0	0	0	0.518207690312929	0	0	0	0	0	0	0	0	0	0	0	0	0	0	0
St08_oxy_NODE_570_	0	0	0.083059942888635	0	0	0	0.832798313858926	0	0	0	0.118410084284924	0.126606251991963	0	0	0	0	0	0	0.093140579205339	0.189195365367388	0	0
St08_oxy_NODE_571_	0	0	0.388841363690999	0.231366947693532	0	0	0.43487024696013	0	0	0	0.200028051613943	0.211615499898331	0	0	0.091791620317685	0	0.142386930596682	0	0.743389866883825	1.08466215558053	0	0
St08_oxy_NODE_58_	0	0	0	0	0	0	0.970998371113012	0	0	0	0.320244904426456	0.241844512743818	0	0	0.304022385438634	0.368038642740047	0.273265075402186	0	0.099631466168753	0	0	0
St08_oxy_NODE_583_	0	0	0.145655246063877	0	0	0	0.763165582003468	0	0	0	0.33551075809993	0.175842909792017	0	0	0.268957755437241	0.295129736195007	0.334957271511268	0	0.352061326874175	0.151645232848118	0	0
St08_oxy_NODE_584_	0	0	0	0	0	0	0.819496671176421	0	0	0	0	0	0	0	0	0	0	0	0	0	0	0
St08_oxy_NODE_589_	0	0	0	0	0	0	0.531691754045593	0	0	0	0	0	0	0	0	0	0	0	0	0	0	0
St08_oxy_NODE_591_	0	0	0	0.573294889498229	0	0	0.479314053519391	1.31972717632643	0	0	0	0	0	0	0	0	0	0	0	0	0	0
St08_oxy_NODE_592_	0	0	0.253156666722024	0	0	0	0.403402095216197	0	0	0	0	0	0	0	0.088465890034108	0	0.104578092772306	0	0.079020264589409	0	0	0
St08_oxy_NODE_595_	0	0	0.128482278706122	0	0	0	0.411149308032734	0	0	0	0.129137675422967	0	0	0	0.094562150998933	0	0.113111485565051	0	0.337553608855998	0	0	0
St08_oxy_NODE_598_	0	0	0	0	0	0	0.346283267000496	0	0	0	0.197090651783292	0	0	0	0	0	0	0	0	0	0	0
St08_oxy_NODE_599_	0	0	0	0	0	0	0.434165044072604	0	0	0	0	0	0	0	0	0	0	0	0	0	0	0
St08_oxy_NODE_600_	0	0	0.255682892201477	0.157069587687659	0	0	0.477746289139889	0	0	0	0	0	0	0	0	0	0	0	0.106723414950752	0.312498747860692	0	0
St08_oxy_NODE_602_	0	0	0.371060283650474	0.157738787701041	0	0	0.503589906116274	0.15389517277482	0	0	0.102648401835548	0	0	0	0	0	0	0	0.085529149097013	0.117424854070689	0	0
St08_oxy_NODE_604_	0	0	0.706123643265615	0.694477091556771	0	0	0.69846200098777	0.323869512790729	0	0	0.177315900308758	0.239281320327268	0	0	0	0	0	0	0.389901666602917	0.63528406296153	0	0
St08_oxy_NODE_606_	0	0	0	0	0	0	1.09018579100784	0	0	0	0	0	0	0	0	0	0	0	0	0	0	0
St08_oxy_NODE_607_	0	0	0	0	0	0	0.432774894350908	0	0	0	0	0	0	0	0	0	0	0	0	0	0	0
St08_oxy_NODE_609_	0	0	0.214820826265323	0.145691565840314	0	0	0.523487730455653	0	0	0	0.08369619639102	0	0	0	0	0	0	0	0	0	0	0
St08_oxy_NODE_61_	0	0	0.446276637310648	0.274114632958524	0	0	0.560034403899935	0.249033778451416	0	0	0.148118260945217	0.130343774764583	0	0	0	0	0	0	0.239125733849571	0.405367070145698	0	0
St08_oxy_NODE_610_	0	0	0.225017242888575	0.383368554630294	0	0	0.668551465362047	0.26648752690994	0	0	0.212230480360391	0.282102610817359	0	0	0.074449621045045	0.186944798157832	0	0	0	0	0	0
St08_oxy_NODE_617_	0	0	0	0	0	0	1.38082038684942	0	1.03514278202599	0	0.45368694561317	0	0.748730417990194	0	0.462686672393507	0.337994108851103	0.468649028060635	0	0	0	0	0
St08_oxy_NODE_621_	0	0	0.584192325297431	0.149078378504691	0	0	0.247557343526877	0	0	0	0	0	0	0	0	0	0	0	0.124235673438689	0	0	0
St08_oxy_NODE_634_	0	0	0.439444651325587	0.49854253098509	0	0	0.714827118630698	0.6090435983976	0	0	0.294510831425071	0.319338746945133	0	0	0.121155655833451	0.22176388100121	0.085135637916949	0	0.202487771110446	0.330340787359235	0	0
St08_oxy_NODE_635_	0	0	0	0	0	0	0.474227610772019	0	0	0	0	0	0	0	0	0	0	0	0	0	0	0
St08_oxy_NODE_64_	0	0	0.759369702531035	0.124698399556896	0	0	0.621723682217566	0.156331847988956	0	0	0.148800773548694	0.139508332396047	0	0	0.078804655149802	0	0	0	0.23910577674926	0.384145077220274	0	0
St08_oxy_NODE_640_	0	0	0	0	0	0	0.426929220115713	0	0	0	0	0	0	0	0	0	0	0	0	0	0	0
St08_oxy_NODE_641_	0	0	0	0	0	0	0.793494038951014	0	0	0	0	0	0	0	0	0	0	0	0	0	0	0
St08_oxy_NODE_642_	0	0	0.581363421242845	0.127394569443624	0	0	0.502902283138905	0	0	0	0.487048674124854	0.558652057154217	0	0	0.816107425547923	0.636592448355371	0.46688215541951	0	0.967691067537151	1.32873864020043	0	0
St08_oxy_NODE_646_	0	0	0.723349002714624	0.471724553256161	0	0	0.495742607334027	0	0	0	0.132811171428819	0	0	0	0	0	0	0	0.466012636444817	0.486260817663799	0	0
St08_oxy_NODE_648_	0	0	0	0.214471184293213	0	0	0.502725794045008	0.556899603484944	0	0	0.130409033668435	0	0	0	0	0	0	0	0	0	0	0
St08_oxy_NODE_649_	0	0	0	0	0	0	0.569770171552602	0	0	0	0	0	0	0	0	0	0	0	0	0	0	0
St08_oxy_NODE_65_	0	0	0.519221768273458	0.329908041587842	0	0	0.787013970947999	0.249225655119191	0	0	0.247052121661347	0.222210135576091	0	0	0.14003909583304	0.226628630838526	0.200585881873848	0	0.358185897024208	0.360121116308154	0	0
St08_oxy_NODE_656_	0	0	0.118758377440231	0	0	0	0.577737879877074	0	0	0	0	0	0	0	0.057456686957408	0	0	0	0.220211412076367	0.125988121750242	0	0
St08_oxy_NODE_657_	0	0	0	0	0	0	0.424704573976722	0	0	0	0	0	0	0	0	0	0	0	0	0	0	0
St08_oxy_NODE_659_	0	0	0.175936048943367	0	0	0	0.426601807924602	0	0	0	0.101148762056436	0	0	0	0	0	0	0	0	0	0	0
St08_oxy_NODE_662_	0	0	0	0	0	0	0.403924797437433	0	0	0	0	0	0	0	0	0	0	0	0	0.135597373736635	0	0
St08_oxy_NODE_663_	0	0	0.530769886785401	0.476362132510093	0	0	0.3217528710197	0.18273771177305	0	0	0.091786464051286	0	0	0	0	0	0	0	0.286356285227565	0.402616692787669	0	0
St08_oxy_NODE_667_	0	0	0.694021635425923	0.40469016222791	0	0	0.377441506066216	0.286327796378665	0	0	0.118433985874197	0	0	0	0	0	0	0	0.238849103729341	0.190258310680913	0	0
St08_oxy_NODE_668_	0	0	0	0.518078360541986	0	0	0.771347482023592	0.291069236822869	0	0	0.095017164334874	0	0	0	0	0	0	0	0	0	0	0
St08_oxy_NODE_671_	0	0	0	0	0	0	0.395833613225229	0	0	0	0	0	0	0	0	0	0	0	0	0	0	0
St08_oxy_NODE_672_	0	0	0.448667744406421	0.140492678581874	0	0	0.358242961745193	0	0	0	0.10058132383696	0	0	0	0	0	0	0	0.130043014143851	0.16618523393801	0	0
St08_oxy_NODE_676_	0	0	0.796163398880314	0.2870958889361	0	0	0.755127068919857	0.286679906104227	0	0	0.228569959502933	0.193569862110291	0	0	0.099567404052787	0	0.094025800221786	0	0.307324599544924	0.213389415573839	0	0
St08_oxy_NODE_68_	0	0	0.427916165005756	0	0	0	0.996286539820217	0	0	0	0.209149804005254	0	0.181488529873868	0.076524354523302	0.190552995067555	0.193365374743972	0.238587215504064	0	0.403308038079067	0.277414293862359	0	0.195388442499541
St08_oxy_NODE_685_	0	0	0.156403831834903	0	0	0	0.4546778405652	0	0	0	0.145772605966775	0	0.082980060560218	0	0.220238369897933	0.177094677719099	0.263648472174029	0	0.155922800369194	0	0	0.144658930591117
St08_oxy_NODE_69_	0	0	1.15316219507488	0.5441655292884	0	0	0.780705745174232	0.293934293908986	0	0	0.267453882796161	0.191620672670452	0	0	0.089156725985525	0	0	0	0.238046735921753	0.355527581986864	0	0
St08_oxy_NODE_691_	0	0	0.897347674188043	0.151517060444542	0	0	0.75003868478803	0	0	0	0.205249379893044	0	0	0	0.154073309714676	0.179978778599918	0.186745823374841	0	0.441696337871415	0.304756548794361	0	0
St08_oxy_NODE_692_	0	0	0	0	0	0	0.638928219143483	0	0	0	0	0	0	0	0	0	0	0	0	0	0	0
St08_oxy_NODE_698_	0	0	0	0	0	0	0.617083830060512	0	0	0	0.13958844608852	0	0	0	0.125521483300235	0	0	0	0	0	0	0
St08_oxy_NODE_699_	0	0	1.1575632313673	0.396548743490277	0	0	0.98895277229335	0.166287254267304	0	0	0.317466770681418	0.318985044017422	0	0.08999294834831	0.206032791811058	0.257986797055781	0.23344732244513	0	0.816167325257191	0.932592594019183	0	0.181278316731665
St08_oxy_NODE_70_	0	0	0	0	0	0	1.07625915694125	0	0	0	0	0	0	0	0	0	0	0	0	0	0	0
St08_oxy_NODE_701_	0	0	0	0	0	0	0.43587149533346	0	0	0	0	0	0	0	0	0	0	0	0	0	0	0
St08_oxy_NODE_704_	0	0	0	0	0	0	0.782338108402562	0	0	0	0.17664334963168	0	0	0	0.086225923305377	0	0.090346593044068	0	0	0	0	0
St08_oxy_NODE_707_	0	0	0.45211395111683	0.175463018053331	0	0	0.444598760696848	0	0	0	0.137333457669691	0	0	0	0.075908353383752	0	0.123891497532695	0	0.276374342757917	0.370477178240582	0	0
St08_oxy_NODE_708_	0	0	0	0	0	0	0.637390350069424	0	0	0	0	0	0	0	0	0	0	0	0	0	0	0
St08_oxy_NODE_710_	0	0	0	0	0	0	0.48145655762371	0	0	0	0	0	0	0	0	0	0.116759899230691	0	0	0	0	0
St08_oxy_NODE_718_	0	0	0.195871815784102	0	0	0	0.407522247335768	0	0.141898455367615	0	0.189949026891845	0	0.18624817367504	0.073620286959036	0.177144795531982	0.186190172567149	0.171782962558148	0	0.2453276679004	0	0	0.269694125756999
St08_oxy_NODE_719_	0	0	0	0	0	0	0.4117995959226	0	0	0	0	0	0	0	0	0	0	0	0	0	0	0
St08_oxy_NODE_730_	0	0	0	0	0	0	0.452064453095255	0	0	0	0	0	0	0	0	0	0	0	0	0	0	0
St08_oxy_NODE_732_	0	0	0	0	0	0	0.411706312994971	0	0	0	0	0	0	0	0	0	0	0	0	0	0	0
St08_oxy_NODE_735_	0	0	0	0.749147918045636	0	0	0.416007516434798	0.354724750654605	0	0	0	0	0	0	0	0	0	0	0	0	0	0
St08_oxy_NODE_739_	0	0	0	0	0	0	0.425443372352358	0	0	0	0.153848264711517	0	0	0	0.135061972607975	0.115351470952694	0.151537654499233	0	0	0	0	0
St08_oxy_NODE_74_	0	0	0.340135703314274	0	0	0	0.65026403707705	0	0	0	0.218402992393977	0	0	0	0.163904415276034	0.171626741493674	0.170428756807071	0	0.137391097471013	0	0	0
St08_oxy_NODE_740_	0	0	0	0	0	0	0.585653720517672	0.163688338166053	0	0	0	0	0	0	0.080793269110747	0	0	0	0	0	0	0
St08_oxy_NODE_742_	0	0	0.161555136790393	0	0	0	0.701844044965176	0	0	0	0	0	0	0	0	0	0	0	0.113583424764763	0	0	0
St08_oxy_NODE_745_	0	0	0	0	0	0	0.421085964842781	0	0	0	0	0	0	0	0	0	0	0	0	0	0	0
St08_oxy_NODE_746_	0	0	0.416942956366288	0.266079452778156	0	0	0.303027244999601	0.238177926006804	0	0	0	0	0	0	0	0	0	0	0.130874169784196	0.145478792553978	0	0
St08_oxy_NODE_749_	0	0	0.117782100136768	0	0	0	0.44748362636088	0	0	0	0	0	0	0	0	0	0	0	0	0	0	0
St08_oxy_NODE_752_	0	0	0	0	0	0	0.614003163860492	0	0	0	0.122468783090105	0	0	0	0.078742466292809	0	0	0	0	0	0	0
St08_oxy_NODE_76_	0	0	0	0	0	0	0.591491678844014	0	0	0	0.124326046963172	0	0	0	0.102598873031884	0	0.102713160425101	0	0	0	0	0
St08_oxy_NODE_764_	0	0	0.126805824177909	0	0	0	0.553451901992223	0	0	0	0	0	0	0	0	0	0	0	0	0.158724003421352	0	0
St08_oxy_NODE_766_	0	0	0.212654921613006	0	0.131432424803172	0	0.347741418646362	0	0.298621859349577	0.124147725110988	0.167821136687988	0	0.355497736345499	0.204561194302007	0.189714642612427	0.197540148369393	0.353994546119375	0	0.282954754443279	0	0	0.371897680212524
St08_oxy_NODE_768_	0	0	0	0	0	0	0.626318281775825	0	0	0	0.098929548023023	0	0	0	0.089057645747594	0	0	0	0	0	0	0
St08_oxy_NODE_77_	0	0	0	0	0	0	0.572054858619227	0	0	0	0	0	0	0	0	0	0	0	0	0	0	0
St08_oxy_NODE_770_	0	0	0	0	0	0	0.690088915049706	0	0	0	0	0	0	0	0	0	0	0	0	0	0	0
St08_oxy_NODE_771_	0	0	0	0	0	0	0.342896975847422	0	0	0	0	0	0	0	0	0	0	0	0	0	0	0
St08_oxy_NODE_780_	0	0	0.402529736259963	0	0	0	0.268846235686187	0	0	0	0	0	0	0	0	0	0	0	0	0	0	0
St08_oxy_NODE_784_	0	0	0.555638884593737	0	0	0	0.394441182619651	0	0	0	0.143829210062739	0	0.10429787042846	0	0.052095196571925	0	0	0	0.114814999610053	0	0	0
St08_oxy_NODE_785_	0	0	0.160728314157839	0	0	0	0.370108049853572	0	0	0	0	0	0	0	0	0	0	0	0	0	0	0
St08_oxy_NODE_786_	0	0	0.309662050572505	0	0	0	0.386641030368344	0	0	0	0.151989425926136	0	0	0	0.127775773157367	0	0.244825427589215	0	0.203995773841238	0	0	0
St08_oxy_NODE_789_	0	0	0.17071441327578	0.746490730114998	0	0	0.962301144560939	0.389248526803947	0	0	0	0	0	0	0	0	0	0	0	0	0	0
St08_oxy_NODE_792_	0	0	0	0	0	0	0.510176436058431	0	0	0	0	0	0	0	0	0	0	0	0	0	0	0
St08_oxy_NODE_793_	0	0	0.187597775329155	0.515059993940055	0	0	0.563391699524043	0.170274368250082	0	0	0.144784000311536	0.167881144246636	0	0	0	0	0	0	0	0	0	0
St08_oxy_NODE_796_	0	0	0	0	0	0	0.445822283697764	0	0	0	0.156575720381067	0	0	0	0.141715745486516	0.175520299792473	0.158326928051253	0	0	0	0	0
St08_oxy_NODE_799_	0	0	0.1531004955236	0	0	0	0.628351121119171	0	0	0	0.095118052724899	0	0	0	0	0	0	0	0	0	0	0
St08_oxy_NODE_802_	0	0	0.279053851801469	0.126148876094676	0	0	0.355030503115547	0	0	0	0	0	0	0	0	0	0	0	0.147710452327021	0.242011786025199	0	0
St08_oxy_NODE_804_	0	0	0.153589914125933	0	0	0	0.599374933759401	0	0.104492720986289	0.064797112683305	0.280882381061151	0.131550455090691	0.167339947284343	0.25287921618977	0.371219748732611	0.291638034731191	0.487600296948865	0	0.163911548790715	0	0	0.200152278498514
St08_oxy_NODE_805_	0	0	0	0	0	0	0.492232994077381	0	0	0	0	0	0	0	0	0	0	0	0	0	0	0
St08_oxy_NODE_806_	0	0	0.238398381492339	0	0	0	0.838673910546738	0	0.366762187300668	0.130874590803379	0.504040544216503	0.279894510102475	0.468412299284744	0.187608706010984	0.576818491111133	0.575628098748633	0.720755113855484	0	0.514635199828687	0	0	0.672179882537316
St08_oxy_NODE_81_	0	0	0	0.924323746776451	0	0	1.18252410970907	0.718253308193818	0	0	0	0	0	0	0	0	0	0	0	0	0	0
St08_oxy_NODE_811_	0	0	0	0	0	0	0.477428313738327	0	0	0	0	0	0	0	0	0	0	0	0	0	0	0
St08_oxy_NODE_815_	0	0	0.447981453301456	0.24579165259468	0	0	0.488832809017503	0	0	0	0	0	0	0	0	0	0	0	0.14838555268749	0.157891944912616	0	0
St08_oxy_NODE_82_	0	0	0.67277503210731	0.480347322681186	0	0	0.605759166115868	0.24329074255255	0	0	0.299088499762034	0.308463847960829	0	0	0.230596853067494	0.220553560062832	0.204438939450309	0	0.458277897392577	0.778498521131975	0	0
St08_oxy_NODE_826_	0	0	0.943995202120708	0.180775558610661	0	0	0.443192496185134	0	0	0	0.171449411219832	0.176583159968406	0	0	0.096105962697292	0	0	0	0.202124697426292	0.401800520802653	0	0
St08_oxy_NODE_827_	0	0	0	0	0	0	0.359159969133743	0	0	0	0	0	0	0	0	0	0	0	0	0	0	0
St08_oxy_NODE_828_	0	0	0	0	0	0	0.570577651045569	0	0	0	0.122383527050411	0	0	0	0.103935311648414	0.140089504176442	0.104875155990412	0	0	0	0	0
St08_oxy_NODE_834_	0	0	0.388533922677636	0.626420982788304	0	0	0.43827096572065	0.445694989158148	0	0	0.273412834616116	0.251647346603672	0	0	0.091934536684378	0.162241690616934	0	0	0.256399329261067	0.540693671691151	0	0
St08_oxy_NODE_835_	0	0	0	0	0	0	0.561712993629315	0	0	0	0	0	0	0	0	0	0	0	0	0	0	0
St08_oxy_NODE_836_	0	0	0.306770364542658	0.583329422207151	0	0	0.850395773927623	0.529642882752325	0	0	0.251188036592598	0.249595987645156	0	0	0.117626327614178	0	0.116110471213276	0	0.10521647969525	0.210742758654419	0	0
St08_oxy_NODE_840_	0	0	0.447176089925545	0.202832120473145	0	0	0.290663259568206	0.724866998805894	0	0	0	0	0	0	0	0	0	0	0.170525726148487	0	0	0
St08_oxy_NODE_841_	0	0	0	0	0	0	0.594574415416642	0	0	0	0.091872860932546	0	0	0	0.045017740919379	0	0	0	0	0	0	0
St08_oxy_NODE_842_	0	0	0	0	0	0	1.30454917732297	0	0	0	0.168733179745765	0	0	0	0.091597814126415	0	0	0	0	0	0	0
St08_oxy_NODE_845_	0	0	0.222296068908015	0.154446601675872	0	0	0.360684025085241	0.3723033315146	0	0	0.124104349123226	0.124057455107412	0	0	0	0	0	0	0	0	0	0
St08_oxy_NODE_848_	0	0	0	0	0	0	0.846365820051261	0	0	0	0.106497853404152	0	0	0	0	0	0	0	0	0	0	0
St08_oxy_NODE_854_	0	0	0	0	0	0	0.787181675950439	0	0	0	0	0	0	0	0	0	0	0	0	0	0	0
St08_oxy_NODE_855_	0	0	0	0	0	0	0.536806661984206	0	0	0	0	0	0	0	0	0	0	0	0	0	0	0
St08_oxy_NODE_858_	0	0	0	0.140913724658497	0	0	0.794410999970916	0.612912278698637	0	0	0	0	0	0	0	0	0	0	0	0	0	0
St08_oxy_NODE_86_	0	0	0	0.205729513760034	0	0	1.61074481955873	0.214734790609811	0	0	0	0	0	0	0	0	0	0	0	0	0	0
St08_oxy_NODE_860_	0	0	0.492004359524401	0	0	0	0.613620446532061	0	0	0	0.235721905512505	0.143105703734231	0	0.103454906970217	0.232494056686728	0.253540511118753	0.240988658340745	0	0.351339740344023	0.189438111188152	0	0.243259648563006
St08_oxy_NODE_865_	0	0	0	1.1063275730547	0	0	0.920878182008801	0.430758973340753	0	0	0	0	0	0	0	0	0	0	0	0	0	0
St08_oxy_NODE_872_	0	0	0	0.90475594179436	0	0	0.894499719257737	0.191773866650501	0	0	0	0	0	0	0	0	0	0	0	0	0	0
St08_oxy_NODE_874_	0	0	1.16081368123232	0.718846992525083	0	0	1.46193387469853	0.693795528639172	0	0	0.55570749041492	0.566920383786025	0	0	0.428297344027551	0.41023371662472	0.443822972222753	0	0.67298310142124	0.89627336604743	0	0
St08_oxy_NODE_879_	0	0	0.40225233445839	0.159694940951379	0.105822414901309	0.156951926242434	0.551592313097691	0	0	0.188450741867097	0.176036743596295	0.136774780897462	0.131158472875439	0.107066978882105	0.164573826078442	0.175915883352144	0.264724564991434	0	0.309984552902026	0.348159907207457	0	0.115725099624585
St08_oxy_NODE_881_	0	0	0.852207159684255	0.325018126068746	0	0	0.459663023044453	0.220944506662923	0	0	0.104128060541161	0	0	0	0	0	0	0	0.359849400003345	0.336261460374839	0	0
St08_oxy_NODE_887_	0	0	0	0	0	0	0.72865964319292	0	0	0	0.136715173363603	0	0	0	0.086435004715866	0	0	0	0	0	0	0
St08_oxy_NODE_889_	0	0	0	0	0	0	0.616104044074788	0	0	0	0	0	0	0	0	0	0	0	0	0	0	0
St08_oxy_NODE_891_	0	0	0	0	0	0	0.458723580144576	0	0	0	0.238685589033864	0.156018574239815	0	0	0.264334554639822	0.330087478007749	0.243921544877235	0	0.109471981547136	0	0	0
St08_oxy_NODE_894_	0	0	0.415129940492855	0.585286708850769	0	0	0.489784741392456	0.467067053968027	0	0	0.268372078034436	0.319521727135077	0	0	0.130654982906806	0.159103990992688	0	0	0.1547575889469	0.63639796455879	0	0
St08_oxy_NODE_896_	0	0	0	0	0	0	0.856818024433752	0	0	0	0.164149386944085	0	0	0	0.116877433172358	0	0	0	0	0	0	0
St08_oxy_NODE_898_	0	0	0	0	0	0	0.398249251035111	0	0	0	0	0	0	0	0	0	0	0	0	0	0	0
St08_oxy_NODE_90_	0	0	0	0	0	0	0.812547812868843	0	0	0	0	0	0	0	0	0	0	0	0	0	0	0
St08_oxy_NODE_901_	0	0	0	0	0	0	0.497137016977005	0	0	0	0	0	0	0	0.110471315825557	0	0.184931758084384	0	0	0	0	0
St08_oxy_NODE_903_	0	0	0	0	0	0	0.723392151002728	0	0	0	0.083286922234117	0	0	0	0.07801845674267	0	0	0	0	0	0	0
St08_oxy_NODE_904_	0	0	0	0	0	0	0.585539116419876	0	0	0	0	0	0	0	0	0	0	0	0	0	0	0
St08_oxy_NODE_905_	0	0	0	0	0	0	0.449680361800617	0	0	0	0.110069895498251	0	0	0	0.062334873935668	0	0	0	0	0	0	0
St08_oxy_NODE_906_	0	0	0	0.392151032414557	0	0	0.653836583025039	0.155737477551609	0	0	0	0	0	0	0	0	0	0	0	0	0	0
St08_oxy_NODE_907_	0	0	0	0	0	0	0.585343177560207	0	0	0	0.119779910665733	0.13464167581817	0	0	0.13132251411999	0.164784551589448	0.212879993699297	0	0	0.144368983224302	0	0
St08_oxy_NODE_909_	0	0	0	0	0	0	0.704321000530901	0	0.195273405061168	0	0	0	0.074562167655532	0	0	0	0	0	0	0	0	0
St08_oxy_NODE_910_	0	0	0.181866292932494	0	0	0	0.75409775252626	0	0	0	0	0	0	0	0.098336351106714	0	0	0	0	0	0	0
St08_oxy_NODE_912_	0	0	0	0	0	0	0.35784534180921	0	0	0	0	0	0	0	0	0	0	0	0	0	0	0
St08_oxy_NODE_914_	0	0	0	0	0	0	0.363552918722894	0	0	0	0	0	0	0	0	0	0	0	0	0	0	0
St08_oxy_NODE_916_	0	0	0.118712947386719	0	0	0	0.350338774336464	0	0	0	0.112228197845918	0	0.123298063885606	0.055704371449117	0.138410161118698	0.150583152995678	0.218563730648958	0	0.186012081739797	0	0	0.141247075187254
St08_oxy_NODE_919_	0	0	0.077130902043021	0	0	0	0.413438104385543	0	0	0	0.109962673177724	0	0	0.064977856787846	0.275426079498524	0.222558446660926	0.416748797693224	0	0.153259318424226	0	0	0
St08_oxy_NODE_922_	0	0	0	0	0	0	0.415304909452842	0.122118717777551	0	0	0	0	0	0	0	0	0	0	0	0	0	0
St08_oxy_NODE_924_	0	0	0.350769761461139	0.25762181538377	0	0	0.518856941539168	0	0	0	0.164381664386671	0.148119629728786	0	0.037875006757341	0.160294990139328	0	0.22164032300018	0	0.673955234302949	0.759841698593107	0	0.163690288108686
St08_oxy_NODE_929_	0	0	0.365591468226899	1.03271145366146	0	0	0.494009356665204	0.529377637917713	0	0	0.339887625178931	0.394973541558521	0	0	0.217326663574196	0.221858050219905	0.125119908706649	0	0.431061440873378	0.936593446933909	0	0.076223690386955
St08_oxy_NODE_93_	0	0	0	0	0	0	0.817349980540466	0	0	0	0.161352324215016	0	0	0	0.075463332450986	0	0	0	0	0	0	0
St08_oxy_NODE_932_	0	0	0.248875204957798	0.110408043939032	0	0	1.05375642422517	0	0	0	0.280013351009387	0.195576719586128	0.10572763766307	0	0.221439558527883	0.241924376922825	0.263820691256327	0	0.285875271793447	0	0	0.096584005924147
St08_oxy_NODE_933_	0	0	0	0	0	0	1.23699089802386	0.115246723063736	0	0	0.188316080037616	0.196935222569068	0	0	0.087129076193085	0	0	0	0	0	0	0
St08_oxy_NODE_934_	0	0	0	0	0	0	0.405350315302992	0	0	0	0	0	0	0	0	0	0	0	0	0	0	0
St08_oxy_NODE_935_	0	0	0	0	0	0	0.393115686140393	0.163406871175757	0	0	0	0	0	0	0	0	0	0	0	0	0	0
St08_oxy_NODE_937_	0	0	0.609207549469513	0.591650879858483	0	0	0.643952323266884	0.223593407434849	0	0	0.341028672367027	0.366665348396512	0	0	0.187442209387705	0.258943627981875	0.128590874989456	0	0.519677733139382	0.988793206733964	0	0
St08_oxy_NODE_938_	0	0	0	0.13299250990335	0	0	0.627666999461371	0	0	0	0	0	0	0	0	0	0	0	0	0	0	0
St08_oxy_NODE_94_	0	0	0.52021905875222	0.279443851236334	0	0	0.582273769634206	0.26989731767857	0	0	0.146861956587371	0.140884366573922	0	0	0	0	0	0	0.249912641442202	0.447525141872326	0	0
St08_oxy_NODE_943_	0	0	0	0	0	0	0.394369987378793	0	0	0	0.16147788721884	0.101086461909485	0	0	0.267544379359353	0.200737098174296	0.314698887460418	0	0.109544987836192	0	0	0
St08_oxy_NODE_950_	0	0	0	0	0	0	0.487322608864502	0	0	0	0	0	0	0	0	0	0	0	0	0	0	0
St08_oxy_NODE_951_	0	0	0.566778140231326	0.299336074000344	0	0	0.59626724714961	0	0	0	0.139251398990122	0.158543660333572	0	0	0.104682171482533	0.132097692557282	0	0	0.190948762411475	0.364107461133088	0	0
St08_oxy_NODE_956_	0	0	0	0	0	0	0.425883038984055	0	0	0	0	0	0	0	0	0	0	0	0	0	0	0
St08_oxy_NODE_957_	0	0	0.175048398817791	0	0	0	0.37692634699297	0	0	0	0.101248236221492	0	0	0	0.199342426422216	0.128539090543875	0.225219569675481	0	0.119545248122241	0	0	0.107383068816811
St08_oxy_NODE_958_	0	0	0.861650617604211	0.737077790515784	0	0	0.865814127844102	0.276801317554202	0	0	0.437944385587626	0.474525742744951	0	0	0.248712680050267	0.369530484095639	0.219865727792123	0	0.920133730727598	1.43533952460427	0	0
St08_oxy_NODE_961_	0	0	0.204617898927763	0	0	0	0.412029608183682	0	0	0	0.114148989966509	0	0.132296666664457	0	0.085846102707269	0	0.132495958802486	0	0.241567819952174	0	0	0.126861325648338
St08_oxy_NODE_966_	0	0	0	0	0	0	0.382453330613433	0	0	0	0.08593776004362	0	0	0	0	0	0	0	0.142029166817233	0	0	0
St08_oxy_NODE_969_	0	0	0.334197835712114	0	0	0	0.565234306184896	0	0	0	0.258620705660502	0.271333859047198	0	0	0.075209301324081	0.198634168579054	0	0	0	0.157002655229	0	0
St08_oxy_NODE_973_	0	0	0	0	0	0	0.686853075579868	0	0	0	0.141935951608642	0	0	0	0.097973243194636	0	0	0	0	0	0	0
St08_oxy_NODE_975_	0	0	0	0	0	0	0.499429955403752	0	0	0	0.143991492288047	0	0	0	0.163446794398615	0.171356523901382	0.174934736657192	0	0	0	0	0
St08_oxy_NODE_976_	0	0	0	0	0	0	0.82331272058991	0	0	0	0.226595764302106	0	0	0	0.199880177063883	0	0.201182989530661	0	0	0	0	0
St08_oxy_NODE_982_	0	0	0	0	0	0	0.849796267988055	0	0	0	0.088659554393934	0	0	0	0	0	0	0	0	0	0	0
St08_oxy_NODE_983_	0	0	0	0	0	0	0.860177176394873	0	0	0	0	0	0	0	0	0	0.082298890775151	0	0	0	0	0
St08_oxy_NODE_984_	0	0	0.351550095122274	0.539461592493147	0	0	0.697921767826781	0.348497695755018	0	0	0.085324288097018	0.143648358761061	0	0	0	0	0	0	0.084777294932837	0.1512845830434	0	0
St08_oxy_NODE_985_	0	0	0.124277450542247	0	0	0	0.474569463497261	0	0	0	0.12936614215659	0	0	0	0.082805248534265	0.145274434522902	0.087670431353046	0	0.154740277386003	0	0	0
St08_oxy_NODE_986_	0	0	0	0	0	0	0.468633772926423	0	0	0	0	0	0	0	0	0	0	0	0	0	0	0
St08_oxy_NODE_991_	0	0	0	0.987639662130421	0	0	0.657049564783266	0.507913409986422	0	0	0	0	0	0	0	0	0	0	0	0	0	0
St08_oxy_NODE_992_	0	0	0.171246120483614	0	0	0	0.45238172294255	0	0	0	0	0	0	0	0	0	0	0	0	0	0	0
St08_oxy_NODE_994_	0	0	0	0	0	0	0.675094893848982	0	0	0	0.153103035606801	0	0	0	0.090796254234506	0	0	0	0	0	0	0
St08_oxy_NODE_995_	0	0	0.671162689504434	0.231036624178254	0	0	0.714075973230409	0	0	0	0.209382486604658	0.172968289786381	0.107125427031157	0.147794747345932	0.283731173576161	0.231372966314402	0.416226183929582	0	0.416975965127529	0.293433214134731	0	0.236942238908135
St08_oxy_NODE_996_	0	0	0	0	0	0	0.39846410926497	0	0	0	0	0	0	0	0	0	0	0	0	0	0	0
St08_scm_NODE_1002_	0	0	0.072934235486079	0.219314109594458	0	0	0.372626436362974	0.434972288039136	0	0	0	0	0	0	0	0	0	0	0	0	0	0
St08_scm_NODE_1003_	0	0	0.207244304271668	0.203004296989304	0	0	0	0.383423668996263	0	0	0	0	0	0	0	0	0	0	0	0	0	0
St08_scm_NODE_1004_	0	0	0.162342039246466	0.134497182843811	0	0	0.239371040723783	0.304726000590977	0	0	0	0	0	0	0	0	0.074772835997611	0	0.089711624945782	0.104251650355039	0	0
St08_scm_NODE_1005_	0	0	0.190703645683046	0.275830158181936	0	0	0.399088838707758	0.416689651301345	0	0	0.125094038283473	0	0	0	0	0	0	0	0.1318643519346	0.217188956356892	0	0
St08_scm_NODE_1007_	0	0	0	0.687110703151951	0	0	0.606003766713207	1.43553161279256	0	0	0	0	0	0	0	0	0	0	0	0	0	0
St08_scm_NODE_1009_	0	0	0	0.09263487475466	0	0	0	0.511834463357072	0	0	0	0	0	0	0	0	0	0	0	0	0	0
St08_scm_NODE_1011_	0	0	0	0	0	0	0	0.554617970478611	0	0	0	0	0	0	0	0	0	0	0	0	0	0
St08_scm_NODE_1014_	0	0	0	0.616642765895329	0	0	0	0.614973715032841	0	0	0.308721965972856	0.384561363429219	0	0	0.148372297366674	0.189820750217654	0.101576610140574	0	0	0	0	0
St08_scm_NODE_1017_	0	0	0	0.46035359939248	0	0	0	1.18864928023717	0	0	0	0	0	0	0	0	0	0	0	0	0	0
St08_scm_NODE_1019_	0	0	0	0	0	0	0	1.1322634839255	0	0	0	0	0	0	0	0	0	0	0	0	0	0
St08_scm_NODE_102_	0	0	0	0.323051612920065	0	0	0.34584558892098	0.998873150111666	0	0	0	0	0	0	0	0	0	0	0	0	0	0
St08_scm_NODE_1020_	0	0	0	0.285685340231635	0	0	0.363618927480407	0.666018170593383	0	0	0.17774561999843	0.19923387265064	0	0	0	0	0	0	0	0	0	0
St08_scm_NODE_1021_	0	0	0.540286370004592	0.304690775210561	0	0	0.315817498962481	0.277079460293991	0	0	0	0	0	0	0	0	0	0	0.173453969453704	0.173177514709835	0	0
St08_scm_NODE_1022_	0	0	0.374440287686914	0.406471699187117	0	0	0.474609822040744	0.5121011181759	0	0	0.220505401209328	0.211204859032506	0	0.086907602175813	0.198100829115842	0.158977042893087	0.2400696146292	0	0.340922437929353	0.438834604299198	0	0.109761183971977
St08_scm_NODE_1025_	0	0	0	0	0	0	0.212113637409621	0.733256422440145	0	0	0	0	0	0	0	0	0	0	0	0	0	0
St08_scm_NODE_1027_	0	0	0.475111686442115	1.13309247406385	0	0	0.368132282449027	1.40308296921381	0	0	0.712124846885623	0.602572701671123	0	0	0.317578940102586	0.304515046367632	0.17971417672602	0	0.19559680836477	0.311848747899898	0	0
St08_scm_NODE_1029_	0	0	0	0.161006204826986	0	0	0.210040607206296	0.573156514044761	0	0	0	0	0	0	0	0	0	0	0	0	0	0
St08_scm_NODE_103_	0	0	0	0.589939100688342	0	0	0.308945761097262	1.52536159643365	0	0	0.235648922230688	0.252108905468016	0	0	0.058353017326016	0	0	0	0	0	0	0
St08_scm_NODE_1031_	0	0	0	0.182334379457826	0	0	0	0.910339311514303	0	0	0	0	0	0	0	0	0	0	0	0	0	0
St08_scm_NODE_1033_	0	0	0	0	0	0	0	0.351543162079235	0	0	0	0	0	0	0	0	0	0	0	0	0	0
St08_scm_NODE_1035_	0	0	0	0	0	0	0	0.397628195099458	0	0	0	0	0	0	0	0	0	0	0	0	0	0
St08_scm_NODE_1036_	0	0	0	0.107461003851248	0	0	0.190789666067273	0.880326326917812	0	0	0	0	0	0	0	0	0	0	0	0	0	0
St08_scm_NODE_1037_	0	0	0	0.624830286002402	0	0	0	1.04100771638599	0	0	0	0	0	0	0	0	0	0	0	0	0	0
St08_scm_NODE_1039_	0	0	0	0.108903938299007	0	0	0	0.445489712968245	0	0	0	0	0	0	0	0	0	0	0	0	0	0
St08_scm_NODE_1040_	0	0	0	0.395521237168594	0	0	0	0.441926346340221	0	0	0.23553577390016	0.145446119662038	0	0	0	0	0	0	0	0	0	0
St08_scm_NODE_1041_	0	0	0	0.212093542773802	0	0	0	0.592665469276406	0	0	0	0	0	0	0	0	0	0	0	0	0	0
St08_scm_NODE_1044_	0	0	0	0	0	0	0	0.447538121668774	0	0	0	0	0	0	0	0	0	0	0	0	0	0
St08_scm_NODE_1045_	0	0	0	0	0	0	0	1.01445129874113	0	0	0	0	0	0	0	0	0	0	0	0	0	0
St08_scm_NODE_1048_	0	0	0	0	0	0	0	0.345978865572405	0	0	0	0	0	0	0	0	0	0	0	0	0	0
St08_scm_NODE_1049_	0	0	0	0	0	0	0	0.260976406257916	0	0	0	0	0	0	0	0	0	0	0	0	0	0
St08_scm_NODE_105_	0	0	0	0.562858387668926	0	0	0	1.11011974395382	0	0	0	0	0	0	0	0	0	0	0	0	0	0
St08_scm_NODE_1052_	0	0	0	0.327249881767067	0	0	0	0.825765103190725	0	0	0	0	0	0	0	0	0	0	0	0	0	0
St08_scm_NODE_1053_	0	0	0	0.130015923577652	0	0	0	0.338155925568049	0	0	0	0	0	0	0	0	0	0	0	0	0	0
St08_scm_NODE_1054_	0	0	0.123070697273053	0	0	0	0	0.397783063774488	0	0	0	0	0	0	0	0	0	0	0	0	0	0
St08_scm_NODE_1062_	0	0	0	0.915041569516232	0	0	0.76668158538904	0.314172400917588	0	0	0	0	0	0	0	0	0	0	0	0	0	0
St08_scm_NODE_1067_	0	0	0	0.216708816332352	0	0	0	1.13300309915212	0	0	0	0	0	0	0	0	0	0	0	0	0	0
St08_scm_NODE_107_	0	0	0	0.743549276446195	0	0	0	1.52416111335892	0	0	0	0	0	0	0	0	0	0	0	0	0	0
St08_scm_NODE_1072_	0	0	0	0	0	0	0	0.438183974533739	0	0	0	0	0	0	0	0	0	0	0	0	0	0
St08_scm_NODE_1076_	0	0	0	0	0	0	0	0.523957381969179	0	0	0	0	0	0	0	0	0	0	0	0	0	0
St08_scm_NODE_1077_	0	0	0.232569892494009	0.178036256580456	0	0	0.375005113914325	0.393675899793039	0	0	0.141564465620572	0.128204605787183	0	0	0	0	0	0	0	0	0	0
St08_scm_NODE_108_	0	0	0	0	0	0	0.373625642445522	0.607294157092115	0	0	0	0	0	0	0	0	0	0	0	0	0	0
St08_scm_NODE_1081_	0	0	0.783883181044053	1.357962293173	0	0	0.914341597331345	1.26640198803323	0	0	0.529236192700762	0.638764534517447	0	0	0.145746033866431	0.257051973410887	0	0	0.425640072583154	0.80353162769928	0	0
St08_scm_NODE_1082_	0	0	0	0	0	0	0	0.33899352509455	0	0	0	0	0	0	0	0	0	0	0	0	0	0
St08_scm_NODE_1083_	0	0	0.084058336973987	0	0	0	0	0.40415884067209	0	0	0	0	0	0	0	0	0	0	0	0	0	0
St08_scm_NODE_1085_	0	0	0	0	0	0	0	0.481618684001722	0	0	0	0	0	0	0	0	0	0	0	0	0	0
St08_scm_NODE_1086_	0	0	0.238444364383638	0.624828734282882	0	0	0.257778505055096	0.65678147455346	0	0	0.16719352825403	0.153283668819236	0	0	0.076201488339794	0	0	0	0.129309397973651	0.353447895888964	0	0
St08_scm_NODE_109_	0	0	0	0.441709753186241	0	0	0	0.545938060443403	0	0	0.091318606031985	0	0	0	0	0	0	0	0	0	0	0
St08_scm_NODE_1091_	0	0	0.119269894585486	0.656368649339574	0	0	0.157757999854479	0.916246116724106	0	0	0	0	0	0	0	0	0	0	0	0	0	0
St08_scm_NODE_1093_	0	0	0	0.610097929199673	0	0	0.126502589981296	1.15460965150534	0	0	0.15831042666246	0	0	0	0	0	0	0	0	0	0	0
St08_scm_NODE_1099_	0	0	0.504776010755226	0.958569572527459	0	0	1.25923757694831	1.01173439520365	0	0	0.252738116507756	0.160238931494113	0	0	0	0	0.232842236122945	0	0	0	0	0
St08_scm_NODE_1102_	0	0	0.258335081246395	0.331267653069591	0	0	0.361236268802219	0.422854186328349	0	0	0	0	0	0	0	0	0	0	0	0	0	0
St08_scm_NODE_1104_	0	0	0	0	0	0	0	0.271921312168832	0	0	0	0	0	0	0	0	0	0	0	0	0	0
St08_scm_NODE_1105_	0	0	0	0	0	0	0	0.453960828044507	0	0	0	0	0	0	0	0	0	0	0	0	0	0
St08_scm_NODE_1106_	0	0	0	0	0	0	0.156746746494882	0.831413114619194	0	0	0	0	0	0	0	0	0	0	0	0	0	0
St08_scm_NODE_1107_	0	0	0.116191715433438	0.248494502434515	0	0	0	0.330008527347778	0	0	0	0	0	0	0	0	0	0	0	0	0	0
St08_scm_NODE_1108_	0	0	0.261396611956331	0.272336405999595	0	0	0.249310056672902	0.913229518577686	0	0	0	0	0	0	0	0	0	0	0	0	0	0
St08_scm_NODE_1109_	0	0	0.104364157946711	0.196745898931599	0	0	0.209104505498365	0.382786217262938	0	0	0	0	0	0	0	0	0	0	0	0	0	0
St08_scm_NODE_1111_	0	0	0.295779460102117	0.36159212592154	0	0	0.582412328640472	0.583443830449623	0	0	0.168750209057704	0.159812730814977	0	0	0.072338673749066	0	0.099087388302876	0	0.131700086779026	0	0	0
St08_scm_NODE_1114_	0	0	0.773251205296633	0.877511513437597	0	0	0.764547801450313	0.747994993652864	0	0	0.26571041579922	0.294204761599056	0	0	0.117015326732031	0.182912520157276	0.11397998843499	0	0.432479343069085	0.659594192007413	0	0
St08_scm_NODE_1115_	0	0	0	0.153018791957966	0	0	0	0.391830625558902	0	0	0	0	0	0	0	0	0	0	0	0	0	0
St08_scm_NODE_1121_	0	0	0.148551982448197	0.556957151021723	0	0	0.231484494674756	0.444520276050723	0	0	0.205073210676828	0.267488861470501	0	0	0.113385564888522	0	0.083563659750352	0	0.11337401394192	0.402291040602368	0	0
St08_scm_NODE_1125_	0	0	0	0.253532955410539	0	0	0	0.506362999689406	0	0	0	0	0	0	0	0	0	0	0	0	0	0
St08_scm_NODE_1126_	0	0	0	0.291988692736143	0	0	0.176494761417046	0.500785080591484	0	0	0.094891020879815	0	0	0	0	0	0	0	0	0	0	0
St08_scm_NODE_1127_	0	0	0	0.219543007736107	0	0	0	0.949946390009378	0	0	0	0	0	0	0	0	0	0	0	0	0	0
St08_scm_NODE_1129_	0	0	0.108635100471263	0.165260793504965	0	0	0.342200480105099	0.485469619726687	0	0	0	0	0	0	0	0	0	0	0	0	0	0
St08_scm_NODE_1131_	0	0	0	0.106202814854669	0	0	0	0.438888834376533	0	0	0	0	0	0	0	0	0	0	0	0	0	0
St08_scm_NODE_1137_	0	0	0.127800608992327	0.151650860678413	0	0	0	0.486606915261381	0	0	0	0	0	0	0	0	0	0	0	0	0	0
St08_scm_NODE_1139_	0	0	0	0.596454659851167	0	0	0.113704238964823	0.441192777476615	0	0	0	0	0	0	0	0	0	0	0	0	0	0
St08_scm_NODE_1140_	0	0	0	0	0	0	0	0.220576745669406	0	0	0	0	0	0	0	0	0	0	0	0	0	0
St08_scm_NODE_1141_	0	0	0	0.143163411986464	0	0	0	0.625107273092153	0	0	0	0	0	0	0	0	0	0	0	0	0	0
St08_scm_NODE_1143_	0	0	0.14939664736551	0.160775889966518	0	0	0	0.803739765756198	0	0	0	0	0	0	0	0	0	0	0	0	0	0
St08_scm_NODE_1145_	0	0	0.105249206974631	0.398162610048616	0	0	0	0.942531891895279	0	0	0	0	0	0	0	0	0	0	0	0	0	0
St08_scm_NODE_1148_	0	0	0.359005647446587	0.482454452732318	0	0	0.598431204109154	1.38257775947019	0	0	0.16188463517876	0	0	0	0	0	0	0	0.092805288512069	0	0	0
St08_scm_NODE_1151_	0	0	0.585427754630887	0.821242037581947	0	0	1.06072339179362	1.27521654620329	0	0	0.460270362039363	0.530429719244548	0	0	0.250649328365177	0.337974090269698	0.216550688488946	0	0.402555299519073	0.526782950253213	0	0
St08_scm_NODE_1152_	0	0	0.704755617357895	0.672180029833246	0	0	0.734259272177334	0.977928659465803	0	0	0.36111464586596	0.351907469767124	0	0	0.247779923637543	0.277461786672633	0.179660904420728	0	0.388842651402284	0.685086349167397	0	0
St08_scm_NODE_1153_	0	0	0	0	0	0	0.319820558635584	0.304161619171923	0	0	0	0	0	0	0	0	0	0	0	0	0	0
St08_scm_NODE_1154_	0	0	0	0.11771176920798	0	0	0	0.417566375181574	0	0	0	0	0	0	0	0	0	0	0	0	0	0
St08_scm_NODE_1155_	0	0	0	0	0	0	0	0.387736238802166	0	0	0	0	0	0	0	0	0	0	0	0	0	0
St08_scm_NODE_1156_	0	0	0	0	0	0	0	0.447510504771332	0	0	0	0	0	0	0	0	0	0	0	0	0	0
St08_scm_NODE_1162_	0	0	0	0.141457169163684	0	0	0	0.417442082868029	0	0	0	0	0	0	0	0	0	0	0	0	0	0
St08_scm_NODE_1163_	0	0	0	0.098028475736462	0	0	0	0.511391263844583	0	0	0	0	0	0	0	0	0	0	0	0	0	0
St08_scm_NODE_1167_	0	0	0	0.541641430540057	0	0	0	1.21014657353254	0	0	0	0	0	0	0	0	0	0	0	0	0	0
St08_scm_NODE_1169_	0	0	0	0.186028159700483	0	0	0	0.981692972401327	0	0	0	0	0	0	0	0	0	0	0	0	0	0
St08_scm_NODE_117_	0	0	0	0.198927580610779	0	0	0.28840135947773	1.20968025750798	0	0	0	0	0	0	0	0	0	0	0	0	0	0
St08_scm_NODE_1170_	0	0	0.157950668190585	1.27029384978422	0	0	0.239851720455898	1.10312324856392	0	0	0.761282901734593	0.771705358845998	0	0	0.452471839842208	0.490801937200317	0.230989131916518	0	0	0.193155268400834	0	0
St08_scm_NODE_1171_	0	0	0	0.664002590854735	0	0	0.405999885293063	1.00601937581562	0	0	0.25236603971721	0.227458340675937	0	0	0	0	0	0	0	0	0	0
St08_scm_NODE_1173_	0	0	0.181931760866002	0	0	0	0.148165937366071	0.544055924837533	0	0	0	0	0	0	0	0	0	0	0	0	0	0
St08_scm_NODE_1179_	0	0	0.141016154963299	0	0	0	0	0.795654703484241	0	0	0	0	0	0	0	0	0	0	0	0	0	0
St08_scm_NODE_118_	0	0	0	0.371522684733204	0	0	0.186778547277018	0.982898937421803	0	0	0.188617133697307	0.176664048335629	0	0	0	0	0	0	0	0	0	0
St08_scm_NODE_1180_	0	0	0	0.225833668175925	0	0	0	0.626658586198274	0	0	0	0	0	0	0	0	0	0	0	0	0	0
St08_scm_NODE_1182_	0	0	0	0.824916565378618	0	0	1.00939831948836	0.390635951640611	0	0	0	0	0	0	0	0	0	0	0	0	0	0
St08_scm_NODE_1184_	0	0	0.138149646615169	0.42319332436702	0	0	0.326023939896034	0.506628213591587	0	0	0.174241252448328	0.214669759566611	0	0	0.091416638338178	0	0	0	0	0.244311316267557	0	0
St08_scm_NODE_1185_	0	0	0	0.198654434036488	0	0	0	0.808816268170879	0	0	0	0	0	0	0	0	0	0	0	0	0	0
St08_scm_NODE_1186_	0	0	0	0	0	0	0	0.430566614914834	0	0	0	0	0	0	0	0	0	0	0	0	0	0
St08_scm_NODE_1187_	0	0	0	0.110473983366774	0	0	0	0.238392538604957	0	0	0	0	0	0	0	0	0	0	0	0	0	0
St08_scm_NODE_1190_	0	0	0	0	0	0	0	0.482218265970893	0	0	0	0	0	0	0	0	0	0	0	0	0	0
St08_scm_NODE_1193_	0	0	0	0.245962466651081	0	0	0.258234819709601	0.945722540889268	0	0	0.131124571623676	0	0	0	0	0	0	0	0	0	0	0
St08_scm_NODE_1194_	0	0	0.396588497989551	0.276373959682969	0	0	0.731923951811439	0.535505317909709	0	0	0.211432453289028	0.195383090866931	0	0	0.074376886293346	0.15308469220281	0.123649127620954	0	0.196940421510399	0.313865629604583	0	0
St08_scm_NODE_1197_	0	0	0.421390610761568	0.361757092594111	0	0	0.377818228962294	0.679669567698606	0	0	0.129230941668248	0.156194234381279	0	0	0	0	0	0	0.223590014374008	0	0	0
St08_scm_NODE_1198_	0	0	0	0.103654840439354	0	0	0.197028413124153	0.430152899282741	0	0	0.20713577654855	0.255528551862764	0	0	0	0	0	0	0	0	0	0
St08_scm_NODE_1205_	0	0	0.330525457304044	0.537771628657062	0	0	0.420726704289326	0.50452859620378	0	0	0.264677351272057	0.271816739532968	0	0	0.14498230851002	0.161743342318312	0	0	0.09629715221077	0.541004024413601	0	0
St08_scm_NODE_1208_	0	0	0.110327463079404	0.695148047395367	0	0	0	0.707823906169261	0	0	0	0	0	0	0	0	0	0	0	0	0	0
St08_scm_NODE_1210_	0	0	0.344513916162515	0.271118834936216	0	0	0.26041671847689	0.340381231891324	0	0	0	0	0	0	0	0	0	0	0.203995773841238	0.273292097631577	0	0
St08_scm_NODE_1211_	0	0	0	0.080779823997425	0	0	0	0.453985316909157	0	0	0	0	0	0	0	0	0	0	0	0	0	0
St08_scm_NODE_1212_	0	0	0	0.153978833932721	0	0	0	0.422242826418134	0	0	0	0	0	0	0	0	0	0	0	0	0	0
St08_scm_NODE_1218_	0	0	0.115536231431093	0.173348634790479	0	0	0.422892976920773	0.257837641768631	0	0	0	0	0	0	0	0	0	0	0	0	0	0
St08_scm_NODE_1219_	0	0	0	0.181689137950091	0	0	0	0.528649669351739	0	0	0	0	0	0	0	0	0	0	0	0	0	0
St08_scm_NODE_1224_	0	0	0	0.536111229225724	0	0	0	0.539603995119086	0	0	0.21026554528277	0.208056186544149	0	0	0.066071649420019	0	0	0	0	0	0	0
St08_scm_NODE_1225_	0	0	0.278498641840629	0.53654498928233	0	0	0	0.981006270150172	0	0	0	0	0	0	0	0	0	0	0	0	0	0
St08_scm_NODE_1226_	0	0	0	0	0	0	0	0.814904491840778	0	0	0	0	0	0	0	0	0	0	0	0	0	0
St08_scm_NODE_1227_	0	0	0.115246283515266	0.462922602132463	0	0	0	0.767394470119039	0	0	0	0	0	0	0	0	0	0	0	0	0	0
St08_scm_NODE_1229_	0	0	0	0.257119140559398	0	0	0.361944767971597	0.938288479946157	0	0	0	0	0	0	0	0	0	0	0	0	0	0
St08_scm_NODE_1230_	0	0	0	0.397521449410774	0	0	0	0.942036894604447	0	0	0	0	0	0	0	0	0	0	0	0	0	0
St08_scm_NODE_1231_	0	0	0.09990849146317	0.154387012225077	0	0	0	0.483020664712862	0	0	0	0	0	0	0	0	0	0	0	0	0	0
St08_scm_NODE_1232_	0	0	0.142612944392117	0.673810509582031	0	0	0	0.562873768750361	0	0	0	0	0	0	0	0	0	0	0	0.13976225086468	0	0
St08_scm_NODE_1235_	0	0	0	0.140715079620283	0	0	0.280674555078675	0.398470014525309	0	0	0	0	0	0	0	0	0	0	0	0	0	0
St08_scm_NODE_1236_	0	0	0	0	0	0	0.229800039141439	0.358080055307539	0	0	0	0	0	0	0	0	0	0	0	0	0	0
St08_scm_NODE_1239_	0	0	0.514005685553009	0.568314819479762	0	0	0.783347629605841	0.702016041205478	0	0	0.321091078772717	0.373698935433276	0	0	0.222392949894284	0.285198162493238	0.227031264526443	0	0.550332732480863	0.569016114972486	0	0.090937233318953
St08_scm_NODE_1243_	0	0	0	0	0	0	0	0.580088541365429	0	0	0	0	0	0	0	0	0	0	0	0	0	0
St08_scm_NODE_1247_	0	0	0.564694093752409	0.540346527844921	0	0	1.1035981345678	1.04203110997313	0	0	0.613552040559087	0.678644083842346	0	0	0.315843577151766	0.349085436107743	0.342689499988025	0	0.241743552075959	0.341633589089604	0	0.094203334988473
St08_scm_NODE_1248_	0	0	0	0.444379339907853	0	0	0.412299872294991	1.36409984486168	0	0	0	0	0	0	0	0	0	0	0	0	0	0
St08_scm_NODE_125_	0	0	0	0.186530786159777	0	0	0	0.473339470254157	0	0	0	0	0	0	0	0	0	0	0	0	0	0
St08_scm_NODE_1252_	0	0	0.587403542917712	0.729980102131018	0	0	0.644057970157165	1.1074690669615	0	0	0.181689135407707	0.176848879478322	0	0	0.06439678474364	0	0	0	0.191811153815168	0.224727829824098	0	0
St08_scm_NODE_1253_	0	0	0	0.248143712338876	0	0	0	0.453184632252367	0	0	0	0	0	0	0	0	0	0	0	0	0	0
St08_scm_NODE_1254_	0	0	0	0	0	0	0	0.466353621960762	0	0	0	0	0	0	0	0	0	0	0	0	0	0
St08_scm_NODE_1258_	0	0	0.081435941577608	0.180572759273297	0	0	0.17361502678138	0.559928938562414	0	0	0.083551181317316	0	0	0	0	0	0	0	0	0	0	0
St08_scm_NODE_1262_	0	0	0.091219177749296	0.208890838859126	0	0	0.327419467237685	1.34723901744803	0	0	0.102940774134038	0	0	0	0	0	0	0	0	0	0	0
St08_scm_NODE_1264_	0	0	0.389822417001547	0.59326416961319	0	0	0.494204853781091	1.26521941120083	0	0	0.217090941233575	0	0	0	0	0	0	0	0.188303194928445	0.356052108014626	0	0
St08_scm_NODE_1266_	0	0	0	0.378500940346232	0	0	0	0.366015248810742	0	0	0.154926360790807	0	0	0	0	0	0	0	0	0	0	0
St08_scm_NODE_1267_	0	0	0.3972492964972	0.692542963136521	0	0	0.35660793014008	1.39063276216134	0	0	0.161811102589385	0.154598572986365	0	0	0	0	0	0	0.099631466168753	0	0	0
St08_scm_NODE_1268_	0	0	0.068625244773747	0.23389366035069	0	0	0.174818579034633	0.827550817184534	0	0	0	0	0	0	0	0	0	0	0	0	0	0
St08_scm_NODE_1269_	0	0	0	0	0	0	0	0.597206819773332	0	0	0	0	0	0	0	0	0	0	0	0	0	0
St08_scm_NODE_127_	0	0	0	0.164813486522535	0	0	0	0.433944868705585	0	0	0	0	0	0	0	0	0	0	0	0	0	0
St08_scm_NODE_1271_	0	0	0	0.642769543117262	0	0	0	1.36517076307661	0	0	0	0	0	0	0	0	0	0	0	0	0	0
St08_scm_NODE_1274_	0	0	0.095313949176461	0.263377191073494	0	0	0.382523180373433	0.269905632017674	0	0	0.183758601164775	0.232709896513052	0	0	0	0	0	0	0	0	0	0
St08_scm_NODE_1279_	0	0	0.149639290567558	0.085436114345889	0	0	0.172478264750088	0.189203369130984	0	0	0	0	0	0	0	0	0	0	0	0	0	0
St08_scm_NODE_1280_	0	0	0	0	0	0	0	0.45957601553106	0	0	0	0	0	0	0	0	0	0	0	0	0	0
St08_scm_NODE_1283_	0	0	0	0.433704722435586	0	0	0	0.769173179418788	0	0	0	0	0	0	0	0	0	0	0	0	0	0
St08_scm_NODE_1286_	0	0	0	0	0	0	0	0.391057606600771	0	0	0	0	0	0	0	0	0	0	0	0	0	0
St08_scm_NODE_129_	0	0	0	0.239759138891377	0	0	0	0.409539073783518	0	0	0	0	0	0	0	0	0	0	0	0	0	0
St08_scm_NODE_1292_	0	0	0.18646684290241	0.143699352117914	0	0	0.234815238959702	0.441206788485143	0	0	0.197158447643724	0.227478898304227	0	0	0	0	0	0	0	0	0	0
St08_scm_NODE_1294_	0	0	0	0	0	0	0	0.230325737575125	0	0	0	0	0	0	0	0	0	0	0	0	0	0
St08_scm_NODE_1295_	0	0	0	0	0	0	0.133598675710436	0.316930529473235	0	0	0	0	0	0	0	0	0	0	0	0	0	0
St08_scm_NODE_1296_	0	0	0.153346672103709	0.637296148140272	0	0	0.520774701217571	0.940265315293164	0	0	0.132945262106753	0	0	0	0	0	0	0	0	0	0	0
St08_scm_NODE_1300_	0	0	0.309134877858091	0.220039853884621	0	0	0.404503786872076	0.670483727355484	0	0	0.113926864319217	0	0	0	0	0	0	0	0.070516559819222	0	0	0
St08_scm_NODE_1302_	0	0	0	0.290604021607768	0	0	0.173340536949752	0.388312668191275	0	0	0	0	0	0	0	0	0	0	0	0	0	0
St08_scm_NODE_1304_	0	0	0	0	0	0	0.191027505091573	0.317962654448552	0	0	0	0	0	0	0	0	0	0	0	0	0	0
St08_scm_NODE_131_	0	0	0	0	0	0	0	0.652227181583882	0	0	0	0	0	0	0	0	0	0	0	0	0	0
St08_scm_NODE_1313_	0	0	0.599903104864271	0.760645411777624	0	0	0.634400612454046	0.960692479251546	0	0	0.315108627500492	0.354891772544556	0	0	0.148274691239344	0.226737269341184	0	0	0.360662605754747	0.503158801971115	0	0
St08_scm_NODE_1314_	0	0	0	0	0	0	0	0.539849672434108	0	0	0	0	0	0	0	0	0	0	0	0	0	0
St08_scm_NODE_1315_	0	0	0	0.449286385605901	0	0	0	1.04070269387335	0	0	0	0	0	0	0	0	0	0	0	0	0	0
St08_scm_NODE_1322_	0	0	0.229450050671095	0.655163494980319	0	0	0	0.964495982821329	0	0	0.167539465494775	0	0	0	0	0	0	0	0	0	0	0
St08_scm_NODE_1325_	0	0	0.757034882834914	0.513298236573295	0	0	0.580196391616265	0.681990313857615	0	0	0.166064112631881	0	0	0	0	0	0	0	0.38804618602889	0.551163606128469	0	0
St08_scm_NODE_1326_	0	0	0	0	0	0	0	0.467544662313403	0	0	0	0	0	0	0	0	0	0	0	0	0	0
St08_scm_NODE_1328_	0	0	0	0.107818359937218	0	0	0	0.844197413839243	0	0	0	0	0	0	0	0	0	0	0	0	0	0
St08_scm_NODE_133_	0	0	0.141266400085298	1.15026176566408	0	0	0.230843567461356	0.580446591878519	0	0	0.514781055936169	0.351374601743457	0	0	0.312325146867103	0.391367256180829	0.140632963248613	0	0.081228090358086	0.515483805271251	0	0
St08_scm_NODE_1330_	0	0	0	0.180378500913836	0	0	0.158805875339584	0.450244327357621	0	0	0	0	0	0	0	0	0	0	0	0	0	0
St08_scm_NODE_1331_	0	0	0.668935579011916	1.26512832869092	0	0	0.71498337941424	1.0721360447266	0	0	0.634105288956659	0.659490824561106	0	0	0.448076360887841	0.459537210157772	0.334369327178991	0	0.566184071161183	0.931270704160374	0	0.098370738195824
St08_scm_NODE_1332_	0	0	0	0.231846621543696	0	0	0.197191520606069	0.599896564666912	0	0	0	0	0	0	0	0	0	0	0	0	0	0
St08_scm_NODE_1333_	0	0	0.64375746765441	0.450797098252534	0	0	0.512335134040258	0.560063228563748	0	0	0.126621267736115	0	0	0	0	0	0	0	0.279219734668485	0.477510822290207	0	0
St08_scm_NODE_1336_	0	0	0.168713343637007	0.133055108180191	0	0	0	0.502440682207548	0	0	0	0	0	0	0	0	0	0	0	0	0	0
St08_scm_NODE_1342_	0	0	0.190205524773681	0.383303613775806	0	0	0.38468958822189	1.1580024581705	0	0	0	0	0	0	0	0	0	0	0	0	0	0
St08_scm_NODE_1343_	0	0	0	0.355114829485086	0	0	0	1.34335298386166	0	0	0	0	0	0	0	0	0	0	0	0	0	0
St08_scm_NODE_1345_	0	0	0	0.293515400957988	0	0	0.810481887348633	0.474864348541673	0	0	0	0	0	0	0	0	0	0	0	0	0	0
St08_scm_NODE_1347_	0	0	0	0.121777890435731	0	0	0	1.18613277161024	0	0	0	0	0	0	0	0	0	0	0	0	0	0
St08_scm_NODE_1349_	0	0	0	0.534807343625918	0	0	0	1.29054464294437	0	0	0	0	0	0	0	0	0	0	0	0	0	0
St08_scm_NODE_135_	0	0	0	0	0	0	0	0.58402305589648	0	0	0	0	0	0	0	0	0	0	0	0	0	0
St08_scm_NODE_1350_	0	0	0	0.560037600858678	0	0	0	0.322387419362552	0	0	0	0	0	0	0	0	0	0	0	0	0	0
St08_scm_NODE_1353_	0	0	0	0.165421711303581	0	0	0	0.337953381555558	0	0	0	0	0	0	0	0	0	0	0	0	0	0
St08_scm_NODE_1355_	0	0	0.11283989051887	0.113602183022275	0	0	0.217929191098286	0.486601867197933	0	0	0	0	0	0	0	0	0	0	0	0	0	0
St08_scm_NODE_1358_	0	0	0.263406896256483	0.176509827301317	0	0	0.215268300054743	0.985968827938438	0	0	0	0	0	0	0	0	0	0	0	0	0	0
St08_scm_NODE_1363_	0	0	0	0.11939446708726	0	0	0	0.275567982965688	0	0	0	0	0	0	0	0	0	0	0	0	0	0
St08_scm_NODE_1367_	0	0	0	0	0	0	0	0.468335123434016	0	0	0	0	0	0	0	0	0	0	0	0	0	0
St08_scm_NODE_1368_	0	0	0	0.530739083594532	0	0	0.301077804672575	0.431607777459949	0	0	0	0	0	0	0	0	0	0	0	0	0	0
St08_scm_NODE_137_	0	0	0	0.366030009835604	0	0	0	0.513011747169952	0	0	0	0	0	0	0	0	0	0	0	0	0	0
St08_scm_NODE_1372_	0	0	0	0.434585727941256	0	0	0.226330395445744	0.922588229064882	0	0	0	0	0	0	0	0	0	0	0	0	0	0
St08_scm_NODE_1374_	0	0	0.185093867402264	0.368218052590288	0	0	0.332431194158645	0.670207625070722	0	0	0.181329478223537	0.203925229038411	0	0	0.075268698533052	0	0	0	0	0.178028242500203	0	0
St08_scm_NODE_1377_	0	0	0.12522134894007	0.30092881960743	0	0	0.149203037454305	0.502258119919148	0	0	0.087280247193636	0	0	0	0	0	0	0	0	0	0	0
St08_scm_NODE_1378_	0	0	0	0.754191734071329	0	0	0	0.599112232909299	0	0	0	0	0	0	0	0	0	0	0	0	0	0
St08_scm_NODE_1380_	0	0	0	0	0	0	0	0.346839833046049	0	0	0	0	0	0	0	0	0	0	0	0	0	0
St08_scm_NODE_1382_	0	0	0	0.226436005344836	0	0	0	0.469418350688861	0	0	0	0	0	0	0	0	0	0	0	0	0	0
St08_scm_NODE_1384_	0	0	0	0.213632090658445	0	0	0	0.588231954251962	0	0	0	0	0	0	0	0	0	0	0	0	0	0
St08_scm_NODE_1385_	0	0	0	0	0	0	0	0.415323652833706	0	0	0	0	0	0	0	0	0	0	0	0	0	0
St08_scm_NODE_1390_	0	0	0	0.256180946944727	0	0	0	0.67945429501861	0	0	0	0	0	0	0	0	0	0	0	0	0	0
St08_scm_NODE_1391_	0	0	0.294245590316217	0.784460134420628	0	0	0.542364114624002	0.859364757295801	0	0	0.197664588021751	0.237768234430696	0	0	0.209457227802452	0.263273402811924	0.224654632728849	0	0.249829203134254	0.260431179464558	0	0
St08_scm_NODE_1394_	0	0	0.177629238537966	0.28591567061963	0	0	0.292004934658404	0.489768072053993	0	0	0.109899302088688	0	0	0	0	0	0	0	0.116024166139854	0.173177514709835	0	0
St08_scm_NODE_1398_	0	0	0.224041579584697	0.119091266668801	0	0	0	0.414704570517641	0	0	0	0	0	0	0	0	0	0	0	0	0	0
St08_scm_NODE_1405_	0	0	0.12836972877268	0.406717916878454	0	0	0.368980630959199	0.393757174613715	0	0	0	0	0	0	0	0	0	0	0	0	0	0
St08_scm_NODE_1406_	0	0	0.88114952490472	1.00913685543291	0	0	0.892120557661566	0.653641790371382	0	0	0.696408004542266	0.646540927405578	0	0.068172469513282	0.626192750347621	0.571543615767838	0.637870419393343	0	0.729960181061701	1.01397538826641	0	0.156927583306059
St08_scm_NODE_1408_	0	0	0.194596972446542	0.238008176307993	0	0	0.42699227118093	0.461369313086514	0	0	0	0	0	0	0	0	0	0	0	0	0	0
St08_scm_NODE_141_	0	0	0	0.166408263413645	0	0	0.168636584024069	0.705047226537097	0	0	0.099873476336656	0	0	0	0	0	0	0	0	0	0	0
St08_scm_NODE_1422_	0	0	0	0.349678356985699	0	0	0	0.661192268333191	0	0	0	0	0	0	0	0	0	0	0	0	0	0
St08_scm_NODE_1424_	0	0	0	0.870196795682736	0	0	0.33247598214384	0.770076893052923	0	0	0.131161710234398	0	0	0	0	0	0	0	0	0	0	0
St08_scm_NODE_1428_	0	0	0	0.349625723357258	0	0	0.202952560875412	0.6187659561888	0	0	0.088265181416721	0	0	0	0	0	0	0	0	0	0	0
St08_scm_NODE_1433_	0	0	0.106254035152439	0.101775399157662	0	0	0.202363769368206	0.279001133204288	0	0	0	0	0	0	0	0	0	0	0	0	0	0
St08_scm_NODE_1435_	0	0	0	0	0	0	0	0.296487399216739	0	0	0	0	0	0	0	0	0	0	0	0	0	0
St08_scm_NODE_1438_	0	0	0	0.178886293060332	0	0	0	0.355394474292272	0	0	0	0	0	0	0	0	0	0	0	0	0	0
St08_scm_NODE_1439_	0	0	0.147308837946735	0.276218162612564	0	0	0.48128173056126	0.439080358517868	0	0	0	0	0	0	0	0	0	0	0	0	0	0
St08_scm_NODE_144_	0	0	0	0.36382239695567	0	0	0	0.871347458014372	0	0	0	0	0	0	0	0	0	0	0	0	0	0
St08_scm_NODE_1441_	0	0	0.594737506329366	0.627443259823168	0	0	0.673431661118909	0.625611553931986	0	0	0.207961179702367	0.21964840631521	0	0	0.088286604887775	0	0.083128830909535	0	0.255878458668752	0.265318816760963	0	0
St08_scm_NODE_1442_	0	0	0.189392927343164	0	0	0	0.157182823988813	0.561433594288287	0	0	0	0	0	0	0	0	0	0	0	0	0	0
St08_scm_NODE_1443_	0	0	0.547850092329578	0.581975120047432	0	0	0.836994087308123	0.613050012623962	0	0	0.332230325278009	0.41699862403452	0	0	0.28036768000535	0.258876382136468	0.246855822293108	0	0.422967280135224	0.565652815879519	0	0
St08_scm_NODE_1444_	0	0	0	0	0	0	0	0.641203013934894	0	0	0	0	0	0	0	0	0	0	0	0	0	0
St08_scm_NODE_1448_	0	0	0.097650680538575	0.626162716659938	0	0	0.312031554517191	1.0068848276442	0	0	0.129943766523386	0	0	0	0	0	0	0	0	0	0	0
St08_scm_NODE_145_	0	0	0.721240769063912	0.843520113847825	0	0	1.13443342447584	1.35115989312611	0	0	0.43474883263885	0.42412177680193	0	0	0.147814252363575	0.200044586523105	0	0	0.2362366874311	0.324656080938834	0	0
St08_scm_NODE_1450_	0	0	0	0.245553886439122	0	0	0.280956194403323	0.324899948021578	0	0	0.116416850275229	0	0	0	0.134685155813446	0	0.12800968796389	0	0	0	0	0
St08_scm_NODE_1456_	0	0	0.667812166100887	0.573905986857256	0	0	0	0.7796218455198	0	0	0	0	0	0	0	0	0	0	0.128114622300772	0.219146257709413	0	0
St08_scm_NODE_1458_	0	0	0	0.521371362070011	0	0	0.318754881091449	0.934025719867389	0	0	0.353194164526744	0.370627200656362	0	0	0.156176294237273	0.195349365653382	0	0	0	0	0	0
St08_scm_NODE_146_	0	0	0	0.950479390751488	0	0	1.13375100694634	0.862528604251894	0	0	0	0	0	0	0	0	0	0	0	0	0	0
St08_scm_NODE_1460_	0	0	0.15465075636863	0.138057760168882	0	0	0.242472216527397	0.315465700377021	0	0	0	0	0	0	0	0	0	0	0	0	0	0
St08_scm_NODE_1462_	0	0	0	0.41561818219811	0	0	0	0.497723070091932	0	0	0.239912404841875	0.154245887662073	0	0	0	0	0	0	0	0	0	0
St08_scm_NODE_1463_	0	0	0.235287857928396	0.428234443420513	0	0	0.201198934475014	0.489374496998728	0	0	0.15335011711944	0.129513842835969	0	0	0	0	0	0	0	0	0	0
St08_scm_NODE_1464_	0	0	0	0.546186201467484	0	0	0	0.474607546511798	0	0	0	0	0	0	0	0	0	0	0	0	0	0
St08_scm_NODE_1467_	0	0	0.191308837960421	0.624482562200733	0	0	0.390129066080903	0.748428920863683	0	0	0.14682613665612	0	0	0	0.114215921059893	0	0.11492287479369	0	0.13319807253705	0	0	0
St08_scm_NODE_1468_	0	0	0	0.417600665416196	0	0	0	0.763332172028458	0	0	0	0	0	0	0	0	0	0	0	0	0	0
St08_scm_NODE_1469_	0	0	0	0	0	0	0	0.40518604435722	0	0	0	0	0	0	0	0	0	0	0	0	0	0
St08_scm_NODE_1470_	0	0	0.17806273493761	0.119811642833271	0	0	0.401171175852418	0.806006678469487	0	0	0	0	0	0	0	0	0	0	0	0	0	0
St08_scm_NODE_1471_	0	0	0	0	0	0	0	0.403829133063092	0	0	0	0	0	0	0	0	0	0	0	0	0	0
St08_scm_NODE_1472_	0	0	0	0	0	0	0	0.324793717241938	0	0	0	0	0	0	0	0	0	0	0	0	0	0
St08_scm_NODE_1474_	0	0	0.337707732715384	0.518772242402032	0	0	0.570458998178685	0.816701102115076	0	0	0.35584487311563	0.363817452463275	0	0	0.157628153861155	0.255113281436873	0.151043305545514	0	0.274204988143304	0.35758333364969	0	0
St08_scm_NODE_1476_	0	0	0	0	0	0	0	0.599491925157622	0	0	0	0	0	0	0	0	0	0	0	0	0	0
St08_scm_NODE_1477_	0	0	0.223249468116725	0.241416790266146	0	0	0	0.466025578575603	0	0	0	0	0	0	0	0	0	0	0	0	0	0
St08_scm_NODE_1478_	0	0	0	0.378213548209066	0	0	0	0.93980417634612	0	0	0	0	0	0	0	0	0	0	0	0	0	0
St08_scm_NODE_1479_	0	0	0	0.350610085132231	0	0	0	0.833329186621832	0	0	0	0	0	0	0	0	0	0	0	0	0	0
St08_scm_NODE_1481_	0	0	1.31112219708252	1.11801623694664	0	0	1.11818741155864	1.14416096736288	0	0	0.744761541047925	0.777718345903431	0	0.051420121976252	0.55157953085203	0.693694133973581	0.485659918495512	0	0.985681972172833	1.37891597276422	0	0.128866348960114
St08_scm_NODE_1489_	0	0	0	0.165578102021269	0	0	0	0.551266416220803	0	0	0	0	0	0	0	0	0	0	0	0	0	0
St08_scm_NODE_1496_	0	0	0	0	0	0	0	0.642851247282341	0	0	0	0	0	0	0	0	0	0	0	0	0	0
St08_scm_NODE_1497_	0	0	0.408751292259349	0.378845560063902	0	0	0.522315370022494	0.48579847779758	0	0	0.162696990032852	0.121801810828436	0	0	0	0	0	0	0.157934665590833	0.177232391935608	0	0
St08_scm_NODE_1499_	0	0	0	0	0	0	0	0.814796624481817	0	0	0	0	0	0	0	0	0	0	0	0	0	0
St08_scm_NODE_15_	0	0	0.089933019326164	0.864975230846581	0	0	0.132417115547562	1.13445584762861	0	0	0	0	0	0	0	0	0	0	0	0	0	0
St08_scm_NODE_1500_	0	0	0.189212715691487	0.427081184310558	0	0	0.465029173216288	0.718689873900936	0	0	0	0	0	0	0	0	0	0	0	0	0	0
St08_scm_NODE_1502_	0	0	0	0.216438683113886	0	0	0	0.373379131942118	0	0	0	0	0	0	0	0	0	0	0	0	0	0
St08_scm_NODE_1506_	0	0	0.066789260992276	0.210041695697348	0	0	0	0.505445558047852	0	0	0	0	0	0	0	0	0	0	0	0	0	0
St08_scm_NODE_1511_	0	0	0.278238601510588	1.05978724037657	0	0	0	0.532354614459649	0	0	0	0	0	0	0	0	0	0	0	0	0	0
St08_scm_NODE_1516_	0	0	0.340964412914795	0.350989213714501	0	0	0.293587451736171	0.377720750720792	0	0	0	0	0	0	0	0	0	0	0.178570693917359	0.234648559521597	0	0
St08_scm_NODE_1517_	0	0	0	0.235060167001185	0	0	0.194769201853156	0.603677619638749	0	0	0	0	0	0	0	0	0	0	0	0	0	0
St08_scm_NODE_1519_	0	0	0	0.185238970851393	0	0	0	0.375744373432523	0	0	0.144513989561689	0	0	0	0	0	0	0	0	0	0	0
St08_scm_NODE_152_	0	0	0	0.184349950638388	0	0	0.118324169678743	0.425898142876217	0	0	0	0	0	0	0	0	0	0	0	0	0	0
St08_scm_NODE_1525_	0	0	0	0.125164452221418	0	0	0	0.377642906097144	0	0	0	0	0	0	0	0	0	0	0	0	0	0
St08_scm_NODE_1526_	0	0	0	0.155293720505567	0	0	0	0.518292675928483	0	0	0	0	0	0	0	0	0	0	0	0	0	0
St08_scm_NODE_1529_	0	0	0.210306491454677	0.150135125021332	0	0	0.264577751763961	0.593723916483132	0	0	0	0	0	0	0	0	0	0	0	0	0	0
St08_scm_NODE_1531_	0	0	0	0.354068280051586	0	0	0	0.770614020116507	0	0	0	0	0	0	0	0	0	0	0	0	0	0
St08_scm_NODE_1532_	0	0	0	0.123759872097229	0	0	0	0.341189860467896	0	0	0	0	0	0	0	0	0	0	0	0	0	0
St08_scm_NODE_1537_	0	0	0.392974682290642	0.540414380192158	0	0	0.266089326380566	0.572525326976269	0	0	0.119169511362171	0	0	0	0	0	0	0	0.152006799060223	0	0	0
St08_scm_NODE_1542_	0	0	0	0.136101860757208	0	0	0	0.451887881814698	0	0	0	0	0	0	0	0	0	0	0	0	0	0
St08_scm_NODE_1543_	0	0	0.343233438029894	0.370687737917277	0	0	0.472040936171243	0.602838294087376	0	0	0.133402708277009	0.152331533780795	0	0	0.059377579509807	0	0	0	0.203881386411877	0.289612697101009	0	0
St08_scm_NODE_1545_	0	0	0.226477821977069	0.379367438891188	0	0	0.353873860568097	1.0681951368224	0	0	0.17459422451881	0.158814626458657	0	0	0	0	0	0	0	0	0	0
St08_scm_NODE_1547_	0	0	0	0.201201261537717	0	0	0	0.347459230826764	0	0	0	0	0	0	0	0	0	0	0	0	0	0
St08_scm_NODE_1549_	0	0	0	0	0	0	0	1.40588019981272	0	0	0	0	0	0	0	0	0	0	0	0	0	0
St08_scm_NODE_155_	0	0	0	0.72196122828854	0	0	0.264695556020403	0.663586734784273	0	0	0	0	0	0	0	0	0	0	0	0	0	0
St08_scm_NODE_1550_	0	0	0.416051904484381	0.520691484891285	0	0	0.572362157793581	0.90706658783307	0	0	0.225405430527948	0.224327387853312	0	0	0	0	0	0	0.116580237158169	0	0	0
St08_scm_NODE_1552_	0	0	0.391299555761338	0.345987357792915	0	0	0.325364327290525	1.04459271184669	0	0	0	0	0	0	0	0	0	0	0	0	0	0
St08_scm_NODE_1553_	0	0	0.36754789605878	0.461982172252265	0	0	0.621696837943716	0.506642675147014	0	0	0.282821542493412	0.354692433269038	0	0	0.160585175981104	0.214599800905604	0	0	0.201064773506687	0.37492280997065	0	0
St08_scm_NODE_1557_	0	0	0.257334703413486	0.397062897304674	0	0	0.673709025780397	0.816233445477627	0	0	0.248301645185515	0.285375862346602	0	0	0.161806169220373	0.232808663123728	0.145692101560758	0	0.174086932033121	0.264446480383536	0	0
St08_scm_NODE_1560_	0	0	0	0.253105875379487	0	0	0	0.866184893622691	0	0	0	0	0	0	0	0	0	0	0	0	0	0
St08_scm_NODE_1562_	0	0	0	0	0	0	0	0.21520184350508	0	0	0	0	0	0	0	0	0	0	0	0	0	0
St08_scm_NODE_1564_	0	0	0.242305600159302	0.193398217899992	0	0	0.247838616222926	0.770084777470466	0	0	0	0	0	0	0	0	0	0	0.098123344751013	0	0	0
St08_scm_NODE_1568_	0	0	0.337420440929145	0.425569007110304	0	0	0.453086252447659	0.64103678479223	0	0	0.159125135764512	0.153265378201778	0	0	0.070834548021046	0	0	0	0.211637463308466	0.320460620000994	0	0
St08_scm_NODE_1577_	0	0	0	0	0	0	0.195644635011901	0.463088629560983	0	0	0.18574866282676	0.2663155337902	0	0	0	0	0	0	0	0	0	0
St08_scm_NODE_158_	0	0	0	1.11719150701821	0	0	0	0.531884124709811	0	0	0	0	0	0	0	0	0	0	0	0	0	0
St08_scm_NODE_1580_	0	0	0	0	0	0	0	0.401689118036087	0	0	0	0	0	0	0	0	0	0	0	0	0	0
St08_scm_NODE_1583_	0	0	0	0	0	0	0	0.562858945928119	0	0	0	0	0	0	0	0	0	0	0	0	0	0
St08_scm_NODE_1584_	0	0	0	0	0	0	0	0.465848226159022	0	0	0	0	0	0	0	0	0	0	0	0	0	0
St08_scm_NODE_1588_	0	0	0	0.779782705308838	0	0	0	0.863171768078453	0	0	0	0	0	0	0	0	0	0	0	0	0	0
St08_scm_NODE_1589_	0	0	0.154949000249633	0.311103331236918	0	0	0.412250181170593	0.576696872150119	0	0	0.181759378475629	0.198256508607517	0	0	0.068612106320847	0	0	0	0.100946300137249	0.18703048673606	0	0
St08_scm_NODE_1590_	0	0	0.103097562266139	0.286298155571377	0	0	0.262557022781579	0.279111035531773	0	0	0.178374829816941	0.175472311009921	0	0	0	0	0	0	0	0	0	0
St08_scm_NODE_1593_	0	0	0	0.563696955003037	0	0	0	0.91372729164876	0	0	0.332499046483942	0.334892165143931	0	0	0.103935311648414	0.149039406701896	0	0	0	0	0	0
St08_scm_NODE_1598_	0	0	0	0	0	0	0	0.348813258059061	0	0	0	0	0	0	0	0	0	0	0	0	0	0
St08_scm_NODE_160_	0	0	0.316626708286383	0.682804788914776	0	0	0.487743071001475	0.74354790442093	0	0	0.210926662961953	0.208442967019623	0	0	0.089667748757084	0	0	0	0.161467251229013	0.349462056821339	0	0
St08_scm_NODE_1602_	0	0	0.188612329057015	0.263227364154869	0	0	0.239699254695512	1.01694816341443	0	0	0	0	0	0	0	0	0	0	0	0	0	0
St08_scm_NODE_1604_	0	0	0	0	0	0	0	0.710086856037223	0	0	0	0	0	0	0	0	0	0	0	0	0	0
St08_scm_NODE_1610_	0	0	0.270718545489209	0.148033009651524	0	0	0.315650709648518	0.294068007938411	0	0	0.096045127910608	0	0	0	0	0	0	0	0	0	0	0
St08_scm_NODE_1611_	0	0	0.06975566860783	0.149801693300783	0	0	0.214269922440891	0.324192474384859	0	0	0	0	0	0	0	0	0	0	0	0	0	0
St08_scm_NODE_1612_	0	0	0	0.366401545899898	0	0	0	0.745316905625784	0	0	0	0	0	0	0	0	0	0	0	0	0	0
St08_scm_NODE_1614_	0	0	0	0.17672759533274	0	0	0	0.214961303226787	0	0	0	0	0	0	0	0	0	0	0	0	0	0
St08_scm_NODE_1617_	0	0	0.085309652604362	0	0	0	0.138753856886375	0.681566791453016	0	0	0	0	0	0	0	0	0	0	0	0	0	0
St08_scm_NODE_1618_	0	0	0.4905632516093	0.907416054593769	0	0	0.83033123620887	1.18550666074552	0	0	0.592640576626831	0.658015355725788	0	0	0.303043113275219	0.454744458259759	0.248600625721609	0	0.426446492173659	0.606202459240701	0	0
St08_scm_NODE_162_	0	0	0	0.231946327180227	0	0	0	0.926605084666685	0	0	0	0	0	0	0	0	0	0	0	0	0	0
St08_scm_NODE_1621_	0	0	0	0.34410189246926	0	0	0	0.581383043261768	0	0	0	0	0	0	0	0	0	0	0	0	0	0
St08_scm_NODE_1627_	0	0	0.393964130955224	0.507237959647216	0	0	0.385915629326195	0.436688708983917	0	0	0.144315874931926	0	0	0	0.076951539370406	0	0	0	0.26795406897529	0.346274903517186	0	0
St08_scm_NODE_1632_	0	0	0.104767813898196	0.29369837885554	0	0	0.176938161210158	0.804409305299969	0	0	0	0	0	0	0	0	0	0	0	0	0	0
St08_scm_NODE_1633_	0	0	0.480432847110725	0.529266213249598	0	0	0.322845570084121	1.09977114326447	0	0	0	0	0	0	0	0	0	0	0.15366908162029	0	0	0
St08_scm_NODE_1640_	0	0	0.277388189843618	0.454014452207536	0	0	0.140528423354539	1.03034384041015	0	0	0	0	0	0	0	0	0	0	0	0	0	0
St08_scm_NODE_1642_	0	0	0	0.368262877802978	0	0	0	0.874803572704576	0	0	0.152546587703476	0	0	0	0	0	0	0	0	0	0	0
St08_scm_NODE_1643_	0	0	0	0.645357018940239	0	0	0	0.997415048659282	0	0	0	0	0	0	0	0	0	0	0	0	0	0
St08_scm_NODE_1644_	0	0	0	0.187224136820289	0	0	0	0.480859728348536	0	0	0	0	0	0	0	0	0	0	0	0	0	0
St08_scm_NODE_1645_	0	0	0.093221607361137	0.14173099646134	0	0	0.299461996591592	0.452688229539884	0	0	0	0	0	0	0	0	0	0	0	0	0	0
St08_scm_NODE_1646_	0	0	0.084438698962211	0.258235807663627	0	0	0.331250111834434	0.423750654943344	0	0	0	0	0	0	0	0	0	0	0	0	0	0
St08_scm_NODE_1648_	0	0	0	0.087194851348746	0	0	0	0.609222532861189	0	0	0	0	0	0	0	0	0	0	0	0	0	0
St08_scm_NODE_165_	0	0	0	0.410287733934597	0	0	0	1.35205883224167	0	0	0	0	0	0	0	0	0	0	0	0	0	0
St08_scm_NODE_1650_	0	0	0.119563215359549	0.246908154091224	0	0	0.141931299045632	0.415552608713398	0	0	0	0	0	0	0	0	0	0	0	0	0	0
St08_scm_NODE_1651_	0	0	0	0.202130410523441	0	0	0	0.344969327131688	0	0	0	0	0	0	0	0	0	0	0	0	0	0
St08_scm_NODE_1654_	0	0	0.149800037554198	0.30693885820194	0	0	0.284150702434791	0.506143472983244	0	0	0	0	0	0	0	0	0	0	0.099017824172189	0.149233336277628	0	0
St08_scm_NODE_1655_	0	0	0.224519002649103	0.154377843891586	0	0	0.206448690273083	0.357723615120776	0	0	0	0	0	0	0	0	0	0	0	0	0	0
St08_scm_NODE_1660_	0	0	0	0.313757062652899	0	0	0	1.32697861751884	0	0	0	0	0	0	0	0	0	0	0	0	0	0
St08_scm_NODE_1661_	0	0	0	0	0	0	0	0.431685119661299	0	0	0	0	0	0	0	0	0	0	0	0	0	0
St08_scm_NODE_1662_	0	0	0.354594145974126	0.447347962273628	0	0	0.189660741194645	0.531249178807069	0	0	0	0	0	0	0	0	0	0	0	0	0	0
St08_scm_NODE_1664_	0	0	0.204483674790049	0.451671880726389	0	0	0.618809079868141	0.471801384430511	0	0	0.175923695735277	0.197596368068808	0	0	0.071963130412234	0	0	0	0	0	0	0
St08_scm_NODE_1665_	0	0	0	0.717775954183536	0	0	0.309937489371234	0.459616305256429	0	0	0.188535788420574	0	0	0	0.13504759628731	0	0	0	0.149084160326901	0.572011345575123	0	0
St08_scm_NODE_1666_	0	0	0	0.171382630975319	0	0	0	0.542895666832119	0	0	0	0	0	0	0	0	0	0	0	0	0	0
St08_scm_NODE_1670_	0	0	0.220272708568377	0.554221809112007	0	0	0.196150659339651	0.631080525114427	0	0	0.169256525902233	0.154580337664433	0	0	0.089610288704444	0	0	0	0.085265132416452	0.298354986365495	0	0
St08_scm_NODE_1672_	0	0	0.194955424071522	0.187432351175778	0	0	0.645614191350128	0.424750063070206	0	0	0.147921784063743	0.206527184494524	0	0	0.051419460830382	0	0	0	0.11167596618036	0.216160865501583	0	0
St08_scm_NODE_1674_	0	0	0.297554797590689	0.347573896723084	0	0	0.150606580798418	0.494423698420296	0	0	0	0	0	0	0	0	0	0	0	0	0	0
St08_scm_NODE_1678_	0	0	0	0.376965979940613	0	0	0	0.480532226923849	0	0	0.256048166802805	0.141774265309895	0	0	0	0	0	0	0	0	0	0
St08_scm_NODE_1679_	0	0	0	0	0	0	0.141068081258395	0.314037225755298	0	0	0	0	0	0	0	0	0	0	0	0	0	0
St08_scm_NODE_1680_	0	0	0.671404541062953	0.377248710471668	0	0	0.564303038104586	0.54305084263241	0	0	0.096246404390394	0	0	0	0	0	0	0	0	0	0	0
St08_scm_NODE_1683_	0	0	0	0.216903367042859	0	0	0	0.482969762812761	0	0	0	0	0	0	0	0	0	0	0	0	0	0
St08_scm_NODE_1687_	0	0	0.092559445285677	0.356003282411622	0	0	0	1.07160280769335	0	0	0	0	0	0	0	0	0	0	0	0	0	0
St08_scm_NODE_169_	0	0	0	0	0	0	0	0.276952682020424	0	0	0	0	0	0	0	0	0	0	0	0	0	0
St08_scm_NODE_1692_	0	0	0.652461407794965	0.91758662839239	0	0	0.70864472740184	0.918876373503126	0	0	0.483660176200225	0.515676364958193	0	0	0.303657854825072	0.320494711186725	0.247273391069924	0	0.481366439154422	0.684611107637006	0	0
St08_scm_NODE_1693_	0	0	0.39183927099544	0.365587692846661	0	0	0.375475233644933	0.670764609386862	0	0	0.117476894782167	0	0	0	0	0	0	0	0.089301223493362	0	0	0
St08_scm_NODE_1694_	0	0	0.515452591051744	0.844722617367497	0	0	0.367168583504315	0.735464981403442	0	0	0.139706805971435	0	0	0	0	0	0	0	0.270359131839175	0.372947701810306	0	0
St08_scm_NODE_1695_	0	0	0.147306002116706	0.140663038521021	0	0	0.217282525710433	0.518262171342262	0	0	0	0	0	0	0	0	0	0	0	0	0	0
St08_scm_NODE_1696_	0	0	0	0	0	0	0	0.289967124875237	0	0	0	0	0	0	0	0	0	0	0	0	0	0
St08_scm_NODE_1699_	0	0	0	0.129826782400816	0	0	0.253076787173334	0.213287988785223	0	0	0	0	0	0	0	0	0	0	0.093862172197056	0	0	0
St08_scm_NODE_170_	0	0	0	0.539942964373748	0	0	0	0.887205958097796	0	0	0	0	0	0	0	0	0	0	0	0	0	0
St08_scm_NODE_1705_	0	0	0	0	0	0	0	0.323957617046429	0	0	0	0	0	0	0	0	0	0	0	0	0	0
St08_scm_NODE_1706_	0	0	0	0	0	0	0	0.333721060327408	0	0	0	0	0	0	0	0	0	0	0	0	0	0
St08_scm_NODE_1707_	0	0	0	0	0	0	0.38698681782575	0.345147651582864	0	0	0.084063696266222	0	0	0	0.070824547462997	0	0	0	0	0	0	0
St08_scm_NODE_171_	0	0	0.298486805760673	0.271462059573089	0	0	0.21794862477427	0.729758033481504	0	0	0.08398608135311	0	0	0	0	0	0	0	0.06677630574795	0	0	0
St08_scm_NODE_1713_	0	0	0.186352809915407	0.285197178144776	0	0	0.250668404404809	0.72272685516902	0	0	0	0	0	0	0	0	0	0	0	0	0	0
St08_scm_NODE_1714_	0	0	0	0.243359561465836	0	0	0	0.491356291514946	0	0	0	0	0	0	0	0	0	0	0	0	0	0
St08_scm_NODE_1717_	0	0	0.19766093953274	0.151803065991162	0	0	0.55839810816085	0.492834237056274	0	0	0	0	0	0	0	0	0	0	0	0	0	0
St08_scm_NODE_1718_	0	0	0.142899514847487	0.222825050608029	0	0	0.279466058783008	0.585717942039222	0	0	0	0	0	0	0	0	0	0	0	0	0	0
St08_scm_NODE_1720_	0	0	0	0.126515627541335	0	0	0	0.38797703862401	0	0	0	0	0	0	0	0	0	0	0	0	0	0
St08_scm_NODE_1721_	0	0	0	0.133406454091679	0	0	0	0.746098044037516	0	0	0	0	0	0	0	0	0	0	0	0	0	0
St08_scm_NODE_1723_	0	0	0	0.258748007279714	0	0	0	0.320630317254003	0	0	0	0	0	0	0	0	0	0	0	0	0	0
St08_scm_NODE_1724_	0	0	0.144152470266872	0.582868202593789	0	0	0.495568311372062	0.874421374671229	0	0	0.122558757423361	0	0	0	0	0	0	0	0	0	0	0
St08_scm_NODE_1726_	0	0	0	0.108914118674612	0	0	0	0.603723880072684	0	0	0	0	0	0	0	0	0	0	0	0	0	0
St08_scm_NODE_1727_	0	0	0	0	0	0	0	0.334971832016854	0	0	0	0	0	0	0	0	0	0	0	0	0	0
St08_scm_NODE_1732_	0	0	0.424947053852473	0.633108435224728	0	0	0.303043220652892	0.620390129420841	0	0	0	0	0	0	0	0	0	0	0.088890433851518	0	0	0
St08_scm_NODE_1733_	0	0	0	0	0	0	0.112745853015625	0.65374143080184	0	0	0	0	0	0	0	0	0	0	0	0	0	0
St08_scm_NODE_1734_	0	0	0	0	0	0	0	0.843277989577341	0	0	0	0	0	0	0	0	0	0	0	0	0	0
St08_scm_NODE_1735_	0	0	0	0	0	0	0	0.301150740911563	0	0	0	0	0	0	0	0	0	0	0	0	0	0
St08_scm_NODE_1736_	0	0	0.293385466482069	0.243008335407427	0	0	0.409470868147436	0.385849584181782	0	0	0.090916455774133	0	0	0	0	0	0	0	0	0	0	0
St08_scm_NODE_1737_	0	0	0.373425507528387	0.249950020057125	0	0	0.292729437184528	0.823372671931885	0	0	0	0	0	0	0	0	0	0	0.107750862247969	0	0	0
St08_scm_NODE_1738_	0	0	0.151505363094086	0.149667322060634	0	0	0.133917146579399	0.620699779160383	0	0	0	0	0	0	0	0	0	0	0	0	0	0
St08_scm_NODE_1739_	0	0	0.297881729252644	0.355363086954741	0	0	0.358594534421805	0.565838726065146	0	0	0.130924897161457	0.12803663476591	0	0	0	0	0.0833386262332	0	0.170218448558228	0.21576255406624	0	0
St08_scm_NODE_1741_	0	0	0	0.117012879731318	0	0	0.138870444313393	0.678859717839851	0	0	0	0	0	0	0	0	0	0	0	0	0	0
St08_scm_NODE_1745_	0	0	0.09497818769587	0.330718210401975	0	0	0	0.799746118892451	0	0	0	0	0	0	0	0	0	0	0	0	0	0
St08_scm_NODE_1746_	0	0	0	0.281891071233737	0	0	0	0.943036914494856	0	0	0	0	0	0	0	0	0	0	0	0	0	0
St08_scm_NODE_1749_	0	0	0	0	0	0	0	0.293426592399804	0	0	0	0	0	0	0	0	0	0	0	0	0	0
St08_scm_NODE_1751_	0	0	0.177137065951739	0.271679061685297	0	0	0.334653814203692	0.496737860470777	0	0	0.098504360256367	0	0	0	0	0	0	0	0.083852967587475	0.179816231342008	0	0
St08_scm_NODE_1752_	0	0	0.124627171122894	0.169673302391989	0	0	0.336643384006904	0.490108715246861	0	0	0.096492841018519	0	0	0	0	0	0	0	0	0	0	0
St08_scm_NODE_1754_	0	0	0	0.170173104464822	0	0	0.15709340788542	0.573883827552567	0	0	0	0	0	0	0	0	0	0	0	0	0	0
St08_scm_NODE_1759_	0	0	0.30480748560362	0.706820108066806	0	0	0.531519507271065	1.26176619357134	0	0	0.273258912593218	0.225449284666044	0	0	0.078994439752691	0	0	0	0	0	0	0
St08_scm_NODE_1760_	0	0	0	0	0	0	0	0.248689059728096	0	0	0	0	0	0	0	0	0	0	0	0	0	0
St08_scm_NODE_1766_	0	0	0	0.622346657356048	0	0	0	0.370460417645753	0	0	0	0	0	0	0	0	0	0	0	0	0	0
St08_scm_NODE_1767_	0	0	0	0.475905406932846	0	0	0	0.51782783525102	0	0	0	0	0	0	0	0	0	0	0	0	0	0
St08_scm_NODE_1769_	0	0	0	0.132597451145595	0	0	0	0.401511074134254	0	0	0	0	0	0	0	0	0	0	0	0	0	0
St08_scm_NODE_1774_	0	0	0	0.371703378496031	0	0	0	0.539004853418762	0	0	0.097422006416999	0	0	0	0	0	0	0	0	0	0	0
St08_scm_NODE_1776_	0	0	0	0.225903659897616	0	0	0	0.37733138799394	0	0	0	0	0	0	0	0	0	0	0	0	0	0
St08_scm_NODE_1780_	0	0	0.671164387177562	0.490851919618763	0	0	0.37823829310111	0.758898603741393	0	0	0	0	0	0	0	0	0	0	0.129929384760382	0.152848985267069	0	0
St08_scm_NODE_1782_	0	0	0.211164161611542	0.164016138418526	0	0	0.275254349828614	0.610795502332308	0	0	0	0	0	0	0	0	0	0	0	0	0	0
St08_scm_NODE_1783_	0	0	0	0.427120328028015	0	0	0	0.550352009921668	0	0	0	0	0	0	0	0	0	0	0	0	0	0
St08_scm_NODE_179_	0	0	0	0.221134063581665	0	0	0.198240061077365	0.601218738338339	0	0	0	0	0	0	0	0	0	0	0	0	0	0
St08_scm_NODE_1791_	0	0	0	0.208814006527233	0	0	0.182313609169796	0.533269132556775	0	0	0	0	0	0	0	0	0	0	0	0	0	0
St08_scm_NODE_1794_	0	0	0	0.31534535013832	0	0	0.735777749311272	0.4792094765474	0	0	0	0	0	0	0	0	0	0	0	0	0	0
St08_scm_NODE_1798_	0	0	0.317206241175529	0.335897988918326	0	0	0.171646707714839	0.508014331703418	0	0	0	0	0	0	0	0	0	0	0.119853020660596	0.116979719625665	0	0
St08_scm_NODE_1802_	0	0	0.083326186747349	0.816703989963738	0	0	0.22827035778621	1.26175899269244	0	0	0.172792747283772	0.192161753479226	0	0	0	0	0	0	0	0	0	0
St08_scm_NODE_1805_	0	0	0.089142632683906	0.690701528295785	0	0	0	0.805986112379416	0	0	0	0	0	0	0	0	0	0	0	0	0	0
St08_scm_NODE_1807_	0	0	0	0	0	0	0	0.432543551980406	0	0	0	0	0	0	0	0	0	0	0	0	0	0
St08_scm_NODE_1809_	0	0	0	0.15019530069721	0	0	0.160894071663582	0.540924550073075	0	0	0	0	0	0	0	0	0	0	0	0	0	0
St08_scm_NODE_1810_	0	0	0	0.383465947707146	0	0	0	0.537236148376598	0	0	0	0	0	0	0	0	0	0	0	0	0	0
St08_scm_NODE_1812_	0	0	0	0	0	0	0.142954507539076	0.186939748187509	0	0	0	0	0	0	0	0	0	0	0	0	0	0
St08_scm_NODE_1817_	0	0	0	1.00242294627466	0	0	0.296017445671861	0.586963746319642	0	0	0.326888723942098	0.349178321412887	0	0	0.214028687561806	0.301903884473302	0.086915097188444	0	0	0.457498752720164	0	0
St08_scm_NODE_1818_	0	0	0	0.276910166639903	0	0	0	0.743931869745025	0	0	0	0	0	0	0	0	0	0	0	0	0	0
St08_scm_NODE_1819_	0	0	0	0	0	0	0	0.473659437010979	0	0	0	0	0	0	0	0	0	0	0	0	0	0
St08_scm_NODE_182_	0	0	0	0	0	0	0	0.595403047139991	0	0	0	0	0	0	0	0	0	0	0	0	0	0
St08_scm_NODE_1823_	0	0	0.084228885268783	0.19474540130623	0	0	0.155806012818808	0.370536262950541	0	0	0	0	0	0	0	0	0	0	0	0	0	0
St08_scm_NODE_1827_	0	0	0.091976808277325	0.446073495686055	0	0	0.415625537847693	0.952108689294071	0	0	0.156903966965511	0.178462805323546	0	0	0.051938547374954	0	0	0	0	0	0	0
St08_scm_NODE_1828_	0	0	0.18681911931632	0.13003531801622	0	0	0	0.799032467689459	0	0	0	0	0	0	0	0	0	0	0	0	0	0
St08_scm_NODE_1839_	0	0	0.558640919852244	0.988201910620386	0	0	0.586806412956294	1.50800132587793	0	0	0.234614892008191	0.246360450803387	0	0	0.096659137794778	0	0	0	0.200709851699513	0.347941307351885	0	0
St08_scm_NODE_184_	0	0	0.187434916296025	0.165948746462931	0	0	0.170412640255417	0.851628439962589	0	0	0	0	0	0	0	0	0	0	0	0	0	0
St08_scm_NODE_1840_	0	0	0	0	0	0	0	0.918063079487245	0	0	0	0	0	0	0	0	0	0	0	0	0	0
St08_scm_NODE_1842_	0	0	0	0	0	0	0	0.708087717012239	0	0	0	0	0	0	0	0	0	0	0	0	0	0
St08_scm_NODE_1844_	0	0	0.421188400617894	0.695051694265927	0	0	0.359244194525031	0.702659580965065	0	0	0.144559003012758	0	0	0	0	0	0	0	0	0	0	0
St08_scm_NODE_1848_	0	0	0	0.381600867410924	0	0	0	0.690671878109793	0	0	0	0	0	0	0	0	0	0	0	0	0	0
St08_scm_NODE_1850_	0	0	0	0.195884314179252	0	0	0	0.428346904305985	0	0	0	0	0	0	0	0	0	0	0	0	0	0
St08_scm_NODE_1854_	0	0	0	0.182613686671878	0	0	0.149828657526364	0.234039372738467	0	0	0	0	0	0	0	0	0	0	0	0	0	0
St08_scm_NODE_1855_	0	0	0.393808221230491	0.83594907349882	0	0	0.985192008445037	1.28372489918356	0	0.064410023947434	0.347589963243504	0.302131311576535	0	0	0.11919481499564	0.14130654898474	0.119282017034388	0	0.119789232077856	0.147434068108008	0	0
St08_scm_NODE_1859_	0	0	0	0	0	0	0	0.24050616281225	0	0	0	0	0	0	0	0	0	0	0	0	0	0
St08_scm_NODE_1861_	0	0	0	0.141985784009708	0	0	0	0.471299677748401	0	0	0	0	0	0	0	0	0	0	0	0	0	0
St08_scm_NODE_1863_	0	0	0	0.232800555938714	0	0	0	0.446661810323989	0	0	0	0	0	0	0	0	0	0	0	0	0	0
St08_scm_NODE_1868_	0	0	0	0	0	0	0.242270140233469	0.814463370364348	0	0	0	0	0	0	0	0	0	0	0	0	0	0
St08_scm_NODE_187_	0	0	0.071916654343411	0.299135748259929	0	0	0.143543060065817	0.623946120049932	0	0	0.098088774824552	0	0	0	0.062358668831137	0	0	0	0	0	0	0
St08_scm_NODE_1871_	0	0	0.257429343272079	0.680770108598892	0	0	0.533126060860371	1.12240014668674	0	0	0.168443579229462	0.162059076126913	0	0	0.063668773371979	0	0	0	0	0	0	0
St08_scm_NODE_1875_	0	0	0.230907518736566	0.780342759144826	0	0	0.498911282695614	1.51122837422051	0	0	0.233959585384741	0.25423544542962	0	0	0	0	0	0	0	0	0	0
St08_scm_NODE_1877_	0	0	0.4016891053173	0.782611389294012	0	0	0.636119767842813	1.11763796542105	0	0	0.410077654979527	0.489277917869628	0	0	0.21889638372128	0.26879702288139	0.211290215218543	0	0.326840386475057	0.459840435712849	0	0
St08_scm_NODE_1878_	0	0	0.30368325753195	0.667710080137959	0	0	0.5805190682843	0.547689291953237	0	0	0.247034346826262	0.291028703918587	0	0	0.120055818636058	0.165791589834651	0.092846236164815	0	0.266028957934512	0.405467555625389	0	0
St08_scm_NODE_188_	0	0	0	0	0	0	0	0.608952199164135	0	0	0	0	0	0	0	0	0	0	0	0	0	0
St08_scm_NODE_1881_	0	0	0.264220111202627	0.585653675320371	0	0	0.465988023087521	1.12330358537713	0	0	0.291937772394088	0.194679769387963	0	0	0.09922718257524	0	0	0	0	0	0	0
St08_scm_NODE_1884_	0	0	0.174502683753403	0.475911966201179	0	0	0.284788460095942	0.193338646605565	0	0	0	0	0	0	0	0	0	0	0	0.201450801674855	0	0
St08_scm_NODE_1885_	0	0	0	0	0	0	0	0.556568864271251	0	0	0	0	0	0	0	0	0	0	0	0	0	0
St08_scm_NODE_1889_	0	0	0	0.098503174807952	0	0	0	0.406933101824777	0	0	0	0	0	0	0	0	0	0	0	0	0	0
St08_scm_NODE_1890_	0	0	0	0.729453588387585	0	0	0	0.795228304528036	0	0	0	0	0	0	0	0	0	0	0	0	0	0
St08_scm_NODE_1891_	0	0	0	0.985873537137822	0	0	0.152293909211861	1.32691737394979	0	0	0.082840944367577	0	0	0	0	0	0	0	0	0	0	0
St08_scm_NODE_1893_	0	0	0	0	0	0	0	0.432875024785359	0	0	0	0	0	0	0	0	0	0	0	0	0	0
St08_scm_NODE_1904_	0	0	0	0.163966816036415	0	0	0	0.284719672124524	0	0	0	0	0	0	0	0	0	0	0	0	0	0
St08_scm_NODE_1908_	0	0	0	0.619589679390143	0	0	0	0.898906622402378	0	0	0	0	0	0	0	0	0	0	0	0	0	0
St08_scm_NODE_1909_	0	0	0	0	0	0	0	0.234080006032783	0	0	0	0	0	0	0	0	0	0	0	0	0	0
St08_scm_NODE_191_	0	0	0.091561081115154	0.897384482414769	0	0	1.11297373476235	0.723267271527607	0	0	0	0	0	0	0	0	0	0	0	0	0	0
St08_scm_NODE_1910_	0	0	0.19553696047891	0.28111795159159	0	0	0.414449771401411	0.514860408720181	0	0	0.135540300419462	0	0	0	0.073628995861082	0	0.079025184362339	0	0.116523527825999	0	0	0
St08_scm_NODE_1912_	0	0	0.386763126191077	0.228779101607639	0	0	0.377337176782133	0.136224049314418	0	0	0.151178939677791	0.179675063207842	0	0	0.09668740623011	0	0	0	0	0.206643038348852	0	0
St08_scm_NODE_1915_	0	0	0	0.718161632077109	0	0	0	1.47946969700589	0	0	0	0	0	0	0	0	0	0	0	0	0	0
St08_scm_NODE_1917_	0	0	0	0.499514801068518	0	0	0.109015903866998	0.369106165284066	0	0	0	0	0	0	0	0	0	0	0	0	0	0
St08_scm_NODE_1918_	0	0	0.086080918826483	0.140795494509998	0	0	0.282039013392993	0.458879756175287	0	0	0	0	0	0	0	0	0	0	0	0	0	0
St08_scm_NODE_192_	0	0	0.117375175676565	0.336172556303265	0	0	0.177002229764172	1.24561416647662	0	0	0	0	0	0	0	0	0	0	0	0	0	0
St08_scm_NODE_1921_	0	0	0	0	0	0	0	0.723453113042234	0	0	0	0	0	0	0	0	0	0	0	0	0	0
St08_scm_NODE_1922_	0	0	0.327797907886766	0.235033517196262	0	0	0.463709702419213	0.460214838764203	0	0	0.20551154394503	0	0	0	0	0	0	0	0.070982884490657	0.169392744920213	0	0
St08_scm_NODE_1925_	0	0	0	0	0	0	0	0.919747735661642	0	0	0	0	0	0	0	0	0	0	0	0	0	0
St08_scm_NODE_1926_	0	0	0	0.271584574093013	0	0	0.176735215078179	0.536732690909218	0	0	0	0	0	0	0	0	0	0	0	0	0	0
St08_scm_NODE_1927_	0	0	0	0.219846703474401	0	0	0	0.35273684380837	0	0	0	0	0	0	0	0	0	0	0	0	0	0
St08_scm_NODE_1929_	0	0	0	0.158593135400687	0	0	0	0.490981645179418	0	0	0	0	0	0	0	0	0	0	0	0	0	0
St08_scm_NODE_193_	0	0	0	0.149579263183304	0	0	0	0.514325580113567	0	0	0	0	0	0	0	0	0	0	0	0	0	0
St08_scm_NODE_1930_	0	0	0.214772272703051	0.563419995639071	0	0	0.642443141907424	1.36176201140162	0	0	0.225801326677753	0.210200621034977	0	0	0.071973104786618	0	0	0	0.097472014302186	0.145947035846323	0	0
St08_scm_NODE_1932_	0	0	0	0	0	0	0	0.337718738837071	0	0	0	0	0	0	0	0	0	0	0	0	0	0
St08_scm_NODE_1933_	0	0	0.200989230969938	0.42600579985677	0	0	0.321393131031618	0.470192305923255	0	0	0.209591794408697	0.19270216100222	0	0	0.080317353384829	0	0	0	0	0.342850260736534	0	0
St08_scm_NODE_1940_	0	0	0.182128105473659	0.157238122919352	0	0	0.234085600023239	0.706736650095545	0	0	0	0	0	0	0	0	0	0	0	0	0	0
St08_scm_NODE_1941_	0	0	0	0.165484274348711	0	0	0	0.296518680615149	0	0	0	0	0	0	0	0	0	0	0	0	0	0
St08_scm_NODE_1944_	0	0	0	0.49643088191785	0	0	0.212527058659377	0.573065514153554	0	0	0	0	0	0	0	0	0	0	0	0	0	0
St08_scm_NODE_1947_	0	0	0.711549189810414	1.19442179266196	0	0	1.03368149525565	1.64975674753897	0	0	0.754787572507222	0.871450509590755	0	0.053374382663846	0.505056453495217	0.544481775289327	0.51182640329776	0	0.597207303878817	0.862943209691883	0	0.137989877280451
St08_scm_NODE_195_	0	0	0.079616979843109	0.26132865255456	0	0	0.124054942089084	0.585484834774362	0	0	0	0	0	0	0	0	0	0	0	0	0	0
St08_scm_NODE_1953_	0	0	0.711221118431526	0.459795767641059	0	0	0.507029263183436	0.507790830649792	0	0	0.138786391377838	0	0	0	0	0	0	0	0.361581828441563	0.434727143039633	0	0
St08_scm_NODE_1954_	0	0	0	0.093658869184339	0	0	0	0.447996305823846	0	0	0	0	0	0	0	0	0	0	0	0	0	0
St08_scm_NODE_1958_	0	0	0	0.229296362777287	0	0	0	0.399405859299714	0	0	0	0	0	0	0	0	0	0	0	0	0	0
St08_scm_NODE_1959_	0	0	0	0	0	0	0.133309490643537	0.263772331483936	0	0	0	0	0	0	0	0	0	0	0	0	0	0
St08_scm_NODE_1964_	0	0	0	0	0	0	0.213126803801342	0.307917999319441	0	0	0	0	0	0	0	0	0	0	0.29138513092645	0.354158721958839	0	0
St08_scm_NODE_1965_	0	0	0	0	0	0	0	0.259846169472291	0	0	0	0	0	0	0	0	0	0	0	0	0	0
St08_scm_NODE_1966_	0	0	0	0.137262151894533	0	0	0	0.358832709959064	0	0	0	0	0	0	0	0	0	0	0	0	0	0
St08_scm_NODE_1968_	0	0	0	0	0	0	0	0.471647275825227	0	0	0	0	0	0	0	0	0	0	0	0	0	0
St08_scm_NODE_1972_	0	0	0.07920914936137	0.429533075493344	0	0	0	0.325364859757374	0	0	0	0	0	0	0	0	0	0	0.120280537486365	0.325494860972026	0	0
St08_scm_NODE_1974_	0	0	0.155419641527045	0.200933659925302	0	0	0	0.432137438836603	0	0	0	0	0	0	0	0	0	0	0	0	0	0
St08_scm_NODE_1975_	0	0	0	0.43979179014612	0	0	0	0.425767502056055	0	0	0.098579423646104	0.162572604238768	0	0	0	0	0	0	0	0.359734067246156	0	0
St08_scm_NODE_1976_	0	0	0	0	0	0	0	0.47931729301938	0	0	0	0	0	0	0	0	0	0	0	0	0	0
St08_scm_NODE_1981_	0	0	0	0.759941138510044	0	0	0.27744157091189	0.363033032974107	0	0	0	0	0	0	0	0	0	0	0	0	0	0
St08_scm_NODE_1984_	0	0	0	1.14481218473726	0	0	0.44223699114577	0.40034277042546	0	0	0	0	0	0	0	0	0	0	0	0	0	0
St08_scm_NODE_1986_	0	0	0	0.253065700948661	0	0	0	0.30213224326224	0	0	0	0	0	0	0	0	0	0	0	0	0	0
St08_scm_NODE_1990_	0	0	0	0.150893654110121	0	0	0.133421646486957	0.683917511204896	0	0	0	0	0	0	0	0	0	0	0	0	0	0
St08_scm_NODE_200_	0	0	0.127156486005324	0.201974320888361	0	0	0.286725161288657	0.970939173118739	0	0	0	0	0	0	0	0	0	0	0	0	0	0
St08_scm_NODE_2002_	0	0	0	0.331447597007192	0	0	0	0.756441726854746	0	0	0	0	0	0	0	0	0	0	0	0	0	0
St08_scm_NODE_2003_	0	0	0.148549154723688	0.153997187260256	0	0	0.435188540793386	0.548202117131348	0	0	0	0	0	0	0	0	0	0	0	0	0	0
St08_scm_NODE_2004_	0	0	0.171085065819703	0.535977970310069	0	0	0.310974019530381	0.958228505170594	0	0	0.100456786447337	0	0	0	0	0	0	0	0	0	0	0
St08_scm_NODE_2009_	0	0	0	0	0	0	0	0.430391408487156	0	0	0	0	0	0	0	0	0	0	0	0	0	0
St08_scm_NODE_201_	0	0	0	0.342074326299215	0	0	0	0.447319900294242	0	0	0	0	0	0	0	0	0	0	0	0	0	0
St08_scm_NODE_2010_	0	0	0	0	0	0	0	0.742416375990683	0	0	0	0	0	0	0	0	0	0	0	0	0	0
St08_scm_NODE_2011_	0	0	0.123747850220207	0	0	0	0	0.332347878889068	0	0	0	0	0	0	0	0	0	0	0	0	0	0
St08_scm_NODE_2012_	0	0	0	0.422766047641749	0	0	0	1.33139050973626	0	0	0	0	0	0	0	0	0	0	0	0	0	0
St08_scm_NODE_202_	0	0	0.227832213883945	0.553704838420384	0	0	1.05170882902507	0.874532969942879	0	0	0.150193692108474	0.129204625644474	0	0	0	0	0	0	0	0	0	0
St08_scm_NODE_2024_	0	0	0	0	0	0	0.108078389564532	0.341884290215675	0	0	0	0	0	0	0	0	0	0	0	0	0	0
St08_scm_NODE_2028_	0	0	0	0	0	0	0	0.513310910541967	0	0	0	0	0	0	0	0	0	0	0	0	0	0
St08_scm_NODE_2029_	0	0	0	0.11462318384346	0	0	0	0.524420338619886	0	0	0	0	0	0	0	0	0	0	0	0	0	0
St08_scm_NODE_2030_	0	0	0.476816090713284	0.479363667005388	0	0	0.415474502037017	0.413081247489494	0	0	0	0	0	0	0	0	0	0	0.113229271095496	0.149635307219137	0	0
St08_scm_NODE_2035_	0	0	0	0	0	0	0	0.405703297855442	0	0	0	0	0	0	0	0	0	0	0	0	0	0
St08_scm_NODE_2037_	0	0	0	0	0	0	0	0.277569866289998	0	0	0	0	0	0	0	0	0	0	0	0	0	0
St08_scm_NODE_2039_	0	0	0	0.150731884064024	0	0	0	0.338290902450832	0	0	0	0	0	0	0	0	0	0	0	0	0	0
St08_scm_NODE_204_	0	0	0	0.127179881189729	0	0	0.165720528703705	0.906312482228756	0	0	0	0	0	0	0	0	0	0	0	0	0	0
St08_scm_NODE_2040_	0	0	0.084769605130791	0.474508213556247	0	0	0	0.366691085926195	0	0	0.313375827027513	0.327248392819267	0	0	0.113427875942884	0.188077110773249	0	0	0	0	0	0
St08_scm_NODE_2044_	0	0	0	0.802823950309719	0	0	0	0.295841717397836	0	0	0	0	0	0	0	0	0	0	0	0	0	0
St08_scm_NODE_2047_	0	0	0	0.320432347650481	0	0	0	0.743880228715544	0	0	0	0	0	0	0	0	0	0	0	0	0	0
St08_scm_NODE_2050_	0	0	0.212711030610573	0.64529781161931	0	0	0.462319791628676	1.45046461462327	0	0	0.143991492288047	0	0	0	0	0	0.143951458690905	0	0	0.527527930576703	0	0
St08_scm_NODE_2053_	0	0	0	0.125282112749902	0	0	0	0.448536672757548	0	0	0	0	0	0	0	0	0	0	0	0	0	0
St08_scm_NODE_2054_	0	0	0	0.801559384351833	0	0	0	0.927402553074389	0	0	0	0	0	0	0	0	0	0	0	0	0	0
St08_scm_NODE_2055_	0	0	0	0	0	0	0	0.333997328423655	0	0	0	0	0	0	0	0	0	0	0	0	0	0
St08_scm_NODE_2056_	0	0	0.075678549731769	0.275684567103761	0	0	0.198458612173044	0.62926881079404	0	0	0	0	0	0	0	0	0	0	0	0	0	0
St08_scm_NODE_2058_	0	0	0	0.510654237525873	0	0	0.27350515701814	0.932114328169233	0	0	0	0	0	0	0	0	0	0	0	0	0	0
St08_scm_NODE_2060_	0	0	0	0.197215512410416	0	0	0	0.557290152643493	0	0	0	0	0	0	0	0	0	0	0	0	0	0
St08_scm_NODE_2062_	0	0	0	0.22235882315716	0	0	0	0.621915843710409	0	0	0	0	0	0	0	0	0	0	0	0	0	0
St08_scm_NODE_2064_	0	0	0	0.699156081780701	0	0	0	0.878973428974197	0	0	0	0	0	0	0	0	0	0	0	0	0	0
St08_scm_NODE_2066_	0	0	0.687620757756032	0.790987490669306	0	0	0.796041521778221	1.08977518989243	0	0	0.313122484710438	0.342119639636049	0	0	0.122587210819061	0.157972240229988	0	0	0.347402767504655	0.44258661173586	0	0
St08_scm_NODE_2068_	0	0	0	0	0	0	0	0.286627907862723	0	0	0	0	0	0	0	0	0	0	0	0	0	0
St08_scm_NODE_2069_	0	0	1.02661637894135	1.32827781363265	0	0	1.20699423013271	1.50845663729791	0	0	0.872032453139716	0.964022926775295	0	0	0.657229091384214	0.747911228371272	0.546015787525231	0	0.885900462875807	1.15806391256119	0	0
St08_scm_NODE_2070_	0	0	0	0.601305820291612	0	0	0	0.773227120246524	0	0	0.25312039163063	0.301442672401834	0	0	0.112859354649005	0	0	0	0	0	0	0
St08_scm_NODE_2078_	0	0	0.273967673956267	0	0	0	0.130353506619679	0.354389501144509	0	0	0	0	0	0	0	0	0	0	0	0	0	0
St08_scm_NODE_208_	0	0	0	0.34618193955037	0	0	0	0.537804084620992	0	0	0	0	0	0	0	0	0	0	0	0	0	0
St08_scm_NODE_2082_	0	0	0.112486689302733	0.172505266930434	0	0	0.265645547541491	0.372979297860037	0	0	0.095707780684309	0	0	0	0.058761075828974	0	0	0	0	0	0	0
St08_scm_NODE_2084_	0	0	0	0	0	0	0	0.307483585880789	0	0	0	0	0	0	0	0	0	0	0	0	0	0
St08_scm_NODE_2087_	0	0	0	0	0	0	0	0.268314698004332	0	0	0	0	0	0	0	0	0	0	0	0	0	0
St08_scm_NODE_2091_	0	0	0.093972549329281	0.215698929795193	0	0	0	0.26990978912742	0	0	0.157472340665975	0.199513499017496	0	0	0	0	0	0	0	0	0	0
St08_scm_NODE_2098_	0	0	0	0	0	0	0	0.440230541514699	0	0	0	0	0	0	0	0	0	0	0	0	0	0
St08_scm_NODE_210_	0	0	0.158050275149487	0.318740153962134	0	0	0.120390861148334	0.494592237319602	0	0	0	0	0	0	0	0	0	0	0	0	0	0
St08_scm_NODE_2100_	0	0	0	0	0	0	0.120068397989427	0.373346372503707	0	0	0	0	0	0	0	0	0	0	0	0	0	0
St08_scm_NODE_2103_	0	0	0	0.168241484552744	0	0	0.123215843068874	0.371932087095831	0	0	0	0	0	0	0	0	0	0	0	0	0	0
St08_scm_NODE_2109_	0	0	0.085028257109485	0.230105758691777	0	0	0.208811869540212	0.524637757879068	0	0	0	0	0	0	0	0	0	0	0	0	0	0
St08_scm_NODE_2112_	0	0	0	0.176666631290053	0	0	0	0.318487091569981	0	0	0	0	0	0	0	0	0	0	0	0	0	0
St08_scm_NODE_2113_	0	0	0.112299222433257	0.160979115299821	0	0	0	0.568507757509003	0	0	0	0	0	0	0	0	0	0	0	0	0	0
St08_scm_NODE_2115_	0	0	0	0	0	0	0	0.369605417894498	0	0	0	0	0	0	0	0	0	0	0	0	0	0
St08_scm_NODE_2118_	0	0	0	0.384937708749455	0	0	0	0.716862253892246	0	0	0	0	0	0	0	0	0	0	0	0	0	0
St08_scm_NODE_2119_	0	0	0.663741919587761	0.749427536830202	0	0	0.979086343759304	0.91688854169674	0	0	0.29230308378729	0.242713754298715	0	0	0.12969833597338	0.221858050219905	0	0	0.197640472262485	0.239736806295628	0	0
St08_scm_NODE_212_	0	0	0	0.436727814835516	0	0	0	0.875832800402185	0	0	0.19482738511286	0.168434942291755	0	0	0	0	0	0	0	0	0	0
St08_scm_NODE_2122_	0	0	0	0.513729326125506	0	0	0	0.396921293006981	0	0	0.280151722162075	0.373764992940858	0	0	0	0.226437153996698	0	0	0	0	0	0
St08_scm_NODE_2124_	0	0	0	0	0	0	0.420632272966684	0.325734237755468	0	0	0.120180019474114	0	0	0	0.058877593585596	0	0	0	0	0	0	0
St08_scm_NODE_2126_	0	0	0	0	0	0	0	0.23966016433649	0	0	0	0	0	0	0	0	0	0	0	0	0	0
St08_scm_NODE_2127_	0	0	0	0.529333885532404	0	0	0.30513096659792	1.11568090194689	0	0	0	0	0	0	0	0	0	0	0	0	0	0
St08_scm_NODE_2134_	0	0	0	0	0	0	0	0.376079820755432	0	0	0	0	0	0	0	0	0	0	0	0	0	0
St08_scm_NODE_2136_	0	0	0	0	0	0	0	0.305404590096569	0	0	0	0	0	0	0	0	0	0	0	0	0	0
St08_scm_NODE_2138_	0	0	0.238846507138743	0.270210433342254	0	0	0.412703402058794	0.838141691138274	0	0	0	0	0	0	0	0	0	0	0	0	0	0
St08_scm_NODE_2146_	0	0	0	0	0	0	0	0.262569033329542	0	0	0	0	0	0	0	0	0	0	0	0	0	0
St08_scm_NODE_2147_	0	0	0	0.387282201205404	0	0	0	1.03054370469969	0	0	0	0	0	0	0	0	0	0	0	0	0	0
St08_scm_NODE_2148_	0	0	0.137532304020413	0.182553543371449	0	0	0.298700243014005	0.536327703516858	0	0	0	0	0	0	0	0	0	0	0	0	0	0
St08_scm_NODE_2150_	0	0	0.097148054079559	0.347279985692949	0	0	0	0.94863040914553	0	0	0	0	0	0	0	0	0	0	0	0	0	0
St08_scm_NODE_2151_	0	0	0	0.153487594323595	0	0	0	0.383996257004799	0	0	0	0	0	0	0	0	0	0	0	0	0	0
St08_scm_NODE_2155_	0	0	0.134794431720233	0.258639846411901	0	0	0.251366232108784	0.29756140690923	0	0	0.17849140435955	0.129951523991404	0	0	0.05764228645761	0	0	0	0	0	0	0
St08_scm_NODE_2160_	0	0	0	0	0	0	0	0.378132446407653	0	0	0	0	0	0	0	0	0	0	0	0	0	0
St08_scm_NODE_2166_	0	0	0	0.329718274294215	0	0	0	0.698367209934867	0	0	0	0	0	0	0	0	0	0	0	0	0	0
St08_scm_NODE_2167_	0	0	0	0.313331264812867	0	0	0	0.705533857043359	0	0	0	0	0	0	0	0	0	0	0	0	0	0
St08_scm_NODE_217_	0	0	0	0.41552773973599	0	0	0	0.56238646819441	0	0	0.094052497709249	0	0	0	0	0	0	0	0	0	0	0
St08_scm_NODE_2180_	0	0	0	0	0	0	0	0.260849083006556	0	0	0	0	0	0	0	0	0	0	0	0	0	0
St08_scm_NODE_2183_	0	0	0	0	0	0	0	0.29532840066273	0	0	0	0	0	0	0	0	0	0	0	0	0	0
St08_scm_NODE_2185_	0	0	0.287878947768379	0.555315828839746	0	0	0.323787057302703	1.08833589633312	0	0	0	0	0	0	0	0	0	0	0.084333700447017	0	0	0
St08_scm_NODE_219_	0	0	0	0.533476552308159	0	0	0	0.996416584616576	0	0	0	0	0	0	0	0	0	0	0	0	0	0
St08_scm_NODE_2191_	0	0	0	0	0	0	0	0.66052986246407	0	0	0	0	0	0	0	0	0	0	0	0	0	0
St08_scm_NODE_22_	0	0	0	0.177006179170185	0	0	0	0.662493855588965	0	0	0	0	0	0	0	0	0	0	0	0	0	0
St08_scm_NODE_220_	0	0	0	0	0	0	0.245400927087219	0.51144847629933	0	0	0	0	0	0	0	0	0	0	0	0	0	0
St08_scm_NODE_2205_	0	0	0	0	0	0	0	0.579418438342757	0	0	0	0	0	0	0	0	0	0	0	0	0	0
St08_scm_NODE_2207_	0	0	0.186212819405741	0.280065530932142	0	0	0.256108653474545	0.39132800545684	0	0	0	0	0	0	0	0	0	0	0	0.15991384747963	0	0
St08_scm_NODE_2208_	0	0	0.139615575133919	0.530679339454005	0	0	0.175761892905129	0.411625849638047	0	0	0.147506210663724	0	0	0	0	0	0	0	0.158600933728725	0	0	0
St08_scm_NODE_221_	0	0	0	0.089484453232692	0	0	0.196446844371648	0.677741264624832	0	0	0	0	0	0	0	0	0	0	0	0	0	0
St08_scm_NODE_2210_	0	0	0	0.23292682387576	0	0	0	0.971874051507591	0	0	0	0	0	0	0	0	0	0	0	0	0	0
St08_scm_NODE_2213_	0	0	0.059668698571026	0.487382091391601	0	0	0.233101453984661	0.776263986126972	0	0	0	0	0	0	0	0	0	0	0	0	0	0
St08_scm_NODE_2215_	0	0	0.214167325930452	0.448541861716028	0	0	0.333623962591678	1.12558094550145	0	0	0.131273107014636	0.143617190048186	0	0	0	0	0	0	0	0	0	0
St08_scm_NODE_222_	0	0	0	0.346597345095528	0	0	0	0.55818794129303	0	0	0	0	0	0	0	0	0	0	0	0	0	0
St08_scm_NODE_2223_	0	0	0.634102433823932	1.09871563426813	0	0	0.700923116227961	1.06750070961262	0	0	0.515678267619686	0.541684959714842	0	0	0.173483680156768	0.320865526193829	0.160036733277398	0	0.427077605642764	0.710008069808442	0	0
St08_scm_NODE_2225_	0	0	0	0	0	0	0	0.596707611065177	0	0	0	0	0	0	0	0	0	0	0	0	0	0
St08_scm_NODE_2227_	0	0	0.636968010479342	0.676649890697291	0	0	0.251460690317734	0.441461709917113	0	0	0.212511560809516	0.181712749531424	0	0	0.098914818181149	0	0	0	0.182398300270904	0.20428427267003	0	0
