## Supplementary material for "Genome-resolved viral ecology in a marine oxygen minimum zone (OMZ)": Table S3 (part 3 of 3)

short_id	St07_omz1	St07_omz2	St07_oxy	St07_scm	St07_uomz	St08_omz	St08_oxy	St08_scm	St08_uomzD	St14_omz	St14_oxy	St14_scm	St14_uomzD	St16_omz	St16_oxy	St16_scm	St16_uomz	St17_omz	St17_oxy	St17_scm	St17_uomz	St18_uomzD
St08_scm_NODE_2228_	0	0	0	0.509314029979797	0	0	0	0.981195423579327	0	0	0	0	0	0	0	0	0	0	0	0	0	0
St08_scm_NODE_2229_	0	0	0.408367474375587	0.829151014964679	0	0	0.351075988483702	0.738977173433008	0	0	0.122629776626903	0	0	0	0	0	0	0	0.23058059976767	0.319745944453906	0	0
St08_scm_NODE_2230_	0	0	0	0	0	0	0	0.465310432233087	0	0	0	0	0	0	0	0	0	0	0	0	0	0
St08_scm_NODE_2231_	0	0	0	0	0	0	0	0.518785145693935	0	0	0	0	0	0	0	0	0	0	0	0	0	0
St08_scm_NODE_2234_	0	0	0	0	0	0	0.258274669095987	0.274812322281026	0	0	0	0	0	0	0	0	0	0	0	0	0	0
St08_scm_NODE_2238_	0	0	0.837274414777091	0.877135842982184	0	0	0.686298197606654	0.97048133276297	0	0	0.297546867760786	0.352019366193763	0	0	0	0	0.105755411791555	0	0.603140312813141	0.846173991100585	0	0
St08_scm_NODE_224_	0	0	0.279194113298343	0.604109347621265	0	0	0.798297162609312	0.674178461152825	0	0	0.304139274647481	0.283789723262519	0	0	0	0	0	0	0	0	0	0
St08_scm_NODE_2241_	0	0	0	0.102540549051074	0	0	0	0.514638037880305	0	0	0	0	0	0	0	0	0	0	0	0	0	0
St08_scm_NODE_2243_	0	0	0.172548466735317	0.114019926673039	0	0	0.193938213160049	0.466644420934376	0	0	0	0	0	0	0	0	0	0	0	0	0	0
St08_scm_NODE_2245_	0	0	0	0	0	0	0.216990481492418	1.9473701776863	0	0	0	0	0	0	0	0	0	0	0	0	0	0
St08_scm_NODE_2246_	0	0	0.150535330539656	0.565175249823605	0	0	0.14238250160717	0.636477907607837	0	0	0	0	0	0	0	0	0	0	0	0	0	0
St08_scm_NODE_2247_	0	0	0	0.274302490239423	0	0	0	0.477349284443558	0	0	0	0	0	0	0	0	0	0	0	0	0	0
St08_scm_NODE_2249_	0	0	0	0.343251051896866	0	0	0.208747363912037	0.73368245816523	0	0	0	0	0	0	0	0	0	0	0	0	0	0
St08_scm_NODE_225_	0	0	0	0	0	0	0	0.605172804200911	0	0	0	0	0	0	0	0	0	0	0	0	0	0
St08_scm_NODE_2250_	0	0	0.68310150945448	0.805109578514513	0	0	0.60732976633795	1.17681242670705	0	0	0.267891199390568	0.334390226735108	0	0	0	0	0	0	0.524821902899445	0.827486552759897	0	0
St08_scm_NODE_2252_	0	0	0	0.226773725681147	0	0	0	0.480176300905714	0	0	0	0	0	0	0	0	0	0	0	0	0	0
St08_scm_NODE_2254_	0	0	0	0.100391608447519	0	0	0.170071028680439	0.545766292689685	0	0	0	0	0	0	0	0	0	0	0	0	0	0
St08_scm_NODE_2256_	0	0	0	0.945397242719591	0	0	0	0.510001549294486	0	0	0	0	0	0	0	0	0	0	0	0	0	0
St08_scm_NODE_2257_	0	0	0	0.118185375919542	0	0	0	0.402826261626206	0	0	0	0	0	0	0	0	0	0	0	0	0	0
St08_scm_NODE_2259_	0	0	0	0	0	0	0	0.359330372532468	0	0	0	0	0	0	0	0	0	0	0	0	0	0
St08_scm_NODE_2260_	0	0	0.226414009515402	0.295490806757078	0	0	0.302727592634052	1.0217387869461	0	0	0.109255317627929	0	0	0	0.05151008438832	0	0	0	0	0	0	0
St08_scm_NODE_2263_	0	0	0	0.278810953971338	0	0	0.192771121587689	0.50134171574514	0	0	0	0	0	0	0	0	0	0	0	0	0	0
St08_scm_NODE_2269_	0	0	0.425012889386803	0	0	0	0.353585995506801	1.45136094249354	0	0	0	0	0	0	0	0	0	0	0	0	0	0
St08_scm_NODE_2272_	0	0	0.824992191756907	0.768109385308965	0	0	0.523292957550345	0.333548752288819	0	0	0.270882944555361	0.241058214507689	0	0	0	0	0	0	0.162002160440085	0.359433954058113	0	0
St08_scm_NODE_2277_	0	0	0	0.363491134726581	0	0	0	0.776845273502345	0	0	0	0	0	0	0	0	0	0	0	0	0	0
St08_scm_NODE_2278_	0	0	0	0.169739680917996	0	0	0	0.448536672757548	0	0	0	0	0	0	0	0	0	0	0	0	0	0
St08_scm_NODE_2282_	0	0	0.565624818529802	0.254323950991995	0	0	0.595750523094578	0.268327214982847	0	0	0.203146350674166	0.203599564492538	0	0	0.101665260057531	0	0	0	0.192068584493274	0	0	0
St08_scm_NODE_2283_	0	0	0.941606444834671	0.999587465935948	0	0	0.845186872135485	0.856366259204235	0	0	0.398785399866091	0.410970972462976	0	0.05824411798771	0.294618966431248	0	0.326158724595842	0	0.666083485873029	0.856686226955147	0	0
St08_scm_NODE_2285_	0	0	0.10717879210497	0.680015059263839	0	0	0.21103887120374	0.507001649403654	0	0	0.518195115212393	0.595501677033743	0	0	0.487831320648994	0.541021229902538	0.215616114100891	0	0.323414094133266	0.656431099974259	0	0
St08_scm_NODE_2288_	0	0	0	0	0	0	0	0.60328420686975	0	0	0	0	0	0	0	0	0	0	0	0	0	0
St08_scm_NODE_2289_	0	0	0	0.301265627939863	0	0	0.765715110083945	0.529370775988911	0	0	0	0	0	0	0	0	0	0	0	0	0	0
St08_scm_NODE_2291_	0	0	0.405768184149256	0.263968858780628	0	0	0.746719896412009	0.908566105703618	0	0	0.175186069185947	0.144837331846369	0	0	0	0	0.085171298648946	0	0.095281919767364	0	0	0
St08_scm_NODE_2292_	0	0	0.102063365958656	0.624775972507748	0	0	0.12734733950075	0.876606722476013	0	0	0	0	0	0	0	0	0	0	0	0	0	0
St08_scm_NODE_2297_	0	0	0.100808970698715	0	0	0	0.150771072140031	0.41280013096805	0	0	0	0	0	0	0	0	0	0	0	0	0	0
St08_scm_NODE_23_	0	0	0.144714837739856	0.538055957092807	0	0	0	0.802088853712304	0	0	0	0	0	0	0	0	0	0	0	0	0	0
St08_scm_NODE_230_	0	0	0	0.247052607256091	0	0	0	0.601106286983383	0	0	0	0	0	0	0	0	0	0	0	0	0	0
St08_scm_NODE_2301_	0	0	0	0	0	0	0	0.460823262268127	0	0	0	0	0	0	0	0	0	0	0	0	0	0
St08_scm_NODE_2308_	0	0	0.284664414817476	0.339866812026489	0	0	0.201128237908198	0.361261446784883	0	0	0	0	0	0	0	0	0	0	0.146653502608671	0.149052044573295	0	0
St08_scm_NODE_2309_	0	0	0	0	0	0	0	0.369235166307468	0	0	0	0	0	0	0	0	0	0	0	0	0	0
St08_scm_NODE_231_	0	0	0.083579131521642	0.386396438517021	0	0	0.295960616297133	0.6782334791717	0	0	0	0	0	0	0	0	0	0	0	0	0	0
St08_scm_NODE_2316_	0	0	0	0	0	0	0	1.01433974350568	0	0	0	0	0	0	0	0	0	0	0	0	0	0
St08_scm_NODE_232_	0	0	0	0.4414802336946	0	0	0	0.93983173404503	0	0	0	0	0	0	0	0	0	0	0	0	0	0
St08_scm_NODE_2322_	0	0	0	0.284592996235922	0	0	0	0.515408752078617	0	0	0.113075941830142	0	0	0	0	0	0	0	0	0	0	0
St08_scm_NODE_2324_	0	0	0.275063651443516	0.517524442374743	0	0	0.567640652427631	0.434480226937231	0	0	0.179792415668639	0.256418940365773	0	0	0.128015463624432	0.17286406804208	0	0	0.230766646267837	0.595715501584117	0	0
St08_scm_NODE_2327_	0	0	0.502549014364885	0.512366424349273	0	0	0.697430795053417	0.806820072231138	0	0	0.143193020169825	0	0	0	0	0	0	0	0	0	0	0
St08_scm_NODE_233_	0	0	0.091299839594138	0.780476153818796	0	0	0.216244878622111	0.861536520816006	0	0	0.380118975261025	0.377007775763665	0	0	0.177885313781228	0.169719881630245	0.118065294399328	0	0.092545659612049	0	0	0
St08_scm_NODE_2335_	0	0	0	0	0	0	0	0.273173283523171	0	0	0	0	0	0	0	0	0	0	0	0	0	0
St08_scm_NODE_2336_	0	0	0	0.390591805633182	0	0	0.22965819022852	0.48598809039508	0	0	0	0.149462539622078	0	0	0	0	0	0	0.134835923738927	0.351486215031482	0	0
St08_scm_NODE_2338_	0	0	0	0	0	0	0	0.384737260719862	0	0	0	0	0	0	0	0	0	0	0	0	0	0
St08_scm_NODE_2344_	0	0	0.69122707755398	0.58764449185729	0	0	0.601531534075162	0.492326371159439	0	0	0.260785630034074	0.254810098584052	0	0	0.196336633409257	0.22868812960564	0.177359871616	0	0.463149078633186	0.488766542624265	0	0
St08_scm_NODE_2345_	0	0	0	0	0	0	0	0.599322565012236	0	0	0	0	0	0	0	0	0	0	0	0	0	0
St08_scm_NODE_2346_	0	0	0.386362636963897	0.46054391454271	0	0	0.53673671267415	0.661799711550874	0	0	0.127862584460097	0.151616060115612	0	0	0	0	0	0	0.133579942443638	0.169565743038196	0	0
St08_scm_NODE_235_	0	0	0	0	0	0	0	0.976121287024705	0	0	0	0	0	0	0	0	0	0	0	0	0	0
St08_scm_NODE_2352_	0	0	0.279367807283934	0.290918803157092	0	0	0.387710433355146	0.658145642970563	0	0	0.114240704373029	0	0	0	0	0	0	0	0	0	0	0
St08_scm_NODE_2357_	0	0	0	0	0	0	0	0.396688507697453	0	0	0	0	0	0	0	0	0	0	0	0	0	0
St08_scm_NODE_2362_	0	0	0.147450605855393	0.933816371151834	0	0	0.299353256420993	0.636835240192665	0	0	0.438829914095335	0.445370229308408	0	0	0.229728377329383	0.196820350625814	0	0	0.180875215660736	0.440117869807717	0	0
St08_scm_NODE_2363_	0	0	0.259880580176111	0.692580137138487	0	0	0.241575935233698	0.489264131692542	0	0	0.23340601490237	0	0	0	0.066610553394411	0	0	0	0.102503244969349	0.120836587772137	0	0
St08_scm_NODE_2364_	0	0	0	0.148079523960169	0	0	0.115054750565147	1.0478940575049	0	0	0	0	0	0	0	0	0	0	0	0	0	0
St08_scm_NODE_2366_	0	0	0	0.467088239505319	0	0	0.528307481067897	0.459627048551767	0	0	0	0	0	0	0	0	0	0	0	0	0	0
St08_scm_NODE_2367_	0	0	0.108151241211654	0.24345292485359	0	0	0.334029502523997	1.00406788876949	0	0	0.088234436009434	0	0	0	0	0	0	0	0	0	0	0
St08_scm_NODE_237_	0	0	0.33591867662166	0.920896842598968	0	0	0.603975188394567	1.12090467803802	0	0	0.36372031080572	0.33407270222416	0	0	0.116295399897417	0.190214778765937	0.097005387121822	0	0.197703201977544	0.493673533421457	0	0
St08_scm_NODE_2370_	0	0	0.366448383058135	0.335961366030522	0	0	0.137171004213744	0.388087888392531	0	0	0	0	0	0	0	0	0	0	0.076307861515713	0	0	0
St08_scm_NODE_2374_	0	0	0	0.483817766456632	0	0	0	0.422675840057357	0	0	0	0	0	0	0	0	0	0	0	0	0	0
St08_scm_NODE_2376_	0	0	0.472504250534279	0.797700715254854	0	0	0.745772758209202	0.613285756996259	0	0	0.386170987529097	0.458328540057631	0	0	0.184419347155114	0.334113323879465	0.234586363206108	0	0.501541535958141	1.28892206942185	0	0
St08_scm_NODE_2379_	0	0	0	0	0	0	0	0.541987886719259	0	0	0	0	0	0	0	0	0	0	0	0	0	0
St08_scm_NODE_2382_	0	0	0	0.317195766953438	0	0	0.143600718386036	1.08688231301914	0	0	0	0	0	0	0	0	0	0	0	0	0	0
St08_scm_NODE_2384_	0	0	0.339454833719442	0.661752262775987	0	0	0.436917393308732	0.785669035983341	0	0	0.307727683556192	0.34166550263523	0	0	0.142052563514736	0.136455980110775	0.133741303415356	0	0.195571595572679	0.340293125764092	0	0
St08_scm_NODE_2386_	0	0	0	0.142245136283691	0	0	0.12659853077247	0.510976247990588	0	0	0	0	0	0	0	0	0	0	0	0	0	0
St08_scm_NODE_2387_	0	0	0.707015556948665	1.00986191437222	0	0	0.69608542535963	1.10022728927375	0	0	0.517249666430978	0.485657148425328	0	0	0.210103571256436	0.294276043083286	0.165181212732772	0	0.432139468487983	0.672535773702989	0	0
St08_scm_NODE_2389_	0	0	0.352512936943925	0.591902043994692	0	0	0.263336685851299	0.553976527030585	0	0	0	0	0	0	0	0	0	0	0	0	0	0
St08_scm_NODE_239_	0	0	0	0.962160453333197	0	0	0	1.95117057824434	0	0	0	0	0	0	0	0	0	0	0	0	0	0
St08_scm_NODE_2392_	0	0	0.557327875658451	0.482486757266538	0	0	0.736835179600719	0.648854548510734	0	0	0.282736414347391	0.257964357172963	0	0	0.127693897325	0.171526898055299	0	0	0.180956712206354	0.17983734696278	0	0
St08_scm_NODE_2393_	0	0	0.217328506386555	0.313118209240171	0	0	0.488475947226939	0.554732337267223	0	0	0.100357130816408	0	0	0	0	0	0	0	0	0	0	0
St08_scm_NODE_2396_	0	0	0	0.7737986609129	0	0	0	0.912180155412528	0	0	0	0	0	0	0	0	0	0	0	0	0	0
St08_scm_NODE_2397_	0	0	0	0.179942182189526	0	0	0	0.459296570590551	0	0	0	0	0	0	0	0	0	0	0	0	0	0
St08_scm_NODE_2398_	0	0	0	0.612532689281891	0	0	0	0.33705679011216	0	0	0	0	0	0	0	0	0	0	0	0	0	0
St08_scm_NODE_2400_	0	0	0.537414220021285	0.438580706246421	0	0	0.693008036035889	0.80891721943308	0	0	0.228974100825923	0.229135723100319	0	0	0.109331847049365	0	0.145111182936572	0	0.153870349018179	0.198108053376278	0	0
St08_scm_NODE_2406_	0	0	0	0	0	0	0	0.431229461633922	0	0	0	0	0	0	0	0	0	0	0.165251930310214	0.21294942464947	0	0
St08_scm_NODE_2407_	0	0	0.116219132736922	0.233255713376344	0	0	0	0.333067363546665	0	0	0	0	0	0	0	0	0	0	0	0	0	0
St08_scm_NODE_2408_	0	0	0	0	0	0	0	0.341637665687663	0	0	0	0	0	0	0	0	0	0	0	0	0	0
St08_scm_NODE_241_	0	0	0	0	0	0	0.119715239185769	0.522944101180384	0	0	0	0	0	0	0	0	0	0	0	0	0	0
St08_scm_NODE_2412_	0	0	0	0.580716214701683	0	0	0	0.556869546689315	0	0	0.204998806657431	0.250659421098173	0	0	0	0	0	0	0	0.208485290606504	0	0
St08_scm_NODE_2414_	0	0	0.697478748488952	0.838682214907285	0	0	1.12848858002043	1.32388378283315	0	0	0.432894313705582	0.334024450336022	0	0	0.197580787636773	0.255747572011847	0.229654366811384	0	0.326490811121804	0.357274713492789	0	0
St08_scm_NODE_2415_	0	0	0.37907331984086	0.397867008664077	0	0	0.378187906852277	0.70057653236182	0	0	0	0	0	0	0	0	0	0	0.128670142292766	0	0	0
St08_scm_NODE_2416_	0	0	0	0	0	0	0	0.415998280361949	0	0	0	0	0	0	0	0	0	0	0	0	0	0
St08_scm_NODE_2418_	0	0	0	0	0	0	0	0.568816999556198	0	0	0	0	0	0	0	0	0	0	0	0	0	0
St08_scm_NODE_2420_	0	0	0.431344590383924	0.592143024987717	0	0	0.44959772132042	0.674106348830402	0	0	0.131797216551063	0	0	0	0.105664710221792	0	0.094075711066983	0	0	0.202123295581899	0	0
St08_scm_NODE_2429_	0	0	0	0	0	0	0	0.488671693199395	0	0	0	0	0	0	0	0	0	0	0	0	0	0
St08_scm_NODE_2432_	0	0	0.679660756596414	0.826291660180149	0	0	0.823492283914477	0.634485758757411	0	0	0.312523643363227	0.305725641775672	0	0	0.160267860057044	0	0.258941825084501	0	0.51448702305966	1.46519276292643	0	0
St08_scm_NODE_2433_	0	0	0.736553083868377	0.767936422939173	0	0	1.02277432014582	1.13142426152349	0	0	0.483375572847736	0.479993518153572	0	0	0.274046158508535	0.320869690856483	0.302403600161732	0	0.407402685895828	0.446383641328658	0	0
St08_scm_NODE_2434_	0	0	0	0	0	0	0	0.208430206779254	0	0	0	0	0	0	0	0	0	0	0	0	0	0
St08_scm_NODE_2436_	0	0	0.29131622785178	0.790917629763357	0	0	0.491537488101243	0.869175166167141	0	0	0.175584375484901	0.228249107742787	0	0	0.169557802452739	0.213150558776136	0.110231117057477	0	0.154411226548588	0.285898883764532	0	0
St08_scm_NODE_2437_	0	0	0	0	0	0	0	0.588397707661088	0	0	0	0	0	0	0	0	0	0	0	0	0	0
St08_scm_NODE_2438_	0	0	0.0575015428092	0.099534247332344	0	0	0.235389668149012	0.458344033083831	0	0	0	0	0	0	0	0	0	0	0	0	0	0
St08_scm_NODE_2439_	0	0	0	0	0	0	0	0.680765317367474	0	0	0	0	0	0	0	0	0	0	0	0	0	0
St08_scm_NODE_2440_	0	0	0.75054493023158	0.874439372085917	0	0	0.787461913189122	0.822580408294261	0	0	0.273268952649239	0.23292310987612	0	0	0.126739490905979	0	0	0	0.476646947649382	0.517368520961921	0	0
St08_scm_NODE_2441_	0	0	0	0	0	0	0	0.290645373667299	0	0	0	0	0	0	0	0	0	0	0	0	0	0
St08_scm_NODE_2445_	0	0	0	0	0	0	0	0.535263939537576	0	0	0	0	0	0	0	0	0	0	0	0	0	0
St08_scm_NODE_2450_	0	0	0	0.537913816143323	0	0	0	1.00340724894124	0	0	0	0	0	0	0	0	0	0	0	0	0	0
St08_scm_NODE_2452_	0	0	0.768833622834152	0.826950785914122	0	0	0.708569380039055	0.831529481149443	0	0	0.670447845037434	0.709711510463904	0	0	0.561784842975401	0.572552596727551	0.358532628394576	0	0.656956726099992	1.15381170956005	0	0
St08_scm_NODE_2458_	0	0	0.078757768562134	0.265455160215922	0	0	0.303849227918932	0.609292944296175	0	0	0.093637689303044	0	0	0	0.054407022551032	0	0	0	0	0	0	0
St08_scm_NODE_2459_	0	0	0	0	0	0	0	0.363740318782323	0	0	0	0	0	0	0	0	0	0	0	0	0	0
St08_scm_NODE_246_	0	0	0.131660112581941	0.490699795009922	0	0	0.299643169727472	1.2473590558579	0	0	0.175546656864424	0	0	0	0	0	0	0	0	0	0	0
St08_scm_NODE_2462_	0	0	0.101493348919793	0.112018157868627	0	0	0	0.973321575294357	0	0	0	0	0	0	0	0	0	0	0	0	0	0
St08_scm_NODE_2467_	0	0	0.122055989681561	0.666046613396745	0	0	0.506364574094039	0.297541903184472	0	0	0.270990613883928	0.220275887486742	0	0	0.076244289248924	0	0	0	0	0	0	0
St08_scm_NODE_2473_	0	0	0.29980223913615	0	0	0	0.299139724282777	0.788339543072732	0	0	0	0	0	0	0	0	0	0	0	0	0	0
St08_scm_NODE_2474_	0	0	0	0	0	0	0	0.506495626886195	0	0	0	0	0	0	0	0	0	0	0	0	0	0
St08_scm_NODE_2476_	0	0	0	0	0	0	0	0.253408363226341	0	0	0	0	0	0	0	0	0	0	0	0	0	0
St08_scm_NODE_2478_	0	0	0	0	0	0	0.11822638325138	0.377370339979691	0	0	0	0	0	0	0	0	0	0	0	0	0	0
St08_scm_NODE_2479_	0	0	0.275711895007146	0.656616778932263	0	0	0.299679395286845	1.19772309810751	0	0	0.368035817973791	0.231352015343202	0	0	0.164737661054288	0	0.110048353527335	0	0	0	0	0
St08_scm_NODE_2487_	0	0	0	0	0	0	0	0.423473443751184	0	0	0	0	0	0	0	0	0	0	0	0	0	0
St08_scm_NODE_2488_	0	0	0	0	0	0	0.124271998641176	0.448847905555729	0	0	0	0	0	0	0	0	0	0	0	0	0	0
St08_scm_NODE_2490_	0	0	0.275266463525491	0.221507353035414	0	0	0	1.53268975333696	0	0	0	0	0	0	0	0	0	0	0	0	0	0
St08_scm_NODE_2492_	0	0	0	0.319953561817636	0	0	0	0.357479029805464	0	0	0.098158901460074	0	0	0	0	0	0	0	0	0	0	0
St08_scm_NODE_2494_	0	0	0	0.498307948254789	0	0	0	0.811064079342687	0	0	0.081781208118265	0	0	0	0	0	0	0	0	0	0	0
St08_scm_NODE_2499_	0	0	0	0	0	0	0	0.474020741959724	0	0	0	0	0	0	0	0	0	0	0	0	0	0
St08_scm_NODE_25_	0	0	0	0	0	0	0	0.883083369210794	0	0	0	0	0	0	0	0	0	0	0	0	0	0
St08_scm_NODE_250_	0	0	0.417891502335287	0.976727942646624	0	0	0.271465509627511	0.72286605104304	0	0	0.137150354067091	0	0	0	0	0	0	0	0.094109072270533	0.20159140887858	0	0
St08_scm_NODE_2505_	0	0	0	0.156504289552382	0	0	0	0.80338331028765	0	0	0	0	0	0	0	0	0	0	0	0	0	0
St08_scm_NODE_2508_	0	0	0	0	0	0	0	0.271022462669585	0	0	0	0	0	0	0	0	0	0	0	0	0	0
St08_scm_NODE_2509_	0	0	0	0.10068739483438	0	0	0	0.484877046941061	0	0	0	0	0	0	0	0	0	0	0	0	0	0
St08_scm_NODE_251_	0	0	0	0.76591716006531	0	0	0	1.15974549767918	0	0	0	0	0	0	0	0	0	0	0	0	0	0
St08_scm_NODE_2510_	0	0	0.693355128393179	0.320053743695076	0	0	0.429709761448745	1.04355014160351	0	0	0.137360916552727	0	0	0	0	0	0	0	0.297444592542133	0.264502953178521	0	0
St08_scm_NODE_2511_	0	0	0	0.246737711655328	0	0	0	0.152442923317613	0	0	0	0	0	0	0	0	0	0	0	0	0	0
St08_scm_NODE_2512_	0	0	0	0.351251493599891	0	0	0.13930736862656	0.404268687608584	0	0	0.135811353897581	0	0	0	0	0	0	0	0	0	0	0
St08_scm_NODE_2516_	0	0	0	0.669151472793798	0	0.090367313270794	0.429270967302745	1.0355527253299	0	0	0.267341940339445	0.24465456502337	0	0	0.072922944786454	0	0	0	0	0	0	0
St08_scm_NODE_2517_	0	0	0.428014241827619	0.479868772988391	0	0	0.550247195650156	0.780769578581782	0	0	0.162912786295382	0.166316092657506	0	0	0.078283957850577	0	0.08010370239403	0	0.26754836663615	0.270460659815514	0	0
St08_scm_NODE_2518_	0	0	0.508437376540015	0.624530701293104	0	0	0.474806180099572	0.712725143619575	0	0	0.240807708489503	0.276538214109558	0	0	0.100253278822397	0.134963345841014	0	0	0.388761858557905	0.422163379097465	0	0
St08_scm_NODE_252_	0	0	0	0	0	0	0	0.31690814581258	0	0	0	0	0	0	0	0	0	0	0	0	0	0
St08_scm_NODE_2523_	0	0	0.487380286822215	0.960510228801225	0	0	0.749985886077885	1.08487549957437	0	0.087496706964536	0.659322365167649	0.77735338503601	0	0.080206014068186	0.518677033139888	0.656428083324449	0.578499803968978	0	0.684333657894661	0.859327731621815	0.182544990544311	0.265404807728905
St08_scm_NODE_2524_	0	0	0	0.199361778230515	0	0	0	0.735509095142266	0	0	0	0	0	0	0	0	0	0	0	0	0	0
St08_scm_NODE_2525_	0	0	0.366397015821398	1.12287876449597	0	0	0.239930242539122	1.16048793347741	0	0	0.666349223002333	0.634909984493138	0	0	0.348322539252853	0.3892803615239	0.147633198336031	0	0	0.299610819480803	0	0
St08_scm_NODE_2529_	0	0	0.21461443612697	0	0	0	0	0.399661861345845	0	0	0	0	0	0	0	0	0	0	0	0	0	0
St08_scm_NODE_254_	0	0	0.092382483548199	0	0	0	0.148217280783686	0.55328001797947	0	0	0	0	0	0	0	0	0	0	0	0	0	0
St08_scm_NODE_2540_	0	0	0	0.319803245659566	0	0	0	0.336771770392536	0	0	0	0	0	0	0	0	0	0	0	0	0	0
St08_scm_NODE_2541_	0	0	0	0.28271399060116	0	0	0.32574353741748	1.20988841946524	0	0	0.110678611236765	0	0	0	0	0	0	0	0	0	0	0
St08_scm_NODE_2543_	0	0	0.168640452535015	0.110636253164449	0	0	0	0.391214835723406	0	0	0.150615580677695	0.157415831025062	0	0	0	0	0	0	0	0	0	0
St08_scm_NODE_2544_	0	0	0	0.132669744852818	0	0	0	0.476678383065927	0	0	0	0	0	0	0	0	0	0	0	0	0	0
St08_scm_NODE_2548_	0	0	0.200926573946856	0.163859184118938	0	0	0.225672265596952	0.537555002450313	0	0	0	0	0	0	0	0	0	0	0	0	0	0
St08_scm_NODE_2549_	0	0	0.289723584489674	0.699167850341978	0	0	0.214490350180323	0.542456440538285	0	0	0.124759681387584	0	0	0	0	0	0	0	0.120767543637406	0.338091343142098	0	0
St08_scm_NODE_255_	0	0	0.132767030232789	0.121817421196195	0	0	0.505688847699926	0.418795543727847	0	0	0	0	0	0	0	0	0	0	0	0	0	0
St08_scm_NODE_2550_	0	0	0	0.460129192272387	0	0	0.197002922045696	0.718222213896174	0	0	0	0	0	0	0	0	0	0	0	0	0	0
St08_scm_NODE_2553_	0	0	0.11798238555907	0.302711260490634	0	0	0	0.353745644104068	0	0	0	0	0	0	0	0	0	0	0	0	0	0
St08_scm_NODE_2556_	0	0	0	0.181279988602827	0	0	0.43200099161752	0.75592614354762	0	0	0.086313663173153	0	0	0	0	0	0	0	0	0	0	0
St08_scm_NODE_256_	0	0	0	0	0	0	0.455451770606914	0.528271468437287	0	0	0.154680174673155	0.141304475590123	0	0	0.062314477273492	0	0	0	0	0	0	0
St08_scm_NODE_2561_	0	0	0	0	0	0	0	0.193982788886246	0	0	0	0	0	0	0	0	0	0	0	0	0	0
St08_scm_NODE_2562_	0	0	0.110617626693961	0	0	0	0.214348309566625	0.362982708111622	0	0	0	0	0	0	0	0	0	0	0	0	0	0
St08_scm_NODE_2563_	0	0	0	0	0	0	0	0.362011975494542	0	0	0	0	0	0	0	0	0	0	0	0	0	0
St08_scm_NODE_2569_	0	0	0	0.929128337141941	0	0	0.92196867627196	1.4267790488904	0	0	0.606260342871406	0.689777303641771	0	0	0.347662193494177	0.428047860780833	0.290864978129692	0	0.368819870785592	0	0	0
St08_scm_NODE_257_	0	0	0	0	0	0	0	0.677757518233867	0	0	0	0	0	0	0	0	0	0	0	0	0	0
St08_scm_NODE_2573_	0	0	0.396433527725537	0.246129502375111	0	0	0.231107593229082	0.26039465917562	0	0	0	0	0	0	0	0	0	0	0	0	0	0
St08_scm_NODE_2579_	0	0	0	0.776444343297248	0	0	0.519973230166421	0.542292171156914	0	0	0	0	0	0	0	0	0	0	0	0	0	0
St08_scm_NODE_258_	0	0	0	0.266932854777155	0	0	0.138462251315874	0.654028198915637	0	0	0	0	0	0	0	0	0	0	0	0	0	0
St08_scm_NODE_2582_	0	0	0	0	0	0	0	0.70446377197106	0	0	0	0	0	0	0	0	0	0	0	0	0	0
St08_scm_NODE_2584_	0	0	0	0.879555944301196	0	0	0.359945438279398	0.810536439581546	0	0	0.111087189423351	0.147631952008808	0	0	0	0	0	0	0	0	0	0
St08_scm_NODE_2586_	0	0	0	0	0	0	0	0.922849906680058	0	0	0	0	0	0	0	0	0	0	0	0	0	0
St08_scm_NODE_2591_	0	0	0.130479623370174	0.466351291309675	0	0	0.612775713509575	0.981709117033824	0	0	0.264974225339395	0.256740955647294	0	0	0.074264454075536	0	0	0	0	0	0	0
St08_scm_NODE_2592_	0	0	0	0	0	0	0	0.546360584169597	0	0	0	0	0	0	0	0	0	0	0	0	0	0
St08_scm_NODE_2596_	0	0	0.559246533269412	0.719921628974653	0	0	0.651683699194564	1.34448988996926	0	0	0.180899151999265	0.247446552010754	0	0	0.086332084908633	0	0	0	0.169690224860722	0.135871994780772	0	0
St08_scm_NODE_2597_	0	0	0	0.853896937674638	0	0	0.356187607241915	0.663919096870673	0	0	0.105996398563194	0	0	0	0	0	0	0	0	0	0	0
St08_scm_NODE_260_	0	0	0	0.622808354323012	0	0	0	1.12097146104587	0	0	0	0	0	0	0	0	0	0	0	0	0	0
St08_scm_NODE_2600_	0	0	0.155344484541482	0.473557394576538	0	0	0.212817202761365	0.510283672364862	0	0	0.153945182782799	0	0	0	0	0	0	0	0	0	0	0
St08_scm_NODE_2601_	0	0	0	0	0	0	0	0.348910308040471	0	0	0	0	0	0	0	0	0	0	0	0	0	0
St08_scm_NODE_2603_	0	0	0	0.707818504525675	0	0	0	0.564028392924534	0	0	0	0	0	0	0	0	0	0	0	0	0	0
St08_scm_NODE_2605_	0	0	0	0.312707703178675	0	0	0	1.22986413323161	0	0	0	0	0	0	0	0	0	0	0	0	0	0
St08_scm_NODE_2608_	0	0	0.125972610484092	0.468502797805178	0	0	0.231003887962103	0.561367728446854	0	0	0.090146751153762	0	0	0	0	0	0	0	0	0	0	0
St08_scm_NODE_2609_	0	0	0	0.132616730644185	0	0	0	0.279741418752576	0	0	0	0	0	0	0	0	0	0	0	0	0	0
St08_scm_NODE_261_	0	0	0	0.200566983905353	0	0	0	0.646116828758701	0	0	0	0	0	0	0	0	0	0	0	0	0	0
St08_scm_NODE_2610_	0	0	0	0.288794632544691	0	0	0.264878743594412	0.575106355147391	0	0	0	0	0	0	0	0	0	0	0	0	0	0
St08_scm_NODE_2614_	0	0	0	0	0	0	0.143531527483315	0.445536879598169	0	0	0	0	0	0	0	0	0	0	0	0	0	0
St08_scm_NODE_2618_	0	0	0	0	0	0	0	0.462499382471063	0	0	0	0	0	0	0	0	0	0	0	0	0	0
St08_scm_NODE_2619_	0	0	0.837334052443643	0.876178280147201	0	0	0.917088310262506	1.13431215459129	0	0	0.360329340345508	0.366359375386434	0	0	0.163387537618601	0.262483311841434	0	0	0.553507049661341	0.687690922191857	0	0
St08_scm_NODE_262_	0	0	0	0.447922003296152	0	0	0.210015868576627	1.27368866960552	0	0	0.17636316110572	0	0	0	0	0	0	0	0	0	0	0
St08_scm_NODE_2621_	0	0	0	0	0	0	0	0.272553946818662	0	0	0	0	0	0	0	0	0	0	0	0	0	0
St08_scm_NODE_2622_	0	0	0	0.256967138670194	0	0	0	0.800193854949565	0	0	0	0	0	0	0	0	0	0	0	0	0	0
St08_scm_NODE_2626_	0	0	0	0.167445962756245	0	0	0	0.511016813001611	0	0	0	0	0	0	0	0	0	0	0	0	0	0
St08_scm_NODE_263_	0	0	0	0.181422157862313	0	0	0.59488658802573	1.16515108025058	0	0	0.085530593856526	0	0	0	0	0	0	0	0	0	0	0
St08_scm_NODE_2630_	0	0	0	0.16806828269065	0	0	0.351651290741955	0.394272602891568	0	0	0	0	0	0	0	0	0	0	0	0	0	0
St08_scm_NODE_2633_	0	0	0.366407289755925	0.496883201624626	0	0	0.424662318940911	0.358398906155661	0	0	0.123084024726804	0.165463278553744	0	0	0.080415186868132	0	0	0	0.190394145737386	0.315456194213347	0	0
St08_scm_NODE_2634_	0	0	0	0	0	0	0	0.240248085352761	0	0	0	0	0	0	0	0	0	0	0	0	0	0
St08_scm_NODE_2637_	0	0	0.57730073196759	0.725420254444557	0	0	0.514173786684797	0.364372882643116	0	0	0.249126771531161	0.254133957070667	0	0	0.091921834911534	0	0	0	0.245347341131383	0.461350403394921	0	0
St08_scm_NODE_2638_	0	0	0	0.473280321379258	0	0	0	0.667125547123241	0	0	0	0	0	0	0	0	0	0	0	0	0	0
St08_scm_NODE_264_	0	0	0.100022339287853	0.611845744181399	0	0	0.142064394695413	0.494887023102681	0	0	0	0	0	0	0	0	0	0	0	0	0	0
St08_scm_NODE_2642_	0	0	0.119898628210417	0.114437268886344	0	0	0	0.490153780360556	0	0	0	0	0	0	0	0	0	0	0	0	0	0
St08_scm_NODE_2645_	0	0	0	0	0	0	0	0.497179018090734	0	0	0	0	0	0	0	0	0	0	0	0	0	0
St08_scm_NODE_2647_	0	0	0.202844787616779	0.419173185582613	0	0	0.239454273373796	0.387771099672648	0	0	0.140361754208577	0.192991587372927	0	0	0.167996117447808	0	0	0	0.171659434564746	0.461317273652981	0	0
St08_scm_NODE_2648_	0	0	0	0	0	0	0	0.32951957232936	0	0	0	0	0	0	0	0	0	0	0	0	0	0
St08_scm_NODE_2651_	0	0	0	0	0	0	0	0.328332927969386	0	0	0	0	0	0	0	0	0	0	0	0	0	0
St08_scm_NODE_2653_	0	0	0	0.364294786955031	0	0	0.186360760981414	0.44063196611139	0	0	0	0	0	0	0	0	0	0	0	0	0	0
St08_scm_NODE_2656_	0	0	0.085263856458286	0	0	0	0.178962423501379	0.432251875331075	0	0	0	0	0	0	0	0	0	0	0	0	0	0
St08_scm_NODE_2658_	0	0	0	0	0	0	0	0.342415818131466	0	0	0	0	0	0	0	0	0	0	0	0	0	0
St08_scm_NODE_2659_	0	0	0	0.857801212439653	0	0	0.156237435384215	1.28650943619557	0	0	0	0	0	0	0	0	0	0	0	0	0	0
St08_scm_NODE_2660_	0	0	0	0.602516316260842	0	0	0.19847893691736	0.64846698463172	0	0	0	0	0	0	0	0	0	0	0	0	0	0
St08_scm_NODE_2661_	0	0	0.538465131767795	0.774516014121876	0	0	0.385823218580477	0.747438822670068	0	0	0.260658174520687	0.197370589866724	0	0	0.088926569415301	0	0	0	0.196865012423553	0.289083506369309	0	0
St08_scm_NODE_2663_	0	0	0	0	0	0	0	0.942868344627046	0	0	0	0	0	0	0	0	0	0	0	0	0	0
St08_scm_NODE_2669_	0	0	0.277077006201494	0.515884361030176	0	0	0.490355938741341	0.98127946533304	0	0	0.218353624585352	0	0	0	0	0	0	0	0	0	0	0
St08_scm_NODE_267_	0	0	0.26981049084427	0.340649675131338	0	0	0.299763909843064	1.02691672331036	0	0	0.084565271440854	0	0	0	0	0	0	0	0	0	0	0
St08_scm_NODE_2672_	0	0	0	0	0	0	0	1.2466329069502	0	0	0	0	0	0	0	0	0	0	0	0	0	0
St08_scm_NODE_2673_	0	0	0.21566963608561	0.892382695442207	0	0	0.141207239026245	0.817352148038543	0	0	0.455338328294228	0.525510489577515	0	0	0.256599288224168	0.399195417771363	0	0	0	0.239143170151027	0	0
St08_scm_NODE_2680_	0	0	0.23449049349957	0.745959214486073	0	0	0.570743710618269	1.0213116157247	0	0	0.157756248816421	0	0	0	0	0	0	0	0	0	0	0
St08_scm_NODE_2689_	0	0	0.386446034551722	0.593949464980862	0	0	0.348936047740854	0.543174943365228	0	0	0.231884649297263	0.26954158532845	0	0	0.154219144851431	0.161551055194459	0	0	0.358214071673148	0.419596689257367	0	0
St08_scm_NODE_2690_	0	0	0.351032393847797	0.242604448118652	0	0	0.20717144635974	0.598810189272675	0	0	0.090636257709407	0	0	0	0	0	0	0	0.104319135097431	0	0	0
St08_scm_NODE_2691_	0	0	0	0	0	0	0	0.363552715375814	0	0	0	0	0	0	0	0	0	0	0	0	0	0
St08_scm_NODE_270_	0	0	0.075487881083342	0	0	0	0	0.585613461151124	0	0	0	0	0	0	0	0	0	0	0	0	0	0
St08_scm_NODE_2700_	0	0	0	0.094785636486668	0	0	0	0.664086859888198	0	0	0	0	0	0	0	0	0	0	0	0	0	0
St08_scm_NODE_2707_	0	0	0.190423843951919	0.169327970417733	0	0	0.136591324807856	0.216656392552639	0	0	0	0	0	0	0	0	0	0	0	0	0	0
St08_scm_NODE_2709_	0	0	0.903078738468817	0.71635299900523	0	0	0.766376614953504	0.81541146501255	0	0	0.181767641619027	0.179187119807012	0	0	0.091578746549534	0	0	0	0.41726548998229	0.525301058506491	0	0
St08_scm_NODE_2714_	0	0	0	0.099513441792529	0	0	0	0.236704073917211	0	0	0	0	0	0	0	0	0	0	0	0	0	0
St08_scm_NODE_2719_	0	0	0	0	0	0	0	0.368934104294694	0	0	0	0	0	0	0	0	0	0	0	0	0	0
St08_scm_NODE_272_	0	0	0.219283913110351	0.277335202180709	0	0	0.22939328156688	0.812669373122209	0	0	0	0	0	0	0	0	0	0	0	0	0	0
St08_scm_NODE_2720_	0	0	0	0	0	0	0	0.343715494185987	0	0	0	0	0	0	0	0	0	0	0	0	0	0
St08_scm_NODE_2723_	0	0	0	0	0	0	0	0.467143612196821	0	0	0	0	0	0	0	0	0	0	0	0	0	0
St08_scm_NODE_2729_	0	0	0	0.278821280348347	0	0	0	0.456559812921495	0	0	0	0	0	0	0	0	0	0	0	0	0	0
St08_scm_NODE_273_	0	0	0	0.517838217553079	0	0	0	0.877356686297814	0	0	0	0	0	0	0	0	0	0	0	0	0	0
St08_scm_NODE_2731_	0	0	0.071893039729798	0	0	0	0	0.447256346873924	0	0	0	0	0	0	0	0	0	0	0	0	0	0
St08_scm_NODE_2736_	0	0	0	0.500963977505441	0	0	0.266028442402021	0.570628323016673	0	0	0	0	0	0	0	0	0	0	0	0	0	0
St08_scm_NODE_2739_	0	0	0	0.158729312119777	0	0	0	0.898595898213964	0	0	0	0	0	0	0	0	0	0	0	0	0	0
St08_scm_NODE_274_	0	0	0.128443778063917	0.119498798598299	0	0	0.471298747121286	0.411520848524435	0	0	0	0	0	0	0	0	0	0	0	0	0	0
St08_scm_NODE_2749_	0	0	0.128760566446885	0.319552603055141	0	0	0.438230010297653	0.379281183443853	0	0	0.11582574806207	0	0	0	0	0	0	0	0	0	0	0
St08_scm_NODE_275_	0	0	0.15205829546891	0.312386028158157	0	0	0.365936757768139	0.628204377684314	0	0	0	0	0	0	0	0	0	0	0	0	0	0
St08_scm_NODE_2755_	0	0	0.071075858270842	0.189783755087957	0	0	0.158638830611912	0.540099673899797	0	0	0	0	0	0	0	0	0	0	0	0	0	0
St08_scm_NODE_276_	0	0	0	0	0	0	0	0.93099991282416	0	0	0	0	0	0	0	0	0	0	0	0	0	0
St08_scm_NODE_2762_	0	0	0.192376124705805	0.40575019615685	0	0	0.284530135202207	0.414481127071086	0	0	0.167321685289675	0.174689540562108	0	0	0.090538295480522	0	0	0	0	0.334257400644893	0	0
St08_scm_NODE_2763_	0	0	0	0	0	0	0	0.424056840537264	0	0	0	0	0	0	0	0	0	0	0	0	0	0
St08_scm_NODE_2764_	0	0	0.111684008737179	0.448520903515641	0	0	0.251568617406092	0.492318898109901	0	0	0.174157169178992	0.2090600277995	0	0	0.19811823600004	0.330258685841507	0.165841691382976	0	0.298239037777387	0	0	0
St08_scm_NODE_2767_	0	0	0.3275957388786	0.808248698191319	0	0	0.538145184323167	0.926950437314055	0	0	0.249738406468397	0.236642530579955	0	0	0.230622234473444	0.309327361824323	0.259924036875993	0	0.287497836689471	0.286873640617646	0	0
St08_scm_NODE_2772_	0	0	0	0.520436996309169	0	0	0	0.397556936960581	0	0	0	0	0	0	0	0	0	0	0	0	0	0
St08_scm_NODE_2773_	0	0	0	0.400925755754825	0	0	0	0.317668543836396	0	0	0	0	0	0	0	0	0	0	0	0	0	0
St08_scm_NODE_2779_	0	0	0	0.160662945898608	0	0	0	0.569710056961579	0	0	0	0	0	0	0	0	0	0	0	0	0	0
St08_scm_NODE_2780_	0	0	1.11143167567496	1.23099689466813	0	0	1.25340163404479	1.04653481393478	0	0	0.756122837839649	0.83323049037117	0	0	0.675948314827217	0.737016948535212	0.602016366283322	0	1.58192981089511	1.74141315570054	0	0.180962287886629
St08_scm_NODE_2781_	0	0	0	0.312752272999059	0	0	0	0.507766791427483	0	0	0	0	0	0	0	0	0	0	0	0	0	0
St08_scm_NODE_2783_	0	0	0	0	0	0	0	0.458968530833135	0	0	0	0	0	0	0	0	0	0	0	0	0	0
St08_scm_NODE_2789_	0	0	0	0	0	0	0.132706895235643	0.255351464684051	0	0	0	0	0	0	0	0	0	0	0	0	0	0
St08_scm_NODE_279_	0	0	0	0	0	0	0.374412511965038	0.978564955356904	0	0	0	0	0	0	0	0	0	0	0	0	0	0
St08_scm_NODE_2791_	0	0	0	0.187194383761791	0	0	0	0.767315129485758	0	0	0	0	0	0	0	0	0	0	0	0	0	0
St08_scm_NODE_2794_	0	0	0	0	0	0	0	0.427633384600346	0	0	0	0	0	0	0	0	0	0	0	0	0	0
St08_scm_NODE_2796_	0	0	0.089119936418235	0	0	0	0	0.347473139733866	0	0	0	0	0	0	0	0	0	0	0	0	0	0
St08_scm_NODE_2797_	0	0	0.124710823191418	0.240973865976593	0	0	0.385403822799532	0.48355477477347	0	0	0	0	0	0	0	0	0	0	0	0	0	0
St08_scm_NODE_2799_	0	0	0	0.226043609510346	0	0	0.256766701923758	0.721355959196119	0	0	0.12949198064955	0	0	0	0	0	0	0	0	0	0	0
St08_scm_NODE_2805_	0	0	0.293634571650224	0.390679611001543	0	0	0.178776372283691	0.773712154591121	0	0	0	0	0	0	0	0	0	0	0	0	0	0
St08_scm_NODE_2806_	0	0	0.052894918978666	0.22816840411751	0	0	0.236252218760583	0.944428863176765	0	0	0	0	0	0	0	0	0	0	0	0	0	0
St08_scm_NODE_2807_	0	0	0	0.176718886707756	0	0	0.142191665422116	0.379988328522083	0	0	0	0	0	0	0	0	0	0	0	0	0	0
St08_scm_NODE_2809_	0	0	0	0.638726210798902	0	0	0	0.920847719015718	0	0	0.367279111226995	0.332784147012682	0	0	0.130550406831647	0	0	0	0	0	0	0
St08_scm_NODE_2812_	0	0	0	0.219081141086785	0	0	0	0.521334695019248	0	0	0	0	0	0	0	0	0	0	0	0	0	0
St08_scm_NODE_2816_	0	0	0	0	0	0	0	0.411796797132819	0	0	0	0	0	0	0	0	0	0	0	0	0	0
St08_scm_NODE_2819_	0	0	0.322046301232699	0.782453823085995	0	0	0.753057488719375	0.965939806846525	0	0	0.293381202174651	0.303272306284323	0	0	0.136697761538193	0.17173243306243	0.116660414869455	0	0	0.210728009860206	0	0
St08_scm_NODE_2821_	0	0	0.531670821994058	0.358520290139476	0	0	0.636972172209488	0.621928781941689	0	0	0.179447798602852	0.148717675859048	0	0	0.114957369476551	0.155517058944833	0.151690657365078	0	0.307063801261793	0.264164006205806	0	0.079605978020524
St08_scm_NODE_2822_	0	0	0.155130076489076	0.584086808841757	0	0	0.318022396007363	0.731388663818376	0	0	0.113409740840912	0.162656144398019	0	0	0.086216270963725	0	0	0	0.104567935793021	0.134174747983706	0	0
St08_scm_NODE_2824_	0	0	0.346097560239948	0.348864747473541	0	0	0.514097638448485	0.566418794857697	0	0	0.233688387353085	0.156829651564117	0	0	0.070837881489469	0.109259088392674	0.09388102632587	0	0.217487080039315	0.167946599267911	0	0
St08_scm_NODE_2828_	0	0	0	0	0	0	0.236173028791975	0.222417081827931	0	0	0	0	0	0	0	0	0	0	0	0	0	0
St08_scm_NODE_283_	0	0	0	0.931056088105987	0	0	0.618926812203751	0.54148768645212	0	0	0	0	0	0	0	0	0	0	0	0	0	0
St08_scm_NODE_2831_	0	0	0	0	0	0	0	0.397773773212271	0	0	0	0	0	0	0	0	0	0	0	0	0	0
St08_scm_NODE_2836_	0	0	0	0.272315442288525	0	0	0.305011709622301	0.724782412024394	0	0	0	0	0	0	0	0	0	0	0	0	0	0
St08_scm_NODE_2839_	0	0	0	0	0	0	0.228640248271886	0.345643777388356	0	0	0	0	0	0	0	0	0	0	0	0	0	0
St08_scm_NODE_2844_	0	0	0	0.245888207925145	0	0	0.319613014318482	0.515113394483972	0	0	0	0	0	0	0.07292626226373	0	0	0	0	0	0	0
St08_scm_NODE_2845_	0	0	0	0.467083776916581	0	0	0	0.515994147619987	0	0	0.304316908432489	0.236219638236878	0	0	0	0	0	0	0	0	0	0
St08_scm_NODE_2848_	0	0	0.182413301478714	0	0	0	0.25988329858333	0.248164912316224	0	0	0	0	0	0	0	0	0	0	0	0	0	0
St08_scm_NODE_2849_	0	0	0.230685231320701	0.228771376623596	0	0	0.256904410189689	0.435954740858864	0	0	0	0	0	0	0	0	0	0	0	0	0	0
St08_scm_NODE_2856_	0	0	0.740623728857208	0.877166221028829	0	0	0.715243173866332	0.913077333643965	0	0	0.299561264593164	0.329009299092428	0	0	0.159814537024131	0.221465543695959	0.129346177531406	0	0.485034570857904	0.533131084717527	0	0
St08_scm_NODE_2857_	0	0	0	0.296195790486836	0	0	0	0.30555013782691	0	0	0	0	0	0	0	0	0	0	0	0	0	0
St08_scm_NODE_2859_	0	0	0	0	0	0	0	0.783015170647323	0	0	0	0	0	0	0	0	0	0	0	0	0	0
St08_scm_NODE_286_	0	0	0	0.47103966080644	0	0	0	0.893930884073165	0	0	0	0	0	0	0	0	0	0	0	0	0	0
St08_scm_NODE_2860_	0	0	0.15346411629643	0	0	0	0	0.362542956279579	0	0	0	0	0	0	0	0	0	0	0	0.119952839220814	0	0
St08_scm_NODE_2861_	0	0	0	0	0	0	0	0.356444814951452	0	0	0	0	0	0	0	0	0	0	0	0	0	0
St08_scm_NODE_2864_	0	0	0	0	0	0	0	0.671950570304346	0	0	0	0	0	0	0	0	0	0	0	0	0	0
St08_scm_NODE_2867_	0	0	0	0	0	0	0	0.328191184924323	0	0	0	0	0	0	0	0	0	0	0	0	0	0
St08_scm_NODE_287_	0	0	0.114249829871511	1.14268596631188	0	0	0.470563434498004	1.67268129431678	0	0	0.55564461146866	0.410090955372512	0	0	0.206379380814742	0.188997767036379	0.196260721881678	0	0	0	0	0
St08_scm_NODE_2883_	0	0	0.28856981266491	0.364009151421735	0	0	0	0.316631985757762	0	0	0	0	0	0	0	0	0	0	0	0	0	0
St08_scm_NODE_2885_	0	0	0	0	0	0	0	0.348362384543924	0	0	0	0	0	0	0	0	0	0	0	0	0	0
St08_scm_NODE_2887_	0	0	0.626049267002092	0.595521054589935	0	0	0.578412075568634	0.877159561022369	0	0	0.277541613569082	0.29083331348282	0	0	0.153514280189332	0	0	0	0.286519913004445	0.3220995438077	0	0
St08_scm_NODE_2889_	0	0	0	0	0	0	0	0.303881075344681	0	0	0	0	0	0	0	0	0	0	0	0	0	0
St08_scm_NODE_2890_	0	0	0	0.236618238051262	0	0	0.16649787218302	0.479938000377665	0	0	0.567550064267887	0.689369420181232	0	0	0.76789006000803	0.692224907572502	0.458665397564191	0	0	0.739898323765714	0	0
St08_scm_NODE_2894_	0	0	0	0	0	0	0	1.44948588763556	0	0	0	0	0	0	0	0	0	0	0	0	0	0
St08_scm_NODE_2897_	0	0	0.319690220518638	0.274577172169065	0	0	0	0.856262826971534	0	0	0	0	0	0	0	0	0	0	0	0	0	0
St08_scm_NODE_2898_	0	0	0	0.244720678295057	0	0	0	0.492876532418051	0	0	0	0	0	0	0	0	0	0	0	0	0	0
St08_scm_NODE_29_	0	0	0	0.816624177863282	0	0	0	1.76795035613808	0	0	0	0	0	0	0	0	0	0	0	0	0	0
St08_scm_NODE_2902_	0	0	0	0	0	0	0	0.310159361611358	0	0	0	0	0	0	0	0	0	0	0	0	0	0
St08_scm_NODE_2905_	0	0	0	0	0	0	0	0.306571429026703	0	0	0	0	0	0	0	0	0	0	0	0	0	0
St08_scm_NODE_2909_	0	0	0	0.312542118073119	0	0	0	0.348570538178009	0	0	0.09613571387051	0	0	0	0	0	0	0	0	0	0	0
St08_scm_NODE_2910_	0	0	0.070179243482904	0.243523867607126	0	0	0	0.38621230551994	0	0	0	0	0	0	0	0	0	0	0	0	0	0
St08_scm_NODE_2911_	0	0	0	0	0	0	0	0.539682180249869	0	0	0	0	0	0	0	0	0	0	0	0	0	0
St08_scm_NODE_2912_	0	0	0	0	0	0	0	0.27920056501803	0	0	0	0	0	0	0	0	0	0	0	0	0	0
St08_scm_NODE_2913_	0	0	0	0	0	0	0	0.379113107559419	0	0	0	0	0	0	0	0	0	0	0	0	0	0
St08_scm_NODE_2914_	0	0	0	0.709470179070722	0	0	0.318300114697659	0.386593790458949	0	0	0	0	0	0	0	0	0	0	0	0	0	0
St08_scm_NODE_2918_	0	0	0.155564351677787	0.405395424349894	0	0	0	0.85042330557766	0	0	0	0	0	0	0	0	0	0	0	0	0	0
St08_scm_NODE_2919_	0	0	0	0.12115480586558	0	0	0.298058366250619	0.487325665053805	0	0	0	0	0	0	0	0	0	0	0	0	0	0
St08_scm_NODE_2920_	0	0	0	0.085935504472807	0	0	0	0.376905934761533	0	0	0	0	0	0	0	0	0	0	0	0	0	0
St08_scm_NODE_2923_	0	0	0	0.614119684969122	0	0	0	0.778438846887232	0	0	0	0	0	0	0	0	0	0	0	0	0	0
St08_scm_NODE_2925_	0	0	0.234205033677012	0.158479622175082	0	0	0.223936320775699	0.366810829097485	0	0	0	0	0	0	0	0	0	0	0	0	0	0
St08_scm_NODE_2927_	0	0	0	0.447924335249472	0	0	0	0.822277547140036	0	0	0	0	0	0	0	0	0	0	0	0	0	0
St08_scm_NODE_2929_	0	0	0	0	0	0	0	0.314056002600025	0	0	0	0	0	0	0	0	0	0	0	0	0	0
St08_scm_NODE_2931_	0	0	0.139245945444091	0.336302236570958	0	0	0.112467215335485	0.428788294849974	0	0	0	0	0	0	0	0	0	0	0	0	0	0
St08_scm_NODE_2932_	0	0	0	0.447831047387274	0	0	0	0.497678783651126	0	0	0	0	0	0	0	0	0	0	0	0	0	0
St08_scm_NODE_2935_	0	0	0	0.333072859869823	0	0	0	0.513664417367451	0	0	0.131681317588988	0.176357748615787	0	0	0	0	0	0	0	0	0	0
St08_scm_NODE_2940_	0	0	0.126157245645216	0.240067843553909	0	0	0.171414235072068	0.599176511859993	0	0	0	0	0	0	0	0	0	0	0	0	0	0
St08_scm_NODE_2948_	0	0	0.387213847641469	0.568857064087968	0	0	0.536172042522151	1.05176856247189	0	0	0.175609519411884	0.212488819589424	0	0	0.07507727843499	0	0	0	0.115747757223461	0.180022064862866	0	0
St08_scm_NODE_2949_	0	0	0.433609395760141	0.731644410369804	0	0	0.39443471080729	0.869486756880239	0	0	0.123877817437769	0	0	0	0	0	0	0	0.124825849360478	0.216558811961907	0	0
St08_scm_NODE_2952_	0	0	0	0.18366913366498	0	0	0	0.397203571743456	0	0	0	0	0	0	0	0	0	0	0	0	0	0
St08_scm_NODE_2959_	0	0	0.784727044501992	1.04420254522968	0	0	0.899195004564136	1.44737815926326	0	0	0.433505653565899	0.472065868951366	0	0	0.167569469456909	0.281224025152068	0.16424381185419	0	0.397920290459307	0.522084442724046	0	0
St08_scm_NODE_2960_	0	0	0.421043475739518	0.366246777831024	0	0	0.593260015674025	0.721648408166437	0	0	0.144239306432205	0.120784578763564	0	0	0	0	0	0	0.203906121382029	0.231290185332496	0	0
St08_scm_NODE_2962_	0	0	0	0	0	0	0	0.288882106407274	0	0	0	0	0	0	0	0	0	0	0	0	0	0
St08_scm_NODE_2965_	0	0	0	0.114869273116203	0	0	0	0.361288394023432	0	0	0	0	0	0	0	0	0	0	0	0	0	0
St08_scm_NODE_297_	0	0	0	0.139758420164264	0	0	0	0.777323701323356	0	0	0	0	0	0	0	0	0	0	0	0	0	0
St08_scm_NODE_2973_	0	0	0.151937664691838	0.316145217568621	0	0	0.396832376298294	0.652666513269661	0	0	0.072630308625569	0.132357315181842	0	0	0	0	0	0	0	0	0	0
St08_scm_NODE_2978_	0	0	0.113821202250934	0.153170518695271	0	0	0	0.406238159091214	0	0	0	0	0	0	0	0	0	0	0	0	0	0
St08_scm_NODE_298_	0	0	0	0.18908178580688	0	0	0	0.437189588539771	0	0	0	0	0	0	0	0	0	0	0	0	0	0
St08_scm_NODE_2984_	0	0	0	0.2853972553573	0	0	0	0.599283622307261	0	0	0.43117843498449	0.549697406176424	0	0	0.424408650103043	0	0	0	0	0	0	0
St08_scm_NODE_2985_	0	0	0	0.122247086038096	0	0	0.096487568621002	0.326574225111738	0	0	0	0	0	0	0	0	0	0	0	0	0	0
St08_scm_NODE_2989_	0	0	0	0	0	0	0	0.324537191002907	0	0	0	0	0	0	0	0	0	0	0	0	0	0
St08_scm_NODE_2991_	0	0	0	0.176104488095867	0	0	0	0.294818401881837	0	0	0	0	0	0	0	0	0	0	0	0	0	0
St08_scm_NODE_2992_	0	0	0.146942862880232	0.444275880996705	0	0	0.44726591921243	0.658648672801831	0	0	0.098048697376975	0	0	0	0.112562702450076	0	0	0	0.108825917684737	0.271021579644967	0	0
St08_scm_NODE_2994_	0	0	0.137836737506535	0.255142589219209	0	0	0.3425908011746	0.688636603003015	0	0	0.079361154188901	0	0	0	0	0	0	0	0	0	0	0
St08_scm_NODE_2999_	0	0	0	0.096155926153173	0	0	0.335847908839801	0.585902731287365	0	0	0.088290800926598	0	0	0	0.043234647822492	0	0	0	0	0	0	0
St08_scm_NODE_30_	0	0	0.155260961522652	0.272378330385944	0	0	0.310954411243278	1.02489563231017	0	0	0	0	0	0	0	0	0	0	0	0	0	0
St08_scm_NODE_3000_	0	0	0.85219317259043	0.649771790041374	0	0	0.392306735641167	1.08270906160057	0	0	0	0	0	0	0	0	0	0	0.294641243996773	0.255860279994498	0	0
St08_scm_NODE_3002_	0	0	0.294516429460467	0.288868632913571	0	0	0.234838604560915	0.679766648276771	0	0	0	0	0	0	0	0	0	0	0	0	0	0
St08_scm_NODE_3005_	0	0	0	0.406073865331827	0	0	0	0.423231103794112	0	0	0	0	0	0	0	0	0	0	0	0	0	0
St08_scm_NODE_3007_	0	0	1.08854906243859	1.10928483119647	0	0	1.10017537482364	1.23796807048609	0	0	0.50256069347412	0.506190966503251	0	0	0.234931647132554	0.36306755069786	0.199753244975694	0	0.641168805741594	0.746547231961768	0	0
St08_scm_NODE_3008_	0	0	0	0.166755923900861	0	0	0	0.368669261897748	0	0	0	0	0	0	0	0	0	0	0	0	0	0
St08_scm_NODE_3009_	0	0	0.146800929103959	0.582156622637827	0	0	0.158638830611912	0.841438855810333	0	0	0.173454437669688	0.191709969553139	0	0	0	0	0	0	0	0	0	0
St08_scm_NODE_301_	0	0	0	0.720007634685957	0	0	0	1.07910790025217	0	0	0	0	0	0	0	0	0	0	0	0	0	0
St08_scm_NODE_3010_	0	0	0	0.116683012773314	0	0	0	0.685826621951805	0	0	0	0	0	0	0	0	0	0	0	0	0	0
St08_scm_NODE_3011_	0	0	0	0.191420090701715	0	0	0.351193969690694	0.358558243835402	0	0	0.116512888457362	0	0	0	0.088273795973621	0.136411403014444	0.124031264824728	0	0.129529612973885	0	0	0
St08_scm_NODE_3014_	0	0	0.499662190940806	0.452517216610349	0	0	0.69172231857798	0.939203695700477	0	0	0.18085361178079	0	0	0	0.086872142000245	0	0	0	0.210134473897044	0.217648868969627	0	0
St08_scm_NODE_302_	0	0	0	0	0	0	0	0.543763938047895	0	0	0	0	0	0	0	0	0	0	0	0	0	0
St08_scm_NODE_3023_	0	0	0	0.98483167357854	0	0	0.731675437934708	0.31941168135356	0	0	0	0	0	0	0	0	0	0	0	0	0	0
St08_scm_NODE_3024_	0	0	0.18547063486396	0.216394969300178	0	0	0.123789503340847	0.332776115859662	0	0	0	0	0	0	0	0	0	0	0	0	0	0
St08_scm_NODE_3030_	0	0	0	0.452681012149866	0	0	0	0.474425877633089	0	0	0.207509738371902	0.191581599510038	0	0	0.067531876153651	0	0	0	0	0	0	0
St08_scm_NODE_3031_	0	0	0	0	0	0	0	0.368957270322351	0	0	0	0	0	0	0	0	0	0	0	0	0	0
St08_scm_NODE_3035_	0	0	0	0.141391047044563	0	0	0.290186315937307	0.450244327357621	0	0	0	0	0	0	0	0	0	0	0	0	0	0
St08_scm_NODE_3041_	0	0	0.329773454417956	0.547133644275695	0	0	0.206698052404236	0.596699775766444	0	0	0	0	0	0	0	0	0	0	0	0	0	0
St08_scm_NODE_3046_	0	0	0	0.601245206835881	0	0	0.187691056034054	1.26293454202335	0	0	0.102643444676186	0	0	0	0	0	0	0	0	0	0	0
St08_scm_NODE_3048_	0	0	0.103859843391616	0	0	0	0	0.365341695360491	0	0	0	0	0	0	0	0	0	0	0	0	0	0
St08_scm_NODE_3049_	0	0	0	0.747845320518429	0	0	0.180839732318263	0.975880007441067	0	0	0	0	0	0	0	0	0	0	0	0	0	0
St08_scm_NODE_305_	0	0	0	0.567157417186339	0	0	0.246926085488579	1.10930698366693	0	0	0	0	0	0	0	0	0	0	0	0	0	0
St08_scm_NODE_3052_	0	0	0	0.437903503006098	0	0	0	0.631435091421363	0	0	0.109582307865155	0	0	0	0	0	0	0	0	0	0	0
St08_scm_NODE_3053_	0	0	0.842036345661585	1.1166128127198	0	0	1.27990068092255	1.58874894946422	0	0	0.688480268214966	0.732945721547602	0	0	0.479506851664889	0.506113044516055	0.464370439728112	0	0.672284381679266	0.877257687882744	0	0
St08_scm_NODE_3056_	0	0	0.201700380843243	0.379192638351336	0	0	0.386832070809265	1.15664862239843	0	0	0.128834421724652	0	0	0	0	0	0	0	0	0	0	0
St08_scm_NODE_3059_	0	0	1.18701961017376	1.19708199767123	0	0	1.29066993463274	1.16453899491714	0	0	0.662734675460581	0.715637212456945	0	0	0.522536038371806	0.591692862873882	0.580152146016971	0	0.89005555726373	1.04795014236384	0	0.238462410803204
St08_scm_NODE_306_	0	0	0	0.441435262057999	0	0	0.212743455685934	1.04263136258022	0	0	0	0	0	0	0	0	0	0	0	0	0	0
St08_scm_NODE_3060_	0	0	0	0	0	0	0	1.07503539032489	0	0	0	0	0	0	0	0	0	0	0	0	0	0
St08_scm_NODE_3061_	0	0	0	0	0	0	0	0.335483287294301	0	0	0	0	0	0	0	0	0	0	0	0	0	0
St08_scm_NODE_3065_	0	0	0.225358563275723	0.67744930021083	0	0	0.440104147949078	1.13642978862155	0	0	0.198762516931281	0.230235069567348	0	0	0	0	0	0	0	0.276764460579843	0	0
St08_scm_NODE_3066_	0	0	0	0.17325647115927	0	0	0.1227382215221	0.473352481630936	0	0	0	0	0	0	0	0	0	0	0	0	0	0
St08_scm_NODE_3072_	0	0	0.061210072642024	0.226416588147477	0	0	0.287673732244816	0.378812348010828	0	0	0	0	0	0	0	0	0	0	0	0	0	0
St08_scm_NODE_3073_	0	0	0	0.101697774891274	0	0	0	0.609969833795756	0	0	0	0	0	0	0	0	0	0	0	0	0	0
St08_scm_NODE_3075_	0	0	0.419479440631663	0.331542113951651	0	0	0.402535876699063	0.37884146287832	0	0	0	0	0	0	0	0	0	0	0.175089167205892	0.240370961865417	0	0
St08_scm_NODE_3076_	0	0	0	0	0	0	0	0.398837798035815	0	0	0	0	0	0	0	0	0	0	0	0	0	0
St08_scm_NODE_3078_	0	0	0	0.531651568675637	0	0	0	0.873891939865872	0	0	0	0	0	0	0	0	0	0	0	0	0	0
St08_scm_NODE_308_	0	0	0	0.106223302392773	0	0	0	0.56617299072802	0	0	0	0	0	0	0	0	0	0	0	0	0	0
St08_scm_NODE_3080_	0	0	0.157091994922201	0.825406703977824	0	0	0	0.571015037521505	0	0.119971393587567	0	0	0	0	0.073363946939227	0	0	0	0	0	0	0
St08_scm_NODE_3081_	0	0	0	0	0	0	0	0.271701949133784	0	0	0	0	0	0	0	0	0	0	0	0	0	0
St08_scm_NODE_3082_	0	0	0	0	0	0	0	0.293288741505744	0	0	0	0	0	0	0	0	0	0	0	0	0	0
St08_scm_NODE_3086_	0	0	0.066584403399424	1.11547967936992	0	0	0	0.942583127244037	0	0	0	0	0	0	0	0	0	0	0	0	0	0
St08_scm_NODE_3087_	0	0	0	0.56216700673494	0	0	0	1.12361285374321	0	0	0	0	0	0	0	0	0	0	0	0	0	0
St08_scm_NODE_3088_	0	0	0	0.449964651728454	0	0	0.358527757509292	1.28864123403989	0	0	0	0	0	0	0	0	0	0	0	0	0	0
St08_scm_NODE_309_	0	0	0.445161122333558	0.778364148252763	0	0	0.723807663904316	1.5355190451353	0	0	0.299101113505338	0.293604948900441	0	0	0.117087253820861	0	0.119437398748673	0	0.139788002849581	0	0	0
St08_scm_NODE_3090_	0	0	0.119617624233326	0.410773185295261	0	0	0.240165723642176	0.60119547492913	0	0	0	0	0	0	0	0	0	0	0	0	0	0
St08_scm_NODE_3092_	0	0	0	0	0	0	0	0.354639252405405	0	0	0	0	0	0	0	0	0	0	0	0	0	0
St08_scm_NODE_3094_	0	0	0.068700018272165	0.135360134788301	0	0	0.197950184183515	0.322626809057048	0	0	0.126808863802839	0	0	0	0.086611841169442	0	0	0	0	0	0	0
St08_scm_NODE_3095_	0	0	0.546676980184849	0.73598716883638	0	0	0.304012640990686	0.745700700770816	0	0	0.140329939276423	0	0	0	0	0	0	0	0.231541950335883	0.236556696255369	0	0
St08_scm_NODE_3096_	0	0	0.066365782071508	0	0	0	0.170309642838859	0.442669849292276	0	0	0	0	0	0	0	0	0	0	0	0	0	0
St08_scm_NODE_3098_	0	0	0	0	0	0	0	0.492465844476843	0	0	0	0	0	0	0	0	0	0	0	0	0	0
St08_scm_NODE_3099_	0	0	0	0.798766597009936	0	0	0.187607706251046	0.890487834076357	0	0	0.165034816164461	0.152142078584513	0	0	0	0	0	0	0	0	0	0
St08_scm_NODE_31_	0	0	0	0.804630849795492	0	0	0	1.60364675134643	0	0	0	0	0	0	0	0	0	0	0	0	0	0
St08_scm_NODE_3101_	0	0	0	0.207181142382371	0	0	0	1.00751053795112	0	0	0	0	0	0	0	0	0	0	0	0	0	0
St08_scm_NODE_3103_	0	0	0.133285752033574	0.233141012766308	0	0	0.381607590243456	0.450013732582326	0	0	0.143382621016852	0.106375648144534	0	0	0.077965992876594	0	0	0	0.078009229108388	0	0	0
St08_scm_NODE_3106_	0	0	0.128266038548833	0.234355300641896	0	0	0.268461493328482	0.522144795048019	0	0	0	0.097198283277534	0	0	0	0	0	0	0.104315246455607	0.128312380556853	0	0
St08_scm_NODE_3110_	0	0	0.10683651908282	0.246708062662995	0	0	0	0.474693164061668	0	0	0	0	0	0	0	0	0	0	0	0	0	0
St08_scm_NODE_3111_	0	0	0	0	0	0	0	0.382558558082264	0	0	0	0	0	0	0	0	0	0	0	0	0	0
St08_scm_NODE_3113_	0	0	0.085430662034877	0.144159544520082	0	0	0	0.336090528438675	0	0	0	0	0	0	0	0	0	0	0	0	0	0
St08_scm_NODE_3116_	0	0	0	0	0	0	0	0.395584961004492	0	0	0	0	0	0	0	0	0	0	0	0	0	0
St08_scm_NODE_3118_	0	0	0.582010105870407	0.726957386217619	0	0	0.903683828672839	0.607550240714564	0	0	0.244502905216037	0.214902594495372	0	0	0.14617503990913	0	0	0	0.198342528056912	0	0	0
St08_scm_NODE_3123_	0	0	0	0	0	0	0	0.405602937998749	0	0	0	0	0	0	0	0	0	0	0	0	0	0
St08_scm_NODE_3126_	0	0	0	0.921365101643735	0	0	0.510141730197619	0.39688715896875	0	0	0	0	0	0	0	0	0	0	0	0	0	0
St08_scm_NODE_3129_	0	0	0	0	0	0	0	0.215069798669438	0	0	0	0	0	0	0	0	0	0	0	0	0	0
St08_scm_NODE_3130_	0	0	0	0	0	0	0	0.24632539863525	0	0	0	0	0	0	0	0	0	0	0	0	0	0
St08_scm_NODE_3132_	0	0	0	0	0	0	0	0.514988102198396	0	0	0	0	0	0	0	0	0	0	0	0	0	0
St08_scm_NODE_3133_	0	0	0.995757341787551	1.43120208859328	0	0	1.21430433800184	1.4913702393361	0	0.150061400919798	1.00037379957401	1.09690158967024	0.112028817993788	0.178997965872993	0.807400780661777	0.933963111331291	0.826739421707576	0	1.09536218639816	1.38658019309003	0.336946833274595	0.4587632236851
St08_scm_NODE_3137_	0	0	0	0	0	0	0	0.280869754374386	0	0	0	0	0	0	0	0	0	0	0	0	0	0
St08_scm_NODE_3139_	0	0	0.262757400001452	0	0	0	0.316464655328617	0.417285187022411	0	0	0	0	0	0	0	0	0	0	0	0	0	0
St08_scm_NODE_314_	0	0	0.23239041986793	0.193058671289132	0	0	0	1.53187863695989	0	0	0	0	0	0	0	0	0	0	0	0	0	0
St08_scm_NODE_3140_	0	0	0	0.354134848602789	0	0	0.186788986786592	1.47052661318227	0	0	0	0	0	0	0	0	0	0	0	0	0	0
St08_scm_NODE_3141_	0	0	0.077430783291013	0.328820347214778	0	0	0.407117015145399	0.580324562363725	0	0	0	0	0	0	0.099979058884004	0	0	0	0.094387661821097	0.246100523489087	0	0
St08_scm_NODE_3145_	0	0	1.79208546175693	1.89528784769129	0	0.125548281825849	1.79251539281252	2.03040928400799	0	0.156503618456079	1.37738231671585	1.48074208653287	0.185171451900705	0.20179915914995	1.12620100837385	1.26742386862678	1.00734012617983	0	1.5070300802821	1.77499430794979	0	0.466918516760507
St08_scm_NODE_315_	0	0	0	0.110544983863997	0	0	0	0.62748417957139	0	0	0	0	0	0	0	0	0	0	0	0	0	0
St08_scm_NODE_3153_	0	0	0	0.091438921401785	0	0	0.381040622099307	0.780025309962874	0	0	0	0	0	0	0	0	0	0	0	0	0	0
St08_scm_NODE_3154_	0	0	0	0.655241627896291	0	0	0	0.347445321474195	0	0	0	0	0	0	0	0	0	0	0	0	0	0
St08_scm_NODE_3156_	0	0	0	0.095489696891342	0	0	0	0.413308400226215	0	0	0	0	0	0	0	0	0	0	0	0	0	0
St08_scm_NODE_3157_	0	0	0	0.218804575581752	0	0	0	0.273997694286972	0	0	0	0	0	0	0	0	0	0	0	0	0	0
St08_scm_NODE_3162_	0	0	0.380084959172452	0.366308691677232	0	0	0.336058944232707	0.200606331501049	0	0	0.367543165826208	0.421552209046613	0	0	0.111562278946739	0.142564147232461	0	0	0	0.345507791393051	0	0
St08_scm_NODE_3163_	0	0	0	0	0	0	0	0.39217897681308	0	0	0	0	0	0	0	0	0	0	0	0	0	0
St08_scm_NODE_3168_	0	0	0	0.18022303164038	0	0	0	0.310235137660515	0	0	0	0	0	0	0	0	0	0	0	0	0	0
St08_scm_NODE_3173_	0	0	0.235764649529251	0.552691033096714	0	0	0.454128216894891	0.530275614598254	0	0	0.254135818381625	0.284425775759255	0	0	0.14409898159986	0.138761372560852	0.099959747420908	0	0.136370108878631	0.554607143938352	0	0
St08_scm_NODE_3177_	0	0	0	0	0	0	0	0.373549441204806	0	0	0	0	0	0	0	0	0	0	0	0	0	0
St08_scm_NODE_3178_	0	0	0.292884798927637	0.748025302174206	0	0	0.270019969302504	0.351625827895161	0	0	0.110201450358287	0	0	0	0	0	0	0	0.316293200857835	0.26347660960311	0	0
St08_scm_NODE_318_	0	0	0.195777980866569	0	0	0	0	0.647105164617792	0	0	0	0	0	0	0	0	0	0	0	0	0	0
St08_scm_NODE_3181_	0	0	0	0	0	0	0.368836494250909	0.429615054681892	0	0	0	0	0	0	0	0	0	0	0	0	0	0
St08_scm_NODE_3183_	0	0	0.248196847625044	0	0	0	0.136702636425028	0.611844775898065	0	0	0	0	0	0	0	0	0	0	0	0	0	0
St08_scm_NODE_3185_	0	0	0.682909050426403	0.453059120793133	0	0	0.53043017631937	0.637495531391861	0	0	0.156374272994131	0	0	0	0	0	0	0	0.348977414385693	0.508444556085531	0	0
St08_scm_NODE_3186_	0	0	0.093356487465525	0.221472002526728	0	0	0	0.457292202984391	0	0	0	0	0	0	0	0	0	0	0	0	0	0
St08_scm_NODE_3190_	0	0	0	0	0	0	0	0.327547307508272	0	0	0	0	0	0	0	0	0	0	0	0	0	0
St08_scm_NODE_3191_	0	0	0.135555551680758	0.309868111354418	0	0	0.130294062337032	0.402856871226483	0	0	0	0	0	0	0	0	0	0	0	0	0	0
St08_scm_NODE_3193_	0	0	0	0.999333360390435	0	0	0	0.521129602541986	0	0	0	0	0	0	0	0	0	0	0	0	0	0
St08_scm_NODE_3194_	0	0	0.11631964804283	0.15410729094148	0	0	0.305055440983877	0.468598291081799	0	0	0	0	0	0	0	0	0	0	0	0	0	0
St08_scm_NODE_3195_	0	0	0.066680015634807	0.132062103359588	0	0	0	0.765504875157731	0	0	0	0	0	0	0	0	0	0	0	0	0	0
St08_scm_NODE_3198_	0	0	0.218316942694754	0.383300907696795	0	0	0.493373382580697	0.583090264688848	0	0	0.208676297920076	0.175060807626447	0	0	0.091940887431495	0	0.092726100833126	0	0.146424157396162	0.241526601102307	0	0
St08_scm_NODE_320_	0	0	0	0	0	0	0	0.331266412045981	0	0	0	0	0	0	0	0	0	0	0	0	0	0
St08_scm_NODE_3200_	0	0	0	0.398170455131779	0	0	0	0.24127947629695	0	0	0.141550868642676	0.11485716280005	0	0	0	0	0	0	0	0	0	0
St08_scm_NODE_3204_	0	0	0	0.126999265703803	0	0	0	0.500154342341135	0	0	0	0	0	0	0	0	0	0	0	0	0	0
St08_scm_NODE_3206_	0	0	0.227006867810322	0.368470134247898	0	0	0.61701405705489	0.713045938504058	0	0	0.191927131302116	0.19652149493896	0	0	0.087456446988183	0	0.114027658073298	0	0.137329833716096	0	0	0
St08_scm_NODE_3208_	0	0	0	0.205395400107872	0	0	0	0.935162060531884	0	0	0	0	0	0	0	0	0	0	0	0	0	0
St08_scm_NODE_321_	0	0	0.095256408498131	0.181917232819189	0	0	0.238352461757154	0.868357485262339	0	0	0	0	0	0	0	0	0	0	0	0	0	0
St08_scm_NODE_3211_	0	0	0	0	0	0	0	0.305266657761338	0	0	0	0	0	0	0	0	0	0	0	0	0	0
St08_scm_NODE_3215_	0	0	0.096357946419551	0.155096969960846	0	0	0.347939551307808	0.790751969768986	0	0	0	0	0	0	0	0	0	0	0	0	0	0
St08_scm_NODE_3218_	0	0	0	0	0	0	0	0.574434700163756	0	0	0	0	0	0	0	0	0	0	0	0	0	0
St08_scm_NODE_3219_	0	0	0	0.298932043758192	0	0	0.486215972765771	0.907880625436675	0	0	0.216133879328454	0.23384582677695	0	0	0	0	0	0	0	0	0	0
St08_scm_NODE_3224_	0	0	0	0.15626700988485	0	0	0	1.07153783002859	0	0	0	0	0	0	0	0	0	0	0	0	0	0
St08_scm_NODE_3228_	0	0	0	0	0	0	0	0.626515957623744	0	0	0	0	0	0	0	0	0	0	0	0	0	0
St08_scm_NODE_3229_	0	0	0	0	0	0	0	0.609369051927421	0	0	0	0	0	0	0	0	0	0	0	0	0	0
St08_scm_NODE_3230_	0	0	0	0	0	0	0.274150191760451	0.575404763960638	0	0	0.097095769379069	0	0	0	0	0	0	0	0	0	0	0
St08_scm_NODE_3231_	0	0	0	0	0	0	0	0.664914659723494	0	0	0	0	0	0	0	0	0	0	0	0	0	0
St08_scm_NODE_3233_	0	0	0.249440441639859	0.350081669681561	0	0	0.353084441452948	0.57878608676695	0	0	0.158768071783371	0.18124995812957	0	0	0.153877868889256	0.192313980746346	0	0	0.124053633541951	0.276020601392673	0	0
St08_scm_NODE_3239_	0	0	0	1.25760793922579	0	0	0.25994505011525	1.41609325890664	0	0	0.097697861857849	0	0	0	0	0	0	0	0	0	0	0
St08_scm_NODE_3240_	0	0	0	0.770267288030099	0	0	0	0.804129949680435	0	0	0.082944701026586	0	0	0	0	0	0	0	0	0	0	0
St08_scm_NODE_3241_	0	0	0	0.213271982220652	0	0	0	0.39530785700103	0	0	0	0	0	0	0	0	0	0	0	0	0	0
St08_scm_NODE_3242_	0	0	0	0.212927599394403	0	0	0	0.361338915592346	0	0	0	0	0	0	0	0	0	0	0	0	0	0
St08_scm_NODE_3247_	0	0	0	0	0	0	0	0.35621654784912	0	0	0	0	0	0	0	0	0	0	0	0	0	0
St08_scm_NODE_3248_	0	0	0.201800449305674	0.954213830218693	0	0	0.391883792540594	1.40134336030659	0	0	0.214673255445891	0	0	0	0	0	0	0	0	0	0	0
St08_scm_NODE_3250_	0	0	0	0.156600077296841	0	0	0	0.712296047455359	0	0	0	0	0	0	0	0	0	0	0	0	0	0
St08_scm_NODE_3253_	0	0	0.288575957865082	0.142240422169812	0	0	0.271285079994269	1.39745587563968	0	0	0	0	0	0	0	0	0	0	0	0	0	0
St08_scm_NODE_3255_	0	0	0.091335326060347	0.103453860324632	0	0	0.334531252361371	0.35376963462169	0	0	0	0	0	0	0	0	0	0	0	0	0	0
St08_scm_NODE_3256_	0	0	0	0	0	0	0	0.320826313052989	0	0	0	0	0	0	0	0	0	0	0	0	0	0
St08_scm_NODE_3257_	0	0	0.047368798919518	0	0	0	0.136714351778096	0.282746514294766	0	0	0	0	0	0	0	0	0	0	0	0	0	0
St08_scm_NODE_3258_	0	0	0.168527042053588	0.150181414742763	0	0	0.419808937225964	0.527863100239603	0	0	0	0	0	0	0	0	0	0	0	0	0	0
St08_scm_NODE_3260_	0	0	0.124621195358678	0.609545368998908	0	0	0.504520115046362	0.971893042318319	0	0	0.41708159737654	0.480217581431557	0	0	0.249517537087959	0.264763992680167	0.196922882148028	0	0	0	0	0
St08_scm_NODE_3264_	0	0	0.169886017096616	0	0	0	0	0.454969170433946	0	0	0	0	0	0	0	0	0	0	0	0	0	0
St08_scm_NODE_3269_	0	0	0.403777427447444	0.291678027673102	0	0	0.297116037356515	0.767096867976538	0	0	0	0	0	0	0	0	0	0	0.14569297304793	0.131746127264663	0	0
St08_scm_NODE_327_	0	0	0	0	0	0	0	0.744259716787346	0	0	0	0	0	0	0	0	0	0	0	0	0	0
St08_scm_NODE_3276_	0	0	0.250682719958994	0.346058124883584	0	0	0.139464553834857	0.879490580366807	0	0	0	0	0	0	0	0	0	0	0	0	0	0
St08_scm_NODE_3278_	0	0	0	0.240526730137454	0	0	0	0.557124963167257	0	0	0	0	0	0	0	0	0	0	0	0	0	0
St08_scm_NODE_3281_	0	0	0.123394424208867	0.655062190644692	0	0	0.246434977414062	1.01385275770846	0	0.05897981468731	0.250567862688621	0.186031135914583	0	0	0	0	0	0	0.111121232504886	0	0	0
St08_scm_NODE_3282_	0	0	0	0	0	0	0	0.290466989814066	0	0	0	0	0	0	0	0	0	0	0	0.168922057622978	0	0
St08_scm_NODE_3284_	0	0	0.149619545606584	0.552733169607338	0	0	0.188196021926111	0.743831373441476	0	0	0.2781443218965	0.249971901562217	0	0	0	0	0	0	0	0	0	0
St08_scm_NODE_3290_	0	0	0	0.268948147118811	0	0	0.12915711190792	0.655828616348092	0	0	0	0	0	0	0	0	0	0	0	0	0	0
St08_scm_NODE_3292_	0	0	0.071569052548066	0.113838785999557	0	0	0	0.461444207683521	0	0	0.071976455062061	0	0	0	0	0	0	0	0	0	0	0
St08_scm_NODE_3294_	0	0	0.141772202610905	0.277172839328524	0	0	0	0.918543209842302	0	0	0	0	0	0	0	0	0	0	0	0	0	0
St08_scm_NODE_3298_	0	0	0.271228359861987	0.236561333852833	0	0	0.496131957320539	0.601205168167831	0	0	0.103529876015141	0	0	0	0	0	0	0	0.114944036698325	0	0	0
St08_scm_NODE_33_	0	0	0	0	0	0	0	1.15720133335157	0	0	0.152444936885127	0	0	0	0	0	0	0	0	0	0	0
St08_scm_NODE_330_	0	0	0	0.123838570079743	0	0	0.434073490287989	0.524036119425516	0	0	0.128278684887638	0.139350973249658	0	0	0	0	0	0	0	0	0	0
St08_scm_NODE_3310_	0	0	0	0.228210948854601	0	0	0	0.557094921964888	0	0	0	0	0	0	0	0	0	0	0	0	0	0
St08_scm_NODE_3311_	0	0	0	0.509299857888117	0	0	0.294125908822802	1.21700206951913	0	0	0.208835484616206	0.235322146063112	0	0	0	0	0	0	0	0	0	0
St08_scm_NODE_3313_	0	0	0	0	0	0	0	0.345165130430208	0	0	0.128423525179973	0	0	0	0.057961744228343	0	0	0	0	0	0	0
St08_scm_NODE_3315_	0	0	0	0.15538062840687	0	0	0	0.209334436163953	0	0	0	0	0	0	0	0	0	0	0	0	0	0
St08_scm_NODE_332_	0	0	0	0.25374451469581	0	0	0	0.614187946552596	0	0	0	0	0	0	0	0	0	0	0	0	0	0
St08_scm_NODE_3323_	0	0	0.190647186457569	0.160685537062181	0	0	0.252803371364196	0.890375283922398	0	0	0	0	0	0	0	0	0	0	0	0	0	0
St08_scm_NODE_3325_	0	0	0.386678155264159	0.324451418354832	0	0	0.408820211863838	0.787982825543648	0	0	0	0	0	0	0	0	0	0	0.092281877514258	0.145147290984508	0	0
St08_scm_NODE_3326_	0	0	0	0	0	0	0	0.365047939149285	0	0	0	0	0	0	0	0	0	0	0	0	0	0
St08_scm_NODE_3329_	0	0	0.28052121297906	0.17495615432323	0	0	0.236294137016511	0.412369131181096	0	0	0	0	0	0	0	0	0	0	0	0	0	0
St08_scm_NODE_3331_	0	0	0	0.421414769050352	0	0	0.468944621958275	1.29726753688465	0	0	0	0	0	0	0	0	0	0	0	0	0	0
St08_scm_NODE_3338_	0	0	0	0.796666686328843	0	0	0.303562109737549	0.508648160335568	0	0	0	0	0	0	0	0	0	0	0	0	0	0
St08_scm_NODE_3339_	0	0	0.875832283338244	1.41749227838846	0	0	0.857725398762353	1.09134458221152	0	0	0.890762972227056	0.99586341093322	0	0.056603892282012	0.864764235959535	0.817322858969015	0.551323077510027	0	1.06864082648298	1.69104632546902	0	0.320264782059093
St08_scm_NODE_334_	0	0	0.308225466544736	0.687282753706005	0	0	0.280834313232756	1.20443239829613	0	0	0.205527190525411	0.186477566928778	0	0	0	0	0	0	0	0	0	0
St08_scm_NODE_3340_	0	0	0	0	0	0	0	0.262619765805573	0	0	0	0	0	0	0	0	0	0	0	0	0	0
St08_scm_NODE_3344_	0	0	0.452562118535997	0.237364888698924	0	0	0.2796262620276	0.435372920103496	0	0	0	0	0	0	0	0	0	0	0.121224083973382	0.265067277611589	0	0
St08_scm_NODE_3345_	0	0	0	0.48470998699111	0	0	0.615886445199657	0.426933169853073	0	0	0	0	0	0	0	0	0	0	0	0	0	0
St08_scm_NODE_3351_	0	0	0	0.457034632225779	0	0	0	0.564283856185155	0	0	0	0	0	0	0	0	0	0	0	0	0	0
St08_scm_NODE_3360_	0	0	0	0.330116078159502	0	0	0	0.749580730571164	0	0	0	0	0	0	0	0	0	0	0	0	0	0
St08_scm_NODE_3361_	0	0	0	0.823536120831441	0	0	0.454567971463384	0.47717649742057	0	0	0	0	0	0	0	0	0	0	0	0	0	0
St08_scm_NODE_3362_	0	0	0.253920515603313	0.602161695994635	0	0	0.339050514031888	0.410291950132735	0	0	0.186067864482866	0.266047570727101	0	0	0.077618259593933	0.130790018686441	0	0	0.181699255820372	0.361224577202694	0	0
St08_scm_NODE_3365_	0	0	0	0.234053954738635	0	0	0.158009051375036	0.416639245133582	0	0	0	0	0	0	0	0	0	0	0	0	0	0
St08_scm_NODE_3367_	0	0	0.078737843893804	0.320360407011323	0	0	0.289663543551662	0.538823606765258	0	0	0	0	0	0	0	0	0	0	0	0	0	0
St08_scm_NODE_3373_	0	0	0	0	0	0	0	0.374671157196914	0	0	0	0	0	0	0	0	0	0	0	0	0	0
St08_scm_NODE_3376_	0	0	0.150056545454716	0.741719076016153	0	0	0.301382606279544	1.24968706303689	0	0	0	0	0	0	0	0	0	0	0	0	0	0
St08_scm_NODE_3378_	0	0	0	0.115486393765352	0	0	0	0.280938658293834	0	0	0	0	0	0	0	0	0	0	0	0	0	0
St08_scm_NODE_3383_	0	0	0.286273625790984	0.481904907671604	0	0	0.296033681270329	0.874951197008803	0	0	0.124896280796801	0	0	0	0	0	0	0	0	0	0	0
St08_scm_NODE_3392_	0	0	0	0	0	0	0	0.292906468767793	0	0	0	0	0	0	0	0	0	0	0	0	0	0
St08_scm_NODE_3393_	0	0	0	0.567043988707752	0	0	0.430142151708725	1.44894780225787	0	0	0	0	0	0	0	0	0	0	0	0	0	0
St08_scm_NODE_3395_	0	0	0	0.340658631045682	0	0	0.381017260478687	1.20329502444824	0	0	0	0	0	0	0	0	0	0	0	0	0	0
St08_scm_NODE_3399_	0	0	0	0	0	0	0	0.511026357160651	0	0	0	0	0	0	0	0	0	0	0	0	0	0
St08_scm_NODE_3400_	0	0	0	0	0	0	0.496492818851273	0.285686864571463	0	0	0	0	0	0	0	0	0	0	0	0	0	0
St08_scm_NODE_3405_	0	0	0	0.241461808119643	0	0	0	0.394113354003872	0	0	0	0	0	0	0	0	0	0	0	0	0	0
St08_scm_NODE_3411_	0	0	0.112074770417303	0.131970401068831	0	0	0.142064394695413	0.582631210123048	0	0	0	0	0	0	0	0	0	0	0	0	0	0
St08_scm_NODE_3413_	0	0	0	0	0	0	0	0.249569948354728	0	0	0	0	0	0	0	0	0	0	0	0	0	0
St08_scm_NODE_3415_	0	0	0.653397100622775	0.587106600727125	0	0	0.502304451605725	1.11795660203648	0	0	0.25282933196284	0.210350335646658	0	0	0.052443103735362	0	0	0	0.183365351554877	0.184358755877879	0	0
St08_scm_NODE_3417_	0	0	0	0	0	0	0	0.454436752966436	0	0	0	0	0	0	0	0	0	0	0	0	0	0
St08_scm_NODE_3418_	0	0	0	0.151521674932119	0	0	0	0.766769931969002	0	0	0	0	0	0	0	0	0	0	0	0	0	0
St08_scm_NODE_342_	0	0	0.30679786447163	0.867914485324755	0	0	0.846902725030376	1.57883606971163	0	0	0.600825803819867	0.672613755499501	0	0.041948489865749	0.410417403556007	0.393105760334669	0.426184633045922	0	0.326329911922193	0.388607097691492	0	0.083866723417832
St08_scm_NODE_3423_	0	0	0	0.143064613994298	0	0	0	0.522888383348356	0	0	0	0	0	0	0	0	0	0	0	0	0	0
St08_scm_NODE_3426_	0	0	0	0.096910101376551	0	0	0.12140536134351	0.457529761660282	0	0	0	0	0	0	0	0	0	0	0	0	0	0
St08_scm_NODE_3428_	0	0	0	0	0	0	0	0.258998688823904	0	0	0	0	0	0	0	0	0	0	0	0	0	0
St08_scm_NODE_3429_	0	0	0.208746095377672	0.597217630027064	0	0	0.177685040221694	0.921754062477055	0	0	0.198146268146495	0	0	0	0	0	0	0	0	0	0	0
St08_scm_NODE_3431_	0	0	0	0.83819165005966	0	0	0.163864615457034	1.23979958649078	0	0	0	0	0	0	0	0	0	0	0	0	0	0
St08_scm_NODE_3432_	0	0	0.165312258790886	0.210746853901667	0	0	0.208370062231675	0.37629788534814	0	0	0	0	0	0	0	0	0	0	0	0	0	0
St08_scm_NODE_3434_	0	0	0.331766018601519	0.704573682993847	0	0	0.402173647088252	1.1713892748601	0	0	0.119164739238624	0	0	0	0	0	0	0	0	0	0	0
St08_scm_NODE_3435_	0	0	0.498346155392127	0.606629601018129	0	0	0.434492707498202	0.485613842000446	0	0	0.13045088327294	0.11892773973599	0	0	0.090267433164644	0	0	0	0.336752844870813	0.42838794926834	0	0
St08_scm_NODE_3442_	0	0	0.119817065139469	0.275684567103761	0	0	0.190432663131387	1.01455608963697	0	0	0	0	0	0	0	0	0	0	0	0	0	0
St08_scm_NODE_3444_	0	0	0.21271834864105	0.667155829662738	0	0	0.381884135425199	1.12753092693647	0	0	0.143847244416127	0	0	0	0	0	0	0	0	0	0	0
St08_scm_NODE_3445_	0	0	0	0.117547132253718	0	0	0.239371040723783	0.825249249111761	0	0	0	0	0	0	0	0	0	0	0	0	0	0
St08_scm_NODE_3446_	0	0	0.40781212531994	0.61230755490147	0	0	0.526174359768797	0.693184201159727	0	0	0.134937864324186	0.18586148485389	0	0	0	0	0	0	0.316293200857835	0.402623013714862	0	0
St08_scm_NODE_3448_	0	0	0.509502821907724	0.365663792181613	0	0	0.616740671466937	0.819349898247724	0	0	0.143147864908058	0	0	0	0.07246488972964	0	0	0	0.234856908802169	0.282815686840541	0	0
St08_scm_NODE_345_	0	0	0	0	0	0	0	0.85999339065812	0	0	0	0	0	0	0	0	0	0	0	0	0	0
St08_scm_NODE_3450_	0	0	0.220986504815108	0.376611620721081	0	0	0.390824629258997	0.43916482761996	0	0	0.323002395132713	0.276515261878634	0	0	0.263344922727632	0.187630199978926	0.171565905164155	0	0.19878386578459	0.301481802534744	0	0
St08_scm_NODE_3453_	0	0	0.195745007027661	0.91965984437882	0	0	0	1.2780825119879	0	0	0.221720527932592	0.197436683442157	0	0	0	0	0	0	0	0	0	0
St08_scm_NODE_3456_	0	0	0.080507569364259	0.132308155913761	0	0	0.146387997811281	0.314498900631194	0	0	0	0	0	0	0	0	0	0	0	0	0	0
St08_scm_NODE_3458_	0	0	0	1.20007358742524	0	0	0.314446375819693	1.45490859167553	0	0	0.116157441051283	0	0	0	0	0	0	0	0	0	0	0
St08_scm_NODE_3462_	0	0	0.125385425654643	0.481568372248081	0	0	0.38016202811983	1.10584478018621	0	0	0.178349845486417	0	0	0	0	0	0	0	0	0	0	0
St08_scm_NODE_3464_	0	0	0	0	0	0	0	0.310810603962003	0	0	0	0	0	0	0	0	0	0	0	0	0	0
St08_scm_NODE_3466_	0	0	0.153117284724151	0.614820512703776	0	0	0.377680359387959	1.07511547121348	0	0	0.178137420624008	0.162220365471831	0	0	0	0	0	0	0	0	0	0
St08_scm_NODE_3467_	0	0	0	0	0	0	0.20064315118315	0.383961091794242	0	0	0	0	0	0	0	0	0	0	0	0	0	0
St08_scm_NODE_3468_	0	0	0.314507334697644	1.04799306863854	0	0	0.3552678368643	1.74866061362983	0	0	0	0	0	0	0	0	0	0	0	0	0	0
St08_scm_NODE_3469_	0	0	0	0.214103780895129	0	0	0	0.320486037418829	0	0	0.153319239616637	0	0	0	0	0	0	0	0	0	0	0
St08_scm_NODE_347_	0	0	0	0	0	0	0	0.485540471741209	0	0	0	0	0	0	0	0	0	0	0	0	0	0
St08_scm_NODE_3472_	0	0	0.514486899750581	0.528614085700058	0	0	0.559408512745665	0.491984970703289	0	0	0.182102166874055	0.152025920019722	0	0	0.060805871148281	0	0	0	0.321706080192952	0.374251943164335	0	0
St08_scm_NODE_3477_	0	0	0.238841913324288	0.224965611687211	0	0	0.232561570336331	0.686752567967228	0	0	0	0	0	0	0	0	0	0	0	0	0	0
St08_scm_NODE_3478_	0	0	0.786768418542774	0.375863495788825	0	0	0.370070402250824	0.674453689024279	0	0	0	0	0	0	0	0	0	0	0.194138365762898	0.173150712133817	0	0
St08_scm_NODE_3480_	0	0	0	0.318762132040261	0	0	0.462051244766485	1.14500477894913	0	0	0.128563647227114	0	0	0	0	0	0	0	0	0	0	0
St08_scm_NODE_3482_	0	0	0.212542681865525	0.187343128675244	0	0	0.195675319942474	0.68338196627432	0	0	0	0	0	0	0	0	0	0	0	0	0	0
St08_scm_NODE_3483_	0	0	0	0.118942074021728	0	0	0.227562895215765	0.477625085417926	0	0	0	0	0	0	0	0	0	0	0	0	0	0
St08_scm_NODE_3484_	0	0	0	0	0	0	0	0.270649121472379	0	0	0	0	0	0	0	0	0	0	0	0	0	0
St08_scm_NODE_3489_	0	0	0	0	0	0	0	0.282794943766006	0	0	0	0	0	0	0	0	0	0	0	0	0	0
St08_scm_NODE_349_	0	0	0	0	0	0	0	0.649033441136196	0	0	0	0	0	0	0	0	0	0	0	0	0	0
St08_scm_NODE_3493_	0	0	0	0.590837786939849	0	0	0.375045719866359	0.924588871864023	0	0	0	0	0	0	0	0	0	0	0	0	0	0
St08_scm_NODE_3494_	0	0	0	0.105053967476603	0	0	0.130145416024105	0.317001403458457	0	0	0	0	0	0	0	0	0	0	0	0	0	0
St08_scm_NODE_3495_	0	0	0	0.273090426436696	0	0	0	0.417498314750361	0	0	0	0	0	0	0	0	0	0	0	0	0	0
St08_scm_NODE_3497_	0	0	0	0	0	0	0	0.28820109611356	0	0	0	0	0	0	0	0	0	0	0	0	0	0
St08_scm_NODE_3498_	0	0	0.382015307622613	0.367042542315061	0	0	0.23013083987478	0.469465614607136	0	0	0	0	0	0	0	0	0	0	0	0	0	0
St08_scm_NODE_350_	0	0	0.301509548804897	0	0	0	0	0.727912787057717	0	0	0	0	0	0	0	0	0	0	0.085610352719345	0	0	0
St08_scm_NODE_3504_	0	0	0.132056813259326	0.414110864085707	0	0	0.389730166046836	0.324658143679286	0	0	0	0.138746183729861	0	0	0	0	0	0	0	0.435017634549911	0	0
St08_scm_NODE_3507_	0	0	0.486192818433384	1.00275845346174	0	0	0.744009735148836	1.42151828079139	0	0	0.382449456056897	0.430479958905416	0	0	0.161338211706968	0.194475520334688	0	0	0.23082186348352	0.304344590357766	0	0
St08_scm_NODE_3508_	0	0	0	0.366032825697271	0	0	0	1.37393169582042	0	0	0	0	0	0	0	0	0	0	0	0	0	0
St08_scm_NODE_3509_	0	0	0	0	0	0	0	0.913878305364827	0	0	0	0	0	0	0	0	0	0	0	0	0	0
St08_scm_NODE_3511_	0	0	0.109557899935488	0.934474046145525	0	0	0.460433687326309	1.1062509672859	0	0	0.187860033931294	0	0	0	0	0	0	0	0	0	0	0
St08_scm_NODE_3512_	0	0	0.322057679781515	0.275476495146742	0	0	0.464324485074823	0.685794712558945	0	0	0	0	0	0	0	0	0	0	0	0	0	0
St08_scm_NODE_3513_	0	0	0.208145015917663	0.72978882721472	0	0	0.338958602645339	0.535074352190793	0	0	0.236090283840808	0.255952315666796	0	0	0.257292039773986	0.177662607744578	0.117266442164694	0	0.23999155865266	0.655077745968149	0	0
St08_scm_NODE_3515_	0	0	1.24176305309119	1.38357213752559	0	0	1.24346939115419	1.27592189806756	0	0	0.935490142415018	1.00327237534938	0	0.170501320205775	0.72143391174824	0.871417724579077	0.681308383886687	0	1.09137587842951	1.3416953329684	0	0.361734923139663
St08_scm_NODE_3517_	0	0	0.615900973119005	0.923701192659958	0	0	0.87374207638777	1.06327922424288	0	0	0.628653080207929	0.70948797016758	0	0	0.392453671406049	0.425332171798851	0.275765257774512	0	0.518696365223697	0.8775002523346	0	0
St08_scm_NODE_3519_	0	0	0.995974771481643	0.952106753212325	0	0	0.999426043816061	1.30300094056977	0	0	0.355498840566375	0.400612147792966	0	0	0.206069416394121	0.29122355856415	0.216170318244284	0	0.575151727785546	0.637094777214475	0	0
St08_scm_NODE_352_	0	0	0.139069683048176	0.715127080473706	0	0	0.221109570209464	0.487272745119592	0	0	0.491710138875721	0.524663569767721	0	0	0.101413678920165	0.19938953224321	0	0	0.161092081177597	0.732704349168296	0	0
St08_scm_NODE_3525_	0	0	0	0	0	0	0	0.286627907862723	0	0	0	0	0	0	0	0	0	0	0	0	0	0
St08_scm_NODE_3529_	0	0	0	0.09418049409551	0	0	0	0.478155574042842	0	0	0	0	0	0	0	0	0	0	0	0	0	0
St08_scm_NODE_353_	0	0	0.213731923308727	0.520726983072379	0	0	0.694017318433864	1.14702083535708	0	0	0.209529787797469	0.224213485189766	0	0	0.108045595980753	0	0.10204236755253	0	0.098553082420426	0	0	0
St08_scm_NODE_3530_	0	0	0.291422061032811	0.845237625738843	0	0	0.430261356060449	1.27507772085497	0	0	0.206090092311588	0	0	0	0	0	0	0	0	0	0	0
St08_scm_NODE_3532_	0	0	0	0.661081878868446	0	0	0.592079187730403	0.422213553163494	0	0	0	0	0	0	0	0	0	0	0	0	0	0
St08_scm_NODE_3533_	0	0	0.119278969331349	0.38726611254358	0	0	0	0.334889513719539	0	0	0	0	0	0	0	0	0	0	0	0	0	0
St08_scm_NODE_3534_	0	0	0	0.845155414917664	0	0	0.313070910150404	1.26305872152473	0	0	0.20941350153405	0.190094208481023	0	0	0	0	0	0	0	0	0	0
St08_scm_NODE_3535_	0	0	0.24785277171965	0.162282011907042	0	0	0	0.593566102971249	0	0	0	0	0	0	0	0	0	0	0	0	0	0
St08_scm_NODE_3548_	0	0	0.099164583987721	0	0	0	0	0.834881563101303	0	0	0	0	0	0	0	0	0	0	0	0	0	0
St08_scm_NODE_3550_	0	0	0	0.111335347971064	0	0	0.262337764260653	0.347090482373298	0	0	0	0	0	0	0	0	0	0	0	0	0	0
St08_scm_NODE_3551_	0	0	0	0.189428683524992	0	0	0	0.3268951823468	0	0	0	0	0	0	0	0	0	0	0	0	0	0
St08_scm_NODE_3554_	0	0	0	0	0	0	0	0.649141088558744	0	0	0.129547897166759	0	0	0	0.137327474391416	0	0	0	0	0	0	0
St08_scm_NODE_3555_	0	0	0	0.228983763634036	0	0	0	0.701937645450916	0	0	0	0	0	0	0	0	0	0	0	0	0	0
St08_scm_NODE_3556_	0	0	0	0	0	0	0.260813052615991	0.484311576728442	0	0	0.071353581908403	0	0	0	0	0	0	0	0	0	0	0
St08_scm_NODE_3557_	0	0	0	0.173208187164508	0	0	0	0.635780262283835	0	0	0	0	0	0	0	0	0	0	0	0	0	0
St08_scm_NODE_3558_	0	0	0	0	0	0	0.319039830808863	0.44021649897343	0	0	0	0	0	0	0	0	0	0	0	0	0	0
St08_scm_NODE_3559_	0	0	0	1.03610685883952	0	0	0	0.402973168032917	0	0	0	0	0	0	0	0	0	0	0	0	0	0
St08_scm_NODE_356_	0	0	0	0	0	0	0	0.371017407101526	0	0	0	0	0	0	0	0	0	0	0	0	0	0
St08_scm_NODE_3560_	0	0	0	0	0	0	0.139592588621362	0.310958133659595	0	0	0	0	0	0	0	0	0	0	0	0	0	0
St08_scm_NODE_3568_	0	0	0	0.117562101828608	0	0	0	0.563358407999408	0	0	0	0	0	0	0	0	0	0	0	0	0	0
St08_scm_NODE_357_	0	0	0	0	0	0	0	0.829605434867285	0	0	0	0	0	0	0	0	0	0	0	0	0	0
St08_scm_NODE_3571_	0	0	0.130638779074029	0.142348833841996	0	0	0.12720366833688	0.314071023490473	0	0	0	0	0	0	0	0	0	0	0	0	0	0
St08_scm_NODE_3572_	0	0	0	0.177267189320305	0	0	0	0.319986236765362	0	0	0	0	0	0	0	0	0	0	0	0	0	0
St08_scm_NODE_3578_	0	0	0.434681786440581	0.466702055948689	0	0	0.656010741395842	0.626223239517384	0	0	0.195844515136043	0.212201456984957	0	0	0.085916941914089	0.109956801145225	0	0	0.129636010208757	0.181118199080659	0	0
St08_scm_NODE_3580_	0	0	0	0.106648200855791	0	0	0	0.509987199156518	0	0	0	0	0	0	0	0	0	0	0	0	0	0
St08_scm_NODE_3582_	0	0	0.584377915718645	0.977363064308262	0	0	0.522650309102645	1.50354242623122	0	0	0.261019775100566	0.243739701837218	0	0	0.110632549765741	0	0	0	0.280828462221562	0	0	0
St08_scm_NODE_3584_	0	0	0	0	0	0	0	0.853628872731708	0	0	0	0	0	0	0	0	0	0	0	0	0	0
St08_scm_NODE_3588_	0	0	0	0.273195048035794	0	0	0	0.444272709071084	0	0	0	0	0	0	0	0	0	0	0	0	0	0
St08_scm_NODE_359_	0	0	0	0.23893359433178	0	0	0.409139405501509	0.448068025842106	0	0	0.167927782634799	0.16211284589752	0	0	0	0	0	0	0	0	0	0
St08_scm_NODE_3590_	0	0	0.288528842442808	0.764036019011704	0	0	0.532224578464733	1.07220027756478	0	0	0.146884342544034	0.189236365681022	0	0	0	0	0	0	0.101040344566723	0	0	0
St08_scm_NODE_3593_	0	0	0	0	0	0	0.143358501984129	0.390632803421544	0	0	0	0	0	0	0	0	0	0	0	0	0	0
St08_scm_NODE_3597_	0	0	0.626439919981207	0.582900674814241	0	0	0.5927192013773	0.369638460726402	0	0	0.21889256906295	0.21862681183085	0	0	0.182786659913641	0.162493649133139	0.159547677602974	0	0.356354966019747	0.495318228829532	0	0
St08_scm_NODE_3598_	0	0	0.840793459042642	0.759083109467639	0	0	0.707656324755477	0.473073953050402	0	0	0.187929286050299	0.133571181465624	0	0	0	0	0	0	0.256012848244202	0.298704416364547	0	0
St08_scm_NODE_360_	0	0	0.066150469161214	0.212787365370297	0	0	0.44108469685643	0.760203187387673	0	0	0.093151555976893	0	0	0	0	0	0	0	0	0	0	0
St08_scm_NODE_3607_	0	0	0.218302493981216	0.186032421691776	0	0	0.164584860671971	0.547037525186355	0	0	0	0	0	0	0	0	0	0	0	0	0	0
St08_scm_NODE_3608_	0	0	0	0	0	0	0	0.247189188438391	0	0	0	0	0	0	0	0	0	0	0	0	0	0
St08_scm_NODE_3610_	0	0	0	0.228454533909827	0	0	0	0.311891326399664	0	0	0	0	0	0	0	0	0	0	0	0	0	0
St08_scm_NODE_3612_	0	0	0.144917340015084	0.149593168403745	0	0	0.224137529234906	0.492204295252839	0	0	0	0	0	0	0	0	0	0	0	0	0	0
St08_scm_NODE_362_	0	0	0.207952691955732	0.219897955833476	0	0	0.24469800841564	1.0134500201868	0	0	0	0	0	0	0	0	0	0	0	0	0	0
St08_scm_NODE_3620_	0	0	0.46523769742274	0.592323673022343	0	0	0.890996729632138	1.18698094447161	0	0	0.338801134229617	0.341878808717167	0	0	0.094650516802146	0	0	0	0	0	0	0
St08_scm_NODE_3623_	0	0	0.211856412869809	0.172245777710801	0	0	0	0.413218748865013	0	0	0	0	0	0	0	0	0	0	0	0	0	0
St08_scm_NODE_3626_	0	0	0.380603983233849	0.420322759000813	0	0	0.449862685163624	1.0777434198992	0	0	0.171821568034539	0	0	0	0	0	0	0	0.151884833452413	0	0	0
St08_scm_NODE_3628_	0	0	0	0	0	0	0	0.569405622214708	0	0	0	0	0	0	0	0	0	0	0	0	0	0
St08_scm_NODE_3631_	0	0	0	0.109981732272936	0	0	0.271095978039746	0.28882241137221	0	0	0	0	0	0	0	0	0	0	0	0	0	0
St08_scm_NODE_3632_	0	0	0	0	0	0	0	0.621714327205895	0	0	0	0	0	0	0	0	0	0	0	0	0	0
St08_scm_NODE_3637_	0	0	0	0.41824533844424	0	0	0	0.987040216721636	0	0	0	0	0	0	0	0	0	0	0	0	0	0
St08_scm_NODE_3639_	0	0	0.848261215451902	1.00706702141385	0	0	0.948504787474005	0.617759418161814	0	0	0.379065771552265	0.37254129964479	0	0	0.269989489259216	0.318686102536678	0.337691485627616	0	0.622755743118094	0.821416669141097	0	0
St08_scm_NODE_364_	0	0	0.199523196848141	0.165381487443441	0	0	0	0.74532803489755	0	0	0	0	0	0	0	0	0	0	0	0	0	0
St08_scm_NODE_3642_	0	0	0	0.356357579436228	0	0	0	0.4589201105418	0	0	0	0	0	0	0	0	0	0	0	0	0	0
St08_scm_NODE_3644_	0	0	0.181502111133341	0.149634881393657	0	0	0.2019959989132	0.31096569793409	0	0	0	0	0	0	0	0	0	0	0	0	0	0
St08_scm_NODE_3647_	0	0	0	0.241277955834625	0	0	0.339355520423352	0.744679278831886	0	0	0	0	0	0	0	0	0	0	0	0	0	0
St08_scm_NODE_365_	0	0	0.479965093646184	0.639941819216819	0	0	0.496669301453697	0.986257293083282	0	0	0.163257837438327	0.151658899399235	0	0	0	0	0	0	0.151459428207902	0.167637246809907	0	0
St08_scm_NODE_3653_	0	0	0	0	0	0	0	0.417196352925317	0	0	0	0	0	0	0	0	0	0	0	0	0	0
St08_scm_NODE_3654_	0	0	0	0	0	0	0	0.869371766202443	0	0	0	0	0	0	0	0	0	0	0	0	0	0
St08_scm_NODE_3656_	0	0	0.425141539118745	0.158193437187072	0	0	0.271323749798008	0.381752776746995	0	0	0	0	0	0	0	0	0	0	0.150509480891127	0.127789018065642	0	0
St08_scm_NODE_3659_	0	0	0.249991511619467	0.183150311575037	0	0	0.346145861885907	0.542689418894815	0	0	0.216416260313367	0.271422117690834	0	0	0	0	0	0	0.070646845038101	0	0	0
St08_scm_NODE_366_	0	0	0.501946614482637	0.969832483844495	0	0	1.27694192068728	1.00492499132085	0	0	0.262085604515301	0.20665660437161	0	0.077995671557168	0.148701207896691	0	0.272007909388243	0	0	0	0	0
St08_scm_NODE_3662_	0	0	0	0	0	0	0	0.276739938549407	0	0	0	0	0	0	0	0	0	0	0	0	0	0
St08_scm_NODE_3667_	0	0	0.341537767925565	0.398562528722143	0	0	0	0.675641065171235	0	0	0	0	0	0	0	0	0	0	0	0	0	0
St08_scm_NODE_3670_	0	0	0	0	0	0	0	0.38234682415563	0	0	0	0	0	0	0	0	0	0	0	0	0	0
St08_scm_NODE_3671_	0	0	0.112336107556054	0	0	0	0	0.268944271789462	0	0	0	0	0	0	0	0	0	0	0	0	0	0
St08_scm_NODE_3674_	0	0	0.643781878438787	0.580559883316542	0	0	0.33014836490335	1.36907303856647	0	0	0	0	0	0	0	0	0	0	0.134636516177239	0.14537022507886	0	0
St08_scm_NODE_3675_	0	0	0.249303685944918	0.195367375949265	0	0	0	0.855664376023445	0	0	0	0	0	0	0	0	0	0	0.07278465523787	0	0	0
St08_scm_NODE_3682_	0	0	0	0.92927923918423	0	0	0.528112479662053	0.587710317048817	0	0	0	0	0	0	0	0	0	0	0	0	0	0
St08_scm_NODE_3687_	0	0	0	0.148246934233633	0	0	0	0.471155852830849	0	0	0	0	0	0	0	0	0	0	0	0	0	0
St08_scm_NODE_3688_	0	0	0	0	0	0	0	0.33688223773363	0	0	0	0	0	0	0	0	0	0	0	0	0	0
St08_scm_NODE_369_	0	0	0	0	0	0	0	0.868587973707248	0	0	0	0	0	0	0	0	0	0	0	0	0	0
St08_scm_NODE_3693_	0	0	1.23692031700454	1.54974964526285	0	0	1.28472232848208	0.862342694741061	0	0	0.969742437249794	1.03392127890931	0.480994977842026	0.400761201307987	0.913322532658562	0.906116403116284	0.799643875044912	0	1.4057438509493	1.71522271834943	0	0.643050422560671
St08_scm_NODE_3698_	0	0	0.426826916236006	0.881112004434532	0	0	0.367092773613703	0.637524061892097	0	0	0.314320740695865	0.307840712916075	0	0	0.112723161962377	0	0	0	0.389468286845645	0.854377153504225	0	0
St08_scm_NODE_3700_	0	0	0.089654604548351	0.626759434512904	0	0	0.498376707078101	0.373329991856878	0	0	0	0	0	0	0	0	0	0	0	0	0	0
St08_scm_NODE_3702_	0	0	0.320933557340654	0.435100024607264	0	0	0.227919144585697	0.507172599926617	0	0	0.090008977966999	0	0	0	0	0	0	0	0.085350447665204	0	0	0
St08_scm_NODE_3703_	0	0	0.101316838405077	0	0	0	0.17549947149505	0.414338062910503	0	0	0	0	0	0	0	0	0	0	0	0	0	0
St08_scm_NODE_3704_	0	0	0	0	0	0	0	0.266181550796338	0	0	0	0	0	0	0	0	0	0	0	0	0	0
St08_scm_NODE_3707_	0	0	0.073852054547071	0.231359268604163	0	0	0.178148525904154	0.445794818178692	0	0	0	0	0	0	0	0	0	0	0	0	0	0
St08_scm_NODE_3714_	0	0	0	0	0	0	0	0.441038626528168	0	0	0	0	0	0	0	0	0	0	0	0	0	0
St08_scm_NODE_3717_	0	0	0.213305827946504	0.21879667112174	0	0	0.213671754915347	0.874521605069297	0	0	0.766341515399455	0.592669088387555	0	0	0.168901355153284	0	0	0	0	0	0	0
St08_scm_NODE_372_	0	0	0	0.759504370031236	0	0	0	0.931589187780982	0	0	0	0	0	0	0	0	0	0	0	0	0	0
St08_scm_NODE_3722_	0	0	0.110719446684849	0.502371306737066	0	0	0.767392351342868	0.502946587109957	0	0	0	0	0	0	0	0	0	0	0	0	0	0
St08_scm_NODE_3724_	0	0	0.238883255903933	0.167201235736587	0	0	0.208687811750152	0.220865394513875	0	0	0	0	0	0	0	0	0	0	0.142093335985529	0.15283213327101	0	0
St08_scm_NODE_3726_	0	0	0	0.686355832787926	0	0	0.143900418315247	0.768806949407404	0	0	0.15977754287465	0.123894395753426	0	0	0	0	0	0	0	0	0	0
St08_scm_NODE_3727_	0	0	0	0	0	0	0	0.561359228901159	0	0	0	0	0	0	0	0	0	0	0	0	0	0
St08_scm_NODE_3728_	0	0	0.064111676104917	0.226241794294224	0	0	0	0.533357532195467	0	0	0	0	0	0	0	0	0	0	0	0	0	0
St08_scm_NODE_3729_	0	0	0.867105945259296	0.947972295873801	0	0	0.870652019619784	1.05974532599556	0	0	0.449444934252404	0.478214149337826	0	0	0.242334113507387	0.262116335288768	0.243900337547677	0	0.501574253191112	0.647972224299136	0	0
St08_scm_NODE_3734_	0	0	0	0	0	0	0	0.28111289589664	0	0	0	0	0	0	0	0	0	0	0	0	0	0
St08_scm_NODE_3736_	0	0	0	0.409368720775294	0	0	0	0.902220825187269	0	0	0	0	0	0	0	0	0	0	0	0	0	0
St08_scm_NODE_3737_	0	0	0	0	0	0	0	0.39302828400743	0	0	0	0	0	0	0	0	0	0	0	0	0	0
St08_scm_NODE_3738_	0	0	0	0.15398801069344	0	0	0	0.366451500493599	0	0	0	0	0	0	0	0	0	0	0	0	0	0
St08_scm_NODE_374_	0	0	0	0.855610461422278	0	0	0.500544022341735	0.448602793956295	0	0	0	0	0	0	0	0	0	0	0	0	0	0
St08_scm_NODE_3744_	0	0	0	0	0	0	0	0.447322663274596	0	0	0	0	0	0	0	0	0	0	0	0	0	0
St08_scm_NODE_3750_	0	0	0.090473152695399	0.15797526483252	0	0	0.115417870057456	0.280395236521534	0	0	0	0	0	0	0	0	0	0	0	0	0	0
St08_scm_NODE_3757_	0	0	0.127269350756668	0	0	0	0	0.452417969834235	0	0	0	0	0	0	0	0	0	0	0	0	0	0
St08_scm_NODE_376_	0	0	0.401704891990492	0.518177554423143	0	0	0.464057175342927	0.828022550299296	0	0	0.189478458196823	0.181587101875607	0	0	0	0	0	0	0.099513525410859	0	0	0
St08_scm_NODE_3761_	0	0	0	0.582178877167718	0	0	0	0.619513756007103	0	0	0	0	0	0	0	0	0	0	0	0	0	0
St08_scm_NODE_3764_	0	0	0	0	0	0	0	0.368218658834564	0	0	0	0	0	0	0	0	0	0	0	0	0	0
St08_scm_NODE_3769_	0	0	0	0	0	0	0	0.344111648208007	0	0	0	0	0	0	0	0	0	0	0	0	0	0
St08_scm_NODE_3772_	0	0	0.178181606506221	0.428710003294528	0	0	0.450204335300277	0.344696453910295	0	0	0.117280430322851	0	0	0	0	0	0	0	0.174791714983989	0.261066495436362	0	0
St08_scm_NODE_3778_	0	0	0	0.271265964424947	0	0	0.166995298384095	0.538037329350615	0	0	0.147827979661813	0.174399267168747	0	0	0	0	0	0	0	0	0	0
St08_scm_NODE_3779_	0	0	0.316793739131622	0.428131946945263	0	0	0.306329666203487	0.528892461146941	0	0	0.181932871480644	0.20984216571146	0	0	0.36977849489324	0.303393563182533	0.111628157066706	0	0.118522779598768	0.206047092506684	0	0
St08_scm_NODE_378_	0	0	0	0	0	0	0	0.356052939407925	0	0	0	0	0	0	0	0	0	0	0	0	0	0
St08_scm_NODE_3786_	0	0	0	0.144455125199257	0	0	0.204388477388859	0.607399284311929	0	0	0	0	0	0	0	0	0	0	0	0	0	0
St08_scm_NODE_3787_	0	0	0	0.278032326759687	0	0	0.544275011659781	0.490311471443298	0	0	0.153341295199881	0.160118917274015	0	0	0	0	0	0	0	0	0	0
St08_scm_NODE_3790_	0	0	0.251729737988169	0.200129864326037	0	0	0.146874653104386	0.699764610339716	0	0	0	0	0	0	0	0	0	0	0	0	0	0
St08_scm_NODE_3794_	0	0	0	0	0	0	0	0.361251341138395	0	0	0	0	0	0	0	0	0	0	0	0	0	0
St08_scm_NODE_3796_	0	0	0.595866622528414	0.86553008716132	0	0	0.836029423516872	0.893241683451413	0	0	0.517039711151947	0.555031407663984	0	0	0.360579401791386	0.370716565375693	0.314359422497313	0	0.648677859220931	0.842840127637966	0	0.120512118896026
St08_scm_NODE_3800_	0	0	0	0.131970401068831	0	0	0	0.434628188308778	0	0	0	0	0	0	0	0	0	0	0	0	0	0
St08_scm_NODE_3801_	0	0	0	0	0	0	0.28666710279328	0.321299296949832	0	0	0	0	0	0	0	0	0	0	0	0	0	0
St08_scm_NODE_3802_	0	0	0.068975209793589	0.327296062531371	0	0	0.36280527759866	0.445636744963418	0	0	0	0	0	0	0	0.14979344044368	0	0	0.074220709069041	0	0	0
St08_scm_NODE_3803_	0	0	0.116532785348121	0	0	0	0	0.426466698332065	0	0	0	0	0	0	0	0	0	0	0	0	0	0
St08_scm_NODE_3807_	0	0	0.063345084466327	0.309444897139887	0	0	0.174582430073049	0.622981032232247	0	0	0	0	0	0	0	0	0	0	0	0	0	0
St08_scm_NODE_3808_	0	0	0	0.154098116700561	0	0	0.251690003329343	0.452516265551511	0	0	0	0	0	0	0	0	0	0	0	0	0	0
St08_scm_NODE_3812_	0	0	0.779565689800374	0.709762501386616	0	0	0.844105840736851	0.321716425367444	0	0	0.443927060410882	0.444791048835643	0	0	0.226013192656187	0.376137068359412	0.17938214274868	0	0.766923146717427	1.16202086720468	0	0
St08_scm_NODE_3813_	0	0	0	0	0	0	0	0.306166260019802	0	0	0	0	0	0	0	0	0	0	0	0	0	0
St08_scm_NODE_3816_	0	0	0.146562375885805	0	0	0	0.322047329785726	0.501117194429478	0	0	0	0	0	0	0	0	0	0	0	0	0	0
St08_scm_NODE_3818_	0	0	0.334608880495573	0.273669016766953	0	0	0.235291648643042	0.643412757757492	0	0	0	0	0	0	0	0	0	0	0.080378357896758	0	0	0
St08_scm_NODE_3821_	0	0	0	0	0	0	0	0.547577441945021	0	0	0	0	0	0	0	0	0	0	0	0	0	0
St08_scm_NODE_3823_	0	0	0	0	0	0	0	0.673942412643508	0	0	0	0	0	0	0	0	0	0	0	0	0	0
St08_scm_NODE_3825_	0	0	0	0.163944394919871	0	0	0.253390331065721	0.853213462870498	0	0	0.079633039062529	0	0	0	0	0	0	0	0	0	0	0
St08_scm_NODE_383_	0	0	0	0.100760013316944	0	0	0	0.676593849300705	0	0	0.08501464558554	0	0	0	0	0	0	0	0	0	0	0
St08_scm_NODE_3837_	0	0	0.625794918421997	0.782863807740653	0	0	0.582708193043906	0.51436109800116	0	0	0.15064665099783	0.179261781965053	0	0	0	0	0	0	0.260736590412918	0	0	0
St08_scm_NODE_3838_	0	0	0.18613502739759	0.255404227880386	0	0	0.345802158777926	0.341165164858629	0	0	0	0	0	0	0	0	0	0	0	0.267114384667402	0	0
St08_scm_NODE_3845_	0	0	0	0	0	0	0	0.319745386708654	0	0	0	0	0	0	0	0	0	0	0	0	0	0
St08_scm_NODE_385_	0	0	0.119254769587436	0.265433861688675	0	0	0.145458977266827	0.7116260502693	0	0	0	0	0	0	0	0	0	0	0	0	0	0
St08_scm_NODE_3850_	0	0	0.09158042608929	0.297262671580437	0	0	0.417903189066535	1.18066978523951	0	0	0.096009894934246	0	0	0	0	0	0	0	0	0	0	0
St08_scm_NODE_3851_	0	0	0	0.095825562217147	0	0	0.423129306091001	1.05697935881488	0	0	0.076390730162055	0	0	0	0	0	0	0	0	0	0	0
St08_scm_NODE_3855_	0	0	1.06980601387403	1.2896168778434	0	0	1.21694239404576	1.49618118256465	0	0	0.756980708007857	0.797175299106068	0	0	0.558933980494661	0.616916672484183	0.520013090389806	0	0.858166106571198	1.06557806170267	0	0.20191418743328
St08_scm_NODE_3857_	0	0	1.11223881894644	1.22136067202509	0	0	1.00698152188747	1.64089736302684	0	0	0.798012349800669	0.880822807013064	0	0	0.558903643555867	0.723083184765055	0.356881704922945	0	0.76702545863438	0.973650808861735	0	0
St08_scm_NODE_3867_	0	0	0	0.822248790895032	0	0	0	1.11016898969956	0	0	0	0	0	0	0	0	0	0	0	0	0	0
St08_scm_NODE_3868_	0	0	0	0	0	0	0.104156462056565	0.333290161980794	0	0	0	0	0	0	0	0	0	0	0	0	0	0
St08_scm_NODE_3873_	0	0	1.28999817806625	1.45953011676471	0	0	1.39995244568212	1.64658052117004	0	0	0.867117665809548	0.960712892570236	0	0.073883928223753	0.563536807767752	0.769700172141518	0.52769906362762	0	1.00857550671192	1.19649952085208	0	0.252982345055953
St08_scm_NODE_3875_	0	0	0	0.127048088107808	0	0	0	0.57661686902616	0	0	0	0	0	0	0	0	0	0	0	0	0	0
St08_scm_NODE_3877_	0	0	0	0.118693305660466	0	0	0	0.373582185329619	0	0	0	0	0	0	0	0	0	0	0	0	0	0
St08_scm_NODE_3881_	0	0	0	0	0	0	0	0.885858250392666	0	0	0	0	0	0	0	0	0	0	0	0	0	0
St08_scm_NODE_3884_	0	0	0	0	0	0	0	0.31284887921566	0	0	0	0	0	0	0	0	0	0	0	0	0	0
St08_scm_NODE_3886_	0	0	0	0.108990463886457	0	0	0.162999844243071	0.565830313571816	0	0	0	0	0	0	0	0	0	0	0	0	0	0
St08_scm_NODE_3888_	0	0	0	0	0	0	0.179727053919882	0.563660768916171	0	0	0	0	0	0	0	0	0	0	0	0	0	0
St08_scm_NODE_3890_	0	0	0	0	0	0	0	0.853607190140756	0	0	0	0	0	0	0	0	0	0	0	0	0	0
St08_scm_NODE_3891_	0	0	0	0	0	0	0	0.38029149916473	0	0	0	0	0	0	0	0	0	0	0	0	0	0
St08_scm_NODE_3893_	0	0	0.173710844044332	1.08028893341486	0	0	0.166295458937452	0.527213049087429	0	0	0.121691386714189	0.156430355017198	0	0	0	0	0	0	0	0.125886524432047	0	0
St08_scm_NODE_3897_	0	0	0	0	0	0	0	0.27108880085122	0	0	0	0	0	0	0	0	0	0	0	0	0	0
St08_scm_NODE_3899_	0	0	0	0	0	0	0.160628051814643	0.361766429494431	0	0	0	0	0	0	0	0	0	0	0	0	0	0
St08_scm_NODE_3902_	0	0	0	0	0	0	0	0.405858353849765	0	0	0	0	0	0	0	0	0	0	0	0	0	0
St08_scm_NODE_3903_	0	0	0.712657690568216	0.698226666670843	0	0	0.494058239194707	0.44259164573789	0	0	0.104621806835967	0.111057269766423	0	0	0	0	0	0	0.208268289079011	0.208529764548968	0	0
St08_scm_NODE_3904_	0	0	0	0	0	0	0	0.276604874195944	0	0	0	0	0	0	0	0	0	0	0	0	0	0
St08_scm_NODE_3909_	0	0	0.084002566270834	0.235387445497783	0	0	0.215620121369852	0.605581783668066	0	0	0.09875452111796	0	0	0	0.091155866837379	0	0	0	0	0	0	0
St08_scm_NODE_3912_	0	0	0	0	0	0	0	0.289371296439222	0	0	0	0	0	0	0	0	0	0	0	0	0	0
St08_scm_NODE_3914_	0	0	0.231351752535035	0.147693304190348	0	0	0.239629934378995	0.202479671487411	0	0	0	0	0	0	0	0	0	0	0	0	0	0
St08_scm_NODE_3915_	0	0	0	0	0	0	0	0.310113889636024	0	0	0	0	0	0	0	0	0	0	0	0	0	0
St08_scm_NODE_3917_	0	0	0	0	0	0	0	0.319793567406372	0	0	0	0	0	0	0	0	0	0	0	0	0	0
St08_scm_NODE_3918_	0	0	0.540334556626106	0.511460813424657	0	0	0.609315151398696	0.665031831766908	0	0	0.295532622281323	0.313438083087462	0	0	0.200189639278028	0	0	0	0	0	0	0
St08_scm_NODE_3919_	0	0	0.073640422243805	0	0	0	0	0.582477409359927	0	0	0	0	0	0	0	0	0	0	0	0	0	0
St08_scm_NODE_392_	0	0	0	0	0	0	0.151485036143185	1.38724880284231	0	0	0	0	0	0	0	0	0	0	0	0	0	0
St08_scm_NODE_3929_	0	0	0.092845648892753	0.388505872737068	0	0	0.1588003082171	0.610007830014238	0	0	0	0	0	0	0	0	0	0	0	0	0	0
St08_scm_NODE_3938_	0	0	0.183421758348333	0.239495436794971	0	0	0.188508078305326	0.337512432952086	0	0	0	0	0	0	0	0	0	0	0	0	0	0
St08_scm_NODE_3939_	0	0	0.059894184560183	0.273407700927741	0	0	0.153552299855149	0.539080909728523	0	0	0	0	0	0	0	0	0	0	0	0	0	0
St08_scm_NODE_3941_	0	0	0	0	0	0	0	0.269818323517398	0	0	0	0	0	0	0	0	0	0	0	0	0	0
St08_scm_NODE_3943_	0	0	0	0	0	0	0	0.392984449021709	0	0	0	0	0	0	0	0	0	0	0	0	0	0
St08_scm_NODE_3944_	0	0	0	0.289973773209481	0	0	0.458195820777499	1.10305793665264	0	0	0.113791601759226	0	0	0	0	0	0	0	0	0	0	0
St08_scm_NODE_3946_	0	0	0	0.632601173328189	0	0	0	0.447469076129754	0	0	0	0	0	0	0	0	0	0	0	0	0	0
St08_scm_NODE_3947_	0	0	0	0.730050742898413	0	0	0	0.382179930751402	0	0	0	0	0	0	0	0	0	0	0	0	0	0
St08_scm_NODE_3948_	0	0	0.079759464428446	0.311703671057849	0	0	0.362638186476446	0.468600921952304	0	0	0	0	0	0	0	0.146190722742946	0	0	0	0	0	0
St08_scm_NODE_395_	0	0	0	0	0	0	0	1.54706890019359	0	0	0	0	0	0	0	0	0	0	0	0	0	0
St08_scm_NODE_3950_	0	0	0	0	0	0	0	0.451734746299424	0	0	0	0	0	0	0	0	0	0	0	0	0	0
St08_scm_NODE_3954_	0	0	0	0.332111828671948	0	0	0	0.749404363853937	0	0	0	0	0	0	0	0	0	0	0	0	0	0
St08_scm_NODE_3955_	0	0	0	0.124030336687722	0	0	0.219374624311728	0.793964002941739	0	0	0	0	0	0	0	0	0	0	0	0	0	0
St08_scm_NODE_3960_	0	0	0.193807845494407	0.318780969508332	0	0	0.32161513346406	0.549413833181716	0	0	0	0	0	0	0	0	0	0	0	0	0	0
St08_scm_NODE_3961_	0	0	0	0.182982955760091	0	0	0	0.414403639834365	0	0	0	0	0	0	0	0	0	0	0	0	0	0
St08_scm_NODE_3964_	0	0	0	0.238265224789335	0	0	0.6089381520705	0.399412029798221	0	0	0	0	0	0	0	0	0	0	0	0	0	0
St08_scm_NODE_3966_	0	0	0.504656462663896	0.538135535708457	0	0	0.737694835527122	0.858519801737431	0	0	0.286219554190023	0.305102860780289	0	0	0.146298335776465	0	0.171336207114341	0	0.274052437362317	0.279190038981223	0	0
St08_scm_NODE_397_	0	0	0.450648210597999	0.499264167799753	0	0	0.368630501648418	0.673560201088395	0	0	0	0	0	0	0	0	0	0	0	0	0	0
St08_scm_NODE_3971_	0	0	0	0.153129143932757	0	0	0.151994292775622	0.553210738628948	0	0	0	0	0	0	0	0	0	0	0	0	0	0
St08_scm_NODE_3973_	0	0	0	0.075782003882913	0	0	0	0.314506403486033	0	0	0	0	0	0	0	0	0	0	0	0	0	0
St08_scm_NODE_3976_	0	0	0.361168711473064	0.384835252145893	0	0	0.620735102679532	0.678713784350246	0	0	0.206944776003188	0.215315040789918	0	0.026164607542582	0.115321601733341	0.120197635428424	0.152158074974324	0	0.198367580500349	0.152281274853638	0	0
St08_scm_NODE_3979_	0	0	0.777089880053059	0.854088273596847	0	0	0.854940416068347	1.22079598218263	0	0	0.378167747277804	0	0	0	0.187921069563745	0	0	0	0.453499406956604	0	0	0
St08_scm_NODE_3980_	0	0	0.09243075299177	0.211916902272988	0	0	0.288260890098177	0.740835138397362	0	0	0.109923676679003	0.130472304493568	0	0	0	0	0	0	0	0	0	0
St08_scm_NODE_3983_	0	0	1.03039252169687	0.988207287474207	0	0	0.958159020978592	0.426976604428466	0	0	0.381600135685513	0.333050224652215	0	0	0.177598643130745	0.225530374621922	0	0	0.571358200184449	0.814985684731423	0	0
St08_scm_NODE_3984_	0	0	0	0	0	0	0	0.321985684852058	0	0	0	0	0	0	0	0	0	0	0	0	0	0
St08_scm_NODE_3986_	0	0	0	0.711255506278938	0	0	0	0.644993054248075	0	0	0.313433800270564	0.309311752273276	0	0	0.118137828676853	0.16279340928104	0	0	0	0	0	0
St08_scm_NODE_3988_	0	0	0.550080296860943	0.597789392165226	0	0	0.743468275069086	0.819001336252625	0	0	0.345066978762703	0.385619599984535	0	0	0.165705978653162	0.184089620388387	0.137519277901138	0	0.326807771344364	0.440164251817935	0	0
St08_scm_NODE_3989_	0	0	0	0.116412935142037	0	0	0	0.493704194418095	0	0	0	0	0	0	0	0	0	0	0	0	0	0
St08_scm_NODE_3991_	0	0	0	0.188768493733209	0	0	0.212787705433978	0.966231007966357	0	0	0	0	0	0	0	0	0	0	0	0	0	0
St08_scm_NODE_3993_	0	0	0	0	0	0	0.139575131554684	0.545329961501783	0	0	0	0	0	0	0	0	0	0	0	0	0	0
St08_scm_NODE_3996_	0	0	0.383158538214588	0.348633263506541	0	0	0.536815987707705	0.545838971953329	0	0	0.131467982652062	0.161676521200855	0	0	0.058723372213727	0	0	0	0.196166856945076	0.232512293853113	0	0
St08_scm_NODE_3999_	0	0	0.192884530364287	0.506068726132678	0	0	0.369399042689018	0.26015664019873	0	0	0	0	0	0	0	0	0	0	0.094045369558956	0.236686386448353	0	0
St08_scm_NODE_4002_	0	0	0	0.223404199053757	0	0	0.249382368218425	0.374200585491737	0	0	0	0	0	0	0	0	0	0	0	0	0	0
St08_scm_NODE_4008_	0	0	0	0.679383250538186	0	0	0.658542386853787	0.348920704965397	0	0	0	0	0	0	0	0	0	0	0	0	0	0
St08_scm_NODE_401_	0	0	0.097265809916224	0.113622324465162	0	0	0.139319013926649	0.718630704262627	0	0	0	0	0	0	0	0	0	0	0	0	0	0
St08_scm_NODE_4017_	0	0	0	0	0	0	0	0.314600178237602	0	0	0	0	0	0	0	0	0	0	0	0	0	0
St08_scm_NODE_4019_	0	0	0	0.314794387453072	0	0	0	0.498492440959735	0	0	0	0	0	0	0	0	0	0	0	0	0	0
St08_scm_NODE_4020_	0	0	0	0.528366136512397	0	0	0	1.06691398392441	0	0	0	0	0	0	0	0	0	0	0	0	0	0
St08_scm_NODE_4021_	0	0	0.247078166235125	0.76690167475726	0	0	0	0.663433897158035	0	0.093671268131045	0.145283078077497	0	0	0	0.100704741138918	0	0	0	0.103291322931931	0	0	0
St08_scm_NODE_4024_	0	0	0.858255291480575	0.510652219208283	0	0	0.903419291788365	0.207922247585424	0	0	0.471922594523406	0.516054678719634	0	0	0.291784230824441	0.402110090880082	0.265307038191821	0	0.664186000546389	0.856071450956991	0	0
St08_scm_NODE_4025_	0	0	0	0	0	0	0	0.255849840000971	0	0	0	0	0	0	0	0	0	0	0	0	0	0
St08_scm_NODE_4027_	0	0	0	0	0	0	0.298070485918105	0.246220047861652	0	0	0	0	0	0	0	0	0	0	0	0	0	0
St08_scm_NODE_403_	0	0	0.079514229391583	0.18993583979234	0	0	0	0.833182620695464	0	0	0	0	0	0	0	0	0	0	0	0	0	0
St08_scm_NODE_4036_	0	0	0.728244158530609	0.961882756564991	0	0	0.760327958990909	0.640443854463406	0	0	0.594344020613126	0.725418284170744	0	0.048383529885378	0.474368150058086	0.568507240878162	0.479371246594897	0	0.820154251781944	1.2144127613962	0	0.149919326318691
St08_scm_NODE_4038_	0	0	0	0	0	0	0	0.49076920204118	0	0	0	0	0	0	0	0	0	0	0	0	0	0
St08_scm_NODE_4039_	0	0	0	0	0	0	0	0.244610273939149	0	0	0	0	0	0	0	0	0	0	0	0	0	0
St08_scm_NODE_4044_	0	0	0	0.195871814869536	0	0	0.130448600550727	0.442884836485293	0	0	0	0	0	0	0	0	0	0	0	0	0	0
St08_scm_NODE_4046_	0	0	0.383058028232594	0.426897651092409	0	0	0.291041153119846	0.51696256502795	0	0	0	0	0	0	0	0	0	0	0	0	0	0
St08_scm_NODE_4047_	0	0	0	0.406335706673298	0	0	0	0.369440166010319	0	0	0	0	0	0	0	0	0	0	0.096079235944644	0.218832716587882	0	0
St08_scm_NODE_4049_	0	0	0	0.310543757514813	0	0	0	0.413636963641651	0	0	0	0	0	0	0	0	0	0	0	0	0	0
St08_scm_NODE_4050_	0	0	0	0	0	0	0	0.529119097003741	0	0	0	0	0	0	0	0	0	0	0	0	0	0
St08_scm_NODE_4057_	0	0	0	0.797419235853887	0	0	0.366040407107783	0.323395645947269	0	0	0	0	0	0	0	0	0	0	0	0	0	0
St08_scm_NODE_406_	0	0	0.512649328509768	0.757300189240318	0	0	0.501592033922113	0.783061086597837	0	0	0.139260511811218	0	0	0	0	0	0	0	0.218208659694926	0.242377604745719	0	0
St08_scm_NODE_4061_	0	0	0	0.306971119947349	0	0	0	0.695395010541994	0	0	0	0	0	0	0	0	0	0	0	0	0	0
St08_scm_NODE_4062_	0	0	0	0	0	0	0	0.539391707355568	0	0	0	0	0	0	0	0	0	0	0	0	0	0
St08_scm_NODE_4063_	0	0	0	0	0	0	0	0.320275080629149	0	0	0	0	0	0	0	0	0	0	0	0	0	0
St08_scm_NODE_4064_	0	0	0	0	0	0	0	0.464774625674339	0	0	0	0	0	0	0	0	0	0	0	0	0	0
St08_scm_NODE_4065_	0	0	0.291841069973077	0.471300489138638	0	0	0.456342193008905	0.849583735709311	0	0	0.186321421624132	0.222298560808532	0	0	0	0	0	0	0	0	0	0
St08_scm_NODE_4066_	0	0	0	0.565452871496791	0	0	0	0.291899917031714	0	0	0.304562982554994	0.283703942795911	0	0	0.162038608002241	0	0	0	0	0	0	0
St08_scm_NODE_4070_	0	0	0.698103063045399	0.683874779474716	0	0	0.831996809248399	0.828787738457483	0	0	0.353884072751498	0.392225029225593	0	0	0.180091546526075	0.238323180175106	0.172579301316411	0	0.456185018586145	0.49936624848518	0	0
St08_scm_NODE_4073_	0	0	0	0.199630349852838	0	0	0	0.519978823905021	0	0	0	0	0	0	0	0	0	0	0	0	0	0
St08_scm_NODE_4075_	0	0	0	0.163791900622229	0	0	0.281476956009596	0.515571703470044	0	0	0.089518763474909	0	0	0	0	0	0	0	0	0	0	0
St08_scm_NODE_4076_	0	0	0	0.791154687804082	0	0	0.49097561657391	0.408582546028723	0	0	0	0	0	0	0	0	0	0	0	0	0	0
St08_scm_NODE_4079_	0	0	0.159268609967902	0.449483935408539	0	0	0.386097093210084	0.39401652711795	0	0	0.148635819784222	0.238840965107963	0	0	0	0	0	0	0	0.442422272577453	0	0
St08_scm_NODE_4080_	0	0	0.307990470298491	0.856446943708126	0	0	0.39105949750396	0.234513191450078	0	0	0.242204733316081	0.358999956261673	0	0	0.131337014279223	0.212253016643405	0	0	0.148870133683473	0.446269326083526	0	0
St08_scm_NODE_4084_	0	0	0	0.778736641611638	0	0	0.135987401626051	0.352228124269282	0	0	0.247624082835428	0.283157258777242	0	0	0.164839690952459	0.212049743669807	0.097679049549243	0	0	0.351062920142001	0	0
St08_scm_NODE_4086_	0	0	0	0	0	0	0	0.487640531308601	0	0	0	0	0	0	0	0	0	0	0	0	0	0
St08_scm_NODE_4088_	0	0	0	0.141995217715843	0	0	0	0.323193452373756	0	0	0	0	0	0	0	0	0	0	0	0	0	0
St08_scm_NODE_4090_	0	0	0	0.129671528093506	0	0	0.142636819480878	0.635740874520134	0	0	0.090702502659612	0	0	0	0	0	0	0	0	0	0	0
St08_scm_NODE_4091_	0	0	0	0.66599298353991	0	0	0.962950969822132	0.652139261891229	0	0	0	0	0	0	0	0	0	0	0	0	0	0
St08_scm_NODE_4097_	0	0	0.076059636084372	0.09236527907441	0	0	0	0.479938000377665	0	0	0	0	0	0	0	0	0	0	0	0	0	0
St08_scm_NODE_4098_	0	0	0	0.352818952431683	0	0	0.399763817235629	0.266533614216537	0	0	0	0	0	0	0	0	0	0	0	0	0	0
St08_scm_NODE_4101_	0	0	0.219658576270311	0	0	0	0	0.506702926447121	0	0	0	0	0	0	0	0	0	0	0	0	0	0
St08_scm_NODE_4107_	0	0	0	0	0	0	0.161608193647176	0.572800678727667	0	0	0	0	0	0	0	0	0	0	0	0	0	0
St08_scm_NODE_4112_	0	0	0	0.11344101784448	0	0	0.489124332349008	0.542585148795679	0	0	0.170818554034146	0.205625568403246	0	0	0	0	0	0	0	0	0	0
St08_scm_NODE_4114_	0	0	0.323755427925798	0.889582203886674	0	0	1.15649510046535	1.01560037041324	0	0	0.200495247643457	0.164400843236196	0	0	0	0	0	0	0	0	0	0
St08_scm_NODE_412_	0	0	0	0.116307859577306	0	0	0	0.399930038951271	0	0	0	0	0	0	0	0	0	0	0	0	0	0
St08_scm_NODE_4120_	0	0	0.892694386391248	0.844712329673213	0	0	0.592446490373753	1.07547207502787	0	0	0.183672227233528	0.197607378637865	0	0	0	0	0	0	0.318172340484163	0.322916692189663	0	0
St08_scm_NODE_4122_	0	0	0	0	0	0	0	0.466020285522342	0	0	0	0	0	0	0	0	0	0	0	0	0	0
St08_scm_NODE_4123_	0	0	0	0	0	0	0	0.341665858436692	0	0	0	0	0	0	0	0	0	0	0	0	0	0
St08_scm_NODE_4128_	0	0	0	0.198343831528407	0	0	0	0.429145694307183	0	0	0	0	0	0	0	0	0	0	0	0	0	0
St08_scm_NODE_413_	0	0	0	0.105664671024908	0	0	0	0.431667933696254	0	0	0	0	0	0	0	0	0	0	0	0	0	0
St08_scm_NODE_4131_	0	0	0	0.080942717146024	0	0	0.321825548231748	0.269739314985302	0	0	0	0	0	0	0	0	0	0	0	0	0	0
St08_scm_NODE_4132_	0	0	0.123439367204023	0	0	0	0.144504951927477	0.250814099296787	0	0	0	0	0	0	0	0	0	0	0	0	0	0
St08_scm_NODE_4134_	0	0	0	0	0	0	0	0.520023230941674	0	0	0	0	0	0	0	0	0	0	0	0	0	0
St08_scm_NODE_4138_	0	0	0.356968271616237	0.338149738467881	0	0	0.450878305749775	0.362079224150368	0	0	0	0	0	0	0	0	0	0	0	0	0	0
St08_scm_NODE_414_	0	0	0.0957133270601	0.151867621829873	0	0	0.261529938342306	1.13408487487203	0	0	0	0	0	0	0	0	0	0	0	0	0	0
St08_scm_NODE_4143_	0	0	0	1.02890330332957	0	0	0	0.449183676599875	0	0	0	0	0	0	0	0	0	0	0	0	0	0
St08_scm_NODE_4144_	0	0	0	0.555607102588322	0	0	0	0.399430540767732	0	0	0	0	0	0	0	0	0	0	0	0	0	0
St08_scm_NODE_4145_	0	0	0	0	0	0	0	0.261527709412052	0	0	0	0	0	0	0	0	0	0	0	0	0	0
St08_scm_NODE_4146_	0	0	0.137680198367477	0.193113184311306	0	0	0.190862065646857	0.437147163516284	0	0	0.130474131310626	0	0	0	0	0	0	0	0	0	0	0
St08_scm_NODE_4148_	0	0	0	0.09881066970783	0	0	0.169973375998484	0.485125316859037	0	0	0	0.331892001366266	0	0	0	0	0	0	0	0	0	0
St08_scm_NODE_415_	0	0	0.442875514484848	1.11708412205525	0	0	0.78454594957027	1.220170389009	0	0	0.615422213693619	0.593430974386333	0	0	0.368090404140553	0.451239037573219	0.264225643437404	0	0.304417733392303	0.520858502747665	0	0
St08_scm_NODE_4151_	0	0	0	0	0	0	0	0.588852704975234	0	0	0	0	0	0	0	0	0	0	0	0	0	0
St08_scm_NODE_4155_	0	0	0.131592490399002	0.558594100908744	0	0	0.262232480838656	1.14305114473849	0	0	0.156347990357994	0.111473667006216	0	0	0	0	0	0	0	0	0	0
St08_scm_NODE_416_	0	0	0	0	0	0	0	0.604984505800738	0	0	0	0	0	0	0	0	0	0	0	0	0	0
St08_scm_NODE_4160_	0	0	0	0.370762948899518	0	0	0	0.574859240974341	0	0	0	0	0	0	0	0	0	0	0	0	0	0
St08_scm_NODE_421_	0	0	0.769127046544906	1.26711840098069	0	0	0.9801393362072	1.49769941897255	0	0	0.566449074198331	0.569616943961816	0	0	0.232204486531763	0.407175264183107	0.217967551024962	0	0.316092660627769	0.367087966946149	0	0
St08_scm_NODE_422_	0	0	0.26101264338544	1.1189622717144	0	0	0.432351049488608	0.846567387768982	0	0	0.235794876531526	0.265562937054574	0	0	0	0	0	0	0	0	0	0
St08_scm_NODE_427_	0	0	0	0.426589140573207	0	0	0	0.773653509874077	0	0	0	0	0	0	0	0	0	0	0	0	0	0
St08_scm_NODE_43_	0	0	0.193858800203359	0.741129452321217	0	0	0	1.37435516862995	0	0	0.277007750383859	0	0	0	0	0	0	0	0	0	0	0
St08_scm_NODE_430_	0	0	0	0.311112917646048	0	0	0	0.431699440780148	0	0	0	0	0	0	0	0	0	0	0	0	0	0
St08_scm_NODE_431_	0	0	0	0.528499814208389	0	0	0	0.902115153724277	0	0	0	0	0	0	0	0	0	0	0	0	0	0
St08_scm_NODE_433_	0	0	0	0.108369133158589	0	0	0	1.1668820572793	0	0	0	0	0	0	0	0	0	0	0	0	0	0
St08_scm_NODE_434_	0	0	0	0.597888465129021	0	0	0	1.11442975515077	0	0	0.11615263571522	0	0	0	0	0	0	0	0	0	0	0
St08_scm_NODE_436_	0	0	0.339808145305856	0.507512496954044	0	0	0.214710666097609	0.998534710054001	0	0	0	0	0	0	0	0	0	0	0	0	0	0
St08_scm_NODE_438_	0	0	0	0	0	0	0	1.27068558572012	0	0	0	0	0	0	0	0	0	0	0	0	0	0
St08_scm_NODE_443_	0	0	0	0	0	0	0	0.481381173822997	0	0	0	0	0	0	0	0	0	0	0	0	0	0
St08_scm_NODE_445_	0	0	0.350691650922983	0.423089631078437	0	0	0.335403288319401	0.476109886655969	0	0	0	0	0	0	0	0	0	0	0.084862706059541	0	0	0
St08_scm_NODE_447_	0	0	0	0	0	0	0.305337601143016	0.579899224949402	0	0	0	0	0	0	0	0	0	0	0	0	0	0
St08_scm_NODE_449_	0	0	0.097647501187211	0	0	0	0.212276099838826	0.559555692760291	0	0	0	0	0	0	0	0	0	0	0	0	0	0
St08_scm_NODE_451_	0	0	0.487798695483456	0.474025378605726	0	0	0.786964171056123	0.532620318158691	0	0	0.330731788192181	0.404656889930206	0	0	0.185705739798802	0.214115482296783	0.128784431289959	0	0.22515911930283	0.370177589197764	0	0
St08_scm_NODE_453_	0	0	0	0.649015133097406	0	0	0.590590384023488	0.492861605113894	0	0	0	0	0	0	0	0	0	0	0	0	0	0
St08_scm_NODE_461_	0	0	0	0	0	0	0	0.405803634525624	0	0	0	0	0	0	0	0	0	0	0	0	0	0
St08_scm_NODE_468_	0	0	0	0.167468203830411	0	0	0.134317852050135	0.395426192699161	0	0	0	0	0	0	0	0	0	0	0	0	0	0
St08_scm_NODE_469_	0	0	0	0.437765070990409	0	0	0	0.759161451204396	0	0	0.104986818044677	0	0	0	0	0	0	0	0	0	0	0
St08_scm_NODE_47_	0	0	0	0.314131673597782	0	0	0	0.516114433623702	0	0	0	0	0	0	0	0	0	0	0	0	0	0
St08_scm_NODE_471_	0	0	0.30375249446452	0.143393853266424	0	0	0.215097172801816	0.71312535110788	0	0	0	0	0	0	0	0	0	0	0.108925966640946	0	0	0
St08_scm_NODE_474_	0	0	0.108129516935645	0.39009657035967	0	0	0	1.07608048839124	0	0	0	0	0	0	0	0	0	0	0	0	0	0
St08_scm_NODE_48_	0	0	0	0.205505441526172	0	0	0	1.00668596449181	0	0	0	0	0	0	0	0	0	0	0	0	0	0
St08_scm_NODE_481_	0	0	0	0.219033742363816	0	0	0.328588405299817	0.942753573775602	0	0	0.12620357552685	0.148773122947702	0	0	0	0	0	0	0	0	0	0
St08_scm_NODE_484_	0	0	0.216228943159182	0.146719250817384	0	0	0	0.411505846292281	0	0	0	0	0	0	0	0	0	0	0	0	0	0
St08_scm_NODE_485_	0	0	0	0.192219145858161	0	0	0	0.62271913104516	0	0	0	0	0	0	0	0	0	0	0	0	0	0
St08_scm_NODE_486_	0	0	0	0.479836273122751	0	0	0	1.16985001450902	0	0	0	0	0	0	0	0	0	0	0	0	0	0
St08_scm_NODE_488_	0	0	0.167561855351886	0.147995794617604	0	0	0.258646420486701	0.672111966769054	0	0	0	0	0	0	0	0	0	0	0	0	0	0
St08_scm_NODE_492_	0	0	0	0	0	0	0	0.536464991554095	0	0	0	0	0	0	0	0	0	0	0	0	0	0
St08_scm_NODE_493_	0	0	0	0.353175855705601	0	0	0	0.575052825673316	0	0	0	0	0	0	0	0	0	0	0	0	0	0
St08_scm_NODE_497_	0	0	0.289247309140605	0.238975097492755	0	0	0.171403419362003	0.603768208364622	0	0	0	0	0	0	0	0	0	0	0	0	0	0
St08_scm_NODE_498_	0	0	0.536232226244144	0.761883071012697	0	0	0.827634105304418	0.492117077163536	0	0	0.228662685709173	0.23788867267727	0	0	0.095476498171125	0.157098717182822	0	0	0.125096542229164	0.229349296787871	0	0
St08_scm_NODE_499_	0	0	0.172334357094849	0.184208736743754	0	0	0.278592333405691	0.591685688894691	0	0	0	0	0	0	0	0	0	0	0	0	0	0
St08_scm_NODE_501_	0	0	0	0	0	0	0	1.36915177282836	0	0	0	0	0	0	0	0	0	0	0	0	0	0
St08_scm_NODE_503_	0	0	0.183040596595059	0.483895050338756	0	0	0.282244360345813	0.941937827408183	0	0	0.216126244861185	0.16261437632695	0	0	0	0	0	0	0	0	0	0
St08_scm_NODE_505_	0	0	0	0.270866496933513	0	0	0.221403678371054	0.551920558437907	0	0	0	0	0	0	0	0	0	0	0	0	0	0
St08_scm_NODE_509_	0	0	0	0	0	0	0	0.712942530520863	0	0	0	0	0	0	0	0	0	0	0	0	0	0
St08_scm_NODE_512_	0	0	0	0.19342335894331	0	0	0	0.417474639055123	0	0	0	0	0	0	0	0	0	0	0	0	0	0
St08_scm_NODE_515_	0	0	0	0.243505199584954	0	0	0	0.366647837221942	0	0	0	0	0	0	0	0	0	0	0	0	0	0
St08_scm_NODE_517_	0	0	0.065746897223353	0.326941884441709	0	0	0	0.878941725757542	0	0	0	0	0	0	0	0	0	0	0	0	0	0
St08_scm_NODE_520_	0	0	0.127269350756668	0.231451408716853	0	0	0.266302353115	0.671335726417951	0	0	0	0	0	0	0	0	0	0	0	0	0	0
St08_scm_NODE_521_	0	0	0.634257714300897	1.24078439969348	0	0	0.914954999325033	1.38775362805343	0	0	0.484667163280848	0.523716276408058	0	0	0.191639682230178	0.330360563231789	0.161684309921257	0	0.368407264172118	0.485694770581428	0	0
St08_scm_NODE_526_	0	0	0	0.665341840640023	0	0	0.320016481682048	0.66876142382815	0	0	0.102251650175574	0	0	0	0	0	0	0	0	0	0	0
St08_scm_NODE_53_	0	0	0	0.371183333332801	0	0	0	0.585804320713128	0	0	0	0	0	0	0	0	0	0	0	0	0	0
St08_scm_NODE_530_	0	0	0	0	0	0	0	0.627750518539037	0	0	0	0	0	0	0	0	0	0	0	0	0	0
St08_scm_NODE_531_	0	0	0	0.380256738850245	0	0	0.170575218038348	0.884244756070332	0	0	0.110152730982413	0	0	0	0	0	0	0	0	0	0	0
St08_scm_NODE_534_	0	0	0	0.139454880008821	0	0	0	0.523526388934176	0	0	0	0	0	0	0	0	0	0	0	0	0	0
St08_scm_NODE_536_	0	0	0	0.324590841288956	0	0	0	0.481866271357981	0	0	0	0	0	0	0	0	0	0	0	0	0	0
St08_scm_NODE_538_	0	0	0	0.097459196337661	0	0	0	0.281675651344662	0	0	0	0	0	0	0	0	0	0	0	0	0	0
St08_scm_NODE_540_	0	0	0.203966275312547	0.455070923920912	0	0	0.637253468907503	1.03403188947057	0	0	0.329036786810588	0.373067212022752	0	0	0.267249699614179	0.222234523037032	0.186745823374841	0	0	0	0	0
St08_scm_NODE_542_	0	0	0	0.101485531080044	0	0	0.134765262259303	0.86872934926043	0	0	0	0	0	0	0	0	0	0	0	0	0	0
St08_scm_NODE_545_	0	0	0	0.88080399227917	0	0	0.175606601427502	1.3442177662532	0	0	0	0	0	0	0	0	0	0	0	0	0	0
St08_scm_NODE_546_	0	0	0	0	0	0	0	1.11741832412314	0	0	0	0	0	0	0	0	0	0	0	0	0	0
St08_scm_NODE_548_	0	0	0	0.378457159539876	0	0	0	0.413660849470236	0	0	0.265519671403588	0.152960421112813	0	0	0	0	0	0	0	0	0	0
St08_scm_NODE_55_	0	0	0	0.662690487325124	0	0	0	1.18579535904278	0	0	0.115233840224845	0	0	0	0	0	0	0	0	0	0	0
St08_scm_NODE_550_	0	0	0.10578935705437	0.382539830460581	0	0	0.607605177282393	1.31672264119938	0	0	0.174883951406599	0	0	0	0	0	0	0	0	0	0	0
St08_scm_NODE_551_	0	0	0.24376377898491	0.561327273229644	0	0	0.664069990307762	1.01846760643205	0	0	0.214791971071663	0.167657067844121	0	0	0.103827188340017	0.129704820205672	0.129603785159283	0	0	0	0	0
St08_scm_NODE_553_	0	0	0	0.958419156277679	0	0	0	1.07235688722111	0	0	0	0	0	0	0	0	0	0	0	0	0	0
St08_scm_NODE_556_	0	0	0.393364295358558	0.328651587198764	0	0	0.794628671054086	0.556641906286338	0	0	0.216053710727268	0.218951887127139	0	0	0.093838769320233	0.134688499504177	0.144387273888411	0	0.255359708976693	0.40182268525982	0	0
St08_scm_NODE_557_	0	0	0	0.229886214626822	0	0	0.17747711010303	0.73536962349593	0	0	0	0	0	0	0	0	0	0	0	0	0	0
St08_scm_NODE_558_	0	0	0	0.761814027302195	0	0	0	1.7412959147206	0	0	0	0	0	0	0	0	0	0	0	0	0	0
St08_scm_NODE_560_	0	0	0.26793711487696	0.431223025092265	0	0	0.284425928452595	0.607108688865361	0	0	0	0	0	0	0	0	0	0	0	0	0	0
St08_scm_NODE_561_	0	0	0	0.406963995060618	0	0	0	0.40763904380985	0	0	0	0	0	0	0	0	0	0	0	0	0	0
St08_scm_NODE_562_	0	0	0.067290754083932	0.401655311650235	0	0	0.22305373567035	0.486114452818472	0	0	0	0	0	0	0	0	0	0	0	0	0	0
St08_scm_NODE_566_	0	0	0	0	0	0	0	0.664086859888198	0	0	0	0	0	0	0	0	0	0	0	0	0	0
St08_scm_NODE_567_	0	0	0	0.24096259929914	0	0	0	0.6051439883076	0	0	0	0	0	0	0	0	0	0	0	0	0	0
St08_scm_NODE_57_	0	0	0	0	0	0	0	0.544409585233018	0	0	0	0	0	0	0	0	0	0	0	0	0	0
St08_scm_NODE_571_	0	0	0	0	0	0	0.259799478886678	0.567306312408072	0	0	0	0	0	0	0	0	0	0	0	0	0	0
St08_scm_NODE_574_	0	0	0.333974639521321	0.513787440351404	0	0	0.682002057818256	1.13031060499986	0	0	0.206628856091141	0.217681663832493	0	0	0.065420705426537	0	0	0	0	0	0	0
St08_scm_NODE_575_	0	0	0.835360509281986	1.23635664773778	0	0	0.954947519406315	0.810605871002088	0	0	0.690404412980663	0.766439272205544	0	0	0.51779772819341	0.594130389400573	0.391071806128025	0	0.923538571222441	1.20573080015638	0	0.191240193326962
St08_scm_NODE_579_	0	0	0.198211123694935	0.577433494313583	0	0	0.381440911728016	1.32128964618444	0	0	0.204748088765794	0.114170560972781	0	0	0	0	0	0	0	0	0	0
St08_scm_NODE_58_	0	0	0	0.341645634345862	0	0	0	0.842656915318184	0	0	0	0	0	0	0	0	0	0	0	0	0	0
St08_scm_NODE_581_	0	0	0	0.253266535950212	0	0	0	0.455579560319865	0	0	0	0	0	0	0	0	0	0	0	0	0	0
St08_scm_NODE_584_	0	0	0	0	0	0	0	0.255136471226525	0	0	0	0	0	0	0	0	0	0	0	0	0	0
St08_scm_NODE_585_	0	0	0	0.151678538339688	0	0	0	0.383138693164092	0	0	0	0	0	0	0	0	0	0	0	0	0	0
St08_scm_NODE_59_	0	0	0	1.27011970208851	0	0	0.415369670801395	1.03166326276347	0	0	0.095702743665509	0	0	0	0	0	0	0	0	0	0	0
St08_scm_NODE_590_	0	0	0	0.524664988333404	0	0	0.210900634888237	0.356342620634682	0	0	0.100297326459654	0	0	0	0	0	0	0	0	0	0	0
St08_scm_NODE_592_	0	0	0.650886456613098	0.429528209829666	0	0	0.921207349701712	0.398976794716606	0	0	0.321285885377482	0.247117568319297	0	0	0.226667976909936	0.226737269341184	0.238300869177391	0	0.369654464324375	0.555096856567602	0	0
St08_scm_NODE_593_	0	0	0	0.375891023213902	0	0	0	0.421052743217382	0	0	0	0	0	0	0	0	0	0	0	0	0	0
St08_scm_NODE_594_	0	0	0.206927995335522	0.342743311472063	0	0	0.388350813448201	0.609882429875898	0	0	0.122748116164318	0.143423894084515	0	0	0.080147723121615	0	0	0	0.134883043060187	0.224246763781326	0	0
St08_scm_NODE_597_	0	0	1.41187237728347	1.53711860061311	0	0	1.44944643249455	1.39790223445784	0	0	1.0309962343084	1.08173192520196	0.194999677644755	0.177499961879731	0.78353883338697	0.891541104386763	0.737372086583194	0	1.27140245709532	1.42969016997801	0	0.374692392625198
St08_scm_NODE_598_	0	0	0.658455681094885	0.499510659544893	0	0	0.566649241559822	0.635328879322425	0	0	0.152321155941381	0	0	0	0	0	0	0	0.389165672559219	0.524282451479193	0	0
St08_scm_NODE_6_	0	0	0	0.193125763267948	0	0	0	0.629900776662838	0	0	0	0	0	0	0	0	0	0	0	0	0	0
St08_scm_NODE_600_	0	0	0	0.515910284244582	0	0	0.764939551015547	0.620054271515197	0	0	0	0	0	0	0	0	0	0	0	0	0	0
St08_scm_NODE_604_	0	0	0	0	0	0	0.223428094040996	0.438158578233837	0	0	0	0	0	0	0	0	0	0	0	0	0	0
St08_scm_NODE_607_	0	0	0.079848907608083	0	0	0	0	0.406711690581125	0	0	0	0	0	0	0	0	0	0	0	0	0	0
St08_scm_NODE_608_	0	0	0	0.991720902133893	0	0	0.190282530784801	1.34699402350476	0	0	0	0	0	0	0	0	0	0	0	0	0	0
St08_scm_NODE_609_	0	0	0	0.818850413087488	0	0	0.274273963015001	1.25290452617102	0	0	0.159755811753602	0.178042609459646	0	0	0	0	0	0	0	0	0	0
St08_scm_NODE_610_	0	0	0.525582299199999	0.435332939942902	0	0	0	0.778277689226214	0	0	0	0	0	0	0	0	0	0	0	0.187927786465755	0	0
St08_scm_NODE_611_	0	0	0.254700740184374	0.625912036208096	0	0	0.622744449911178	1.19471934283927	0	0	0.262068434456012	0.270762066151712	0	0	0.104638999699815	0.168077048320833	0	0	0	0	0	0
St08_scm_NODE_614_	0	0	0	0.641215303765104	0	0	0	0.522542308432398	0	0	0	0	0	0	0	0	0	0	0	0	0	0
St08_scm_NODE_617_	0	0	0	0	0	0	0	0.570145486320204	0	0	0	0	0	0	0	0	0	0	0	0	0	0
St08_scm_NODE_619_	0	0	0	0.26225222724092	0	0	0.141363738235508	0.556669830869144	0	0	0.089574961962604	0	0	0	0	0	0	0	0	0	0	0
St08_scm_NODE_62_	0	0	0.143391974133126	0.658013466480591	0	0	0.415289488661048	0.847986483825672	0	0	0	0	0	0	0	0	0	0	0	0	0	0
St08_scm_NODE_620_	0	0	0.127969644280197	0.278225391071598	0	0	0.520307558016039	0.309552676776335	0	0	0.100367097408534	0	0	0	0	0	0	0	0	0	0	0
St08_scm_NODE_621_	0	0	0.567264707338745	1.16270477406796	0	0	0.857113630887532	1.21585292993018	0	0	0.71687330738554	0.822587253132968	0	0	0.469571381673917	0.525453263442444	0.318942265452491	0	0.420221574487072	0.702317564928789	0	0
St08_scm_NODE_625_	0	0	0	0.312997325283172	0	0	0.189089984301853	0.551516453987591	0	0	0	0	0	0	0	0	0	0	0	0	0	0
St08_scm_NODE_629_	0	0	0.811278587329901	0.876730309585036	0	0	0.702702562687281	1.13068309593338	0	0	0.317276291364853	0.389855237174831	0	0	0.191599296026938	0.20189979025595	0.141009410183326	0	0.473246341366885	0.578499518129712	0	0
St08_scm_NODE_63_	0	0	0.080672905360141	0.273665533589946	0	0	0.219897287179753	1.10085723665196	0	0	0	0	0	0	0	0	0	0	0	0	0	0
St08_scm_NODE_634_	0	0	0	0	0	0	0.123016394147752	0.473934991731647	0	0	0	0	0	0	0	0	0	0	0	0	0	0
St08_scm_NODE_635_	0	0	0	0.58943771646016	0	0	0	1.37434438255552	0	0	0	0	0	0	0	0	0	0	0	0	0	0
St08_scm_NODE_637_	0	0	0.81534521583214	0.539886360072784	0	0	1.09720556749533	0.271225591356417	0	0	0.649947614803146	0.760742899313011	0	0	0.384731660016298	0.503046614855016	0.296594346504571	0	0.499273375241085	0.796802674848821	0	0
St08_scm_NODE_639_	0	0	0.517361831597406	0.387960064597091	0	0	0.578111148954763	0.719202832492677	0	0	0.124368486833311	0	0	0	0	0	0	0	0.189426653929946	0.222058584043015	0	0
St08_scm_NODE_64_	0	0	0	0.262273682370152	0	0	0	0.963423006145765	0	0	0	0	0	0	0	0	0	0	0	0	0	0
St08_scm_NODE_641_	0	0	0	0.102834875961456	0	0	0	0.401194712700472	0	0	0	0	0	0	0	0	0	0	0	0	0	0
St08_scm_NODE_643_	0	0	0	0	0	0	0	0.493932579980524	0	0	0	0	0	0	0	0	0	0	0	0	0	0
St08_scm_NODE_649_	0	0	0	0	0	0	0	0.315214839035656	0	0	0	0	0	0	0	0	0	0	0	0	0	0
St08_scm_NODE_65_	0	0	0	0.413836013992654	0	0	0	0.919779388638658	0	0	0.108595707947682	0	0	0	0	0	0	0	0.158391547194802	0.425977706452677	0	0
St08_scm_NODE_655_	0	0	0.269990115782272	0.451024062957947	0	0	0.346872169946235	1.13795733246373	0	0	0.116469673903674	0	0	0	0	0	0	0	0.148817488019535	0.266202385087598	0	0
St08_scm_NODE_656_	0	0	0	0	0	0	0.267755967853478	0.423175609356963	0	0	0	0	0	0	0	0	0	0	0	0	0	0
St08_scm_NODE_657_	0	0	0.186539393762194	0.33394991969175	0	0	0.469592871238687	0.688945591788358	0	0	0.149335328029527	0.142749803128191	0	0	0	0	0	0	0	0	0	0
St08_scm_NODE_658_	0	0	0	0.307045312865471	0	0	0	0.792428985907483	0	0	0	0	0	0	0	0	0	0	0	0	0	0
St08_scm_NODE_66_	0	0	0	0	0	0	0.382699417920765	0.426223122845411	0	0	0	0	0	0	0	0	0	0	0	0	0	0
St08_scm_NODE_660_	0	0	0.167710693433804	0.663958634272536	0	0	0.525655585282295	1.14079385467222	0	0	0.18043524640528	0.198597188473202	0	0	0	0	0	0	0	0	0	0
St08_scm_NODE_664_	0	0	0	0	0	0	0	0.427318138342702	0	0	0	0	0	0	0	0	0	0	0	0	0	0
St08_scm_NODE_666_	0	0	0	0.428717315534321	0	0	0	0.805834861212073	0	0	0	0	0	0	0	0	0	0	0	0	0	0
St08_scm_NODE_667_	0	0	0.275448068956913	0.429778720708481	0	0	0.653492766697452	0.767377280877852	0	0	0.346228466985665	0.341459997713234	0	0	0.189861661242744	0.224247289731151	0.198236328610368	0	0.195540077523863	0.225550597974961	0	0
St08_scm_NODE_67_	0	0	0.070764790408017	0.275688034125137	0	0	0	0.806419004481364	0	0	0	0	0	0	0	0	0	0	0	0	0	0
St08_scm_NODE_68_	0	0	0	0.337440553296493	0	0	0.228313053539184	0.814870119436975	0	0	0	0	0	0	0	0	0	0	0	0	0	0
St08_scm_NODE_680_	0	0	0	0.7133917993576	0	0	0.21648868052585	1.20680978945822	0	0	0.386908390865141	0.350008558070924	0	0	0.142420217672659	0.180301253137913	0.085853383010149	0	0	0	0	0
St08_scm_NODE_684_	0	0	0	0.241326740557427	0	0	0	0.572624722178677	0	0	0	0	0	0	0	0	0	0	0	0	0	0
St08_scm_NODE_686_	0	0	0	0.547610299072306	0	0	0	0.727308526043585	0	0	0	0	0	0	0	0	0	0	0	0	0	0
St08_scm_NODE_690_	0	0	0.227124870467043	0.755978256815954	0	0	0.746660940506797	0.918895030575928	0	0	0.292741692210231	0.297090775636832	0	0	0.104518712813687	0.156241686702332	0.098761652808995	0	0	0.170273236458809	0	0
St08_scm_NODE_692_	0	0	0	0.277928864134054	0	0	0	0.861202126007779	0	0	0	0	0	0	0	0	0	0	0	0	0	0
St08_scm_NODE_693_	0	0	0	0.755714305163842	0	0	0.134347301100898	1.18964611386371	0	0	0	0	0	0	0	0	0	0	0	0	0	0
St08_scm_NODE_694_	0	0	0.103947592348756	0.945650098879879	0	0	0.524323540172813	0.566355781418592	0	0	0	0	0	0	0	0	0	0	0	0	0	0
St08_scm_NODE_703_	0	0	0.28550896255411	0.38239884418328	0	0	0.170716069570647	0.845432077069959	0	0	0	0	0	0	0	0	0	0	0	0	0	0
St08_scm_NODE_705_	0	0	0	0.106730061222763	0	0	0.192374522453164	0.451047706871369	0	0	0.175798052478232	0.197684444804993	0	0	0	0	0	0	0	0	0	0
St08_scm_NODE_706_	0	0	0	0	0	0	0	0.38253289886176	0	0	0	0	0	0	0	0	0	0	0	0	0	0
St08_scm_NODE_707_	0	0	0	0.186594637700927	0	0	0.282508235268358	1.16874629350247	0	0	0	0	0	0	0	0	0	0	0	0	0	0
St08_scm_NODE_708_	0	0	0	0	0	0	0.187701473632443	0.40097650405934	0	0	0	0	0	0	0	0	0	0	0	0	0	0
St08_scm_NODE_710_	0	0	0	0	0	0	0.112510570717619	0.821394550669464	0	0	0	0	0	0	0	0	0	0	0	0	0	0
St08_scm_NODE_711_	0	0	0	0.12374511463771	0	0	0	0.346571617340541	0	0	0	0	0	0	0	0	0	0	0	0	0	0
St08_scm_NODE_713_	0	0	0	0	0	0	0	0.644121090447989	0	0	0	0	0	0	0	0	0	0	0	0	0	0
St08_scm_NODE_716_	0	0	0.076547206182392	0.344841686808476	0	0	0	0.593009352538382	0	0	0	0	0	0	0	0	0	0	0	0	0	0
St08_scm_NODE_718_	0	0	0	0	0	0	0	0.887223016315068	0	0	0	0	0	0	0	0	0	0	0	0	0	0
St08_scm_NODE_719_	0	0	0	0	0	0	0.142295768282053	0.486773468451791	0	0	0	0	0	0	0	0	0	0	0	0	0	0
St08_scm_NODE_720_	0	0	0.211122542459975	0.988125283220199	0	0	0.399667912673904	1.27967674246539	0	0	0.440777661013575	0.468419088111846	0	0	0.150019920459786	0.231065795967547	0.13381873436418	0	0	0	0	0
St08_scm_NODE_723_	0	0	0.593778943742111	1.04361607608753	0	0	0.672818448216431	1.48961215594817	0	0	0.281355665531041	0.249356600173378	0	0	0.091804325899419	0.160220742814306	0	0	0.170037988665085	0.249665964660877	0	0
St08_scm_NODE_726_	0	0	0.144406624942712	0.35755371494449	0	0	0	0.419450073395121	0	0	0	0	0	0	0	0	0	0	0	0	0	0
St08_scm_NODE_730_	0	0	0.506571494332121	0.330968598269275	0	0	0.346756620079138	0.284128665506209	0	0	0.086848635071626	0	0	0	0.052901914855121	0	0	0	0.17831169315151	0.209196327739809	0	0
St08_scm_NODE_731_	0	0	0	0.494685981732978	0	0	0	0.305465879295926	0	0	0.133827378268384	0.148742319883483	0	0	0	0	0	0	0	0	0	0
St08_scm_NODE_733_	0	0	0	0	0	0	0	0.422675840057357	0	0	0	0	0	0	0	0	0	0	0	0	0	0
St08_scm_NODE_734_	0	0	0.078006640769119	0.337248032116507	0	0	0.185738559360621	0.651431809065572	0	0	0.112872634140432	0	0	0	0.071021182849451	0	0	0	0	0	0	0
St08_scm_NODE_738_	0	0	0.281121776031492	0.613508517931092	0	0	0.562592706489058	1.2243617936704	0	0	0.215411828606007	0.21462741252866	0	0	0	0	0	0	0	0	0	0
St08_scm_NODE_74_	0	0	0	0	0	0	0	0.470011402641217	0	0	0	0	0	0	0	0	0	0	0	0	0	0
St08_scm_NODE_742_	0	0	0	0.091115554605454	0	0	0.225686583377655	0.406308007090182	0	0	0	0	0	0	0	0	0	0	0	0	0	0
St08_scm_NODE_743_	0	0	0	0.222249049804066	0	0	0.487249443444	0.5578110532422	0	0	0.125700873848111	0	0	0	0.063682328916768	0	0	0	0	0	0	0
St08_scm_NODE_747_	0	0	0	0	0	0	0.135893512910606	0.709984250081531	0	0	0	0	0	0	0	0	0	0	0	0	0	0
St08_scm_NODE_748_	0	0	0.245868462598147	0.707111651193473	0	0	0.346749397189604	1.38106358555977	0	0	0.119183827418195	0.135995127211304	0	0	0	0	0	0	0	0	0	0
St08_scm_NODE_75_	0	0	0.527331786565578	0.334498319461155	0	0	0.47313564970896	1.65596926349882	0	0	0	0	0	0	0	0	0	0	0.185215558907578	0	0	0
St08_scm_NODE_751_	0	0	0	0	0	0	0	0.63010215869532	0	0	0	0	0	0	0	0	0	0	0	0	0	0
St08_scm_NODE_752_	0	0	0	0	0	0	0	1.13534251134061	0	0	0	0	0	0	0	0	0	0	0	0	0	0
St08_scm_NODE_753_	0	0	0	0.15132320768431	0	0	0	0.425982312809401	0	0	0	0	0	0	0	0	0	0	0	0	0	0
St08_scm_NODE_754_	0	0	0	0.208194808130043	0	0	0	0.510713676888142	0	0	0	0	0	0	0	0	0	0	0	0	0	0
St08_scm_NODE_757_	0	0	0	0.126921138439378	0	0	0.127604631533087	1.3814139244286	0	0	0	0	0	0	0	0	0	0	0	0	0	0
St08_scm_NODE_758_	0	0	0	0.416305933303979	0	0	0	0.405916105656804	0	0	0.117031127977165	0.138878553423003	0	0	0	0	0	0	0	0	0	0
St08_scm_NODE_763_	0	0	1.00359639787285	1.43568702192675	0	0	1.14574893247938	1.76327876529613	0	0	0.937781559467935	1.02072836859568	0	0	0.590656757871334	0.665072699587917	0.503474645621663	0	0.741407930948383	0.890237036944591	0	0
St08_scm_NODE_764_	0	0	0	0.378941239250857	0	0	0.153039226480706	0.37344791872319	0	0	0	0	0	0	0	0	0	0	0.110316566802981	0	0	0
St08_scm_NODE_77_	0	0	0	0.338605889424505	0	0	0	0.544603975761089	0	0	0	0	0	0	0	0	0	0	0	0	0	0
St08_scm_NODE_771_	0	0	0	0	0	0	0	0.486394846055443	0	0	0	0	0	0	0	0	0	0	0	0	0	0
St08_scm_NODE_772_	0	0	0	0	0	0	0.159984496992174	0.705398143491347	0	0	0	0	0	0	0	0	0	0	0	0	0	0
St08_scm_NODE_773_	0	0	0	0.213728069167169	0	0	0	0.689316088379132	0	0	0	0	0	0	0	0	0	0	0	0	0	0
St08_scm_NODE_774_	0	0	0	0	0	0	0	1.42660346665531	0	0	0	0	0	0	0	0	0	0	0	0	0	0
St08_scm_NODE_775_	0	0	0	0.198985498714216	0	0	0	0.34531541949884	0	0	0	0	0	0	0	0	0	0	0	0	0	0
St08_scm_NODE_780_	0	0	0.609422874796741	0.88909357010239	0	0	0.593257968405186	0.91159049192127	0	0	0.408325429496576	0.411845848459109	0	0	0.148082203455311	0.256550001107152	0.123770329484469	0	0.398554718903999	0.616724075704379	0	0
St08_scm_NODE_781_	0	0	0	0.282140501933192	0	0	0	0.384146476292153	0	0	0	0	0	0	0	0	0	0	0	0	0	0
St08_scm_NODE_783_	0	0	0.482054876419318	0.667317676389727	0	0	0.883236481035379	0.588233951658051	0	0	0.212218925216554	0.199864148155772	0	0	0.081297952018209	0	0	0	0	0	0	0
St08_scm_NODE_784_	0	0	0.195356742072039	0.565125401501799	0	0	0.409130020801169	0.773002673787449	0	0	0.251603339631907	0.246881725193281	0	0	0.132292955964649	0.149045592630985	0	0	0.182456773910249	0.318838486108828	0	0
St08_scm_NODE_785_	0	0	0.104602016159444	0.251620605347663	0	0	0.337721422356938	0.68232175802902	0	0	0.169817465000525	0.191185087242946	0	0	0.100088144370864	0	0.111302103127449	0	0	0	0	0
St08_scm_NODE_789_	0	0	0	0.210609941321614	0	0	0.501713379066464	0.904969892656115	0	0	0.198237766783419	0.219857667455537	0	0	0.082389964839741	0	0.100456750157864	0	0	0	0	0
St08_scm_NODE_790_	0	0	0	0	0	0	0	0.246956967166943	0	0	0	0	0	0	0	0	0	0	0	0	0	0
St08_scm_NODE_792_	0	0	0	0	0	0	0	0.281088587869024	0	0	0	0	0	0	0	0	0	0	0	0	0	0
St08_scm_NODE_793_	0	0	0	0.683499430281053	0	0	0.3554554866519	0.598615210869678	0	0	0	0	0	0	0	0	0	0	0	0	0	0
St08_scm_NODE_795_	0	0	0.129343208674796	0.604738751932779	0	0	0.29430524626423	0.915225663629489	0	0	0	0	0	0	0	0	0	0	0	0	0	0
St08_scm_NODE_798_	0	0	0	0.915143372459628	0	0	0	1.41962971041113	0	0	0	0	0	0	0	0	0	0	0	0	0	0
St08_scm_NODE_80_	0	0	0	1.17717133327763	0	0	0.678952297215243	0.543155000996076	0	0	0.318279148512799	0.38741910620296	0	0	0	0	0	0	0	0	0	0
St08_scm_NODE_800_	0	0	0.411896046685297	0.478497333401658	0	0	0.544183333752329	0.771501646029091	0	0	0.156768321789145	0.188213713649573	0	0	0.069662917207271	0	0	0	0	0	0	0
St08_scm_NODE_802_	0	0	0.419627917926141	0.68370272823751	0	0	0.984421625367906	1.18894441315419	0	0	0.305141796958577	0.277743794685161	0	0	0.125515605105254	0.143473634157672	0.124655010148619	0	0.166062273961641	0.130476437348317	0	0
St08_scm_NODE_803_	0	0	0	0.506537612366124	0	0	0.769086357127114	0.295947440134292	0	0	0	0	0	0	0.052995702900763	0	0	0	0	0	0	0
St08_scm_NODE_805_	0	0	0	0.604490026685758	0	0	0	0.964998763566129	0	0	0	0	0	0	0	0	0	0	0	0	0	0
St08_scm_NODE_810_	0	0	0	1.21469371468755	0	0	0.498977422494846	0.483450547733565	0	0	0	0	0	0	0	0	0	0	0	0	0	0
St08_scm_NODE_813_	0	0	0	0	0	0	0	1.71403155396583	0	0	0	0	0	0	0	0	0	0	0	0	0	0
St08_scm_NODE_815_	0	0	0.250320476080326	0.813683875946268	0	0	0.215966777401972	0.278614218596156	0	0	0.141160907481411	0.155842843019917	0	0	0	0	0	0	0.082215302322441	0.296692351953852	0	0
St08_scm_NODE_818_	0	0	0.549940051827622	1.01275772751009	0	0	1.16062264317034	1.48041546129853	0	0.079813475717513	0.427087881347129	0.422422451184964	0	0	0.191546283435149	0.220752892416302	0.153687857180749	0	0.18674603920514	0.206002363584897	0	0
St08_scm_NODE_819_	0	0	0	0	0	0	0	0.299616085912839	0	0	0	0	0	0	0	0	0	0	0	0	0	0
St08_scm_NODE_82_	0	0	0	0.338368870762848	0	0	0	0.357006454255267	0	0	0	0	0	0	0	0	0	0	0	0	0	0
St08_scm_NODE_821_	0	0	0.07995489049113	0.304518860165286	0	0	0	0.577803095624928	0	0	0	0	0	0	0	0	0	0	0	0	0	0
St08_scm_NODE_83_	0	0	0.208945450267838	0.721829689680585	0	0	0.466774949686059	1.25767983665838	0	0	0	0	0	0	0	0	0	0	0	0	0	0
St08_scm_NODE_832_	0	0	0.074881868954801	0.695322220715451	0	0	0.21944725400204	0.494743370993285	0	0	0.394844670380429	0.436492386312336	0	0	0.144158113696697	0.152630937318296	0	0	0.136294250724321	0.25846678447135	0	0
St08_scm_NODE_836_	0	0	0	0	0	0	0	1.07136844860726	0	0	0	0	0	0	0	0	0	0	0	0	0	0
St08_scm_NODE_839_	0	0	0	0.147083028697037	0	0	0.149658123229334	0.426005529231807	0	0	0.089472777484677	0	0	0	0.083819077298923	0	0	0	0	0	0	0
St08_scm_NODE_844_	0	0	0.373418768062635	0.401172539919106	0	0	0.673329519077033	0.512529327852452	0	0	0.246650232718692	0.305656964932872	0	0	0.198525854906786	0.206167293898833	0.215012093817216	0	0.320329613573955	0.446186428710251	0	0
St08_scm_NODE_85_	0	0	0.192524364703051	0	0	0	0.227976117375855	0.445617328497433	0	0	0	0	0	0	0	0	0	0	0	0	0	0
St08_scm_NODE_850_	0	0	0	0.170866566368968	0	0	0	0.449848947034325	0	0	0	0	0	0	0	0	0	0	0	0.281664782128757	0	0
St08_scm_NODE_851_	0	0	0	0.403697252502827	0	0	0.988596200264943	0.833153074286131	0	0	0.128530956126181	0	0	0	0	0	0	0	0	0	0	0
St08_scm_NODE_853_	0	0	0	0	0	0	0	1.52144509463407	0	0	0	0	0	0	0	0	0	0	0	0	0	0
St08_scm_NODE_857_	0	0	0.099053680153225	0.513248082098562	0	0	0	0.731888283983347	0	0	0	0	0	0	0	0	0	0	0	0	0	0
St08_scm_NODE_858_	0	0	0	0.44920734051765	0	0	0	0.949907307280584	0	0	0	0	0	0	0	0	0	0	0	0	0	0
St08_scm_NODE_864_	0	0	0	0	0	0	0	0.40050590677515	0	0	0	0	0	0	0	0	0	0	0	0	0	0
St08_scm_NODE_867_	0	0	0	0	0	0	0	0.82888530066439	0	0	0	0	0	0	0	0	0	0	0	0	0	0
St08_scm_NODE_868_	0	0	0	0.095704890513386	0	0	0	0.363716872787647	0	0	0	0	0	0	0	0	0	0	0	0	0	0
St08_scm_NODE_87_	0	0	0.411269532572261	0.19177774449276	0	0	0.537256400034656	0.799053365713603	0	0	0	0	0	0	0	0	0	0	0	0	0	0
St08_scm_NODE_870_	0	0	0.053834932071551	0.244288566435567	0	0	0	0.431361336381708	0	0	0	0	0	0	0	0	0	0	0	0	0	0
St08_scm_NODE_873_	0	0	0	0.17380915979787	0	0	0.206498574155041	0.908043250018575	0	0	0	0	0	0	0	0	0	0	0	0	0	0
St08_scm_NODE_876_	0	0	0.499619353275848	0.539159282591086	0	0	0.470989579109199	1.08194520388988	0	0	0.212553899630644	0.204673332026827	0	0	0	0	0	0	0.099702215253039	0	0	0
St08_scm_NODE_884_	0	0	0.303025946241953	0.703580734426601	0	0	0.501402364233034	0.851293955168574	0	0	0.226442957284123	0.245572434654345	0	0.19795473583351	0.230541470305091	0.31222589919359	0.337756986830627	0	0.338906090538401	0.258105459176584	0	0.210696412985015
St08_scm_NODE_888_	0	0	0.074529927000635	0.203900970295184	0	0	0.32553501282422	0.670290308837209	0	0	0	0	0	0	0	0	0	0	0	0	0	0
St08_scm_NODE_890_	0	0	0	0.486068385508996	0	0	0.28965118698645	0.603887679490499	0	0	0.105070628655305	0	0	0	0	0	0	0	0	0	0	0
St08_scm_NODE_90_	0	0	0	0	0	0	0	0.510544114836573	0	0	0	0	0	0	0	0	0	0	0	0	0	0
St08_scm_NODE_903_	0	0	0	0.146453220305543	0	0	0.208489245546608	0.640647488971924	0	0	0.08595321452983	0	0	0	0	0	0	0	0	0	0	0
St08_scm_NODE_904_	0	0	0	0.199006181879443	0	0	0.282520796742677	0.404537085432406	0	0	0.155900942011361	0.214775609099933	0	0	0	0	0	0	0	0	0	0
St08_scm_NODE_905_	0	0	0.951919590329573	1.18151846528544	0	0	1.02557438071867	0.826526198280351	0	0	0.615664167653598	0.73251380072807	0	0	0.44862561594688	0.576743185624259	0.428554648257193	0	0.875864459190489	1.09179840906619	0	0.199923816154847
St08_scm_NODE_909_	0	0	0	0.18360485052179	0	0	0.146044147802323	0.420012416409519	0	0	0	0	0	0	0	0	0	0	0	0	0	0
St08_scm_NODE_91_	0	0	0	0.293512073373563	0	0	0	0.767110099070123	0	0	0	0	0	0	0	0	0	0	0	0	0	0
St08_scm_NODE_910_	0	0	0	0.133223597169931	0	0	0	0.463621196578754	0	0	0	0	0	0	0	0	0	0	0	0	0	0
St08_scm_NODE_915_	0	0	0.19769124303384	0.62617818602073	0	0	0.129770601508995	0.672518485838607	0	0	0	0	0	0	0	0	0	0	0	0	0	0
St08_scm_NODE_916_	0	0	0	0.287099266046602	0	0	0.282520796742677	0.535690208708232	0	0	0.122492462353671	0	0	0	0	0	0	0	0	0	0	0
St08_scm_NODE_917_	0	0	0	1.22173258914891	0	0	0	2.08969574459232	0	0	0	0	0	0	0	0	0	0	0	0	0	0
St08_scm_NODE_918_	0	0	0	0.296935949330747	0	0	0	0.774473816149443	0	0	0	0	0	0	0	0	0	0	0	0	0	0
St08_scm_NODE_923_	0	0	0	0	0	0	0	0.365618578913086	0	0	0.115421605676813	0	0	0	0	0	0	0	0	0	0	0
St08_scm_NODE_926_	0	0	0.287055445571029	0.589149747812646	0	0	0.252812338546704	0.840512449361991	0	0	0.127118220263987	0	0	0	0	0	0	0	0	0	0	0
St08_scm_NODE_931_	0	0	0	0.727724528916115	0	0	0.68944137626781	1.2479283448377	0	0	0	0	0	0	0	0	0	0	0	0	0	0
St08_scm_NODE_934_	0	0	0	0.480392768305993	0	0	0.802062792132735	1.06866187721262	0	0	0.256500593015855	0.24652772019085	0	0	0.096520910062373	0	0	0	0	0	0	0
St08_scm_NODE_935_	0	0	0	0	0	0	0	0.719335777616839	0	0	0	0	0	0	0	0	0	0	0	0	0	0
St08_scm_NODE_937_	0	0	0.166700299130272	0.898390692641869	0	0	0.302007582280675	0.577809233447518	0	0	0.589139131568927	0.637032718226172	0	0	0.163374069041017	0.267065757804413	0	0	0.280789611653025	0.979600368806774	0	0
St08_scm_NODE_942_	0	0	0	0.111436572758075	0	0	0	1.22905970084903	0	0	0	0	0	0	0	0	0	0	0	0	0	0
St08_scm_NODE_947_	0	0	0.2210917982214	0.195684282043359	0	0	0.194625687790536	0.47642523566632	0	0	0	0	0	0	0	0	0	0	0	0	0	0
St08_scm_NODE_952_	0	0	0	0.221004319491699	0	0	0.234361697367652	0.705908754935806	0	0	0	0	0	0	0	0	0	0	0	0	0	0
St08_scm_NODE_954_	0	0	0	0.613181891381026	0	0	0.6702626067482	1.22694180960662	0	0	0.247975412031333	0.273849156506663	0	0	0	0	0	0	0	0	0	0
St08_scm_NODE_955_	0	0	0	0.416268310861602	0	0	0.45344797594125	1.28404934869252	0	0	0.239351901351454	0.16858799587921	0	0	0.086367466343302	0	0.092545835503026	0	0	0	0	0
St08_scm_NODE_956_	0	0	0	0.339914660940744	0	0	0.628003525445174	1.08532657004111	0	0	0.177199009764121	0.176571603257593	0	0	0.07749024989276	0	0	0	0	0	0	0
St08_scm_NODE_958_	0	0	0	0.852760919994229	0	0	0	1.33940529720309	0	0	0	0	0	0	0	0	0	0	0	0	0	0
St08_scm_NODE_96_	0	0	0.57894653591493	0.900619043324577	0	0	0.943858610568177	0.512353337201422	0	0	0.234172027682104	0.196664965155201	0	0	0	0	0	0	0	0	0	0
St08_scm_NODE_960_	0	0	0	0.225479648370417	0	0	0	1.06192105890718	0	0	0	0	0	0	0	0	0	0	0	0	0	0
St08_scm_NODE_961_	0	0	0.387359089296124	0.208174557984052	0	0	0.632051586115713	0.78736828210968	0	0	0.181482472277664	0.162005299697976	0	0	0.062810524315495	0	0	0	0	0	0	0
St08_scm_NODE_963_	0	0	0	0	0	0	0	0.378443390649165	0	0	0	0	0	0	0	0	0	0	0	0	0	0
St08_scm_NODE_964_	0	0	0	0	0	0	0	0.841668477422065	0	0	0	0	0	0	0	0	0	0	0	0	0	0
St08_scm_NODE_965_	0	0	0.13606222494321	0.160120405128976	0	0	0	0.470021891845522	0	0	0	0	0	0	0	0	0	0	0	0	0	0
St08_scm_NODE_966_	0	0	0.171009886531873	0.335550759677496	0	0	0.460397549535294	0.441271233309009	0	0	0.128862423246594	0.143835324076962	0	0	0	0	0	0	0	0	0	0
St08_scm_NODE_967_	0	0	0	0.474007810852032	0	0	0.330905647858954	0.871400533673029	0	0	0	0	0	0	0	0	0	0	0	0	0	0
St08_scm_NODE_969_	0	0	0.338769245395331	0.494673418124902	0	0	0.545873966931307	0.732251153095005	0	0	0.247073450502912	0.196990356485857	0	0	0.171584655885692	0	0.104061400731073	0	0	0	0	0
St08_scm_NODE_97_	0	0	0	0.176997476129438	0	0	0	0.749746009346459	0	0	0	0	0	0	0	0	0	0	0	0	0	0
St08_scm_NODE_980_	0	0	0	0.966048068026895	0	0	0.399351277277229	0.588285880978713	0	0	0	0	0	0	0	0	0	0	0	0	0	0
St08_scm_NODE_983_	0	0	0	0.557627887610743	0	0	0	0.53902051315975	0	0	0	0	0	0	0	0	0	0	0	0	0	0
St08_scm_NODE_985_	0	0	0	0.204399685163196	0	0	0	0.884260920722353	0	0	0	0	0	0	0	0	0	0	0	0	0	0
St08_scm_NODE_986_	0	0	0.271567193866004	0.345527090419048	0	0	0.26392707141613	0.397975024266402	0	0	0	0	0	0	0	0	0	0	0	0.133382382058815	0	0
St08_scm_NODE_988_	0	0	0.123777788361312	0.192836355049185	0	0	0.384447937574418	0.872223936006693	0	0	0	0	0	0	0	0	0	0	0	0	0	0
St08_scm_NODE_989_	0	0	0.159525101916891	0.402650307242977	0	0	0.328505552045801	0.663400299259827	0	0	0.101432203382955	0	0	0	0	0	0	0	0	0	0	0
St08_scm_NODE_991_	0	0	0.133432171456827	0	0	0	0.214078794527389	0.221139898446043	0	0	0	0	0	0	0	0	0	0	0	0	0	0
St08_scm_NODE_996_	0	0	0.838321803485333	0.622121870424517	0	0	0.546398804961726	0.720785190256603	0	0	0.181015051011504	0.159848763957713	0	0	0.074426479490881	0.145779567150186	0	0	0.337933000979562	0.282453230727553	0	0
St08_scmB_NODE_1_	0	0	0	0.629815165737993	0	0	0	0.617059058387326	0	0	0.11879235194789	0	0	0	0	0	0	0	0	0	0	0
St08_scmB_NODE_10_	0	0	0	0	0	0	0	0.551594697102532	0	0	0	0	0	0	0	0	0	0	0	0	0	0
St08_scmB_NODE_100_	0	0	0.170367647426454	0.187831503578453	0	0	0.187862914458419	0.215753168317742	0	0	0	0	0	0	0	0	0	0	0	0	0	0
St08_scmB_NODE_1002_	0	0	0.113275621281069	0.148776641430537	0	0	0	0.953885205534642	0	0	0	0	0	0	0	0	0	0	0	0	0	0
St08_scmB_NODE_1003_	0	0	0	0	0	0	0	0.319233600264016	0	0	0	0	0	0	0	0	0	0	0	0	0	0
St08_scmB_NODE_1004_	0	0	0	0	0	0	0.204293231416706	0.231144648113277	0	0	0	0	0	0	0	0	0	0	0	0	0	0
St08_scmB_NODE_1006_	0	0	0	0	0	0	0	0.289844053992848	0	0	0	0	0	0	0	0	0	0	0	0	0	0
St08_scmB_NODE_101_	0	0	0	0	0	0	0	0.318784363199497	0	0	0	0	0	0	0	0	0	0	0	0	0	0
St08_scmB_NODE_1010_	0	0	0	0.135336187040234	0	0	0.361554014820346	0.337231272364483	0	0	0	0	0	0	0	0	0	0	0	0	0	0
St08_scmB_NODE_1012_	0	0	0	0.304031938976042	0	0	0.341184732130522	1.08589403668408	0	0	0.192721497321155	0	0	0	0	0	0	0	0	0	0	0
St08_scmB_NODE_1013_	0	0	0	0.205122213864986	0	0	0	0.652881709722407	0	0	0	0	0	0	0	0	0	0	0	0	0	0
St08_scmB_NODE_1015_	0	0	0.120704372711049	0.132708296576825	0	0	0.228388946737627	0.321974622681709	0	0	0	0	0	0	0	0	0	0	0	0	0	0
St08_scmB_NODE_1016_	0	0	0.324451910574745	0.852085604257215	0	0	0.532351793793541	0.655515664045059	0	0	0.326518823343764	0.312864271469057	0	0	0.143371843710004	0.203124922431223	0.134141973296715	0	0.237503368398021	0.431193453961047	0	0
St08_scmB_NODE_1018_	0	0	0	0	0	0	0	0.211127747345909	0	0	0	0	0	0	0	0	0	0	0	0	0	0
St08_scmB_NODE_102_	0	0	0.298420729140046	0.117357472960396	0	0	0.660017806388394	0.484904921044837	0	0	0.117563119405251	0	0	0	0.06125593645933	0	0.090089791484646	0	0.08010296718369	0	0	0
St08_scmB_NODE_1020_	0	0	0.43340692674389	0.568848238163589	0	0	0.797091429655123	0.973228571089998	0	0	0.369566736786926	0.396588574259328	0	0	0.228341224315164	0.270399806417613	0.173482273864716	0	0.317772900253874	0.431882405370475	0	0
St08_scmB_NODE_1021_	0	0	0.465938124315434	0.390213773795016	0	0	0.808635559908462	0.89713505922456	0	0	0.240082221132184	0.249571566396495	0	0	0.136207671467479	0	0.134583192912277	0	0.189525737273744	0.210516555416411	0	0
St08_scmB_NODE_1022_	0	0	0.61888303401182	0.365328291239403	0	0	0.340500138270579	0.309161674534157	0	0	0	0	0	0	0	0	0	0	0	0.13863771769006	0	0
St08_scmB_NODE_1025_	0	0	0.073166394965817	0.162808372635953	0	0	0	0.452988320983523	0	0	0	0	0	0	0	0	0	0	0	0	0	0
St08_scmB_NODE_1026_	0	0	0.19790583231987	0.167459307537189	0	0	0	0.493339024559208	0	0	0	0	0	0	0	0	0	0	0	0	0	0
St08_scmB_NODE_1028_	0	0	0.191859445229721	0.138119632644514	0	0	0.301795351546953	0.275334032963271	0	0	0	0	0	0	0	0	0	0	0	0	0	0
St08_scmB_NODE_1029_	0	0	0	0	0	0	0.210436233753101	0.812277250603779	0	0	0	0	0	0	0	0	0	0	0	0	0	0
St08_scmB_NODE_103_	0	0	0	0.545901565107475	0	0	0	0.705779253635154	0	0	0	0	0	0	0	0	0	0	0	0	0	0
St08_scmB_NODE_1030_	0	0	0.157906391097288	0.192752432544206	0	0	0	0.379717230898041	0	0	0	0	0	0	0	0	0	0	0	0	0	0
St08_scmB_NODE_1031_	0	0	0	0	0	0	0	0.414114430768513	0	0	0	0	0	0	0	0	0	0	0	0	0	0
St08_scmB_NODE_1032_	0	0	0.334448564011214	0.223900556060386	0	0	0.3459686174073	0.171767314560175	0	0	0.116162246334176	0	0	0	0	0	0	0	0.105484158461742	0.140161512739067	0	0
St08_scmB_NODE_1033_	0	0	0.2029171486369	0.184285768196456	0	0	0	0.916483502623013	0	0	0	0	0	0	0	0	0	0	0	0	0	0
St08_scmB_NODE_1035_	0	0	0	0.090542445166898	0	0	0.18088735488939	0.28184959357803	0	0	0.13433919970451	0.165895817214982	0	0	0.084662668612177	0	0	0	0	0	0	0
St08_scmB_NODE_1037_	0	0	0	0	0	0	0.198128201693758	0.353896419630665	0	0	0	0	0	0	0	0	0	0	0	0	0	0
St08_scmB_NODE_1039_	0	0	0	0.247219224302926	0	0	0	0.517679827000122	0	0	0	0	0	0	0	0	0	0	0	0	0	0
St08_scmB_NODE_1041_	0	0	0.121842539400488	0	0	0	0	0.151373753142792	0	0	0	0	0	0	0	0	0	0	0	0	0	0
St08_scmB_NODE_1042_	0	0	0.297893758851987	0.712919523238045	0	0	0.415193867528519	1.18204555020733	0	0	0.174455591130807	0.142724816691915	0	0	0	0	0	0	0	0	0	0
St08_scmB_NODE_1043_	0	0	0.09947179811686	0.216867639772046	0	0	0.332390134445557	1.37431790651261	0	0	0.113013023429347	0	0	0	0	0	0	0	0	0	0	0
St08_scmB_NODE_1048_	0	0	0.27561271521282	0.1134359804687	0	0	0.163088052635572	0.266801661580761	0	0	0	0	0	0	0	0	0	0	0	0	0	0
St08_scmB_NODE_105_	0	0	0	0	0	0	0	0.411541850776832	0	0	0	0	0	0	0	0	0	0	0	0	0	0
St08_scmB_NODE_1051_	0	0	0.913580664348623	0.76132474762934	0	0	0.891195748815166	0.850451700132492	0	0	0.375903959947063	0.399572573171457	0	0	0.232856895828602	0.314302623435969	0.211137777769648	0	0.58996097082779	0.635302558940997	0	0
St08_scmB_NODE_1052_	0	0	0.13121007999044	0.184717746997899	0	0	0.519696852034295	0.332668196761896	0	0	0	0	0	0	0	0	0	0	0	0	0	0
St08_scmB_NODE_1054_	0	0	0	0	0	0	0	0.3040617202303	0	0	0	0	0	0	0	0	0	0	0	0	0	0
St08_scmB_NODE_1055_	0	0	0	0.700358747449033	0	0	0.265005185172034	1.43131514720363	0	0	0	0	0	0	0	0	0	0	0	0	0	0
St08_scmB_NODE_1056_	0	0	0	0	0	0	0	0.264694711157354	0	0	0	0	0	0	0	0	0	0	0	0	0	0
St08_scmB_NODE_1059_	0	0	0	0.446688980455691	0	0	0	0.379294109665725	0	0	0.139388071233711	0.134628947344549	0	0	0	0	0	0	0	0	0	0
St08_scmB_NODE_1060_	0	0	0.268237742061725	0.243303533797835	0	0	0.158382570507527	0.434081618663859	0	0	0	0	0	0	0	0	0	0	0	0	0	0
St08_scmB_NODE_1062_	0	0	0.181037926372616	0.096821134951537	0	0	0	0.263991521427445	0	0	0	0	0	0	0	0	0	0	0	0	0	0
St08_scmB_NODE_1063_	0	0	0.286897137855182	0.409587831183579	0	0	0.352660692879437	1.09462830954565	0	0	0	0	0	0	0	0	0	0	0	0	0	0
St08_scmB_NODE_1064_	0	0	0	0	0	0	0	0.295010702524729	0	0	0	0	0	0	0	0	0	0	0	0	0	0
St08_scmB_NODE_1065_	0	0	0.175436636758847	0.101428569966254	0	0	0	0.271718508700721	0	0	0	0	0	0	0	0	0	0	0	0	0	0
St08_scmB_NODE_1066_	0	0	0.613628624364898	0.806374079944983	0	0	0.673945411615875	0.674302990604256	0	0	0.228109744662237	0.221178913501392	0	0	0.097594160300227	0	0	0	0.381282367251273	0.593360911313516	0	0
St08_scmB_NODE_1067_	0	0	0	0	0	0	0	0.229080768805961	0	0	0	0	0	0	0	0	0	0	0	0	0	0
St08_scmB_NODE_1068_	0	0	0	0.258690324835794	0	0	0.276695331749494	0.797702763055657	0	0	0	0	0	0	0	0	0	0	0	0	0	0
St08_scmB_NODE_1069_	0	0	0.948651670426477	1.14471188620614	0	0	0.927888566604646	0.876835958426737	0	0	0.726055647254374	0.810515693078551	0	0.091943877912311	0.54421832897655	0.692375417861669	0.513721932612251	0	1.06163893020537	1.23104008656288	0	0.330946627353052
St08_scmB_NODE_1070_	0	0	0	0	0	0	0	0.501846464716328	0	0	0	0	0	0	0.239903956260371	0	0	0	0	0.312802007675007	0	0
St08_scmB_NODE_1072_	0	0	0.70365666769704	0.382905639016576	0	0	0.555600614963197	0.492757099613513	0	0	0	0	0	0	0	0	0	0	0.145144660720731	0.208608818091788	0	0
St08_scmB_NODE_1074_	0	0	0.463366633614458	0.340076112114151	0	0	0.42683913128575	0.191265965211845	0	0	0.194815357520865	0.216260073901305	0	0	0.146197459943144	0	0.125644645864981	0	0.313414709865154	0.547065251504408	0	0
St08_scmB_NODE_1075_	0	0	0	0	0	0	0	0.399896140581966	0	0	0	0	0	0	0	0	0	0	0	0	0	0
St08_scmB_NODE_1076_	0	0	0	0.183973278167572	0	0	0.133521971906609	0.426208619995326	0	0	0	0	0	0	0	0	0	0	0	0	0	0
St08_scmB_NODE_1077_	0	0	0	0	0	0	0	0.262628220642101	0	0	0	0	0	0	0	0	0	0	0	0	0	0
St08_scmB_NODE_108_	0	0	0.198999850212649	1.2369893011737	0	0	0.248780912248746	0.619262772773559	0	0	0.5957255550914	0.436177842092979	0	0	0.382047069933122	0.457005923694774	0.146714580139254	0	0.090374689637194	0.566871369733472	0	0
St08_scmB_NODE_1080_	0	0	0.147042188931087	0.241217905575215	0	0	0	0.215809674899283	0	0	0	0	0	0	0	0	0	0	0	0	0	0
St08_scmB_NODE_1085_	0	0	0.168097433895262	0	0	0	0	0.19096692195767	0	0	0	0	0	0	0	0	0	0	0	0	0	0
St08_scmB_NODE_1088_	0	0	0.200751086175456	0.483678191271859	0	0	0.580974204054229	0.965040705599338	0	0	0.236134030802416	0.280795462330189	0	0	0.124871460943402	0.187816940168014	0.097263087335891	0	0	0	0	0
St08_scmB_NODE_1089_	0	0	0	0.529204332217745	0	0	0	0.96132067718174	0	0	0	0	0	0	0	0	0	0	0	0	0	0
St08_scmB_NODE_109_	0	0	0.111074087496771	0	0	0	0.188097157310165	0.590393754921499	0	0	0	0	0	0	0	0	0	0	0	0	0	0
St08_scmB_NODE_1090_	0	0	0.228237238441828	0.185576151278252	0	0	0.165890349208092	0.653964679792427	0	0	0	0	0	0	0	0	0	0	0	0	0	0
St08_scmB_NODE_1091_	0	0	0	0	0	0	0.311683244095332	0.571644271473532	0	0	0	0	0	0	0	0	0	0	0	0	0	0
St08_scmB_NODE_1093_	0	0	0	0	0	0	0	0.216552993347941	0	0	0	0	0	0	0	0	0	0	0	0	0	0
St08_scmB_NODE_1095_	0	0	0	0	0	0	0	0.22802911693472	0	0	0	0	0	0	0	0	0	0	0	0	0	0
St08_scmB_NODE_1096_	0	0	0.124447862414732	0.406407557080778	0	0	0.547287300706398	0.244817327767479	0	0	0	0	0	0	0	0	0	0	0	0	0	0
St08_scmB_NODE_1098_	0	0	0.173838915990043	0.357390016021424	0	0	0	0.342746374826305	0	0	0	0	0	0	0	0	0	0	0	0	0	0
St08_scmB_NODE_1099_	0	0	0	0	0	0	0.169082638699549	1.40091866621049	0	0	0	0	0	0	0	0	0	0	0	0	0	0
St08_scmB_NODE_1101_	0	0	0.102780335322653	0.186236948097042	0	0	0	0.623786034406471	0	0	0	0	0	0	0	0	0	0	0	0	0	0
St08_scmB_NODE_1102_	0	0	0	0.4274186829122	0	0	0.161912307570381	0.929071483060733	0	0	0	0	0	0	0	0	0	0	0	0	0	0
St08_scmB_NODE_1103_	0	0	0	0.678594251435402	0	0	0	0.471179391077067	0	0	0	0	0	0	0	0	0	0	0	0	0	0
St08_scmB_NODE_1104_	0	0	0.62346684349301	0.422538654004463	0	0	0.692131749411294	0.865708582320487	0	0	0.177449450990014	0.167137709761488	0	0	0.090512809756823	0	0.10410529469891	0	0.317361187614687	0.344800705092392	0	0
St08_scmB_NODE_1105_	0	0	0	0	0	0	0.145975345119457	0.209592441997825	0	0	0	0	0	0	0	0	0	0	0	0	0	0
St08_scmB_NODE_1106_	0	0	0.293334817873427	0.144708320049429	0	0	0.356392521322426	0.162066073934831	0	0	0	0	0	0	0	0	0	0	0.138373739404428	0.261460362543494	0	0
St08_scmB_NODE_1107_	0	0	0	0.364797727395787	0	0	0	0.348476881388256	0	0	0	0	0	0	0	0	0	0	0.107685270982406	0.265388181240462	0	0
St08_scmB_NODE_1109_	0	0	0.209216032695093	0.392182849262967	0	0	0.229554138238591	0.570919430495767	0	0	0.109143010459574	0	0	0	0	0	0	0	0	0	0	0
St08_scmB_NODE_111_	0	0	0.119907689828297	0.942112339990354	0	0	1.15737849373818	0.770291035542487	0	0	0	0	0	0	0	0	0	0	0	0	0	0
St08_scmB_NODE_1110_	0	0	0	0.241326740557427	0	0	0	0.283028943442229	0	0	0	0	0	0	0	0	0	0	0	0	0	0
St08_scmB_NODE_1113_	0	0	0	0	0	0	0	0.311177444151441	0	0	0	0	0	0	0	0	0	0	0	0	0	0
St08_scmB_NODE_1114_	0	0	0	0	0	0	0	0.220856086254683	0	0	0	0	0	0	0	0	0	0	0	0	0	0
St08_scmB_NODE_1115_	0	0	0	0.4457994062858	0	0	0.166043678414747	0.480237776595891	0	0	0	0	0	0	0	0	0	0	0	0	0	0
St08_scmB_NODE_112_	0	0	0	0.860229207138539	0	0	0.343585080675341	0.505771713267369	0	0	0	0	0	0	0	0	0	0	0	0	0	0
St08_scmB_NODE_1120_	0	0	0.066451194126532	0	0	0	0.294859094252612	0.203536847593203	0	0	0	0	0	0	0	0	0	0	0	0	0	0
St08_scmB_NODE_1121_	0	0	0	0	0	0	0	0.278565320642253	0	0	0	0	0	0	0	0	0	0	0	0	0	0
St08_scmB_NODE_1122_	0	0	0	0.704401889509007	0	0	0.398621177118059	0.356564011269617	0	0	0	0	0	0	0	0	0	0	0	0	0	0
St08_scmB_NODE_1123_	0	0	0.225600169685153	0.448511588436459	0	0	0.413549596082106	1.05892170869495	0	0	0.228599634043096	0.210307565309512	0	0	0.090519181327959	0	0	0	0	0	0	0
St08_scmB_NODE_1125_	0	0	0	0	0	0	0.3077621718047	0.500200823317014	0	0	0.07360659692747	0	0	0	0	0	0	0	0	0	0	0
St08_scmB_NODE_1127_	0	0	0	0	0	0	0	0.494560021704156	0	0	0	0	0	0	0	0	0	0	0	0	0	0
St08_scmB_NODE_113_	0	0	0	0.102571540225909	0	0	0	0.645448515834717	0	0	0	0	0	0	0	0	0	0	0	0	0	0
St08_scmB_NODE_1131_	0	0	0	0	0	0	0	0.273115516119819	0	0	0	0	0	0	0	0	0	0	0	0	0	0
St08_scmB_NODE_1133_	0	0	0	0	0	0	0	0.605407102471243	0	0	0	0	0	0	0	0	0	0	0	0	0	0
St08_scmB_NODE_1134_	0	0	0.461205379042236	0.290955624388597	0	0	0.811353796595941	0.239584389352045	0	0	0.243597278642812	0.206899162739688	0	0.039735753182145	0.126000288909236	0.204079657991789	0.201065974284465	0	0.374845598281372	0.362214259938226	0	0
St08_scmB_NODE_1135_	0	0	0	0.299171879403458	0	0	0.795134431485349	0.475071754459603	0	0	0	0	0	0	0	0	0	0	0	0	0	0
St08_scmB_NODE_1136_	0	0	0	0.102065073893397	0	0	0.297290097468661	0.34301344960874	0	0	0	0	0	0	0	0	0	0	0	0	0	0
St08_scmB_NODE_1137_	0	0	0	0	0	0	0	0.217309119008284	0	0	0	0	0	0	0	0	0	0	0	0	0	0
St08_scmB_NODE_1139_	0	0	0	0.409491028587258	0	0	0.170867704766354	1.32420930178391	0	0	0	0	0	0	0	0	0	0	0	0	0	0
St08_scmB_NODE_114_	0	0	0	0.832696051947364	0	0	0.324015450869767	0.514242693744049	0	0	0	0	0	0	0	0	0	0	0	0	0	0
St08_scmB_NODE_1141_	0	0	0	0	0	0	0	0.207749597901696	0	0	0	0	0	0	0	0	0	0	0	0	0	0
St08_scmB_NODE_1143_	0	0	0	0	0	0	0	0.361092988647641	0	0	0	0	0	0	0	0	0	0	0	0	0	0
St08_scmB_NODE_1147_	0	0	0	0.374625713037328	0	0	0	1.3561527713858	0	0	0	0	0	0	0	0	0	0	0	0	0	0
St08_scmB_NODE_1148_	0	0	0.182549292331361	0.193607682138314	0	0	0.213951329172857	0.188256192118787	0	0	0	0	0	0	0	0	0	0	0	0.143279300683261	0	0
St08_scmB_NODE_115_	0	0	0	0.418547355766579	0	0	0	0.473459160215334	0	0	0	0	0	0	0	0	0	0	0	0	0	0
St08_scmB_NODE_1151_	0	0	0.368407780872482	0.371861771178217	0	0	0.298946246045377	0.393478901547193	0	0	0	0	0	0	0	0	0	0	0	0	0	0
St08_scmB_NODE_1153_	0	0	0.538946478586184	1.26677561773007	0	0	0.98753133112403	1.50102585643997	0	0	0.567157295367587	0.55100473304114	0	0	0.224359025402598	0.39427849402627	0.204686603446273	0	0.286126079311919	0.320773636596204	0	0
St08_scmB_NODE_1154_	0	0	0	0	0	0	0.253989912968101	0.203154039734017	0	0	0	0	0	0	0	0	0	0	0	0	0	0
St08_scmB_NODE_1155_	0	0	0.063472370468653	0.104159457278838	0	0	0.268128351115695	0.426515976755563	0	0	0	0	0	0	0	0	0	0	0	0	0	0
St08_scmB_NODE_1156_	0	0	0	0	0	0	0	0.23953535143371	0	0	0	0	0	0	0	0	0	0	0	0	0	0
St08_scmB_NODE_1159_	0	0	0	0.112002995972499	0	0	0	0.254081462084893	0	0	0	0	0	0	0	0	0	0	0	0	0	0
St08_scmB_NODE_116_	0	0	0	0.141083919547012	0	0	0	0.857322916300233	0	0	0	0	0	0	0	0	0	0	0	0	0	0
St08_scmB_NODE_1160_	0	0	0	0.315332692176665	0	0	0	0.765674824437705	0	0	0	0	0	0	0	0	0	0	0	0	0	0
St08_scmB_NODE_1161_	0	0	0.202317935512922	0.120941961134146	0	0	0	0.316993943583934	0	0	0	0	0	0	0	0	0	0	0	0	0	0
St08_scmB_NODE_1163_	0	0	0.220830911011406	0.695908881777209	0	0	0.549260538193038	0.966859604104328	0	0	0.136921365950189	0.127059824391468	0	0	0	0	0	0	0	0	0	0
St08_scmB_NODE_1165_	0	0	0	0	0	0	0	0.322472141571629	0	0	0	0	0	0	0	0	0	0	0	0	0	0
St08_scmB_NODE_1167_	0	0	0.074791396831539	0.412486981463601	0	0	0.434831918077749	0.331818296625818	0	0	0.297578513563495	0.297432137320999	0	0	0.234620836984663	0.223820486818433	0.138624220957368	0	0	0.238548721455723	0	0
St08_scmB_NODE_1169_	0	0	0	0.361019945719171	0	0	0.131178940679349	1.04584175491484	0	0	0	0	0	0	0	0	0	0	0	0	0	0
St08_scmB_NODE_117_	0	0	0	0	0	0	0	0.351976982176095	0	0	0	0	0	0	0	0	0	0	0	0	0	0
St08_scmB_NODE_1170_	0	0	0	0.162983684542385	0	0	0	0.366291703411959	0	0	0	0	0	0	0	0	0	0	0	0	0	0
St08_scmB_NODE_1171_	0	0	0.477870505229027	0.608644345892012	0	0	0.633690522720729	0.859518792478215	0	0	0.294568191776108	0.340787475276487	0	0	0.217833108501704	0.252674028035089	0.143541927676523	0	0.303324774571817	0.492128043699877	0	0
St08_scmB_NODE_1173_	0	0	0	0.232337259161568	0	0	0	1.23739542218255	0	0	0	0	0	0	0	0	0	0	0	0	0	0
St08_scmB_NODE_1174_	0	0	0	0.337711141895498	0	0	0	0.609435635165393	0	0	0	0	0	0	0	0	0	0	0	0	0	0
St08_scmB_NODE_1176_	0	0	0	0	0	0	0	0.822092231768994	0	0	0	0	0	0	0	0	0	0	0	0	0	0
St08_scmB_NODE_1178_	0	0	0	0.104046226974863	0	0	0	0.395416851580427	0	0	0	0	0	0	0	0	0	0	0	0	0	0
St08_scmB_NODE_118_	0	0	0	0	0	0	0	0.883637135171847	0	0	0	0	0	0	0	0	0	0	0	0	0	0
St08_scmB_NODE_1180_	0	0	0	0.129074252148658	0	0	0.331852267151936	0.355814233229978	0	0	0	0	0	0	0	0	0	0	0	0	0	0
St08_scmB_NODE_1181_	0	0	0.590683149375463	0.51768930190398	0	0	0.876682402796823	0.766075535156282	0	0	0.216133879328454	0.226655833199783	0	0	0.136256418637483	0.164921741481765	0.169435499422739	0	0.298117101434334	0.315185706382164	0	0
St08_scmB_NODE_1182_	0	0	0	0.276958565652973	0	0	0	0.293875289335025	0	0	0	0	0	0	0	0	0	0	0	0	0	0
St08_scmB_NODE_1184_	0	0	0	0	0	0	0	0.341880767993125	0	0	0	0	0	0	0	0	0	0	0	0	0	0
St08_scmB_NODE_1185_	0	0	0	0.552214422784354	0	0	0	0.654491435806837	0	0	0.223945716991188	0.222839123547495	0	0	0	0	0	0	0	0	0	0
St08_scmB_NODE_1186_	0	0	0.377582302609052	0.577942007701226	0	0	0.898489985970875	0.581871795559718	0	0	0.255522064004376	0.299052130408078	0	0	0.13005041772381	0.152182849254468	0.103226571327718	0	0.110078713492122	0.237962693102762	0	0
St08_scmB_NODE_1187_	0	0	0	0.304593473165355	0	0	0	0.356683174884087	0	0	0.096909955707586	0	0	0	0	0	0	0	0	0	0	0
St08_scmB_NODE_1188_	0	0	0	0.340022301725656	0	0	0.275871284278981	0.486086656239942	0	0	0.103643643951735	0	0	0	0	0	0	0	0	0	0	0
St08_scmB_NODE_1190_	0	0	0	0.83459469319996	0	0	0	1.09577140095502	0	0	0	0	0	0	0	0	0	0	0	0	0	0
St08_scmB_NODE_1192_	0	0	0.727569305700417	0.684148295427203	0	0	0.495627272247386	0.253373817199247	0	0	0.154143356952268	0.14062080728091	0	0	0.104629748045248	0	0.097377021366121	0	0.458135012341588	0.584651163090774	0	0
St08_scmB_NODE_1195_	0	0	0	0	0	0	0	0.441058248778871	0	0	0	0	0	0	0	0	0	0	0	0	0	0
St08_scmB_NODE_1196_	0	0	0.177340882479202	0.392429350826615	0	0	0.45639830990272	0.687984628852479	0	0	0.26755223265599	0.231352015343202	0	0	0.148347200743578	0.216563464773593	0	0	0.152821347427983	0	0	0
St08_scmB_NODE_1198_	0	0	0.711153771244623	0.842016051397023	0	0	0.794759993726763	1.06118290848907	0	0	0.352154452120339	0.377095181795687	0	0	0.156734645111768	0.222892566208495	0.135278227397714	0	0.472833743688999	0.511003176782017	0	0
St08_scmB_NODE_120_	0	0	0	0.521091657435642	0	0	0	0.71648034389878	0	0	0	0	0	0	0	0	0	0	0	0	0	0
St08_scmB_NODE_1200_	0	0	0.14104204907764	0.129715198977367	0	0	0.192611495357499	0.356506120001491	0	0	0	0	0	0	0	0	0	0	0	0	0	0
St08_scmB_NODE_1203_	0	0	0	0.785916780170437	0	0	0.242508947571704	1.23884014240521	0	0	0.134214758103485	0	0	0	0	0	0	0	0	0	0	0
St08_scmB_NODE_1204_	0	0	0.089217197778381	0.28615264790066	0	0	0.246703336758012	0.594864385522747	0	0	0.088511066347859	0	0	0	0	0	0	0	0	0	0	0
St08_scmB_NODE_1209_	0	0	0	0.236864736789323	0	0	0	0.357608133663372	0	0	0	0	0	0	0	0	0	0	0	0	0	0
St08_scmB_NODE_121_	0	0	0	0	0	0	0	0.486013365821812	0	0	0	0	0	0	0	0	0	0	0	0	0	0
St08_scmB_NODE_1212_	0	0	0.106350650695834	0.201941452762745	0	0	0.186271929593194	1.01840158960897	0	0	0	0	0	0	0	0	0	0	0	0	0	0
St08_scmB_NODE_1214_	0	0	0.127441561478095	0.117547132253718	0	0	0.107502377890075	0.201439384050601	0	0	0	0	0	0	0	0	0	0	0	0	0	0
St08_scmB_NODE_1216_	0	0	0.250854791725853	0.228338558065017	0	0	0.167208306756429	0.571841368463117	0	0	0	0	0	0	0	0	0	0	0	0	0	0
St08_scmB_NODE_1217_	0	0	0	0	0	0	0	0.284104525695107	0	0	0	0	0	0	0	0	0	0	0	0	0	0
St08_scmB_NODE_1218_	0	0	0	0	0	0	0	0.496032062775159	0	0	0	0	0	0	0	0	0	0	0	0	0	0
St08_scmB_NODE_122_	0	0	0	0	0	0	0	1.21451895998832	0	0	0	0	0	0	0	0	0	0	0	0	0	0
St08_scmB_NODE_1221_	0	0	0	0	0	0	0	0.242370437353085	0	0	0	0	0	0	0	0	0	0	0	0	0	0
St08_scmB_NODE_1223_	0	0	0.674228878892312	0.58948653431764	0	0	0.77985661689986	0.3458741782846	0	0	0.344581633730744	0.388566180081519	0	0	0.238974701181683	0.31002392312601	0.199886261268985	0	0.527838642834588	0.67704655136364	0	0
St08_scmB_NODE_1224_	0	0	0.481987959426382	0.891967671801355	0	0	0.490083415536495	1.36112023913959	0	0	0.189035820755879	0.153436060682551	0	0	0	0	0	0	0.149624021084375	0	0	0
St08_scmB_NODE_1225_	0	0	0	0.533256272718144	0	0	0	0.485284844034828	0	0	0	0	0	0	0	0	0	0	0	0.34786961130981	0	0
St08_scmB_NODE_1226_	0	0	0	0.206823768309565	0	0	0.333620240288296	0.50327462375754	0	0	0	0	0	0	0	0	0	0	0	0	0	0
St08_scmB_NODE_1229_	0	0	0	0.338743840726854	0	0	0	0.407869060181503	0	0	0	0	0	0	0	0	0	0	0	0	0	0
St08_scmB_NODE_123_	0	0	0	0.179163496049272	0	0	0	0.344101135512056	0	0	0	0	0	0	0	0	0	0	0	0	0	0
St08_scmB_NODE_1230_	0	0	0.597344083642178	0.653436646464924	0	0	0.580080338127625	0.768605259328938	0	0	0.187823366573499	0.194906950451741	0	0	0	0	0	0	0.338532083305773	0.448242749742442	0	0
St08_scmB_NODE_1231_	0	0	0	0	0	0	0	0.372500323533779	0	0	0	0	0	0	0	0	0	0	0	0	0	0
St08_scmB_NODE_1233_	0	0	0	0.118961969336342	0	0	0	0.409340096472213	0	0	0	0	0	0	0	0	0	0	0	0	0	0
St08_scmB_NODE_1235_	0	0	0.345194098576474	0.586671402677677	0	0	0.391043191311078	0.693066539463874	0	0	0.117194149551293	0	0	0	0	0	0	0	0.14053634329247	0	0	0
St08_scmB_NODE_1237_	0	0	0	0.097166432088686	0	0	0	0.265589944832848	0	0	0	0	0	0	0	0	0	0	0	0	0	0
St08_scmB_NODE_1238_	0	0	0	0	0	0	0	0.187653735945063	0	0	0	0	0	0	0	0	0	0	0	0	0	0
St08_scmB_NODE_1239_	0	0	0	0.211454888671206	0	0	0	0.399044732461717	0	0	0	0	0	0	0	0	0	0	0	0	0	0
St08_scmB_NODE_124_	0	0	0	0.325596457930415	0	0	0	1.01530909147674	0	0	0	0	0	0	0	0	0	0	0	0	0	0
St08_scmB_NODE_1243_	0	0	1.00671289629009	1.26861089621465	0	0	1.30250301504091	1.60450010188181	0	0	0.939242064672425	1.0031716020425	0	0.132555786423477	0.725012693445993	0.851512180385477	0.679455678617236	0	0.986955085378965	1.1623562277169	0	0.309563151883749
St08_scmB_NODE_1245_	0	0	0.130344000269472	0.520845289394152	0	0	0	0.717038977900928	0	0	0	0	0	0	0	0	0	0	0	0	0	0
St08_scmB_NODE_1251_	0	0	1.21571142952099	1.02142012916263	0	0	1.18027116214726	1.37170881608068	0	0	0.480141122529412	0.485464249482921	0	0	0.270410761057396	0.356951796210076	0.271278409634707	0	0.766973037357277	0.623551983992784	0	0.094750550990051
St08_scmB_NODE_1252_	0	0	0	0	0	0	0.137399150497487	0.518878886176994	0	0	0	0	0	0	0	0	0	0	0	0	0	0
St08_scmB_NODE_1253_	0	0	0.229945013461348	0.383511931291085	0	0	0.125439828457987	0.921460195127015	0	0	0	0	0	0	0	0	0	0	0	0	0	0
St08_scmB_NODE_1255_	0	0	0	0.701326554784537	0	0	0.374412511965038	0.306632553792282	0	0	0	0	0	0	0	0	0	0	0	0	0	0
St08_scmB_NODE_1260_	0	0	0	0.292052134613144	0	0	0	0.551179412807982	0	0	0	0	0	0	0	0	0	0	0	0	0	0
St08_scmB_NODE_1261_	0	0	0	0	0	0	0	0.469615249761759	0	0	0	0	0	0	0	0	0	0	0	0	0	0
St08_scmB_NODE_1262_	0	0	0.260715707712159	0.616566859343069	0	0	0.24624384086016	0.64059083504322	0	0	0	0	0	0	0	0	0	0	0	0.1771686608426	0	0
St08_scmB_NODE_1264_	0	0	0.360436734652557	0.35653893677192	0	0	0.262855036837496	0.398278272745388	0	0	0	0	0	0	0	0	0	0	0.100220690001962	0	0	0
St08_scmB_NODE_1265_	0	0	0	0	0	0	0	0.275896121426386	0	0	0	0	0	0	0	0	0	0	0	0	0	0
St08_scmB_NODE_1267_	0	0	0.46128658608243	0.738521733832144	0	0	0.491571125539504	0.513925211055451	0	0	0.122028113290266	0.129603989727684	0	0	0	0	0	0	0.146875675523591	0.321292289205329	0	0
St08_scmB_NODE_1269_	0	0	0	0.229284789042719	0	0	0.300917296809913	0.29002269384417	0	0	0.123466927344455	0	0	0	0.108345348697156	0	0	0	0	0	0	0
St08_scmB_NODE_127_	0	0	0.089725843924516	0.190244070378746	0	0	0.132659597471141	0.572156537713375	0	0	0	0	0	0	0	0	0	0	0	0	0	0
St08_scmB_NODE_1270_	0	0	0	0	0	0	0	0.220278584205265	0	0	0	0	0	0	0	0	0	0	0	0	0	0
St08_scmB_NODE_1271_	0	0	1.00530297479906	1.05298112581196	0	0	1.07684179822658	1.34158369576073	0	0	0.5267005566209	0.557788156187781	0	0	0.326591881241109	0.345963815000063	0.292381880195362	0	0.645733397856338	0.755312658112606	0	0
St08_scmB_NODE_1274_	0	0	0	0	0	0	0	0.204794344172247	0	0	0	0	0	0	0	0	0	0	0	0	0	0
St08_scmB_NODE_1275_	0	0	0	0.509107476625293	0	0	0	0.56721407827038	0	0	0.326968581111802	0.259236870984013	0	0	0	0	0	0	0	0	0	0
St08_scmB_NODE_1276_	0	0	0.099322968924933	0.372724967906008	0	0	0	0.261065510329146	0	0	0	0	0	0	0	0	0	0	0	0	0	0
St08_scmB_NODE_1277_	0	0	0	0.196650251657763	0	0	0	0.825648337872932	0	0	0	0	0	0	0	0	0	0	0	0	0	0
St08_scmB_NODE_1278_	0	0	0	0.174584369645402	0	0	0	0.327379815735833	0	0	0	0	0	0	0	0	0	0	0	0	0	0
St08_scmB_NODE_1279_	0	0	0	0.491090563350791	0	0	0	0.460281887539639	0	0	0	0	0	0	0	0	0	0	0	0	0	0
St08_scmB_NODE_128_	0	0	0.385106467268795	0.132698658966728	0	0	0.296662343721663	0.254034034157282	0	0	0	0	0	0	0	0	0	0	0.096400129122571	0	0	0
St08_scmB_NODE_1280_	0	0	0	0.238820383729257	0	0	0	0.210327395666334	0	0	0	0	0	0	0	0	0	0	0	0	0	0
St08_scmB_NODE_1281_	0	0	0	0	0	0	0	0.286343807560951	0	0	0	0	0	0	0	0	0	0	0	0	0	0
St08_scmB_NODE_1283_	0	0	0.087196176167924	0.337151739514072	0	0	0.333411740362387	0.180761739540842	0	0	0.121230929414151	0	0	0	0.068313801977274	0.168680536506203	0	0	0	0	0	0
St08_scmB_NODE_1284_	0	0	0	0.118658466715862	0	0	0.278097709969179	0.415008269233393	0	0	0	0	0	0	0	0	0	0	0	0	0	0
St08_scmB_NODE_1287_	0	0	0	0.283565996854211	0	0	0.689255953248804	0.91144627227849	0	0	0.178295707838711	0.205787673350164	0	0	0	0	0	0	0	0	0	0
St08_scmB_NODE_1288_	0	0	0	0	0	0	0	0.35876156872856	0	0	0	0	0	0	0	0	0	0	0	0	0	0
St08_scmB_NODE_1289_	0	0	0	0.100329311951118	0	0	0	0.591699559793347	0	0	0	0	0	0	0	0	0	0	0	0	0	0
St08_scmB_NODE_1293_	0	0	0	0	0	0	0	0.574117053684716	0	0	0	0	0	0	0	0	0	0	0	0	0	0
St08_scmB_NODE_1294_	0	0	0.116444498297886	0.252941501933788	0	0	0.152310862452913	0.518832018464646	0	0	0	0	0	0	0	0	0	0	0	0	0	0
St08_scmB_NODE_13_	0	0	0	0	0	0	0.263944552085302	0.501714847618156	0	0	0	0	0	0	0	0	0	0	0	0	0	0
St08_scmB_NODE_130_	0	0	0	0.118105646737471	0	0	0	0.450592732366809	0	0	0	0	0	0	0	0	0	0	0	0	0	0
St08_scmB_NODE_1302_	0	0	0	0.25610841519573	0	0	0.160888531245133	0.49101662584897	0	0	0	0	0	0	0	0	0	0	0	0	0	0
St08_scmB_NODE_1305_	0	0	0	0.197672171030746	0	0	0	0.247802006580578	0	0	0	0	0	0	0	0	0	0	0	0	0	0
St08_scmB_NODE_1308_	0	0	0	0	0	0	0.172526813029616	0.28595937617366	0	0	0	0	0	0	0	0	0	0	0	0	0	0
St08_scmB_NODE_1309_	0	0	0	0.157711493590324	0	0	0.263555440761662	0.289029319088106	0	0	0	0	0	0	0	0	0	0	0	0	0	0
St08_scmB_NODE_1310_	0	0	0.79081809321864	0.839199696013716	0	0	0.833731340715249	1.1097093458417	0	0	0.344482227199114	0.361977559043195	0	0	0.147009405734054	0.196260298503827	0.138087885437718	0	0.402792015111601	0.508905033969955	0	0
St08_scmB_NODE_1313_	0	0	0	0	0	0	0.200739200946343	0.669353407841079	0	0	0	0	0	0	0	0	0	0	0	0	0	0
St08_scmB_NODE_1315_	0	0	0	0	0	0	0	0.316945451272776	0	0	0	0	0	0	0	0	0	0	0	0	0	0
St08_scmB_NODE_1318_	0	0	0.065192229271925	0.243792598189585	0	0	0.332804286315489	0.379807615578123	0	0	0	0	0	0	0	0	0	0	0	0	0	0
St08_scmB_NODE_132_	0	0	0	0.140861707358351	0	0	0.141218833494595	0.619818459157058	0	0	0.091109941620457	0	0	0	0	0	0	0	0	0	0	0
St08_scmB_NODE_1320_	0	0	0	0.260482108838252	0	0	0	0.533935086799687	0	0	0.102846641827749	0	0	0	0	0	0	0	0	0	0	0
St08_scmB_NODE_1322_	0	0	0	0.208526775873766	0	0	0.172521419044394	0.38105815648102	0	0	0	0	0	0	0	0	0	0	0	0	0	0
St08_scmB_NODE_1324_	0	0	0	0.437977474440516	0	0	0.506517092716941	1.24219627543032	0	0	0.187089368546555	0.173829767908512	0	0	0	0	0	0	0	0	0	0
St08_scmB_NODE_1326_	0	0	0.639195772801344	0.845808934583816	0	0	0.470343412823987	1.35820079466853	0	0	0.240865406685213	0.198152053193187	0	0	0	0	0	0	0	0	0	0
St08_scmB_NODE_1327_	0	0	0	0	0	0	0.264123688388456	0.230890041377947	0	0	0	0	0	0	0	0	0	0	0	0	0	0
St08_scmB_NODE_1329_	0	0	0	0.104293236861546	0	0	0	0.670825718470332	0	0	0	0	0	0	0	0	0	0	0	0	0	0
St08_scmB_NODE_133_	0	0	0	0	0	0	0	0.626113419342132	0	0	0	0	0	0	0	0	0	0	0	0	0	0
St08_scmB_NODE_1331_	0	0	0	0	0	0	0	0.351336428671475	0	0	0	0	0	0	0	0	0	0	0	0	0	0
St08_scmB_NODE_1332_	0	0	0.141476264679117	0.704931260442765	0	0	0.162426052580836	1.28633775097525	0	0	0	0	0	0	0	0	0	0	0	0	0	0
St08_scmB_NODE_1336_	0	0	0.168056882878088	0.105403046081168	0	0	0.486833734476556	0.177965802849714	0	0	0	0	0	0	0	0	0	0	0	0	0	0
St08_scmB_NODE_1337_	0	0	0	0	0	0	0	0.29388709089107	0	0	0	0	0	0	0	0	0	0	0	0	0	0
St08_scmB_NODE_1339_	0	0	0	0	0	0	0	0.435560323096236	0	0	0	0	0	0	0	0	0	0	0	0	0	0
St08_scmB_NODE_134_	0	0	0.166751823796997	0.149273235641517	0	0	0	0.499093714626168	0	0	0	0	0	0	0	0	0	0	0	0	0	0
St08_scmB_NODE_1340_	0	0	0	0.12016890337129	0	0	0.160195421724594	0.317385413881999	0	0	0	0	0	0	0	0	0	0	0	0	0	0
St08_scmB_NODE_1342_	0	0	0	0	0	0	0	0.332657403376223	0	0	0	0	0	0	0	0	0	0	0	0	0	0
St08_scmB_NODE_1347_	0	0	0.088636548651926	0.358067386233037	0	0	0	0.888965440700354	0	0	0	0	0	0	0	0	0	0	0	0	0	0
St08_scmB_NODE_1348_	0	0	0.197170739293263	0.093927663289375	0	0	0	0.288109416707538	0	0	0	0	0	0	0	0	0	0	0	0	0	0
St08_scmB_NODE_1349_	0	0	0	0	0	0	0	0.488523457213858	0	0	0	0	0	0	0	0	0	0	0	0	0	0
St08_scmB_NODE_135_	0	0	0.0868736329372	0.220162006733135	0	0	0.154554144906824	0.700818580252622	0	0	0	0	0	0	0	0	0	0	0	0	0	0
St08_scmB_NODE_1353_	0	0	0	0.141674356701138	0	0	0	0.486099291269301	0	0	0	0	0	0	0	0	0	0	0	0	0	0
St08_scmB_NODE_1354_	0	0	0	0	0	0	0.202947531850095	0.416390093451891	0	0	0	0	0	0	0	0	0	0	0	0	0	0
St08_scmB_NODE_1357_	0	0	0.146306637660072	0.721995967685057	0	0	0.134123438216091	0.945335632006561	0	0	0	0	0	0	0	0	0	0	0	0	0	0
St08_scmB_NODE_1358_	0	0	0.656778658205404	0.846108291466424	0	0	0.557756522924591	0.82851559626218	0	0	0.409011499336504	0.441823898636158	0	0	0.140581665476273	0.239505135327653	0.158499072359461	0	0.40600714505186	0.594670818382035	0	0
St08_scmB_NODE_1359_	0	0	0	0	0	0	0	0.277328819209756	0	0	0	0	0	0	0	0	0	0	0	0	0	0
St08_scmB_NODE_136_	0	0	0.189040157327556	0.532627382535202	0	0	0.439497835924093	0.640066435552379	0	0	0.47574171801247	0.498131046121949	0	0	0.313384816349261	0.294899890722788	0.225617906705837	0	0.145905037267317	0.406301942508399	0	0
St08_scmB_NODE_1362_	0	0	0	0.2728880865185	0	0	0	0.260075854113172	0	0	0	0	0	0	0	0	0	0	0	0	0	0
St08_scmB_NODE_1364_	0	0	0	0	0	0	0	0.532643020337038	0	0	0	0	0	0	0	0	0	0	0	0	0	0
St08_scmB_NODE_1365_	0	0	0	0	0	0	0.198900460862627	0.236542497332315	0	0	0	0	0	0	0	0	0	0	0	0	0	0
St08_scmB_NODE_1369_	0	0	0	0.251063234210819	0	0	0.33316587972958	0.380007686163624	0	0	0	0	0	0	0	0	0	0	0	0	0	0
St08_scmB_NODE_137_	0	0	0	1.32467280354419	0	0	0	0.941829889205133	0	0	0.37849881440523	0.42691656566969	0	0	0.113557805556379	0.182087794135836	0	0	0	0	0	0
St08_scmB_NODE_1370_	0	0	0	0	0	0	0	0.313195189184017	0	0	0	0	0	0	0	0	0	0	0	0	0	0
St08_scmB_NODE_1372_	0	0	0.159158244244416	0.131231249692356	0	0	0	0.201682665047213	0	0	0	0	0	0	0	0	0	0	0	0	0	0
St08_scmB_NODE_1375_	0	0	0	0	0	0	0	0.233420373850332	0	0	0	0	0	0	0	0	0	0	0	0	0	0
St08_scmB_NODE_1377_	0	0	0	0	0	0	0	0.260823613876301	0	0	0	0	0	0	0	0	0	0	0	0	0	0
St08_scmB_NODE_1379_	0	0	0	0	0	0	0	0.177534056623499	0	0	0	0	0	0	0	0	0	0	0	0	0	0
St08_scmB_NODE_138_	0	0	0	0.553913162120963	0	0	0.227629417285367	0.983597926692219	0	0	0.203669135145013	0.175611322615802	0	0	0	0	0	0	0	0	0	0
St08_scmB_NODE_1380_	0	0	0	0	0	0	0	0.185599111047879	0	0	0	0	0	0	0	0	0	0	0	0	0	0
St08_scmB_NODE_1382_	0	0	0.435823050503107	0.505084458531139	0	0	0.619484159887845	1.05599267110311	0	0	0.205851729925137	0.220453509117643	0	0	0.095785049787094	0	0	0	0	0	0	0
St08_scmB_NODE_1383_	0	0	0	0	0	0	0	0.371928800330973	0	0	0	0	0	0	0	0	0	0	0	0	0	0
St08_scmB_NODE_1384_	0	0	0	0.306838831561207	0	0	0.272974742280743	0.288909961282473	0	0	0.199992397381447	0.185131229181119	0	0	0	0	0	0	0	0	0	0
St08_scmB_NODE_1386_	0	0	0.355692454242688	0.438699822925153	0	0	0.430204738072164	0.36787708188434	0	0	0.209990750172439	0.154580337664433	0	0	0.162457224459543	0	0.1331350431411	0	0.128923752829975	0.49530291050288	0	0
St08_scmB_NODE_1387_	0	0	0	0	0	0	0	0.277533105042999	0	0	0	0	0	0	0	0	0	0	0	0	0	0
St08_scmB_NODE_1388_	0	0	0.230577556517214	0	0	0	0	0.520312933816575	0	0	0	0	0	0	0	0	0	0	0	0	0	0
St08_scmB_NODE_1390_	0	0	0.118612984538206	0.142829290177536	0	0	0.205254757388584	0.512755157298804	0	0	0.100357130816408	0.156139726767936	0	0	0	0	0	0	0	0	0	0
St08_scmB_NODE_1392_	0	0	0	0.222441134967119	0	0	0.153969077952616	0.228742689030074	0	0	0	0	0	0	0	0	0	0	0	0.187611609101184	0	0
St08_scmB_NODE_1393_	0	0	0.38613689257294	0.286501108092894	0	0	0.777206748955823	0.538472085982816	0	0	0.222642808676334	0.233962294453375	0	0	0.086023179064282	0.145461589192341	0.120739476290146	0	0.208259106329955	0.32416415031316	0	0
St08_scmB_NODE_1394_	0	0	0	0.262273682370152	0	0	0.342313599877043	0.338638807251958	0	0	0.118343152836594	0	0	0	0.151572750746447	0	0.102669125521918	0	0	0	0	0
St08_scmB_NODE_1395_	0	0	0	0	0	0	0	0.143648183156243	0	0	0	0	0	0	0	0	0	0	0	0	0	0
St08_scmB_NODE_1396_	0	0	0	0.415756321823524	0	0	0	0.719512974500445	0	0	0.082035988675093	0	0	0	0	0	0	0	0	0	0	0
St08_scmB_NODE_1397_	0	0	0.136486908966566	0.258271897838336	0	0	0.289247345745768	0.251682022051514	0	0	0.179015602917285	0.189247590249672	0	0	0	0.126953866925411	0	0	0	0.140548850871147	0	0
St08_scmB_NODE_1398_	0	0	0	0	0	0	0	0.319793567406372	0	0	0	0	0	0	0	0	0	0	0	0	0	0
St08_scmB_NODE_14_	0	0	0.06746119806786	0.167921673297092	0	0	0.171565626739518	0.849807998489629	0	0	0	0	0	0	0	0	0	0	0	0	0	0
St08_scmB_NODE_140_	0	0	0	0	0	0	0	0.68039229714922	0	0	0	0	0	0	0	0	0	0	0	0	0	0
St08_scmB_NODE_1402_	0	0	0	0	0	0	0	0.294347101615915	0	0	0	0	0	0	0	0	0	0	0	0	0	0
St08_scmB_NODE_1403_	0	0	0.205680284637801	0.343565493802656	0	0	0.404567017642445	0.713502737029775	0	0	0.10205313834224	0	0	0	0	0	0	0	0	0	0	0
St08_scmB_NODE_1405_	0	0	0	0	0	0	0	0.33326501304163	0	0	0	0	0	0	0	0	0	0	0	0	0	0
St08_scmB_NODE_1408_	0	0	0.109783656157568	0.222256891678055	0	0	0	0.585762137925985	0	0	0	0	0	0	0	0	0	0	0	0	0	0
St08_scmB_NODE_1409_	0	0	0.094081552596517	0.144173624352959	0	0	0.157958852679621	0.738091175920158	0	0	0	0	0	0	0	0	0	0	0	0	0	0
St08_scmB_NODE_141_	0	0	0.555785051687002	0.378777204878897	0	0	0.855305614115236	0.385983253607386	0	0	0.174862963198723	0	0	0	0	0	0	0	0.196113348297185	0.205061990501059	0	0
St08_scmB_NODE_1410_	0	0	0	0	0	0	0	0.230230097350282	0	0	0	0	0	0	0	0	0	0	0	0	0	0
St08_scmB_NODE_1411_	0	0	0	0	0	0	0.26915292075676	0.259382176378749	0	0	0	0	0	0	0	0	0	0	0	0	0	0
St08_scmB_NODE_1413_	0	0	0	0.137395649035777	0	0	0	0.474799513873548	0	0	0	0	0	0	0	0	0	0	0	0	0	0
St08_scmB_NODE_1414_	0	0	0	0.262706134739365	0	0	0	0.737762884028374	0	0	0	0	0	0	0	0	0	0	0	0	0	0
St08_scmB_NODE_1415_	0	0	0	0.342868074651111	0	0	0	0.819232568542946	0	0	0	0	0	0	0	0	0	0	0	0	0	0
St08_scmB_NODE_1416_	0	0	0	0	0	0	0	0.1328458901096	0	0	0	0	0	0	0	0	0	0	0	0	0	0
St08_scmB_NODE_1417_	0	0	0.27602405797517	0.399585479646074	0	0	0.220911778969821	0.578038316759782	0	0	0	0	0	0	0	0	0	0	0	0	0	0
St08_scmB_NODE_1419_	0	0	0.35088335171312	0.503628477334326	0	0	0.206668136507322	0.983431526115168	0	0	0	0	0	0	0	0	0	0	0	0	0	0
St08_scmB_NODE_1421_	0	0	0.321193959422696	0.519897935213905	0	0	0.282633833664178	0.396306469471061	0	0	0.289436444103714	0.364061433202334	0	0	0.122418514921073	0.199356478117471	0	0	0.253923744369284	0.336964194655615	0	0
St08_scmB_NODE_1423_	0	0	0	0.18110759980905	0	0	0	0.549107942426637	0	0	0	0	0	0	0	0	0	0	0	0	0	0
St08_scmB_NODE_1426_	0	0	0.219483293360599	0.155865164109671	0	0	0.280897359488139	0.383154708001305	0	0	0	0	0	0	0	0	0	0	0	0	0	0
St08_scmB_NODE_1427_	0	0	0	0.300598297402223	0	0	0	0.428903617137034	0	0	0	0	0	0	0	0	0	0	0	0	0	0
St08_scmB_NODE_1429_	0	0	0.365949864314301	0.859644941951125	0	0	0.625134708116595	0.651661426167169	0	0	0.420952735965086	0.491670439873665	0	0	0.303052877877725	0.333231805681441	0.219521901027221	0	0.313827778618148	0.651568022750123	0	0
St08_scmB_NODE_1431_	0	0	0	0	0	0	0	0.321151544809429	0	0	0	0	0	0	0	0	0	0	0	0	0	0
St08_scmB_NODE_1434_	0	0	0	0.46676458294235	0	0	0.33443466412036	1.35406250986984	0	0	0	0	0	0	0	0	0	0	0	0	0	0
St08_scmB_NODE_1437_	0	0	0	0.343007648107186	0	0	0.249192524726162	0.517574075928926	0	0	0.09774298516197	0.124246527291403	0	0	0.068679112818638	0.151229893652684	0	0	0	0	0	0
St08_scmB_NODE_1439_	0	0	0	0	0	0	0.342123833836519	0.343631308733569	0	0	0	0	0	0	0	0	0	0	0	0	0	0
St08_scmB_NODE_1440_	0	0	0	0	0	0	0.139697316287435	0.357862831341856	0	0	0	0	0	0	0	0	0	0	0	0	0	0
St08_scmB_NODE_1441_	0	0	0.112821469729916	0.131361779616304	0	0	0.23564161676975	0.359641544933091	0	0	0	0	0	0	0	0	0	0	0	0	0	0
St08_scmB_NODE_1444_	0	0	0.260824898839836	0.299825006090464	0	0	0.232852721419028	0.590534843955451	0	0	0	0	0	0	0	0	0	0	0	0	0	0
St08_scmB_NODE_1446_	0	0	0	0.331282905446059	0	0	0	0.889157280660865	0	0	0	0	0	0	0	0	0	0	0	0	0	0
St08_scmB_NODE_1447_	0	0	0	0.104154311087425	0	0	0.130715940653294	0.301958516654512	0	0	0	0	0	0	0	0	0	0	0	0	0	0
St08_scmB_NODE_1448_	0	0	0	0.115777089781896	0	0	0	0.253110313343105	0	0	0	0	0	0	0	0	0	0	0	0	0	0
St08_scmB_NODE_1449_	0	0	0	0.214786424144781	0	0	0.428080709679061	0.460697359070817	0	0	0	0	0	0	0	0	0	0	0	0	0	0
St08_scmB_NODE_145_	0	0	0	0	0	0	0	1.27054073806112	0	0	0	0	0	0	0	0	0	0	0	0	0	0
St08_scmB_NODE_1450_	0	0	0	0	0	0	0	0.481209983806317	0	0	0	0	0	0	0	0	0	0	0	0	0	0
St08_scmB_NODE_1451_	0	0	0	0	0	0	0	0.284671456822232	0	0	0	0	0	0	0	0	0	0	0	0	0	0
St08_scmB_NODE_1453_	0	0	0.54353385952734	0.734154912947392	0	0	0.635783906051025	1.30580353068705	0	0	0.33221863797514	0.389317414793542	0	0	0.209980186693085	0.252191358479252	0.210783153748404	0	0.378937344633271	0.55217266134064	0	0
St08_scmB_NODE_1455_	0	0	0	0	0	0	0	0.220804887262807	0	0	0	0	0	0	0	0	0	0	0	0	0	0
St08_scmB_NODE_1457_	0	0	0.113241883106232	0.097584606339929	0	0	0.133362620706061	0.310761416257903	0	0	0	0	0	0	0	0	0	0	0	0	0	0
St08_scmB_NODE_1459_	0	0	0	0	0	0	0	0.315068748520335	0	0	0	0	0	0	0	0	0	0	0	0	0	0
St08_scmB_NODE_146_	0	0	0	0	0	0	0.137024693532767	0.712016757224306	0	0	0	0	0	0	0	0	0	0	0	0	0	0
St08_scmB_NODE_1462_	0	0	0	0	0	0	0	0.230967348487876	0	0	0	0	0	0	0	0	0	0	0	0	0	0
St08_scmB_NODE_1464_	0	0	0	0.109158376125878	0	0	0.202590322117369	0.428932442923843	0	0	0	0	0	0	0	0	0	0	0	0	0	0
St08_scmB_NODE_1465_	0	0	0.179107689773904	0.648362999312919	0	0	0.512480639066404	0.895958512684218	0	0	0.122733917122377	0	0	0	0	0	0	0	0	0	0	0
St08_scmB_NODE_1467_	0	0	0	0	0	0	0	0.279172080365137	0	0	0	0	0	0	0	0	0	0	0	0	0	0
St08_scmB_NODE_1468_	0	0	0.123511266324395	0.390666308298588	0	0	0	0.210413218215491	0	0	0	0	0	0	0	0	0	0	0	0.186349792992484	0	0
St08_scmB_NODE_1469_	0	0	0	0.291480823809527	0	0	0	0.549907174083563	0	0	0	0	0	0	0	0	0	0	0	0	0	0
St08_scmB_NODE_147_	0	0	0.153833019988097	0	0	0	0	0.206909349453378	0	0	0	0	0	0	0	0	0	0	0	0	0	0
St08_scmB_NODE_1470_	0	0	0	0	0	0	0	0.414069690518486	0	0	0	0	0	0	0	0	0	0	0	0	0	0
St08_scmB_NODE_1474_	0	0	0	0.231558880813613	0	0	0.258756999362785	0.261222458749431	0	0	0	0	0	0	0	0	0	0	0	0	0	0
St08_scmB_NODE_1476_	0	0	0	0.329764193339998	0	0	0	0.300201909870371	0	0	0	0	0	0	0	0	0	0	0	0	0	0
St08_scmB_NODE_1479_	0	0	0	0	0	0	0	0.148843102789824	0	0	0	0	0	0	0	0	0	0	0	0	0	0
St08_scmB_NODE_148_	0	0	0	0.333631469560233	0	0	0	0.553658694075569	0	0	0	0	0	0	0	0	0	0	0	0	0	0
St08_scmB_NODE_1485_	0	0	0	0	0	0	0	0.355145157086666	0	0	0	0	0	0	0	0	0	0	0	0	0	0
St08_scmB_NODE_1486_	0	0	0.063148922186674	0.370093949718205	0	0	0	0.354249166877632	0	0	0.200380474852813	0.221611491582133	0	0	0	0	0	0	0	0	0	0
St08_scmB_NODE_1488_	0	0	0.960971213234911	0.61561849133045	0	0	1.1094141993911	0.226272217015989	0	0	0.478562799795562	0.461179406443992	0	0	0.331120709830109	0.333563595893534	0.297907283811921	0	0.625060812295131	0.721363391260553	0	0
St08_scmB_NODE_1489_	0	0	0.357221936613225	0.734261062341237	0	0	0.840235982294624	1.41253016831358	0	0	0.356751553787429	0.419340860739458	0	0	0.185715974653235	0.282745304633357	0.145426128404011	0	0.180154120280468	0.260409255432299	0	0
St08_scmB_NODE_149_	0	0	0.341204007701932	0.339804002326817	0	0	0	0.914787995103004	0	0	0	0	0	0	0	0	0	0	0	0	0	0
St08_scmB_NODE_1493_	0	0	0	0.151964437599149	0	0	0.110032380119918	0.337138698675265	0	0	0	0	0	0	0	0	0	0	0	0	0	0
St08_scmB_NODE_1495_	0	0	0	0.169474105919901	0	0	0	0.469428854226337	0	0	0	0	0	0	0	0	0	0	0	0	0	0
St08_scmB_NODE_1496_	0	0	0	0.239208950251493	0	0	0	1.21202774614993	0	0	0	0	0	0	0	0	0	0	0	0	0	0
St08_scmB_NODE_1497_	0	0	0.618573675685152	0.520510004412451	0	0	0.722643528462198	0.272099204573581	0	0	0.269831767340496	0.288821014444242	0	0	0.247349427192343	0.262364197602317	0.254086945730233	0	0.343709970131164	0.41895492243965	0	0
St08_scmB_NODE_1498_	0	0	0	0.177067095570843	0	0	0	0.240550643429917	0	0	0	0	0	0	0	0	0	0	0	0	0	0
St08_scmB_NODE_15_	0	0	0.125591179725021	0.267565625809276	0	0	0	0.338095527589704	0	0	0	0	0	0	0	0	0	0	0	0	0	0
St08_scmB_NODE_150_	0	0	0	0.37602313056801	0	0	0.230107219605332	0.484877046941061	0	0	0	0	0	0	0	0	0	0	0	0	0	0
St08_scmB_NODE_1500_	0	0	0	0	0	0	0	0.589623913481007	0	0	0	0	0	0	0	0	0	0	0	0	0	0
St08_scmB_NODE_1502_	0	0	0.438372365037769	0.462715296210786	0	0	0.366064588396591	1.2345812294973	0	0	0.106247198358969	0	0	0	0	0	0	0	0	0	0	0
St08_scmB_NODE_1503_	0	0	0.501407378229113	0.85043747458856	0	0	0.647851464633627	0.626422675146412	0	0	0.511260629104662	0.592941660466422	0	0	0.431051947869312	0.505503666118159	0.266724600372811	0	0.426287180805487	0.861979606954028	0	0
St08_scmB_NODE_1504_	0	0	0	0.201892145909897	0	0	0	0.386590612801191	0	0	0	0	0	0	0	0	0	0	0	0	0	0
St08_scmB_NODE_1505_	0	0	0	0.119652765987659	0	0	0.179589095203372	0.488199171662865	0	0	0	0	0	0	0	0	0	0	0	0	0	0
St08_scmB_NODE_1506_	0	0	0.548756826523344	0.446478456451008	0	0	0.681252071922362	0.778682403757429	0	0	0.185494770969345	0.162817212195705	0	0	0.100437033915557	0	0.11834855749426	0	0.275659417113599	0.264537702018237	0	0
St08_scmB_NODE_1508_	0	0	0	0	0	0	0	0.239718100993306	0	0	0	0	0	0	0	0	0	0	0	0	0	0
St08_scmB_NODE_151_	0	0	0	0.115511461432185	0	0	0	1.16579189176406	0	0	0	0	0	0	0	0	0	0	0	0	0	0
St08_scmB_NODE_1510_	0	0	0.073004905857626	0.180274860915676	0	0	0	0.181745756718682	0	0	0.148189685051837	0.145023786114868	0	0	0	0	0	0	0	0	0	0
St08_scmB_NODE_1516_	0	0	0	0	0	0	0	0.448374082004511	0	0	0	0	0	0	0	0	0	0	0	0	0	0
St08_scmB_NODE_1517_	0	0	0	0.852482651734198	0	0	0.515012988712542	0.436745334501702	0	0	0	0	0	0	0	0	0	0	0	0	0	0
St08_scmB_NODE_1519_	0	0	0	0.103438396462968	0	0	0.431683322142004	0.276408341940961	0	0	0.097637690158597	0	0	0	0	0	0	0	0	0.22247987687711	0	0
St08_scmB_NODE_152_	0	0	0	0.561280573725558	0	0	0.153732577306656	1.47744799206941	0	0	0	0	0	0	0	0	0	0	0	0	0	0
St08_scmB_NODE_1521_	0	0	0	0	0	0	0	0.529588017800557	0	0	0	0	0	0	0	0	0	0	0	0	0	0
St08_scmB_NODE_1522_	0	0	0.129227925297751	0	0	0	0.235534323189017	0.204528638758519	0	0	0	0	0	0	0	0	0	0	0	0	0	0
St08_scmB_NODE_1523_	0	0	0.063953655829093	0	0	0	0.268154319431925	0.670002501377098	0	0	0	0	0	0	0	0	0	0	0	0	0	0
St08_scmB_NODE_1524_	0	0	0.948120843346611	1.00725682435014	0	0	1.04966728112054	1.15231098444815	0	0	0.495534433346468	0.537053559765123	0	0	0.273970991639866	0.340648391371767	0.249616944111784	0	0.552704563997901	0.699793124134315	0	0
St08_scmB_NODE_1525_	0	0	0	0	0	0	0	0.360445501495519	0	0	0	0	0	0	0	0	0	0	0	0	0	0
St08_scmB_NODE_1526_	0	0	0	0	0	0	0	0.446060916766269	0	0	0	0	0	0	0	0	0	0	0	0	0	0
St08_scmB_NODE_1527_	0	0	0.350769761461139	0.333500989226556	0	0	0	0.734633097054406	0	0	0	0	0	0	0	0	0	0	0	0	0	0
St08_scmB_NODE_1529_	0	0	0	0	0	0	0	0.480859728348536	0	0	0	0	0	0	0	0	0	0	0	0	0	0
St08_scmB_NODE_153_	0	0	0	0.239080724009205	0	0	0	0.475263516786498	0	0	0	0	0	0	0	0	0	0	0	0	0	0
St08_scmB_NODE_1530_	0	0	0	0	0	0	0	0.284502661098216	0	0	0	0	0	0	0	0	0	0	0	0	0	0
St08_scmB_NODE_1532_	0	0	0	0	0	0	0.325364327290525	0.717885957176044	0	0	0	0	0	0	0	0	0	0	0	0	0	0
St08_scmB_NODE_1534_	0	0	0.113655761334622	0.372971676634917	0	0	0.15705987209967	0.402709925470484	0	0	0	0	0	0	0	0	0	0	0	0	0	0
St08_scmB_NODE_1536_	0	0	0.383667321899273	0.252276067304499	0	0	0.363754387714557	0.77274154359318	0	0	0	0	0	0	0	0	0	0	0.136778070674718	0	0	0
St08_scmB_NODE_1537_	0	0	1.27162374885186	1.39697522150748	0	0	1.22815659762399	1.29871636359952	0	0	0.678842687860214	0.743137982631588	0	0	0	0	0	0	0.971683351232259	1.27914543154224	0	0
St08_scmB_NODE_1538_	0	0	0.121132287846737	0.751111921270865	0	0	0	0.726497176295687	0	0	0.161516847667471	0.220860719750526	0	0	0	0	0	0	0	0.28536928555801	0	0
St08_scmB_NODE_1539_	0	0	0	0	0	0	0.263878995947782	0.87653988204103	0	0	0	0	0	0	0	0	0	0	0	0	0	0
St08_scmB_NODE_154_	0	0	0	0	0	0	0.231107593229082	0.265657117974721	0	0	0	0	0	0	0	0	0	0	0	0	0	0
St08_scmB_NODE_1540_	0	0	0	0	0	0	0	0.203880602435162	0	0	0	0	0	0	0	0	0	0	0	0	0	0
St08_scmB_NODE_1541_	0	0	0	0.10409255203116	0	0	0	0.265174079826294	0	0	0	0	0	0	0	0	0	0	0	0	0	0
St08_scmB_NODE_1542_	0	0	0.171240752957083	0.409174996267509	0	0	0.273184419075295	0.508981509343205	0	0	0.135521917787759	0	0	0	0	0	0	0	0.211084335342566	0.35209020722048	0	0
St08_scmB_NODE_1545_	0	0	0.094974988719523	0.121273557581973	0	0	0	0.187357221581495	0	0	0	0	0	0	0	0	0	0	0	0	0	0
St08_scmB_NODE_1547_	0	0	0	0.11881273225767	0	0	0	0.21514525777707	0	0	0	0	0	0	0	0	0	0	0	0	0	0
St08_scmB_NODE_1549_	0	0	0	0	0	0	0	0.345846257413124	0	0	0	0	0	0	0	0	0	0	0	0	0	0
St08_scmB_NODE_155_	0	0	0.673695860330572	1.2780290880465	0	0	0.761827556330865	0.564374604471639	0	0	0.334639945634787	0.36990954693054	0	0	0.107479171719498	0.140076874441293	0	0	0.165974559725106	0.545869299226801	0	0
St08_scmB_NODE_1550_	0	0	0	0.197207205080251	0	0	0	0.149463435024909	0	0	0.14904585936254	0.219067177962206	0	0	0	0	0	0	0	0	0	0
St08_scmB_NODE_1551_	0	0	0	0.273418156580597	0	0	0	0.312879004090116	0	0	0	0	0	0	0	0	0	0	0	0	0	0
St08_scmB_NODE_1558_	0	0	0	0.817175579512494	0	0	0	1.77079442832189	0	0	0	0	0	0	0	0	0	0	0	0	0	0
St08_scmB_NODE_1559_	0	0	0	0.382962514885818	0	0	0	0.518119005815714	0	0	0.187166904703383	0	0	0	0	0	0	0	0	0	0	0
St08_scmB_NODE_156_	0	0	0	0.677839526702177	0	0	0	1.38673449570373	0	0	0	0	0	0	0	0	0	0	0	0	0	0
St08_scmB_NODE_1560_	0	0	0	0	0	0	0	0.336914303635017	0	0	0	0	0	0	0	0	0	0	0	0	0	0
St08_scmB_NODE_1561_	0	0	0.069928537051455	0.151193924422377	0	0	0.42637036787884	0.342197653592162	0	0	0	0	0	0	0	0	0	0	0	0.163420089835711	0	0
St08_scmB_NODE_1563_	0	0	0	0	0	0	0	0.308336758656001	0	0	0	0	0	0	0	0	0	0	0	0	0	0
St08_scmB_NODE_1565_	0	0	0.218678004396408	0.259270405401273	0	0	0.184397012397316	0.648037305755886	0	0	0	0	0	0	0	0	0	0	0	0	0	0
St08_scmB_NODE_1566_	0	0	0	0	0	0	0	0.562246533100194	0	0	0	0	0	0	0	0	0	0	0	0	0	0
St08_scmB_NODE_1567_	0	0	0.556367017307402	0.796197379229456	0	0	0.330414689139317	1.41634821866007	0	0	0.166890072521558	0.133634975278109	0	0	0	0	0	0	0	0	0	0
St08_scmB_NODE_1569_	0	0	0	0	0	0.089836975226705	0.154188570436142	0.250035834802449	0	0	0	0	0	0	0	0	0	0	0	0	0	0
St08_scmB_NODE_157_	0	0	0	0	0	0	0	0.424974104248572	0	0	0	0	0	0	0	0	0	0	0	0	0	0
St08_scmB_NODE_1570_	0	0	0	0	0	0	0	0.572637144980521	0	0	0	0	0	0	0	0	0	0	0	0	0	0
St08_scmB_NODE_1572_	0	0	0	0.098883602650302	0	0	0	0.620089539520885	0	0	0	0	0	0	0	0	0	0	0	0	0	0
St08_scmB_NODE_1576_	0	0	0	0.212655103231489	0	0	0	0.54550851361281	0	0	0	0	0	0	0	0	0	0	0	0	0	0
St08_scmB_NODE_158_	0	0	0.239762002634453	0.135340976695617	0	0	0.117847252744353	0.418996135114516	0	0	0	0	0	0	0	0	0	0	0	0	0	0
St08_scmB_NODE_1581_	0	0	0	0.230255909131357	0	0	0	0.285173437214674	0	0	0.077594993009526	0	0	0	0	0	0	0	0	0	0	0
St08_scmB_NODE_1582_	0	0	0	0.198430822624857	0	0	0	0.394740643813893	0	0	0	0	0	0	0	0	0	0	0	0	0	0
St08_scmB_NODE_1583_	0	0	0.150707001294842	0.099867000482907	0	0	0	0.673533942455523	0	0	0	0	0	0	0	0	0	0	0	0	0	0
St08_scmB_NODE_1584_	0	0	0.282420153930945	0.448509259635831	0	0	0.230267812110341	0.51981050339413	0	0	0.145790559801373	0	0	0	0	0	0	0	0	0	0	0
St08_scmB_NODE_1585_	0	0	0	0	0	0	0	0.277365597752278	0	0	0	0	0	0	0	0	0	0	0	0	0	0
St08_scmB_NODE_1586_	0	0	0	0	0	0	0	0.331176168129927	0	0	0	0	0	0	0	0	0	0	0	0	0	0
St08_scmB_NODE_1588_	0	0	0.18253621813827	0.145317258453047	0	0	0.324616313290292	0.258230696343307	0	0	0.089171193118337	0	0	0	0	0	0.085563373560815	0	0.092237898250457	0.123687402628803	0	0
St08_scmB_NODE_159_	0	0	0	0	0	0	0	1.08662626213195	0	0	0	0	0	0	0	0	0	0	0	0	0	0
St08_scmB_NODE_1590_	0	0	0.410600356257883	0.298511190035928	0	0	0.384921181806524	0.22282035537051	0	0	0	0	0	0	0	0	0	0	0	0	0	0
St08_scmB_NODE_1591_	0	0	0.129490963124118	0.127340907329045	0	0	0	0.188817731530073	0	0	0.233079407448849	0.168917466673321	0	0	0.12367771246018	0.136926944059665	0	0	0	0	0	0
St08_scmB_NODE_1593_	0	0	0	0.686079661233524	0	0	0.357936861832646	0.611077956990975	0	0	0	0	0	0	0	0	0	0	0	0	0	0
St08_scmB_NODE_1596_	0	0	0.276217992196079	0.12819383743366	0	0	0.336953778901433	0.275284764268188	0	0	0	0	0	0	0	0	0	0	0	0	0	0
St08_scmB_NODE_1598_	0	0	0	0	0	0	0.156209433939273	0.36015179076649	0	0	0	0	0	0	0	0	0	0	0	0	0	0
St08_scmB_NODE_1604_	0	0	0.118800774536565	0.282829961701177	0	0	0	0.511541430467516	0	0	0	0	0	0	0	0	0	0	0	0	0	0
St08_scmB_NODE_1605_	0	0	0.465841439958523	0.388749124906803	0	0	0.425386122717458	0.266822595815312	0	0	0	0	0	0	0	0	0	0	0.285483415135582	0.258664945064221	0	0
St08_scmB_NODE_1606_	0	0	0	0	0	0	0	0.271830269265074	0	0	0	0	0	0	0	0	0	0	0	0	0	0
St08_scmB_NODE_1608_	0	0	0.069735326619469	0.156545344029815	0	0	0	0.2899750637347	0	0	0	0	0	0	0	0	0	0	0	0	0	0
St08_scmB_NODE_161_	0	0	0	0.151881453975303	0	0	0	1.20529915621053	0	0	0	0	0	0	0	0	0	0	0	0	0	0
St08_scmB_NODE_1610_	0	0	0.13409337211466	0	0	0	0.142035464328097	0.375503212401699	0	0	0	0	0	0	0	0	0	0	0	0	0	0
St08_scmB_NODE_1613_	0	0	0.083969756629048	0	0	0	0.158181913593403	0.296119673912537	0	0	0	0	0	0	0	0	0	0	0	0	0	0
St08_scmB_NODE_1615_	0	0	0.153626248938504	0	0	0	0.350374590345077	0.196790961802007	0	0	0.075832165837573	0	0	0	0	0	0	0	0	0	0	0
St08_scmB_NODE_1616_	0	0	0.084926779126352	0	0	0	0	0.150903795336834	0	0	0	0	0	0	0	0	0	0	0	0	0	0
St08_scmB_NODE_1617_	0	0	0	0.622711688154928	0	0	0.230111943761944	1.31481161061321	0	0	0	0	0	0	0	0	0	0	0	0	0	0
St08_scmB_NODE_162_	0	0	0.130267324995478	0.493994442986686	0	0	0	0.36306657964425	0	0	0.101113940715067	0	0	0	0	0	0	0	0.135299645334793	0.379410086610192	0	0
St08_scmB_NODE_1621_	0	0	0	0	0	0	0	0.255682346591641	0	0	0	0	0	0	0	0	0	0	0	0	0	0
St08_scmB_NODE_1622_	0	0	0	0	0	0	0	0.679000740283109	0	0	0	0	0	0	0	0	0	0	0	0	0	0
St08_scmB_NODE_1624_	0	0	0	0	0	0	0.150640618601603	0.257811995413937	0	0	0	0	0	0	0	0	0	0	0	0	0	0
St08_scmB_NODE_1625_	0	0	0	0.239642376287435	0	0	0.270807869092819	0.451296918490135	0	0	0	0	0	0	0	0	0	0	0	0	0	0
St08_scmB_NODE_1626_	0	0	0	0	0	0	0	0.46012363581258	0	0	0	0	0	0	0	0	0	0	0	0	0	0
St08_scmB_NODE_1628_	0	0	0.401880085551617	0.230659902479735	0	0	0.549412303412753	0.720114903685567	0	0	0	0	0	0	0	0	0	0	0	0	0	0
St08_scmB_NODE_1629_	0	0	0.536856007416187	0.264364042778025	0	0	0.61746738134673	0.279790184474385	0	0	0.183491197560232	0.177598948141783	0	0	0.086525039544613	0	0	0	0.20876081201498	0.211229188088051	0	0
St08_scmB_NODE_163_	0	0	0.129050506478999	0.112174799807257	0	0	0.139516936264413	0.186285066616862	0	0	0	0	0	0	0	0	0	0	0	0	0	0
St08_scmB_NODE_1630_	0	0	0	0	0	0	0.197644841440731	0.192281174799169	0	0	0	0	0	0	0	0	0	0	0	0	0	0
St08_scmB_NODE_1631_	0	0	0.62445761158447	0.60737007265169	0	0	0.473626697843818	0.399646443806105	0	0	0.087280247193636	0	0	0	0	0	0	0	0.198552297653644	0.191154115935557	0	0
St08_scmB_NODE_1633_	0	0	0	0	0	0	0	0.266952365551869	0	0	0	0	0	0	0	0	0	0	0	0	0	0
St08_scmB_NODE_1636_	0	0	0	0	0	0	0	0.343803170016995	0	0	0	0	0	0	0	0	0	0	0	0	0	0
St08_scmB_NODE_1638_	0	0	0	0	0	0	0	1.55643260141103	0	0	0	0	0	0	0	0	0	0	0	0	0	0
St08_scmB_NODE_1639_	0	0	0	0.592853474905474	0	0	0.194574421272908	1.0129905785885	0	0	0.14561547824761	0.117625859898262	0	0	0	0	0	0	0	0	0	0
St08_scmB_NODE_1642_	0	0	0	0	0	0	0	0.287247481853883	0	0	0	0	0	0	0	0	0	0	0	0	0	0
St08_scmB_NODE_1644_	0	0	0	0	0	0	0	0.42590104556001	0	0	0	0	0	0	0	0	0	0	0	0	0	0
St08_scmB_NODE_1645_	0	0	0.089745270817229	0	0	0	0	0.386539767127251	0	0	0	0	0	0	0	0	0	0	0	0	0	0
St08_scmB_NODE_1646_	0	0	0	0	0	0	0	0.321066564562953	0	0	0	0	0	0	0	0	0	0	0	0	0	0
St08_scmB_NODE_1647_	0	0	0	0.209048504757541	0	0	0.350299373315137	0.350808812624388	0	0	0	0	0	0	0	0	0	0	0	0	0	0
St08_scmB_NODE_165_	0	0	0	0.696393432756716	0	0	0.160722285814487	1.20940319008123	0	0	0	0	0	0	0	0	0	0	0	0	0	0
St08_scmB_NODE_1652_	0	0	0	0.236474066265048	0	0	0	0.441414098596864	0	0	0	0	0	0	0	0	0	0	0	0	0	0
St08_scmB_NODE_1654_	0	0	0	0.083594692826958	0	0	0.157216350281748	0.667416931332154	0	0	0	0	0	0	0	0	0	0	0	0	0	0
St08_scmB_NODE_1655_	0	0	0.174068283816002	0.600914140881821	0	0.112131641792503	0.276296246273144	1.08490032381401	0	0	0	0	0	0	0	0	0	0	0	0	0	0
St08_scmB_NODE_166_	0	0	0	0	0	0	0	0.589990106458213	0	0	0	0	0	0	0	0	0	0	0	0	0	0
St08_scmB_NODE_1662_	0	0	0	0	0	0	0	0.321934058982309	0	0	0	0	0	0	0	0	0	0	0	0	0	0
St08_scmB_NODE_1663_	0	0	0	0.325160460958738	0	0	0.183661597280204	0.912182997509679	0	0	0.105321963487021	0	0	0	0	0	0	0	0	0	0	0
St08_scmB_NODE_1664_	0	0	0	0	0	0	0	0.857243364907234	0	0	0	0	0	0	0	0	0	0	0	0	0	0
St08_scmB_NODE_1666_	0	0	0.114402808701171	1.14774153432753	0	0	0.327695016647778	0.679076905774399	0	0	0.075673951076097	0	0	0	0	0	0	0	0	0	0	0
St08_scmB_NODE_1669_	0	0	0	0.174680626799815	0	0	0	0.281542113529232	0	0	0	0	0	0	0	0	0	0	0	0	0	0
St08_scmB_NODE_167_	0	0	0.337418610435066	0.745768978027156	0	0	0.551245148162912	0.795582839973459	0	0	0.233428024547464	0.239501330612324	0	0	0.095652840222061	0	0.084161477682534	0	0.200030332840767	0.421256013881646	0	0
St08_scmB_NODE_1671_	0	0	0.150526885964694	0.544608122082097	0	0	0.23665725918699	0.539798315030658	0	0	0.293039181482823	0.264776020702208	0	0	0.117877666575605	0.220558806823491	0	0	0	0	0	0
St08_scmB_NODE_1672_	0	0	0.091406290295085	0.273331018446397	0	0	0.308220208901294	0.164939452987757	0	0	0	0	0	0	0	0	0.080829804986838	0	0	0	0	0
St08_scmB_NODE_1673_	0	0	0	0	0	0	0	0.21219734163589	0	0	0	0	0	0	0	0	0	0	0	0	0	0
St08_scmB_NODE_1674_	0	0	0.134543348779654	0.095248133149634	0	0	0	0.497981317702543	0	0	0	0	0	0	0	0	0	0	0	0	0	0
St08_scmB_NODE_1675_	0	0	0.102359102005433	0.110955544753053	0	0	0	0.203027978501484	0	0	0	0	0	0	0	0	0	0	0	0	0	0
St08_scmB_NODE_1679_	0	0	0	0.244527026144425	0	0	0.226154038171313	0.548403574978414	0	0	0	0	0	0	0	0	0	0	0	0	0	0
St08_scmB_NODE_1680_	0	0	0.150875791601858	0.22453678252931	0	0	0.203871893464209	0.706713843249173	0	0	0	0	0	0	0	0	0	0	0	0	0	0
St08_scmB_NODE_1682_	0	0	0	0	0	0	0.14709204037968	0.612572474038717	0	0	0	0	0	0	0	0	0	0	0	0	0	0
St08_scmB_NODE_1683_	0	0	0.604279832989457	0.575143006347602	0	0	0.442778702084147	0.239178545360099	0	0	0.138841124004974	0.178434037750723	0	0	0.074360353969059	0	0	0	0.424370872083947	0.535402080930725	0	0
St08_scmB_NODE_1684_	0	0	0	0.575299560308437	0	0	0	0.701045088859058	0	0	0	0	0	0	0	0	0	0	0	0	0	0
St08_scmB_NODE_1685_	0	0	0	0	0	0	0	0.265686502957723	0	0	0	0	0	0	0	0	0	0	0	0	0	0
St08_scmB_NODE_1687_	0	0	0	0.252777066251596	0	0	0.288830748702037	0.264829324209325	0	0	0.128367463700101	0.141617725194857	0	0	0.100804311019076	0	0.091713642688058	0	0	0.151786030373762	0	0
St08_scmB_NODE_1689_	0	0	0.189629663273682	0.224875982414063	0	0	0.254101683696979	0.387587256281992	0	0	0	0	0	0	0	0	0	0	0	0	0	0
St08_scmB_NODE_1690_	0	0	0.418605730289617	0.365333932051298	0	0	0.563161371578721	0.760909713890736	0	0	0.156234080550594	0	0	0	0	0	0	0	0.2139215180692	0	0	0
St08_scmB_NODE_1691_	0	0	0	0.360649477066832	0	0	0	1.0647818505084	0	0	0	0	0	0	0	0	0	0	0	0	0	0
St08_scmB_NODE_1692_	0	0	0	0.146182355215311	0	0	0	0.403379961781908	0	0	0	0	0	0	0	0	0	0	0	0	0	0
St08_scmB_NODE_1693_	0	0	0.598180357825413	0.255411493371392	0	0	0.629164238792177	0.274425770209609	0	0	0.179696946759431	0.186968675762144	0	0	0.092039312137307	0	0	0	0.184388468386696	0.213413846448682	0	0
St08_scmB_NODE_1694_	0	0	0.165377549891218	0.234987828011381	0	0	0.439013344215178	0.162816791949354	0	0	0.154996674057036	0.184547273916771	0	0	0	0	0	0	0	0	0	0
St08_scmB_NODE_1695_	0	0	0	0.409959556367464	0	0	0.446944888573257	0.560685110376969	0	0	0.244166647798635	0.249356600173378	0	0	0.147772370067538	0.126237320275296	0.148673129072982	0	0.092141928031931	0.147098364172726	0	0
St08_scmB_NODE_1697_	0	0	0.126963359855891	0.386772437285756	0	0	0.219519871548344	1.31573619449279	0	0	0	0	0	0	0	0	0	0	0	0	0	0
St08_scmB_NODE_1699_	0	0	0	0.116167719266108	0	0	0	0.556946831389261	0	0	0	0	0	0	0	0	0	0	0	0	0	0
St08_scmB_NODE_17_	0	0	0	0	0	0	0	0.281987079993854	0	0	0	0	0	0	0	0	0	0	0	0	0	0
St08_scmB_NODE_170_	0	0	0	0	0	0	0	0.326920702854811	0	0	0	0	0	0	0	0	0	0	0	0	0	0
St08_scmB_NODE_1700_	0	0	0.620498075009146	0.261418232213135	0	0	0.369529285361562	0.185528436429179	0	0	0.087665253023561	0	0	0	0	0	0	0	0.248603595972219	0.188688777683206	0	0
St08_scmB_NODE_1702_	0	0	0	0.417518138165787	0	0	0	0.994534238203618	0	0	0	0	0	0	0	0	0	0	0	0	0	0
St08_scmB_NODE_1706_	0	0	0.167456284703926	0.138989672607722	0	0	0.291472043260477	0.355124658895323	0	0	0	0	0	0	0	0	0	0	0.148283651662567	0	0	0
St08_scmB_NODE_1708_	0	0	0.132960524368072	0.198807582819673	0	0	0	0.214186896882343	0	0	0	0	0	0	0	0	0	0	0	0	0	0
St08_scmB_NODE_171_	0	0	0	0.308471865429979	0	0	0	0.842451176191727	0	0	0	0	0	0	0	0	0	0	0	0	0	0
St08_scmB_NODE_1710_	0	0	0	0	0	0	0	0.187774294057021	0	0	0	0	0	0	0	0	0	0	0	0	0	0
St08_scmB_NODE_1711_	0	0	0.302447005658323	0.310735692596132	0	0	0.320204638253018	0.260598571666409	0	0	0.096477757079791	0	0	0	0	0	0	0	0	0	0	0
St08_scmB_NODE_1714_	0	0	0	0.187644711952528	0	0	0	0.422479867096155	0	0	0	0	0	0	0	0	0	0	0	0	0	0
St08_scmB_NODE_1715_	0	0	0	0.195008492573464	0	0	0	0.591945199467142	0	0	0	0	0	0	0	0	0	0	0	0	0	0
St08_scmB_NODE_1717_	0	0	0	0	0	0	0	0.193244422661871	0	0	0	0	0	0	0	0	0	0	0	0	0	0
St08_scmB_NODE_172_	0	0	0	0.913965613586835	0	0	0.612070512030618	0.528610718411168	0	0	0	0	0	0	0	0	0	0	0	0	0	0
St08_scmB_NODE_1720_	0	0	0.341557712858643	0.98789195692459	0	0	0.905061022940058	1.38849236683803	0	0	0.477838351064	0.444681976863979	0	0	0.179762233163389	0.289328874844961	0.159582015273005	0	0.136301475881264	0.200626329762898	0	0
St08_scmB_NODE_1721_	0	0	0.099639565618473	0.173918736669308	0	0	0.185639133667621	0.278247349673642	0	0	0	0	0	0	0	0	0	0	0	0	0	0
St08_scmB_NODE_1722_	0	0	0	0	0	0	0.221842060032602	0.240141249803863	0	0	0	0	0	0	0	0	0	0	0	0	0	0
St08_scmB_NODE_1724_	0	0	0.105808078534501	0.184811784427849	0	0	0.182034009968719	0.846991402094306	0	0	0	0	0	0	0	0	0	0	0	0	0	0
St08_scmB_NODE_1725_	0	0	0	0.14789343682745	0	0	0	0.310121468629216	0	0	0	0	0	0	0	0	0	0	0	0	0	0
St08_scmB_NODE_1727_	0	0	0	0.783896761919456	0	0	0.911591173462281	0.62808594613603	0	0	0	0	0	0	0	0	0	0	0	0	0	0
St08_scmB_NODE_1730_	0	0	0	0	0	0	0	0.182066482322997	0	0	0	0	0	0	0	0	0	0	0	0	0	0
St08_scmB_NODE_1731_	0	0	0	0.17406771685976	0	0	0	0.499500635630521	0	0	0	0	0	0	0	0	0	0	0	0	0	0
St08_scmB_NODE_1732_	0	0	0	0.681263662397441	0	0	0	1.00272406874384	0	0	0	0	0	0	0	0	0	0	0	0	0	0
St08_scmB_NODE_1733_	0	0	0.371485283299004	0.470103368175661	0	0	0.517206380287736	0.541632247937175	0	0	0.185687250987043	0.185827546687853	0	0	0.103363497594302	0	0	0	0.204202831192067	0.365007898266701	0	0
St08_scmB_NODE_1737_	0	0	0.659711608824229	0.620565467578391	0	0	0.770195234459878	0.744382421378616	0	0	0.274131530296377	0.345144289688721	0	0	0.149828204813664	0.209360815627597	0	0	0.31302048737943	0.465917361350865	0	0
St08_scmB_NODE_1738_	0	0	0.129278180788552	0.088509245837804	0	0	0	0.418529912588054	0	0	0	0	0	0	0	0	0	0	0	0	0	0
St08_scmB_NODE_174_	0	0	0	0	0	0	0	0.277390115050091	0	0	0	0	0	0	0	0	0	0	0	0	0	0
St08_scmB_NODE_1740_	0	0	0	0	0	0	0.197436067027233	0.176076315997967	0	0	0	0	0	0	0	0	0	0	0	0	0	0
St08_scmB_NODE_1741_	0	0	0.201101990836309	0.249291035407364	0	0	0.27107448397014	0.217581189877309	0	0	0	0	0	0	0	0	0	0	0	0	0	0
St08_scmB_NODE_1742_	0	0	0.259598197554975	0.105531313296019	0	0	0.159917867893661	0.22439278537174	0	0	0	0	0	0	0	0	0	0	0	0	0	0
St08_scmB_NODE_1745_	0	0	0	0.083972227986064	0	0	0.17154940872768	0.354673453723774	0	0	0	0	0	0	0	0	0	0	0	0	0	0
St08_scmB_NODE_1747_	0	0	0	0.263177410360166	0	0	0	0.455199863007717	0	0	0.105188921989121	0	0	0	0	0	0	0	0	0	0	0
St08_scmB_NODE_1748_	0	0	0.114998911785186	0.972168030370533	0	0	0	0.493008367996681	0	0	0	0	0	0	0	0	0	0	0	0	0	0
St08_scmB_NODE_175_	0	0	0.079461187387246	0.404721073614149	0	0	0.259720055827564	1.29087592292759	0	0	0	0	0	0	0	0	0	0	0	0	0	0
St08_scmB_NODE_1753_	0	0	0.238428270925549	1.21173722049642	0	0	0.761022757719208	0.460147779634303	0	0	0.23825048611471	0.196300678939708	0	0	0.074181764753376	0	0	0	0	0	0	0
St08_scmB_NODE_1754_	0	0	0	0	0	0	0.240188803154008	0.381141827019764	0	0	0	0	0	0	0	0	0	0	0	0	0	0
St08_scmB_NODE_1755_	0	0	0.179265797159153	0.269507662495479	0	0	0.188617245086655	1.08659202607008	0	0	0	0	0	0	0	0	0	0	0	0	0	0
St08_scmB_NODE_1757_	0	0	0	0	0	0	0.235683593999797	0.269805849441654	0	0	0	0	0	0	0	0	0	0	0	0	0	0
St08_scmB_NODE_1759_	0	0	0	0.186892487496123	0	0	0.151088534388448	0.859195683588128	0	0	0	0	0	0	0	0	0	0	0	0	0	0
St08_scmB_NODE_176_	0	0	0.134747729604951	0.726018059955783	0	0	0.470117842827071	0.458898588680026	0	0	0.212692434193452	0.248049859210865	0	0	0.119254455030912	0	0	0	0	0.210383729057556	0	0
St08_scmB_NODE_1760_	0	0	0.073956153231546	0.813875697062948	0	0	0.259291803570237	1.2292254545597	0	0	0.138991603172795	0	0	0	0	0	0	0	0	0	0	0
St08_scmB_NODE_1761_	0	0	0	0	0	0	0	0.254447776075253	0	0	0	0	0	0	0	0	0	0	0	0	0	0
St08_scmB_NODE_1762_	0	0	0.406821001052947	0.829192696089837	0	0	0.464029608281346	1.39341348741897	0	0	0.236782427119957	0.285069900227561	0	0	0	0	0	0	0	0	0	0
St08_scmB_NODE_1765_	0	0	0.784555134039505	0.333130575670196	0	0	0.577300577490693	0.248339698417424	0	0	0	0	0	0	0	0	0	0	0.121459650638752	0	0	0
St08_scmB_NODE_1767_	0	0	0	0.197340103298845	0	0	0	0.334477688031021	0	0	0	0	0	0	0	0	0	0	0	0	0	0
St08_scmB_NODE_1768_	0	0	0.138175712200624	0	0	0	0	0.189503628767834	0	0	0	0	0	0	0	0	0	0	0	0	0	0
St08_scmB_NODE_177_	0	0	0	0.566762061539985	0	0	0.244414693653068	0.407778278797154	0	0	0.113380725022388	0	0	0	0	0	0	0	0	0	0	0
St08_scmB_NODE_1771_	0	0	0.244965762777192	0.17863926009593	0	0	0	0.435591549067844	0	0	0	0	0	0	0	0	0	0	0	0	0	0
St08_scmB_NODE_1773_	0	0	0.188011111274109	0.169660025469483	0	0	0.24396649625059	0.397916206680965	0	0	0	0	0	0	0	0	0	0	0.194138365762898	0	0	0
St08_scmB_NODE_1774_	0	0	0	0.099970933579027	0	0	0.343588718543609	0.216261463070878	0	0	0	0	0	0	0	0	0	0	0	0	0	0
St08_scmB_NODE_1775_	0	0	0	0.119404404501513	0	0	0	0.575437679272679	0	0	0	0	0	0	0	0	0	0	0	0	0	0
St08_scmB_NODE_1780_	0	0	0	0	0	0	0	0.379339348406406	0	0	0	0	0	0	0	0	0	0	0	0	0	0
St08_scmB_NODE_1781_	0	0	0.106465937892841	0.253496469253589	0	0	0.229213430047305	0.25664776724076	0	0	0	0	0	0	0	0	0	0	0	0	0	0
St08_scmB_NODE_1782_	0	0	0	0	0	0	0	0.437384690287785	0	0	0	0	0	0	0	0	0	0	0	0	0	0
St08_scmB_NODE_1784_	0	0	0.098025680708832	0.386737536821062	0	0	0.330272169721473	0.288013730602044	0	0	0.100003168528547	0.163389414398914	0	0	0	0	0	0	0	0.359720113091027	0	0
St08_scmB_NODE_1788_	0	0	0	0.183150311575037	0	0	0.260103799462074	0.317284783788008	0	0	0	0	0	0	0	0	0	0	0	0	0	0
St08_scmB_NODE_179_	0	0	0.184331538275871	0.297269269497613	0	0	0.206199184881537	0.991926014637997	0	0	0	0	0	0	0	0	0	0	0	0	0	0
St08_scmB_NODE_1791_	0	0	0	0	0	0	0	0.305163179753671	0	0	0	0	0	0	0	0	0	0	0	0	0	0
St08_scmB_NODE_1795_	0	0	0	0.561756314357435	0	0	0.519048856160365	0.474739857430457	0	0	0	0	0	0	0	0	0	0	0	0	0	0
St08_scmB_NODE_1796_	0	0	0	0	0	0	0	0.183788236978705	0	0	0	0	0	0	0	0	0	0	0	0	0	0
St08_scmB_NODE_1798_	0	0	0	0	0	0	0	0.537420303936493	0	0	0	0	0	0	0	0	0	0	0	0	0	0
St08_scmB_NODE_18_	0	0	0	0.698759687329876	0	0	0	0.855324347466291	0	0	0	0	0	0	0	0	0	0	0	0	0	0
St08_scmB_NODE_180_	0	0	0.28505282165623	0.245479557812166	0	0	0.684995746372601	0.465212338887274	0	0	0.174879753846225	0.207679819437288	0	0	0.06716559862057	0	0.084941999977226	0	0.169238384937217	0.269177672058509	0	0
St08_scmB_NODE_1800_	0	0	0	0	0	0	0.135270986971402	0.195105274843141	0	0	0	0	0	0	0	0	0	0	0	0	0	0
St08_scmB_NODE_1801_	0	0	0.087889321750505	0.638022305256869	0	0	0.175220809931471	0.538884030721759	0	0	0	0	0	0	0	0	0	0	0	0	0	0
St08_scmB_NODE_1804_	0	0	0	0.127653030372128	0	0	0	0.540601474448185	0	0	0	0	0	0	0	0	0	0	0	0	0	0
St08_scmB_NODE_1805_	0	0	0.447640741023494	0.836644215730935	0	0	0.249382368218425	0.955501031707015	0	0	0.107185183370074	0	0	0	0	0	0	0	0.210667504556186	0.255452428456078	0	0
St08_scmB_NODE_1809_	0	0	0.163813308115906	0	0	0	0	0.221065473846403	0	0	0	0	0	0	0	0	0	0	0	0	0	0
St08_scmB_NODE_181_	0	0	0	0.73539451803144	0	0	0	1.58440102654138	0	0	0	0	0	0	0	0	0	0	0	0	0	0
St08_scmB_NODE_1810_	0	0	0.306583711869819	0.167699443506035	0	0	0.181975957382006	0.326931639756908	0	0	0	0	0	0	0	0	0	0	0.105387192459545	0	0	0
St08_scmB_NODE_1811_	0	0	0.324097202618045	0.319016368948773	0	0	0.753445579109358	0.550042417490992	0	0	0.213384444919885	0.226511636297095	0	0	0.076145511554215	0	0.124496831204169	0	0.222397602591706	0.350354134113089	0	0
St08_scmB_NODE_1814_	0	0	0.165804420547015	0.566850737610757	0	0	0.20234866164862	1.14906820956	0	0	0	0	0	0	0	0	0	0	0	0	0	0
St08_scmB_NODE_1816_	0	0	0	0.24184427158426	0	0	0.40753166684261	0.510474838050086	0	0	0.220433594849744	0.212685606471267	0	0	0.096401496150809	0.136659702875331	0	0	0	0	0	0
St08_scmB_NODE_1817_	0	0	0.201107001706635	0.221295206808479	0	0	0.280026511784651	0.521842348255193	0	0	0	0	0	0	0	0	0	0	0	0	0	0
St08_scmB_NODE_182_	0	0	0	0	0	0	0	0.632085582485764	0	0	0	0	0	0	0	0	0	0	0	0	0	0
St08_scmB_NODE_1820_	0	0	0	0	0	0	0.208643142269239	0.174670610112015	0	0	0	0	0	0	0	0	0	0	0	0	0	0
St08_scmB_NODE_1821_	0	0	0.403873255385804	0.357786233639122	0	0	0.405949468040678	0.779436691804628	0	0	0	0	0	0	0	0	0	0	0	0	0	0
St08_scmB_NODE_1822_	0	0	0	0.397989982352358	0	0	0.400303684258274	0.423671886600854	0	0	0	0	0	0	0	0	0	0	0	0	0	0
St08_scmB_NODE_1826_	0	0	0.500577151367818	0.273561025283142	0	0	0.765854095951351	0.232429043223154	0	0	0.217102367475218	0.204033729641594	0	0	0.122104625398801	0.223403689121927	0.16468095180972	0	0.295671157321098	0.313760935764323	0	0
St08_scmB_NODE_1827_	0	0	0	0	0	0	0	0.668932303172694	0	0	0	0	0	0	0	0	0	0	0	0	0	0
St08_scmB_NODE_1828_	0	0	0	0.711835018214956	0	0	0	0.796957334460295	0	0	0.257101937884676	0.247255084353884	0	0	0	0	0	0	0	0	0	0
St08_scmB_NODE_1829_	0	0	0	0.123366168131899	0	0	0	0.267328896845794	0	0	0	0	0	0	0	0	0	0	0	0	0	0
St08_scmB_NODE_183_	0	0	0.082148219155998	0.431227871806619	0	0	0	0.313405851432822	0	0	0	0	0	0	0	0	0	0	0	0	0	0
St08_scmB_NODE_1831_	0	0	0	0	0	0	0	0.435375760146931	0	0	0	0	0	0	0	0	0	0	0	0	0	0
St08_scmB_NODE_1832_	0	0	0	0	0	0	0	0.575112531199781	0	0	0	0	0	0	0	0	0	0	0	0	0	0
St08_scmB_NODE_1835_	0	0	0	0	0	0	0	0.275691063944807	0	0	0	0	0	0	0	0	0	0	0	0	0	0
St08_scmB_NODE_1837_	0	0	0.20295956156141	0.176684050461145	0	0	0	0.197228563942196	0	0	0	0	0	0	0	0	0	0	0	0	0	0
St08_scmB_NODE_1838_	0	0	0	1.10418807308442	0	0	0	2.10017953743912	0	0	0	0	0	0	0	0	0	0	0	0	0	0
St08_scmB_NODE_1840_	0	0	0.389332167366082	0.817308090728566	0	0	0.507919750026135	1.56386740957099	0	0	0.153372171134364	0	0	0	0	0	0	0	0.102998886613652	0	0	0
St08_scmB_NODE_1841_	0	0	0.120647084465243	0.509417269828746	0	0	0.20870766337813	0.466004405974002	0	0	0.148551089443507	0.18665262342574	0	0	0	0	0	0	0	0	0	0
St08_scmB_NODE_1843_	0	0	0	0.24380006055506	0	0	0	0.465493303903651	0	0	0.098213993016786	0	0	0	0	0	0	0	0	0	0	0
St08_scmB_NODE_1848_	0	0	0.175625312047078	0.195025191401168	0	0	0	0.354618730321476	0	0	0	0	0	0	0	0	0	0	0	0	0	0
St08_scmB_NODE_185_	0	0	0	0.134420392956152	0	0	0.227980864770955	0.516138015207822	0	0	0.178170749042797	0.147557826447737	0	0	0.168720458498391	0	0	0	0	0	0	0
St08_scmB_NODE_1851_	0	0	0.124181751403856	0.121604901039765	0	0	0	0.205614589191769	0	0	0	0	0	0	0	0	0	0	0	0	0	0
St08_scmB_NODE_1852_	0	0	0	0	0	0	0	0.444645396671342	0	0	0	0	0	0	0	0	0	0	0	0	0	0
St08_scmB_NODE_1853_	0	0	0	0.395379139677572	0	0	0	0.608836018210893	0	0	0	0	0	0	0	0	0	0	0	0	0	0
St08_scmB_NODE_1855_	0	0	0	0.114497574350008	0	0	0	0.276412437270094	0	0	0	0	0	0	0	0	0	0	0	0	0	0
St08_scmB_NODE_1856_	0	0	0.386627491610022	0.653584806911461	0	0	0.883926844912187	1.01313927465256	0	0	0.516028596913063	0.56044635025851	0	0	0.27872052317926	0.422526899599596	0.304720466455406	0	0.409217918954959	0.567807893554987	0	0.085002872041193
St08_scmB_NODE_1858_	0	0	0.166274308562872	0.156184844401394	0	0	0.284175730190439	0.284032098210037	0	0	0.073850326468612	0	0	0	0	0	0	0	0	0	0	0
St08_scmB_NODE_1862_	0	0	0.100730055955797	0.358944101251329	0	0	0.318593069665018	0.191036717137134	0	0	0.103757382093446	0.150071024814612	0	0	0.069261633535966	0.14501228241536	0	0	0	0	0	0
St08_scmB_NODE_1863_	0	0	0	0.406012232656194	0	0	0	1.00120554772835	0	0	0	0	0	0	0	0	0	0	0	0	0	0
St08_scmB_NODE_1866_	0	0	0.14119738134932	0.342059448250859	0	0	0.318739473076807	0.795781055304604	0	0	0	0	0	0	0	0	0	0	0	0	0	0
St08_scmB_NODE_1867_	0	0	0.225128675561744	0.239450214639684	0	0	0.266402309232125	0.234562799699381	0	0	0	0	0	0	0	0	0	0	0	0	0	0
St08_scmB_NODE_1869_	0	0	0	0	0	0	0	0.217384190066914	0	0	0	0	0	0	0	0	0	0	0	0	0	0
St08_scmB_NODE_187_	0	0	0	0	0	0	0	0.680209707292339	0	0	0	0	0	0	0	0	0	0	0	0	0	0
St08_scmB_NODE_1870_	0	0	0	0.131337610367826	0	0	0	0.358642974110035	0	0	0	0	0	0	0	0	0	0	0	0	0	0
St08_scmB_NODE_1871_	0	0	0.106518897427066	0.237909852844083	0	0	0.119605579759848	0.751388487530349	0	0	0	0	0	0	0	0	0	0	0	0	0	0
St08_scmB_NODE_1875_	0	0	0.523180554543898	0.753347653010428	0	0	0.558051903065394	0.879937736451164	0	0	0.341963927661378	0.389660707280674	0	0	0.178707789336617	0.193320686387253	0.13113706524592	0	0	0.388796374280016	0	0
St08_scmB_NODE_1876_	0	0	0	0	0	0	0	0.206726680478973	0	0	0	0	0	0	0	0	0	0	0	0	0	0
St08_scmB_NODE_1877_	0	0	0	0.168210402124976	0	0	0	0.385314494684342	0	0	0	0	0	0	0	0	0	0	0	0	0	0
St08_scmB_NODE_1879_	0	0	0	0.445328130523578	0	0	0	0.261264867507002	0	0	0	0	0	0	0	0	0	0	0	0	0	0
St08_scmB_NODE_188_	0	0	0	0	0	0	0	0.217623392499119	0	0	0	0	0	0	0	0	0	0	0	0	0	0
St08_scmB_NODE_1880_	0	0	0	0.125918887230847	0	0	0.45508889879213	0.392251122770654	0	0	0.125672667732381	0	0	0	0.082315301444465	0	0	0	0	0	0	0
St08_scmB_NODE_1884_	0	0	0.101395646606646	0.151609340879209	0	0	0	0.244147349959095	0	0	0.138147333871184	0	0	0	0.090716653681052	0	0	0	0	0.162838593290474	0	0
St08_scmB_NODE_1885_	0	0	0.203400909054225	0.591134700375541	0	0	0.372956360582861	0.707922474948683	0	0	0.170441295672115	0.14540266310802	0	0.106755198385982	0.157316864078794	0.172700075769413	0.189771212624028	0	0.182554212484034	0.195096279901317	0	0
St08_scmB_NODE_1886_	0	0	0	0.2981195614291	0	0	0.125036860683841	0.434480226937231	0	0	0	0	0	0	0	0	0	0	0	0	0	0
St08_scmB_NODE_1889_	0	0	0	0.621689140346181	0	0	0.353991084245532	0.215376269768004	0	0	0	0	0	0	0	0	0	0	0	0	0	0
St08_scmB_NODE_189_	0	0	0.308710722881188	0.693839516185636	0	0	0.358506667930503	1.31535446647277	0	0	0.166046977665758	0.200334887555933	0	0	0	0	0	0	0	0.156462635398095	0	0
St08_scmB_NODE_1891_	0	0	0	0	0	0	0	0.329689863586114	0	0	0	0	0	0	0	0	0	0	0	0	0	0
St08_scmB_NODE_1893_	0	0	0	0	0	0	0	0.774359326741119	0	0	0	0	0	0	0	0	0	0	0	0	0	0
St08_scmB_NODE_1894_	0	0	0.084487859387527	0.139620904816798	0	0	0.437990050940252	0.294307803497231	0	0	0	0	0	0	0	0	0	0	0	0	0	0
St08_scmB_NODE_1896_	0	0	0	0	0	0	0.255186599145024	0.436017133871304	0	0	0	0	0	0	0	0	0	0	0	0	0	0
St08_scmB_NODE_1897_	0	0	0	0	0	0	0	0.13914378968157	0	0	0	0	0	0	0	0	0	0	0	0	0	0
St08_scmB_NODE_1899_	0	0	0	0	0	0	0	0.327026414699426	0	0	0	0	0	0	0	0	0	0	0	0	0	0
St08_scmB_NODE_190_	0	0	0.170087882531445	0.150611673010114	0	0	0	0.469683487274565	0	0	0	0	0	0	0	0	0	0	0	0	0	0
St08_scmB_NODE_1902_	0	0	0.226926607685523	0.213171899085076	0	0	0.259464038232185	0.475734788557534	0	0	0.118300120029158	0	0	0	0	0	0	0	0	0.243801360736089	0	0
St08_scmB_NODE_1903_	0	0	0	0.116568000240979	0	0	0	0.585565230724207	0	0	0	0	0	0	0	0	0	0	0	0	0	0
St08_scmB_NODE_1908_	0	0	0.116188668959463	0.423741006554419	0	0	0.198717681440236	0.623493311536115	0	0	0.695977040888256	0.816866671299092	0	0	0.154241153449233	0	0	0	0	0	0	0
St08_scmB_NODE_1910_	0	0	0	0	0	0	0	0.28966534063074	0	0	0	0	0	0	0	0	0	0	0	0	0	0
St08_scmB_NODE_1911_	0	0	0.130367589938334	0.201131289345186	0	0	0.179159019589879	0.707327689735636	0	0	0	0	0	0	0	0	0	0	0	0	0	0
St08_scmB_NODE_1912_	0	0	0.178580249059361	0.222107871852925	0	0	0.39359903729159	0.372861243660005	0	0	0.12896974569132	0	0	0	0	0	0	0	0	0	0	0
St08_scmB_NODE_1914_	0	0	0	0	0	0	0.248617968789566	1.1164605243866	0	0	0	0	0	0	0	0	0	0	0	0	0	0
St08_scmB_NODE_1916_	0	0	0.105739429161004	0.261360903360396	0	0	0	0.259854678477397	0	0	0	0	0	0	0	0	0	0	0	0	0	0
St08_scmB_NODE_1918_	0	0	0	0.738146554999794	0	0	0	0.325522158102359	0	0	0	0	0	0	0	0	0	0	0	0	0	0
St08_scmB_NODE_1919_	0	0	1.49963315107831	1.47571462180426	0	0	1.57064758578511	1.3877380988407	0.210394421132161	0.209588747309276	1.04507160524357	1.05887686571033	0.375547968968614	0.374527432484269	0.91825436116522	0.957025790294057	0.999279539769938	0	1.31106166859925	1.34409889579701	0	0.590705562273179
St08_scmB_NODE_192_	0	0	0	0	0	0	0.222020176665499	0.241559129920194	0	0	0	0	0	0	0	0	0	0	0	0	0	0
St08_scmB_NODE_1920_	0	0	0.728438375372338	1.33282660304791	0	0	0.497269827899198	1.17464103573051	0	0	0.744597645478504	0.744829293418513	0	0	0.447379358976608	0.560035257109665	0.21106153897578	0	0.352612707919869	0.603882322389655	0	0
St08_scmB_NODE_1922_	0	0	0.157322064242345	0	0	0	0	0.368066143103954	0	0	0	0	0	0	0	0	0	0	0	0	0	0
St08_scmB_NODE_1923_	0	0	0	0	0	0	0	0.813710532482608	0	0	0	0	0	0	0	0	0	0	0	0	0	0
St08_scmB_NODE_1926_	0	0	0.092681667652508	0.174772488731303	0	0	0	0.283714079109599	0	0	0	0	0	0	0	0	0	0	0	0	0	0
St08_scmB_NODE_1927_	0	0	0	0.391115713929827	0	0	0	0.921347972482957	0	0	0	0	0	0	0	0	0	0	0	0	0	0
St08_scmB_NODE_1929_	0	0	0	0.223443302864851	0	0	0	0.607102951471351	0	0	0	0	0	0	0	0	0	0	0	0	0	0
St08_scmB_NODE_193_	0	0	0	0	0	0	0	0.287091672244078	0	0	0	0	0	0	0	0	0	0	0	0	0	0
St08_scmB_NODE_1930_	0	0	0	0.191903904953329	0	0	0	0.533894343424439	0	0	0	0	0	0	0	0	0	0	0	0	0	0
St08_scmB_NODE_1935_	0	0	0	0.505497223992046	0	0	0.141097076137563	0.249173333525724	0	0	0	0	0	0	0	0	0	0	0	0	0	0
St08_scmB_NODE_1936_	0	0	0	0.471689230391744	0	0	0.249752776033502	1.34746579204105	0	0	0	0	0	0	0	0	0	0	0	0	0	0
St08_scmB_NODE_194_	0	0	0	0.346511939527042	0	0	0	0.805908678362343	0	0	0	0	0	0	0	0	0	0	0	0	0	0
St08_scmB_NODE_1940_	0	0	0	0.199308043970009	0	0	0.27033874574999	0.269681088973242	0	0	0.092771385326982	0	0	0	0.105341549408879	0	0	0	0	0	0	0
St08_scmB_NODE_1942_	0	0	0.0986573636771	0.303027157382822	0	0	0.240230343184367	0.498182890051589	0	0	0	0	0	0	0	0	0	0	0	0	0	0
St08_scmB_NODE_1943_	0	0	0	0.226711635898759	0	0	0	0.235909076271588	0	0	0	0	0	0	0	0	0	0	0	0	0	0
St08_scmB_NODE_1945_	0	0	0	0	0	0	0	0.274742439407908	0	0	0	0	0	0	0	0	0	0	0	0	0	0
St08_scmB_NODE_1946_	0	0	0	0.239985041888012	0	0	0.26804177884592	0.13728035230799	0	0	0	0	0	0	0	0	0	0	0	0	0	0
St08_scmB_NODE_1947_	0	0	0	0	0	0	0	0.177909289070525	0	0	0	0	0	0	0	0	0	0	0	0	0	0
St08_scmB_NODE_1948_	0	0	0.18047604529234	0.481652530555411	0	0	0.393537431827397	0.680020573151922	0	0	0	0	0	0	0	0	0	0	0	0	0	0
St08_scmB_NODE_1949_	0	0	0.128328255654018	0.100521364121572	0	0	0.325292239919879	0.359161163538357	0	0	0	0	0	0	0	0	0	0	0	0	0	0
St08_scmB_NODE_195_	0	0	0.085695456927628	0.849199805264443	0	0	0.318168991890809	1.1771290942534	0	0	0.390272653485692	0.399240490412192	0	0	0.137416133308323	0.202370562317822	0.094135596510539	0	0	0	0	0
St08_scmB_NODE_1952_	0	0	0	0	0	0	0	0.195317577894737	0	0	0	0	0	0	0	0	0	0	0	0	0	0
St08_scmB_NODE_1953_	0	0	0.073018365577095	0.317028732348533	0	0	0.178903958849463	0.60327070108562	0	0	0	0	0	0	0	0	0	0	0	0	0	0
St08_scmB_NODE_1954_	0	0	0	0.172364546256304	0	0	0.164040663503408	0.310280596945367	0	0	0	0	0	0	0	0	0	0	0	0	0	0
St08_scmB_NODE_1957_	0	0	0.120885233364716	0.225378446826978	0	0	0	0.222509821542686	0	0	0	0	0	0	0	0	0	0	0	0	0	0
St08_scmB_NODE_1958_	0	0	0	0	0	0	0	0.175663345191265	0	0	0	0	0	0	0	0	0	0	0	0	0	0
St08_scmB_NODE_1959_	0	0	0.398509047784227	0.337431530772569	0	0	0.717009669788692	0.679094729811556	0	0	0.196587834630817	0	0	0	0.094880814566764	0	0.111848584242363	0	0.193020704477082	0.201501023759422	0	0
St08_scmB_NODE_196_	0	0	0.108737386271479	0.088354503569819	0	0	0	0.484311576728442	0	0	0	0	0	0	0	0	0	0	0	0	0	0
St08_scmB_NODE_1961_	0	0	0	0.225024055597091	0	0	0	0.587630317251592	0	0	0	0	0	0	0	0	0	0	0	0	0	0
St08_scmB_NODE_1962_	0	0	0.115661307072249	0.190168088634144	0	0	0	0.205059887124315	0	0	0	0	0	0	0	0	0	0	0	0	0	0
St08_scmB_NODE_1963_	0	0	0.214006837214203	0.604272071813757	0	0	0	0.854666203070357	0	0	0	0	0	0	0	0	0	0	0	0	0	0
St08_scmB_NODE_1964_	0	0	0	0.108858123654875	0	0	0	0.149062790747743	0	0	0	0	0	0	0	0	0	0	0	0	0	0
St08_scmB_NODE_1965_	0	0	0	0.096192617749296	0	0	0	0.63035783372901	0	0	0	0	0	0	0	0	0	0	0	0	0	0
St08_scmB_NODE_1967_	0	0	0.415998444291576	0.568247654142612	0	0	0.551229361343046	0.897161539023241	0	0	0.236323550064444	0.239801165131943	0	0	0.116427475855509	0	0.132249203296284	0	0.302872049497915	0.348245883554958	0	0
St08_scmB_NODE_1968_	0	0	0	0.119652765987659	0	0	0	0.708315011603657	0	0	0	0	0	0	0	0	0	0	0	0	0	0
St08_scmB_NODE_197_	0	0	0	0.472738858950923	0	0	0.284234122678717	0.297826570645079	0	0	0.196787434922733	0	0	0	0.114285297140286	0	0	0	0	0	0	0
St08_scmB_NODE_1970_	0	0	0	0	0	0	0	0.274952054301483	0	0	0	0	0	0	0	0	0	0	0	0	0	0
St08_scmB_NODE_1971_	0	0	0.083250603230986	0.199361778230515	0	0	0.131428044085482	0.272801787497039	0	0	0	0	0	0	0	0	0	0	0	0	0	0
St08_scmB_NODE_1972_	0	0	0	0.654036239267694	0	0	0	1.0775900356287	0	0	0	0	0	0	0	0	0	0	0	0	0	0
St08_scmB_NODE_1974_	0	0	0	0	0	0	0.200213194594069	0.202367984334807	0	0	0	0	0	0	0	0	0	0	0	0	0	0
St08_scmB_NODE_1975_	0	0	0.194935094305492	0.153533528112797	0	0	0	0	0	0	0	0	0	0	0	0	0	0	0	0	0	0
St08_scmB_NODE_1976_	0	0	0	0.153804438625602	0	0	0.374137947925511	0.289148644099244	0	0	0	0	0	0	0	0	0	0	0	0	0	0
St08_scmB_NODE_1979_	0	0	0.158290897692402	0.504650836806817	0	0	0.441433319908094	0.290681041647174	0	0	0.192802062434446	0.218710725526952	0	0	0.110160847990381	0.258318801355966	0.121227336714536	0	0	0.192924836233795	0	0
St08_scmB_NODE_198_	0	0	0	0	0	0	0.23657348870698	0.649179279618361	0	0	0	0	0	0	0	0	0	0	0	0	0	0
St08_scmB_NODE_1982_	0	0	0	0	0	0	0	0.266747227847492	0	0	0	0	0	0	0	0	0	0	0	0	0	0
St08_scmB_NODE_1983_	0	0	0.146491352594323	0	0	0	0.121817773257457	0.5610148574248	0	0	0	0	0	0	0	0	0	0	0	0	0	0
St08_scmB_NODE_1984_	0	0	0	0.189931615936173	0	0	0	0.927997639536129	0	0	0	0	0	0	0	0	0	0	0	0	0	0
St08_scmB_NODE_1986_	0	0	0	0.398661797863303	0	0	0	0.893971391245556	0	0	0	0	0	0	0	0	0	0	0	0	0	0
St08_scmB_NODE_1987_	0	0	0	0	0	0	0	0.333189557485077	0	0	0	0	0	0	0	0	0	0	0	0	0	0
St08_scmB_NODE_1988_	0	0	0.219245467837742	0.084984558190159	0	0	0.188097157310165	0	0	0	0	0	0	0	0	0.135001682668073	0	0	0	0	0	0
St08_scmB_NODE_1989_	0	0	0	0.140090174470685	0	0	0.315759323919133	0.83796976777009	0	0	0	0	0	0	0	0	0	0	0	0	0	0
St08_scmB_NODE_199_	0	0	0	0	0	0	0	0.968689216125726	0	0	0	0	0	0	0	0	0	0	0	0	0	0
St08_scmB_NODE_1990_	0	0	0.270137609280962	0.172685498683791	0	0	0.359152949613924	0.339769346632778	0	0	0	0	0	0	0	0	0	0	0	0	0	0
St08_scmB_NODE_1991_	0	0	0	0.15493675833967	0	0	0	0.522358707115658	0	0	0	0	0	0	0	0	0	0	0	0	0	0
St08_scmB_NODE_1995_	0	0	0.135500189475689	0	0	0	0	0.255046142227164	0	0	0	0	0	0	0	0	0	0	0	0	0	0
St08_scmB_NODE_1997_	0	0	0.127325772134982	0.339687331634283	0	0	0	0.713772097766997	0	0	0	0	0	0	0	0	0	0	0	0	0	0
St08_scmB_NODE_20_	0	0	0	0.229087988350955	0	0	0.16614221861272	0.544254894246589	0	0	0	0	0	0	0	0	0	0	0	0	0	0
St08_scmB_NODE_2001_	0	0	0	0.102685155617251	0	0	0.130739696255647	0.30775419265538	0	0	0	0	0	0	0	0	0	0	0	0	0	0
St08_scmB_NODE_2002_	0	0	0.364158361316736	0.533062717577024	0	0	0.23770302910004	0.776578676998004	0	0	0	0	0	0	0	0	0	0	0	0	0	0
St08_scmB_NODE_2005_	0	0	0.278209232334057	0.530812307137806	0	0	0.654217491465283	0.953983305715018	0	0	0.175605328858478	0.16184990815485	0	0	0.067451254406048	0	0	0	0.119447616147824	0.159144972052606	0	0
St08_scmB_NODE_2007_	0	0	0	0.145822497247247	0	0	0	0.35920177970897	0	0	0	0	0	0	0	0	0	0	0	0	0	0
St08_scmB_NODE_2009_	0	0	0	0.166270013333932	0	0	0.378996739235708	0.386037346203921	0	0	0	0	0	0	0	0	0	0	0	0	0	0
St08_scmB_NODE_201_	0	0	0	0.162385534918706	0	0	0	0.386558834953698	0	0	0	0	0	0	0	0	0	0	0	0	0	0
St08_scmB_NODE_2012_	0	0	0	0	0	0	0	0.2441914592225	0	0	0	0	0	0	0	0	0	0	0	0	0	0
St08_scmB_NODE_2013_	0	0	0	0.090813174426938	0	0	0	0.570915273191182	0	0	0	0	0	0	0	0	0	0	0	0	0	0
St08_scmB_NODE_2015_	0	0	0	0	0	0	0	0.655306903820672	0	0	0	0	0	0	0	0	0	0	0	0	0	0
St08_scmB_NODE_2016_	0	0	0	0.11322435791374	0	0	0	0.207356083883069	0	0	0	0	0	0	0	0	0	0	0	0	0	0
St08_scmB_NODE_2017_	0	0	0	0.205709148333492	0	0	0	0.297834367128136	0	0	0	0	0	0	0	0	0	0	0	0	0	0
St08_scmB_NODE_2018_	0	0	0.502925559331094	0.606184387321155	0	0	0.780841345427249	0.923415257492985	0	0	0.266248136294276	0.290153202534953	0	0	0.134348332891107	0.185570740859715	0.122018942908963	0	0.196160562152006	0.289952843563386	0	0
St08_scmB_NODE_202_	0	0	0	0.111340409770594	0	0	0	0.578469565370469	0	0	0	0	0	0	0	0	0	0	0	0	0	0
St08_scmB_NODE_2025_	0	0	0.079328554027636	0.225825890621388	0	0	0	0.283959658644414	0	0	0	0	0	0	0	0	0	0	0	0	0	0
St08_scmB_NODE_2028_	0	0	0	0	0	0	0	0.273787618147653	0	0	0	0	0	0	0	0	0	0	0	0	0	0
St08_scmB_NODE_2029_	0	0	0.330676073578374	0.26425371226113	0	0	0.281963555426904	0.249922674707129	0	0	0	0	0	0	0	0	0	0	0.109568039904386	0	0	0
St08_scmB_NODE_2031_	0	0	0.113925336429913	0.17523587642823	0	0	0.187925391573398	0.366501425025852	0	0	0.112737042786539	0	0	0	0.056262142118165	0	0	0	0	0	0	0
St08_scmB_NODE_2035_	0	0	0.111610124494636	0.10498719990148	0	0	0.185602497410415	0.336686227988273	0	0	0	0	0	0	0	0	0	0	0	0	0	0
St08_scmB_NODE_2036_	0	0	0.069043131482279	0.21144282956208	0	0	0	0.2436397711681	0	0	0	0	0	0	0	0	0	0	0	0	0	0
St08_scmB_NODE_2037_	0	0	0	0.313722124822709	0	0	0	0.492049782667079	0	0	0	0	0	0	0	0	0	0	0	0	0	0
St08_scmB_NODE_2039_	0	0	0	0.147250823462654	0	0	0.264787159466086	0.550081673818958	0	0	0	0	0	0	0	0	0	0	0	0	0	0
St08_scmB_NODE_204_	0	0	0.330477100262558	0.188412590799032	0	0	0.725310196752566	0.289351421406353	0	0	0.143572139125251	0	0	0	0.074816415262709	0	0	0	0	0	0	0
St08_scmB_NODE_2040_	0	0	0.427617339992311	0.465597418067715	0	0	0.582124664360434	0.650890952457181	0	0	0.144275340348984	0.131011714360165	0	0	0	0	0	0	0.25025457100553	0.236093200588408	0	0
St08_scmB_NODE_2044_	0	0	0.401044519177304	0.692465949723684	0	0	0.323760403561426	1.22119750778973	0	0	0.158236286357158	0.164169017680659	0	0	0	0	0	0	0.100236391699701	0	0	0
St08_scmB_NODE_2045_	0	0	0.12663633521414	0	0	0	0	0.199493103241128	0	0	0	0	0	0	0	0	0	0	0	0	0	0
St08_scmB_NODE_2046_	0	0	0.105658284090731	0.176618724966585	0	0	0.22898614266873	0.439015587746643	0	0	0	0	0	0	0.081376044059495	0	0	0	0	0	0	0
St08_scmB_NODE_2049_	0	0	0.569978811855224	0.517238272467688	0	0	0.757801180812834	0.807549982557863	0	0	0.252618805844188	0.282388025861498	0	0	0.120959672653496	0.160672663237871	0.140659863139498	0	0.343355777631886	0.381120370705854	0	0
St08_scmB_NODE_205_	0	0	0	0.104010192958916	0	0	0.491433971945714	0.510462892660591	0	0	0	0	0	0	0	0	0	0	0	0	0	0
St08_scmB_NODE_2052_	0	0	0	0.427213280217458	0	0	0	0.945533077566238	0	0	0	0	0	0	0	0	0	0	0	0	0	0
St08_scmB_NODE_2054_	0	0	0	0.162561017560908	0	0	0	0.526013761353054	0	0	0	0	0	0	0	0	0	0	0	0	0	0
St08_scmB_NODE_2055_	0	0	0	0	0	0	0	0.269056748463324	0	0	0	0	0	0	0	0	0	0	0	0	0	0
St08_scmB_NODE_2056_	0	0	0	0.332772006009476	0	0	0	0.414010029680671	0	0	0	0	0	0	0	0	0	0	0	0	0	0
St08_scmB_NODE_2058_	0	0	0	0.447462364309971	0	0	0.207659249485343	0.792541305773407	0	0	0	0	0	0	0	0	0	0	0	0	0	0
St08_scmB_NODE_2059_	0	0	0.142088030305628	0.304483171154728	0	0	0.515539728288308	0.541245159906034	0	0	0.099479173811883	0	0	0	0.062494614658304	0	0	0	0	0	0	0
St08_scmB_NODE_2062_	0	0	0	0.09418049409551	0	0	0	0.274368169175775	0	0	0	0	0	0	0	0	0	0	0	0	0	0
St08_scmB_NODE_2064_	0	0	0	0.097783098143223	0	0	0.120786008231673	0.290974200694891	0	0	0	0	0	0	0	0	0	0	0	0	0	0
St08_scmB_NODE_2066_	0	0	0	0.170976888112688	0	0	0	0.792926716383194	0	0	0	0	0	0	0	0	0	0	0	0	0	0
St08_scmB_NODE_2067_	0	0	0	0.236417143171882	0	0	0.278871103436859	0.310977044097746	0	0	0.132640030089291	0	0	0	0.112011238761756	0	0	0	0	0	0	0
St08_scmB_NODE_2068_	0	0	0	0.934416235037788	0	0	0.422532175495122	0.577911517714687	0	0	0	0	0	0	0	0	0	0	0	0	0	0
St08_scmB_NODE_207_	0	0	0	0.321825019592365	0	0	0	0.379694631788541	0	0	0	0	0	0	0	0	0	0	0	0	0	0
St08_scmB_NODE_2070_	0	0	0	0.138238593404932	0	0	0	0.565981713508895	0	0	0	0	0	0	0	0	0	0	0	0	0	0
St08_scmB_NODE_2071_	0	0	0	0.176413974763477	0	0	0	0.361130055044791	0	0	0	0	0	0	0	0	0	0	0	0	0	0
St08_scmB_NODE_2074_	0	0	0	0	0	0	0	0.486210463676467	0	0	0	0	0	0	0	0	0	0	0	0	0	0
St08_scmB_NODE_2076_	0	0	0	0.29835655538457	0	0	0	0.615979227438788	0	0	0	0	0	0	0	0	0	0	0	0	0	0
St08_scmB_NODE_208_	0	0	0	0.533763705705914	0	0	0.206638218549273	1.26546181219912	0	0	0.081135788810634	0	0	0	0	0	0	0	0	0	0	0
St08_scmB_NODE_2080_	0	0	0.107669949112717	0.108221308933289	0	0	0.133262258464028	0.176189814159299	0	0	0	0	0	0	0	0	0	0	0	0	0	0
St08_scmB_NODE_2081_	0	0	0.238575388919106	0.119076349710155	0	0	0.17670850457791	0.27703038922334	0	0	0	0	0	0	0	0	0	0	0	0	0	0
St08_scmB_NODE_2082_	0	0	0.107415114176701	0.141693237441872	0	0	0.103587865547951	0.950269339257279	0	0	0	0	0	0	0	0	0	0	0	0	0	0
St08_scmB_NODE_2084_	0	0	0	0	0	0	0	0.375578182200258	0	0	0	0	0	0	0	0	0	0	0	0	0	0
St08_scmB_NODE_2085_	0	0	0.656440718920296	0.633283478212263	0	0	0.688881584197147	0.784190874003684	0	0	0.273600144347395	0.27505300248476	0	0	0.126613446226651	0.22545256250724	0.169431303646832	0	0.416214331681717	0.452419417317525	0	0
St08_scmB_NODE_2088_	0	0	0.108346710810444	0.304512371471828	0	0	0	0.492388641568262	0	0	0	0	0	0	0	0	0	0	0	0	0	0
St08_scmB_NODE_209_	0	0	0.140068519890807	0.120441612867471	0	0	0.145355629981342	0.202217404016892	0	0	0	0	0	0	0	0	0	0	0	0	0	0
St08_scmB_NODE_2091_	0	0	0	0	0	0	0	0.418984338185802	0	0	0	0	0	0	0	0	0	0	0	0	0	0
St08_scmB_NODE_2092_	0	0	0.144232445078179	0	0	0	0.15207911085442	0.611805048181809	0	0	0	0	0	0	0	0	0	0	0	0	0	0
St08_scmB_NODE_2093_	0	0	0.148458657819534	0.227200352807154	0	0	0.163236863684313	0.718456106847579	0	0	0	0	0	0	0	0	0	0	0	0	0	0
St08_scmB_NODE_2094_	0	0	0	0.233954731855926	0	0	0	0.366917239760915	0	0	0	0	0	0	0	0	0	0	0	0	0	0
St08_scmB_NODE_2096_	0	0	0.094373162103311	0.127828501056101	0	0	0.498862943395743	0.281574490103505	0	0	0.130376481187685	0	0	0	0.09509207632304	0	0	0	0	0.310600514366714	0	0
St08_scmB_NODE_2098_	0	0	0.147952092699593	0.125874832912233	0	0	0.259927407716384	0.207797563032366	0	0	0.083602977973857	0	0	0	0	0	0	0	0	0	0	0
St08_scmB_NODE_2099_	0	0	0.102695492813947	0	0	0	0.113438576061211	0.366518065261952	0	0	0	0	0	0	0	0	0	0	0	0	0	0
St08_scmB_NODE_21_	0	0	0	0.496737343506479	0	0	0	0.696532789892444	0	0	0.279211908472992	0.235256526149613	0	0	0.109612421562821	0	0	0	0	0	0	0
St08_scmB_NODE_210_	0	0	0	0	0	0	0.193696825976755	0.227245582814121	0	0	0	0	0	0	0	0	0	0	0	0	0	0
St08_scmB_NODE_2102_	0	0	0	0.152176434849507	0	0	0	0.121393673296614	0	0	0	0	0	0	0	0	0	0	0	0	0	0
St08_scmB_NODE_2103_	0	0	0.385286845314544	0.419350049631585	0	0	0.531328304147083	1.00289246601783	0	0	0.153319239616637	0.187611358199379	0	0	0	0	0	0	0	0	0	0
St08_scmB_NODE_2104_	0	0	0.19210507252165	0.22303253713844	0	0	0	0.517094347842287	0	0	0	0	0	0	0	0	0	0	0	0	0	0
St08_scmB_NODE_2105_	0	0	0.164874010355121	0.311866386203847	0	0	0	0.276809500766139	0	0	0	0	0	0	0	0	0	0	0	0	0	0
St08_scmB_NODE_2106_	0	0	0	0	0	0	0	0.240910768629752	0	0	0	0	0	0	0	0	0	0	0	0	0	0
St08_scmB_NODE_2108_	0	0	0.108684696595201	0	0	0	0	0.254184923224944	0	0	0	0	0	0	0	0	0	0	0	0	0	0
St08_scmB_NODE_2109_	0	0	0	0	0	0	0	0.277332905868394	0	0	0	0	0	0	0	0	0	0	0	0	0	0
St08_scmB_NODE_211_	0	0	0	0.582444131829107	0	0	0.32156921123491	1.20779510204208	0	0	0.151085836240982	0	0	0	0	0	0	0	0	0	0	0
St08_scmB_NODE_2112_	0	0	0.127741282769016	0	0	0	0.21103887120374	0.239691361958199	0	0	0	0	0	0	0	0	0	0	0	0	0	0
St08_scmB_NODE_2113_	0	0	0.350231578947375	0.884004208990653	0	0	0.375421145054803	0.993584105872535	0	0	0.42439285032706	0.442347513993235	0	0	0.147917544760955	0.241169497854828	0	0	0.12608147750234	0.216510301423919	0	0
St08_scmB_NODE_2115_	0	0	0	0	0	0	0.280951992173747	0.700695260604249	0	0	0	0	0	0	0	0	0	0	0	0	0	0
St08_scmB_NODE_212_	0	0	0	0.203487666040482	0	0	0.188440485115203	0.422140361390782	0	0	0.101740298089411	0	0	0	0	0	0	0	0	0	0	0
St08_scmB_NODE_2122_	0	0	0.237972808785772	0.420489219674332	0	0	0.305861693869824	0.620551471505001	0	0	0	0	0	0	0	0	0	0	0	0	0	0
St08_scmB_NODE_2123_	0	0	0.534600842304131	0.338194774677505	0	0	0.753057488719375	0.298239591498526	0	0	0.23358572770317	0.192752267832761	0	0	0.132692090292284	0.134074260706515	0.161389489296594	0	0.269798963530716	0.468075597203688	0	0
St08_scmB_NODE_2124_	0	0	0	0	0	0	0.157249873986749	0.243427736589572	0	0	0	0	0	0	0	0	0	0	0	0	0	0
St08_scmB_NODE_2126_	0	0	0.195996052452177	0.18949633858899	0	0	0.356109855913667	0.406657078675107	0	0	0	0	0	0	0	0	0	0	0	0	0	0
St08_scmB_NODE_2131_	0	0	0.14526223209748	0.297945024869762	0	0	0	0.250927027389984	0	0	0	0	0	0	0	0	0	0	0	0	0	0
St08_scmB_NODE_2132_	0	0	0	0.243445456521187	0	0	0.219258391536688	0.865589422826077	0	0	0.161425934516629	0	0	0	0.076290377819421	0	0	0	0	0	0	0
St08_scmB_NODE_2133_	0	0	0.148045526234764	0.626369960338578	0	0	0	0.243887014074551	0	0	0.294134614718579	0.308062753951604	0	0	0.111841416652733	0.150398192915053	0	0	0.225073731324868	0.333346431307793	0	0
St08_scmB_NODE_2134_	0	0	0	0.176771135838712	0	0	0	0.350232185388476	0	0	0	0	0	0	0	0	0	0	0	0	0	0
St08_scmB_NODE_2136_	0	0	0	0.22073684574589	0	0	0	0.25100084911589	0	0	0	0	0	0	0	0	0	0	0	0	0	0
St08_scmB_NODE_2137_	0	0	0	0	0	0	0.201375625558948	0.663259159697383	0	0	0	0	0	0	0	0	0	0	0	0	0	0
St08_scmB_NODE_2138_	0	0	0.170797703357014	0.186492470728627	0	0	0	0.283371646383212	0	0	0	0	0	0	0	0	0	0	0	0	0	0
St08_scmB_NODE_2139_	0	0	0.410377583968869	1.32185295470287	0	0	0.727446835748736	1.27556710853219	0	0	0.746787599262484	0.866008078627007	0	0	0.723445874997287	0.639293598741366	0.397675707092392	0	0.626534288506903	1.06507232643093	0	0
St08_scmB_NODE_2140_	0	0	0	0.460383058383481	0	0	0.473842367638031	1.23194607931503	0	0	0	0	0	0	0	0	0	0	0	0	0	0
St08_scmB_NODE_2141_	0	0	0.194261132370466	0.105536443196521	0	0	0.116947021682997	0.266349235638891	0	0	0	0	0	0	0	0	0	0	0	0	0	0
St08_scmB_NODE_2142_	0	0	0.151713146142095	0.321238518421404	0	0	0.585357771798516	0.277512680783184	0	0	0.177833180592718	0.244669384774663	0	0	0	0	0	0	0	0.136053032814798	0	0
St08_scmB_NODE_2143_	0	0	0.258550245964641	0.696553952690024	0	0	0.385410430597213	1.48343576807808	0	0	0.162701307009063	0	0	0	0	0	0	0	0	0	0	0
St08_scmB_NODE_2144_	0	0	0	0	0	0	0	0.354481891636742	0	0	0	0	0	0	0	0	0	0	0	0	0	0
St08_scmB_NODE_215_	0	0	0	0	0	0	0.192214750358651	0.283855002380226	0	0	0	0	0	0	0	0	0	0	0	0	0	0
St08_scmB_NODE_2154_	0	0	0.443450913054464	0.415449843631889	0	0	0.415135250618331	0.478062914005711	0	0	0.119064512528603	0.100384608802817	0	0	0	0	0	0	0.150991699128899	0.183066481236668	0	0
St08_scmB_NODE_2155_	0	0	0.105801838130908	0.207022796974893	0	0	0	0.187030318670171	0	0	0	0	0	0	0	0	0	0	0	0	0	0
St08_scmB_NODE_2156_	0	0	0	0.256641241082081	0	0	0	0.312634178971876	0	0	0	0	0	0	0	0	0	0	0	0	0	0
St08_scmB_NODE_2157_	0	0	0	0.087269761136298	0	0	0	0.24292373918398	0	0	0	0	0	0	0	0	0	0	0	0	0	0
St08_scmB_NODE_2158_	0	0	0.229811358735592	0.355605434071046	0	0	0.272422251471259	0.315469443477683	0	0	0.18058027014184	0.151989231911923	0	0	0.116301404221562	0	0.088475012810204	0	0.156009115952144	0.553523362893064	0	0
St08_scmB_NODE_2159_	0	0	0	0.720504638329237	0	0	0.220337191278507	0.498322952316114	0	0	0.078146051317428	0	0	0	0	0	0	0	0	0	0	0
St08_scmB_NODE_2160_	0	0	0.211076022217416	0.595909333217675	0	0	0.104257467990664	0.852197670007302	0	0	0	0	0	0	0	0	0	0	0	0	0	0
St08_scmB_NODE_2162_	0	0	0	0.207550390635628	0	0	0	0.668892492634	0	0	0	0	0	0	0	0	0	0	0	0	0	0
St08_scmB_NODE_2163_	0	0	0	0	0	0	0	0.282625416983576	0	0	0	0	0	0	0	0	0	0	0	0	0	0
St08_scmB_NODE_2164_	0	0	0	0	0	0	0	0.270179915949395	0	0	0	0	0	0	0	0	0	0	0	0	0	0
St08_scmB_NODE_2165_	0	0	0.368225368265445	0.53611503602292	0	0	0.536958180186469	0.783737783602608	0	0	0.22809117737965	0.293582881167088	0	0.046908539627935	0.132009289838221	0	0.16327033866393	0	0.288109514445629	0.406552572691803	0	0
St08_scmB_NODE_2167_	0	0	0	0	0	0	0	0.676688361115081	0	0	0	0	0	0	0	0	0	0	0	0	0	0
St08_scmB_NODE_2168_	0	0	0	0	0	0	0	1.59311875879736	0	0	0	0	0	0	0	0	0	0	0	0	0	0
St08_scmB_NODE_217_	0	0	0.096657591897008	0.555111820918643	0	0	0.332677470939967	1.14675760961434	0	0	0.253467304284642	0.187391600165744	0	0	0	0	0	0	0	0	0	0
St08_scmB_NODE_2172_	0	0	0	0.296010553508184	0	0	0	0.32066360579507	0	0	0.217859637603165	0	0	0	0	0	0	0	0	0	0	0
St08_scmB_NODE_2175_	0	0	0	0.245639348636308	0	0	0	0.59787349357953	0	0	0	0	0	0	0	0	0	0	0	0	0	0
St08_scmB_NODE_2178_	0	0	0.417063352236956	0.808349386486301	0	0	0.448533389513379	1.34326591929698	0	0	0.1896002058861	0	0	0	0	0	0	0	0.121646517406824	0	0	0
St08_scmB_NODE_2180_	0	0	0.310293814306317	0.257032288851489	0	0	0	0.238709792078529	0	0	0	0	0	0	0	0	0	0	0.099761164020056	0	0	0
St08_scmB_NODE_2181_	0	0	0.368685514585252	0.324178639642851	0	0	0.378644528549685	0.557755348860709	0	0	0.099224433795161	0	0	0	0	0	0	0	0.211373143871968	0.294626344948405	0	0
St08_scmB_NODE_2182_	0	0	0	0	0	0	0.230886011000819	0.244808518976905	0	0	0	0	0	0	0	0	0	0	0	0	0	0
St08_scmB_NODE_2184_	0	0	0	0.394760210456763	0	0	0.133020112888052	0.300914695086818	0	0	0	0	0	0	0	0	0	0	0	0	0	0
St08_scmB_NODE_2185_	0	0	0.250282445310973	0.430444425654659	0	0	0.238718499165624	0.562085339845853	0	0	0.143319429931015	0	0	0	0	0	0	0	0	0	0	0
St08_scmB_NODE_2186_	0	0	0.084176416003309	0.34104057812043	0	0	0	0.379155132629066	0	0	0	0	0	0	0	0	0	0	0	0	0	0
St08_scmB_NODE_2187_	0	0	0	0	0	0	0	0.285101187788071	0	0	0	0	0	0	0	0	0	0	0	0	0	0
St08_scmB_NODE_2189_	0	0	0	0	0	0	0	0.30120102917941	0	0	0	0	0	0	0	0	0	0	0	0	0	0
St08_scmB_NODE_219_	0	0	0.092929223349639	0.40637676550333	0	0	0.227439327189472	1.0537479815543	0	0	0.087839676627613	0	0	0	0	0	0	0	0	0	0	0
St08_scmB_NODE_2193_	0	0	0.308454465521763	0.199386576416465	0	0	0.378912905452865	0.301371192430478	0	0	0	0	0	0	0	0	0	0	0.14795318733873	0	0	0
St08_scmB_NODE_2196_	0	0	0.666653248358196	0.422758634509579	0	0	0.535265168597393	0.555880807443357	0	0	0.130143892483737	0	0	0	0	0	0	0	0.331652137754783	0.490042431712377	0	0
St08_scmB_NODE_2198_	0	0	0	0	0	0	0	0.711761334765648	0	0	0	0	0	0	0	0	0	0	0	0	0	0
St08_scmB_NODE_2199_	0	0	0.367146374968692	0.336513261189239	0	0	0.189883651490744	0.636077345753706	0	0	0	0	0	0	0	0	0	0	0.162624822950622	0.134403384810306	0	0
St08_scmB_NODE_220_	0	0	0	0	0	0	0	0.261964014779916	0	0	0	0	0	0	0	0	0	0	0	0	0	0
St08_scmB_NODE_2200_	0	0	0.114543501648238	0	0	0	0	0.29210931403484	0	0	0	0	0	0	0	0	0	0	0	0	0	0
St08_scmB_NODE_2201_	0	0	0.773569153081749	0.64685818496583	0	0	0.860418495955271	0.95163574030459	0	0	0.327341053875315	0.313488677144785	0	0	0.181886704072071	0.163894748375111	0.210737374710601	0	0.454297455575553	0.446694997743555	0	0
St08_scmB_NODE_2202_	0	0	0.226662116437818	0.139203350127822	0	0	0.225237735114701	0.397442279760706	0	0	0.074929568659084	0	0	0	0	0	0	0	0	0	0	0
St08_scmB_NODE_2203_	0	0	0	0	0	0	0	0.195376806739776	0	0	0	0	0	0	0	0	0	0	0	0	0	0
St08_scmB_NODE_2209_	0	0	0.138525997696658	0.09954464972832	0	0	0	0	0	0	0	0	0	0	0	0	0	0	0	0	0	0
St08_scmB_NODE_2210_	0	0	0	0	0	0	0.134912335980669	0.34905237782481	0	0	0	0	0	0	0	0	0	0	0	0	0	0
St08_scmB_NODE_2212_	0	0	0	0.430718671289328	0	0	0	0.185765655728237	0	0	0	0	0	0	0	0	0	0	0	0	0	0
St08_scmB_NODE_2213_	0	0	0	0	0	0	0.476320262587555	0.170425984946818	0	0	0	0	0	0	0	0	0	0	0	0	0	0
St08_scmB_NODE_2214_	0	0	0	0	0	0	0	0.287267453402729	0	0	0	0	0	0	0	0	0	0	0	0	0	0
St08_scmB_NODE_2215_	0	0	0.884159641190963	1.1894471239358	0	0.132986868874865	1.36544624522553	1.57220583871711	0	0.171976419102348	0.603954982581888	0.565100732948264	0.117817912462069	0	0.293180937421011	0.340934801465933	0.300372360619227	0	0.525348766278378	0.565100957745628	0	0
St08_scmB_NODE_2219_	0	0	0	0	0	0	0	0.278202488877449	0	0	0	0	0	0	0	0	0	0	0	0	0	0
St08_scmB_NODE_222_	0	0	0	0.503692060809424	0	0	0	1.54106637540637	0	0	0	0	0	0	0	0	0	0	0	0	0	0
St08_scmB_NODE_2220_	0	0	0.655192895620867	0.94587761771211	0	0	1.02518759202269	1.02751424752478	0	0	0.391033753642687	0.412346426442744	0	0	0.182634649308433	0.291976452973341	0.168591332652977	0	0.238329589828352	0.28224061572967	0	0
St08_scmB_NODE_2221_	0	0	0	0.43471796515184	0	0	0	1.36476329649356	0	0	0	0	0	0	0	0	0	0	0	0	0	0
St08_scmB_NODE_2223_	0	0	0	0	0	0	0	0.668925668336486	0	0	0	0	0	0	0	0	0	0	0	0	0	0
St08_scmB_NODE_2224_	0	0	0.091128818693658	0.119339807243487	0	0	0	0.234945945218699	0	0	0	0	0	0	0	0	0	0	0	0	0	0
St08_scmB_NODE_2228_	0	0	0	0.664993976209703	0	0	0.472806174469556	1.07587192982741	0	0	0.463145862391184	0.510861890882191	0	0	0.233102443960696	0.277586034064102	0.169800376836243	0	0	0	0	0
St08_scmB_NODE_223_	0	0	0	0	0	0	0.165391655096481	0.447734151163755	0	0	0	0	0	0	0	0	0	0	0	0	0	0
St08_scmB_NODE_2230_	0	0	0	0	0	0	0	0.193090644958975	0	0	0	0	0	0	0	0	0	0	0	0	0	0
St08_scmB_NODE_2231_	0	0	0.10960120474516	0.677080736476614	0	0	0.144746529947651	0.838337129154677	0	0	0.210942115663116	0	0	0	0	0	0	0	0	0	0	0
St08_scmB_NODE_2234_	0	0	0	0.781268086077041	0	0	0	0.900244688281417	0	0	0	0	0	0	0	0	0	0	0	0	0	0
St08_scmB_NODE_2235_	0	0	0	0.35979905451992	0	0	0	0.330178627023704	0	0	0	0	0	0	0	0	0	0	0	0.215922894059531	0	0
St08_scmB_NODE_2237_	0	0	0.252671903305582	0.173515357375194	0	0	0.150192240373459	0.206712255971434	0	0	0	0	0	0	0	0	0	0	0	0	0	0
St08_scmB_NODE_2239_	0	0	0	0	0	0	0	0.288511864852115	0	0	0	0	0	0	0	0	0	0	0	0	0	0
St08_scmB_NODE_224_	0	0	0.21470186039467	0.586568042571003	0	0	0.210258246405511	1.22396133589545	0	0	0.240515493684118	0.21210030268306	0	0	0	0	0	0	0	0	0	0
St08_scmB_NODE_2240_	0	0	0	0	0	0	0	0.167751871834697	0	0	0	0	0	0	0	0	0	0	0	0	0	0
St08_scmB_NODE_2241_	0	0	0	0.218179679561613	0	0	0	0.222157305221721	0	0	0	0	0	0	0	0	0	0	0	0	0	0
St08_scmB_NODE_2243_	0	0	0	0.229577895292342	0	0	0	0.353155746095285	0	0	0.100082959862136	0	0	0	0	0	0	0	0	0	0	0
St08_scmB_NODE_2246_	0	0	0	0	0	0	0.118586861654556	0.717181492780082	0	0	0	0	0	0	0	0	0	0	0	0	0	0
St08_scmB_NODE_2248_	0	0	0	0	0	0	0	0.212543800350196	0	0	0	0	0	0	0	0	0	0	0	0	0	0
St08_scmB_NODE_2249_	0	0	0	0.291313631764237	0	0	0.208071960770954	0.41852400782825	0	0	0	0	0	0	0	0	0	0	0	0	0	0
St08_scmB_NODE_2252_	0	0	0.387877646148944	0.440247747555069	0	0	0.514429154251115	0.970769505591398	0	0	0.233391341186104	0.217523938994994	0	0	0.085952357185092	0.125493467766554	0	0	0.240068374169145	0.219628187089313	0	0
St08_scmB_NODE_2256_	0	0	0.071812065590738	0.242215164296939	0	0	0.252224596624804	0.26688957858574	0	0	0.116848854949174	0.135957059497777	0	0	0	0	0	0	0	0.197708026027452	0	0
St08_scmB_NODE_2257_	0	0	0.088578116373129	0.178348708244162	0	0	0.412526515934603	0.304610880259958	0	0	0	0	0	0	0	0	0	0	0	0.176498919112391	0	0
St08_scmB_NODE_2259_	0	0	0	0.184063195599244	0	0	0	0.223371353709477	0	0	0	0	0	0	0	0	0	0	0	0	0	0
St08_scmB_NODE_226_	0	0	0	0.306645166141057	0	0	0	0.312129026616354	0	0	0	0	0	0	0	0	0	0	0	0	0	0
St08_scmB_NODE_2260_	0	0	0	0	0	0	0	0.225959542680606	0	0	0	0	0	0	0	0	0	0	0	0	0	0
St08_scmB_NODE_2261_	0	0	1.29632560292111	1.67119483610585	0	0	1.53167175894993	1.84260186117666	0	0.1110655064585	1.23810012538472	1.37211659673451	0.126329551202809	0.179584636685289	0.927889651330867	1.05733806948928	0.847028990204534	0	1.25847963588444	1.52877321943626	0	0.386638050280497
St08_scmB_NODE_2262_	0	0	0	0	0	0	0	0.508093610888892	0	0	0	0	0	0	0	0	0	0	0	0	0	0
St08_scmB_NODE_2264_	0	0	0	0.114964657981613	0	0	0	0.261069752924078	0	0	0	0	0	0	0	0	0	0	0	0	0	0
St08_scmB_NODE_2265_	0	0	0.333104740591902	0.324411132283141	0	0	0.293522138822324	0.687694018574634	0	0	0	0	0	0	0	0	0	0	0.127842121051007	0.11688819711041	0	0
St08_scmB_NODE_2267_	0	0	0.084844924768205	0.243105511461531	0	0	0.161657972318424	0.654084843269864	0	0	0	0	0	0	0	0	0	0	0	0	0	0
St08_scmB_NODE_2268_	0	0	0	0	0	0	0	0.317713231696473	0	0	0	0	0	0	0	0	0	0	0	0	0	0
St08_scmB_NODE_227_	0	0	0	0.266922241816709	0	0	0.126436618391016	0.701877686205738	0	0	0	0	0	0	0	0	0	0	0	0	0	0
St08_scmB_NODE_2271_	0	0	0.304363279247363	0.336808523498099	0	0	0	0.456313603940574	0	0	0	0	0	0	0	0	0	0	0	0	0	0
St08_scmB_NODE_2276_	0	0	0.097596628395551	0.094370020654098	0	0	0.264276551183402	0.469344818809853	0	0	0	0	0	0	0	0	0	0	0	0	0	0
St08_scmB_NODE_2278_	0	0	0	0.824247480100019	0	0	0	1.17576397535483	0	0	0	0	0	0	0	0	0	0	0	0	0	0
St08_scmB_NODE_228_	0	0	0.462733377221732	1.12888888494339	0	0	0.685749228107206	1.75180175235185	0	0	0.496686389932456	0.508266257261155	0	0	0.234435616369457	0.370125788697451	0.13730698747926	0	0.269945048602646	0.378692692729087	0	0
St08_scmB_NODE_2280_	0	0	0	0.40526166700631	0	0	0	0.936478221533806	0	0	0	0	0	0	0	0	0	0	0	0	0	0
St08_scmB_NODE_2281_	0	0	0	0	0	0	0	0.582481457446229	0	0	0	0	0	0	0	0	0	0	0	0	0	0
St08_scmB_NODE_2283_	0	0	0	0.45648852347993	0	0	0.142971829296899	0.34700346775124	0	0	0.324456410588926	0.334534844484946	0	0	0.054670053941245	0.107145574744187	0	0	0	0.47174064718074	0	0
St08_scmB_NODE_2285_	0	0	0	0	0	0	0	0.163008256856207	0	0	0	0	0	0	0	0	0	0	0	0	0	0
St08_scmB_NODE_2286_	0	0	0.726001781296937	0.944418541198772	0	0	0.946714880741049	1.21856478942293	0	0	0.517194324436174	0.536450962379955	0	0	0.34764985748927	0	0.34978817920617	0	0.542360587587156	0.741032175603739	0	0
St08_scmB_NODE_2289_	0	0	0	0.286372582508736	0	0	0.327691243179196	0.969047566678288	0	0	0.111844959192686	0	0	0	0	0	0	0	0	0	0	0
St08_scmB_NODE_229_	0	0	0.183403491102798	0.192319974639309	0	0	0.267976838316768	0.610262318963742	0	0	0	0	0	0	0	0	0	0	0	0	0	0
St08_scmB_NODE_2291_	0	0	0.256027446021589	0.515515285944036	0	0	0.583644816022872	0.649121991769442	0	0	0.15185666293894	0.146221398328854	0	0	0	0	0.077840375628527	0	0	0	0	0
St08_scmB_NODE_2293_	0	0	0.182776720310746	0.146485899498034	0	0	0.229265499989382	0.197321927537267	0	0	0	0	0	0	0	0	0	0	0.09809967711442	0.177104920395919	0	0
St08_scmB_NODE_2294_	0	0	0.134849883960322	0.326278949611026	0	0	0.207624424569318	0.711910099053326	0	0	0	0	0	0	0	0	0	0	0	0	0	0
St08_scmB_NODE_2295_	0	0	0.14945026625265	0.188832017148641	0	0	0.287098209261683	0.246452663399557	0	0	0	0	0	0	0	0	0	0	0.115721243013235	0.25359007080215	0	0
St08_scmB_NODE_2297_	0	0	0.535679448990875	0.79365600313594	0	0	0.761462176354829	1.10192348406504	0	0	0.279644145589367	0.266559847188592	0	0	0.134022777110413	0	0	0	0	0	0	0
St08_scmB_NODE_2298_	0	0	0	0.252433377390193	0	0	0	1.12445276524519	0	0	0	0	0	0	0	0	0	0	0	0	0	0
St08_scmB_NODE_23_	0	0	0	0.144004636221231	0	0	0	0.306495010970305	0	0	0	0	0	0	0	0	0	0	0	0	0	0
St08_scmB_NODE_230_	0	0	0	0.185712656231295	0	0	0	0.957843202713634	0	0	0	0	0	0	0	0	0	0	0	0	0	0
St08_scmB_NODE_2301_	0	0	0.958750447726324	0.836031137214931	0	0	0.968258198459724	0.88420838340404	0	0	0.509131093771894	0.510736090922671	0	0	0.341796726143434	0.373769079344283	0.27360850855378	0	0.588578439140171	0.725928468157586	0	0
St08_scmB_NODE_2302_	0	0	0.119012697954875	0.297226381243787	0	0	0.170829800930553	0.319229889463763	0	0	0	0	0	0	0	0	0	0	0	0	0	0
St08_scmB_NODE_2306_	0	0	0.259462413418783	0.221000387247625	0	0	0.340217932716774	0.322932299578516	0	0	0	0	0	0	0	0	0	0	0	0	0	0
St08_scmB_NODE_2307_	0	0	0.481000063062548	0.458122516072453	0	0	0.438519540773455	0.637003084996836	0	0	0	0	0	0	0	0	0	0	0.246758675582572	0.266868203853453	0	0
St08_scmB_NODE_2308_	0	0	0	0.102540549051074	0	0	0	0.168319530452174	0	0	0	0	0	0	0	0	0	0	0	0	0	0
St08_scmB_NODE_231_	0	0	0	0.156203104741037	0	0	0	0.391971882719314	0	0	0.103653535407427	0	0	0	0	0	0	0	0	0	0	0
St08_scmB_NODE_2310_	0	0	0.188215050918727	0.271385032752652	0	0	0.566409746224896	0.22629979512328	0	0	0.14954451601562	0.176692933387215	0	0	0	0	0	0	0	0	0	0
St08_scmB_NODE_2311_	0	0	1.11383881758972	1.31555940621153	0	0	1.2404141072931	1.51352230637178	0	0	0.788874671668477	0	0	0	0	0	0.435012539617822	0	0.857615375051297	1.1373384381756	0	0
St08_scmB_NODE_2312_	0	0	0.551858038638568	1.1403798294179	0	0	0.385046852338208	1.31180333260983	0	0	0.704222152571425	0.672146965248554	0	0	0.324457447117397	0.342415548509212	0.134924035078851	0	0.220324555878343	0.388656056441321	0	0
St08_scmB_NODE_2313_	0	0	0	0	0	0	0.377939249096053	0.304449660515082	0	0	0	0	0	0	0.104466269640495	0	0.122135922003088	0	0	0	0	0
St08_scmB_NODE_2314_	0	0	0	0	0	0	0	0.360394875882516	0	0	0	0	0	0	0	0	0	0	0	0	0	0
St08_scmB_NODE_2315_	0	0	0.351404775564739	0.273811802982079	0	0	0.115073221596467	0.368728865520191	0	0	0	0	0	0	0	0	0	0	0.063618972177552	0	0	0
St08_scmB_NODE_2317_	0	0	0	0.237232328767596	0	0	0	0.229158398620568	0	0	0	0	0	0	0	0	0	0	0	0	0	0
St08_scmB_NODE_2318_	0	0	0	0.211358406419585	0	0	0	0.531904591386931	0	0	0	0	0	0	0	0	0	0	0	0	0	0
St08_scmB_NODE_2321_	0	0	0.298640945456959	0.219602185901763	0	0	0.49438740977156	0.326139825798948	0	0	0.12201863160736	0	0	0	0	0	0	0	0	0	0	0
St08_scmB_NODE_2323_	0	0	0	0	0	0	0	0.259944012966961	0	0	0	0	0	0	0	0	0	0	0	0	0	0
St08_scmB_NODE_2329_	0	0	0.421511288368314	0.725550710192234	0	0	0.695446772543151	1.02010590711193	0	0	0.425740100553013	0.504266053435459	0	0	0.256936029661449	0.403971321330302	0.25126731528761	0	0.453471561800879	0.645932140647256	0	0
St08_scmB_NODE_233_	0	0	0.184063234068339	0	0	0	0	0.645784550357001	0	0	0	0	0	0	0	0	0	0	0	0	0	0
St08_scmB_NODE_2330_	0	0	0	0	0	0	0	1.22136256994975	0	0	0	0	0	0	0	0	0	0	0	0	0	0
St08_scmB_NODE_2331_	0	0	0.205333061224066	0.651596412439418	0	0	0.862335426074216	0.54021569710832	0	0	0	0	0	0	0	0	0	0	0	0	0	0
St08_scmB_NODE_2332_	0	0	0.319962802516791	0.522339088550009	0	0	0.25436534862359	0.383929120948994	0	0	0	0	0	0	0	0	0	0	0.125137316942219	0.387832816018583	0	0
St08_scmB_NODE_2334_	0	0	0	0	0	0	0.151281166168132	0.284675474968432	0	0	0	0	0	0	0	0	0	0	0	0	0	0
St08_scmB_NODE_2335_	0	0	0	0	0	0	0	0.201502650220964	0	0	0	0	0	0	0	0	0	0	0	0	0	0
St08_scmB_NODE_2336_	0	0	0	0.156590955564729	0	0	0	0.275284764268188	0	0	0	0	0	0	0	0	0	0	0	0	0	0
St08_scmB_NODE_2337_	0	0	0	0	0	0	0	0.315068748520335	0	0	0	0	0	0	0	0	0	0	0	0	0	0
St08_scmB_NODE_234_	0	0	0	0.246504171029414	0	0	0	0.609409003095806	0	0	0	0	0	0	0	0	0	0	0	0	0	0
St08_scmB_NODE_2341_	0	0	0.218694846613675	0.111987833547028	0	0	0.13324454507254	0.27084412858013	0	0	0	0	0	0	0	0	0	0	0	0	0	0
St08_scmB_NODE_2342_	0	0	0	0.791616790513003	0	0	0	1.1365015742101	0	0	0.425124800678771	0.428125963163544	0	0	0.177921785566188	0.220595532372601	0	0	0	0	0	0
St08_scmB_NODE_2343_	0	0	0.171393701476578	0.680809668113325	0	0	0.581529834138927	0.967998286989815	0	0	0.1416188492759	0	0	0	0	0	0	0	0	0	0	0
St08_scmB_NODE_2344_	0	0	0	0	0	0	0	0.795589035571626	0	0	0	0	0	0	0	0	0	0	0	0	0	0
St08_scmB_NODE_2345_	0	0	0	0.238314349092499	0	0	0	0.23567524080023	0	0	0	0	0	0	0	0	0	0	0	0	0	0
St08_scmB_NODE_2347_	0	0	0	0	0	0	0	0.185997702408449	0	0	0	0	0	0	0	0	0	0	0	0	0	0
St08_scmB_NODE_235_	0	0	0	0.128008772078385	0	0	0	0.528869562057513	0	0	0	0	0	0	0	0	0	0	0	0	0	0
St08_scmB_NODE_2350_	0	0	0.361206837587306	0.161705432599266	0	0	0.599130609569747	0.273082502724674	0	0	0.160042575034458	0.154239804368203	0	0	0.099195956244033	0	0	0	0.125155849637186	0	0	0
St08_scmB_NODE_2351_	0	0	0	0	0	0	0.336477009727397	0.554816474729754	0	0	0.108937852835182	0	0	0	0	0	0	0	0	0	0	0
St08_scmB_NODE_2354_	0	0	0	0.380768760012336	0	0	0	0.462592755443732	0	0	0.111373937323924	0	0	0	0	0	0	0	0	0	0	0
St08_scmB_NODE_2355_	0	0	0	0	0	0	0	0.263561467546295	0	0	0	0	0	0	0	0	0	0	0	0	0	0
St08_scmB_NODE_2357_	0	0	0.192076934773827	0.129428832072948	0	0	0.303705692555473	0.27558029263351	0	0	0	0	0	0	0	0	0	0	0	0	0	0
St08_scmB_NODE_2358_	0	0	0.313694187962561	0.240898749272371	0	0	0.576824563958172	0.58241465919503	0	0	0.120641591749379	0	0	0	0.055937981453033	0	0	0	0.123800880257976	0	0	0
St08_scmB_NODE_236_	0	0	0.27189299228998	0.610646580811476	0	0	0.680316534219483	1.02573233233152	0	0	0.218007892704513	0.22992344462868	0	0	0.103990907441347	0	0.121382024113196	0	0.101592444692508	0	0	0
St08_scmB_NODE_2363_	0	0	0	0	0	0	0	0.217318503600301	0	0	0	0	0	0	0	0	0	0	0	0	0	0
St08_scmB_NODE_2364_	0	0	0	0	0	0	0.156634861186101	0.666295279552041	0	0	0	0	0	0	0	0	0	0	0	0	0	0
St08_scmB_NODE_2365_	0	0	0.125817694638976	0.184602309588847	0	0	0	0.166609050447603	0	0	0	0	0	0	0	0	0	0	0	0	0	0
St08_scmB_NODE_237_	0	0	0.070463653888185	0.400756822595282	0	0	0	0.62025099329325	0	0	0	0	0	0	0	0	0	0	0	0	0	0
St08_scmB_NODE_2370_	0	0	0.891336019316259	1.39801159280742	0	0	0.973486852456906	1.30976506317984	0	0	1.04594517748678	1.21127499425215	0	0.103436891027224	1.04971390440733	1.12422664357446	0.779242513558557	0	1.21484902688583	1.56009709574417	0	0.334139155695276
St08_scmB_NODE_2371_	0	0	0.364976876840202	0.268405538501473	0	0	0.39032511210083	0.539767051029869	0	0	0	0	0	0	0	0	0	0	0	0	0	0
St08_scmB_NODE_2374_	0	0	0	0.122316187818133	0	0	0	0.171428458957325	0	0	0	0	0	0	0	0	0	0	0	0	0	0
St08_scmB_NODE_2375_	0	0	0	0	0	0	0	0.288862208974008	0	0	0	0	0	0	0	0	0	0	0	0	0	0
St08_scmB_NODE_238_	0	0	0	0	0	0	0	0.282160897564478	0	0	0	0	0	0	0	0	0	0	0	0	0	0
St08_scmB_NODE_2380_	0	0	0	0	0	0	0	0.341338004638805	0	0	0	0	0	0	0	0	0	0	0	0	0	0
St08_scmB_NODE_2381_	0	0	0.216011116953401	0.567274359285235	0	0	0.24105109734173	1.23964450626932	0	0	0.197461405670552	0.221210198658004	0	0	0	0	0	0	0	0	0	0
St08_scmB_NODE_2383_	0	0	0	0.471960701099559	0	0	0	0.847339115170848	0	0	0	0	0	0	0	0	0	0	0	0	0	0
St08_scmB_NODE_2385_	0	0	0.306762507100861	0.456874755155839	0	0	0.18776918193057	0.47231294621371	0	0	0	0	0	0	0	0	0	0	0	0	0	0
St08_scmB_NODE_2388_	0	0	0	0	0	0	0	0.275485909596847	0	0	0	0	0	0	0	0	0	0	0	0	0	0
St08_scmB_NODE_2389_	0	0	0.410490531425039	0.665793930649845	0	0	0.810927362698947	0.909266719704428	0	0	0.294823035048976	0.304913702207141	0	0	0.119731280699172	0.164527949832037	0.095003008763736	0	0.07531542823662	0	0	0
St08_scmB_NODE_239_	0	0	0.127670080602193	0.335834602554077	0	0	0.182687884724107	0.964453148210767	0	0	0	0	0	0	0	0	0	0	0	0	0	0
St08_scmB_NODE_2390_	0	0	0	0	0	0	0.197130362478809	0.222583999058177	0	0	0	0	0	0	0	0	0	0	0	0	0	0
St08_scmB_NODE_2391_	0	0	0	0.119379560539354	0	0	0	0.313811840282054	0	0	0	0	0	0	0	0	0	0	0	0	0	0
St08_scmB_NODE_2393_	0	0	0.10763577262129	0.406402425302524	0	0	0	1.33452349838693	0	0	0	0	0	0	0	0	0	0	0	0	0	0
St08_scmB_NODE_2394_	0	0	0.244927260176935	0	0	0	0	0.199527323795221	0	0	0	0	0	0	0	0	0	0	0	0	0	0
St08_scmB_NODE_2395_	0	0	0	0	0	0	0	0.25307142218706	0	0	0	0	0	0	0	0	0	0	0	0	0	0
St08_scmB_NODE_2396_	0	0	0.164993824035703	0.788666549763507	0	0	0.254753850850332	0.557200057081882	0	0	0.202540234044391	0.173789060799034	0	0	0	0	0	0	0	0	0	0
St08_scmB_NODE_2397_	0	0	0.252355848709427	0.213011718078808	0	0	0.218142913720158	0.150963934590113	0	0	0	0	0	0	0	0	0	0	0.101071688184553	0.125509809342223	0	0
St08_scmB_NODE_2398_	0	0	0.319613943174767	0.198111770048205	0	0	0.545286766186926	0.245938987461262	0	0	0.111033707004194	0.140865546213603	0	0	0	0	0	0	0	0	0	0
St08_scmB_NODE_2399_	0	0	0.120001315477289	0.385158716991609	0	0	0.352168768657363	0.214923559327196	0	0	0	0.139860610119567	0	0	0.078103697010314	0	0.104300325343598	0	0	0	0	0
St08_scmB_NODE_24_	0	0	0.139944511922964	0.236345029875081	0	0	0.147852040076887	0.347678244395161	0	0	0	0	0	0	0	0	0	0	0	0	0	0
St08_scmB_NODE_2400_	0	0	0.777557869882251	1.00645329397017	0	0	0.967440721566004	1.1953189940235	0	0	0.62546849067218	0.67529772799084	0	0	0.450953273134511	0.486503100878556	0.459036012918693	0	0.753851637905084	0.949547257096068	0	0
St08_scmB_NODE_2401_	0	0	0	0.16909316498908	0	0	0	0.447858349413605	0	0	0	0	0	0	0	0	0	0	0	0	0	0
St08_scmB_NODE_2404_	0	0	0.095706939904052	0	0	0	0.16052825234649	0.286115592468183	0	0	0	0	0	0	0	0	0	0	0	0	0	0
St08_scmB_NODE_2409_	0	0	0	0.240120527304667	0	0	0	0.212676615321743	0	0	0	0	0	0	0	0	0	0	0	0	0	0
St08_scmB_NODE_241_	0	0	0	0	0	0	0	0.370331780106827	0	0	0	0	0	0	0	0	0	0	0	0	0	0
St08_scmB_NODE_2410_	0	0	0.251923683703542	0.664933142018713	0	0	0.441741037660971	0.785062633126794	0	0	0.107508833453856	0.181826943136932	0	0	0.152885545490221	0.228981548067689	0.127034685177682	0	0.174358392343064	0.216772193979347	0	0
St08_scmB_NODE_2413_	0	0	0	0.183883342115027	0	0	0.191399513578278	1.0744411587253	0	0	0	0	0	0	0	0	0	0	0	0	0	0
St08_scmB_NODE_2414_	0	0	0	0	0	0	0	0.279237185397931	0	0	0	0	0	0	0	0	0	0	0	0	0	0
St08_scmB_NODE_2415_	0	0	0	0.796043620539509	0	0	0.696642468707088	1.24847941942926	0	0	0	0	0	0	0	0	0	0	0	0	0	0
St08_scmB_NODE_2416_	0	0	0.206235265318758	0.735882642150152	0	0	0.479385906975188	1.10236881659686	0	0	0.167214890386553	0.159139562804517	0	0	0.070444355511183	0	0	0	0.082133461352114	0	0	0
St08_scmB_NODE_2417_	0	0	0.751008499626263	0.451621015723826	0	0	0.776596448581806	0.989534385466555	0	0	0.223289119232751	0.23827485339465	0	0	0.115919964817342	0	0.148307674536643	0	0.353044975358617	0.353129238068805	0	0
St08_scmB_NODE_2420_	0	0	0	0	0	0	0.447503672847047	0.376616648426271	0	0	0.129710945899165	0	0	0	0.093693315771969	0	0	0	0	0	0	0
St08_scmB_NODE_2422_	0	0	0	0.289584439771209	0	0	0	0.565415796553479	0	0	0	0	0	0	0	0	0	0	0	0	0	0
St08_scmB_NODE_2423_	0	0	0.089476454966085	0.393794501016402	0	0	0.383509854437349	0.219149307135497	0	0	0.121444604333722	0.157427908878869	0	0	0.092895617693535	0.200401972487803	0.098578936587727	0	0	0	0	0
St08_scmB_NODE_2425_	0	0	0	0.101656369609067	0	0	0	0.280610253290857	0	0	0	0	0	0	0	0	0	0	0	0	0	0
St08_scmB_NODE_2427_	0	0	0	0	0	0	0	0.354386078896084	0	0	0	0	0	0	0	0	0	0	0	0	0	0
St08_scmB_NODE_2428_	0	0	0.106219747050443	0	0	0	0	0.502421212553262	0	0	0	0	0	0	0	0	0	0	0	0	0	0
St08_scmB_NODE_243_	0	0	0	0.107006226101237	0	0	0	1.10337707822625	0	0	0	0	0	0	0	0	0	0	0	0	0	0
St08_scmB_NODE_2430_	0	0	0	0	0	0	0	0.32162048439811	0	0	0	0	0	0	0	0	0	0	0	0	0	0
St08_scmB_NODE_2431_	0	0	0.234211998344509	0.379389284012818	0	0	0.589385740584835	0.658313950911325	0	0	0.136738088485791	0	0	0	0	0	0	0	0.146977907407245	0	0	0
St08_scmB_NODE_2434_	0	0	0	0.545108063956134	0	0	0.434952789985098	0.329363715432905	0	0	0	0	0	0	0	0	0	0	0	0	0	0
St08_scmB_NODE_2435_	0	0	0	0.094080432834152	0	0	0	0.495379537561742	0	0	0	0	0	0	0	0	0	0	0	0	0	0
St08_scmB_NODE_2437_	0	0	0	0	0	0	0	0.52573937051891	0	0	0	0	0	0	0	0	0	0	0	0	0	0
St08_scmB_NODE_244_	0	0	0	0	0	0	0	0.882055970808665	0	0	0	0	0	0	0	0	0	0	0	0	0	0
St08_scmB_NODE_2440_	0	0	0.307143429401919	1.09185661344455	0	0	0.292222002891087	1.07875039714883	0	0	0.406159662561808	0.433736364561973	0	0	0.166027379554494	0.208433818314688	0	0	0	0.297180127198548	0	0
St08_scmB_NODE_2442_	0	0	0.100237303784465	0.122582620309317	0	0	0	0.442267509481089	0	0	0	0	0	0	0	0	0	0	0	0	0	0
St08_scmB_NODE_2443_	0	0	0	0.167236840965555	0	0	0	0.295920033007165	0	0	0	0	0	0	0	0	0	0	0	0	0	0
St08_scmB_NODE_2446_	0	0	0.485659673562666	0.719860542110214	0	0	0.55516948707847	1.3227581848833	0	0	0.274662266856527	0.279032763194771	0	0	0.114451151539542	0	0	0	0.273873516455503	0.460247482197008	0	0
St08_scmB_NODE_2448_	0	0	0.211178849771499	0.166314614942608	0	0	0.36976567883303	0.277418716815376	0	0	0	0	0	0	0	0	0	0	0	0	0	0
St08_scmB_NODE_245_	0	0	0	0.267374831083565	0	0	0.190893090343557	1.13437974735583	0	0	0	0	0	0	0	0	0	0	0	0	0	0
St08_scmB_NODE_2450_	0	0	0	0.52872832713254	0	0	0	1.01542861416184	0	0	0	0	0	0	0	0	0	0	0	0	0	0
St08_scmB_NODE_2451_	0	0	0	0	0	0	0.226554313634417	0.375760663268476	0	0	0	0	0	0	0	0	0	0	0	0	0	0
St08_scmB_NODE_2453_	0	0	0.120263963573968	0.290664316590247	0	0	0.393693049840985	0.455883079335689	0	0	0	0	0	0	0	0	0	0	0	0	0	0
St08_scmB_NODE_2454_	0	0	0	0	0	0	0	0.172699106499203	0	0	0	0	0	0	0	0	0	0	0	0	0	0
St08_scmB_NODE_2456_	0	0	0	0	0	0	0	0.92873693304329	0	0	0	0	0	0	0	0	0	0	0	0	0	0
St08_scmB_NODE_2457_	0	0	0.112111674607182	0.156741439651383	0	0	0.280725011371302	0.832822244555886	0	0	0	0	0	0	0	0	0	0	0	0	0	0
St08_scmB_NODE_246_	0	0	0	0	0	0	0	0.566229727106349	0	0	0	0	0	0	0	0	0	0	0	0	0	0
St08_scmB_NODE_2460_	0	0	0	0.647905628031328	0	0	0.347471091988195	0.711672653020299	0	0	0.131133856574343	0	0	0	0	0	0	0	0	0	0	0
St08_scmB_NODE_2461_	0	0	0.09008186562437	0.201834614172188	0	0	0.1572945682353	0.264757816220667	0	0	0.105710999138419	0.164864123432532	0	0	0	0	0	0	0.142456782289981	0.868295468242555	0	0
St08_scmB_NODE_2462_	0	0	0.71203619712514	1.08504995966551	0	0	0.993467274685694	1.09841031280309	0	0.093761765844879	0.793646817809029	0.88999040357182	0	0.094376922903873	0.631168744146207	0.831471015048746	0.627406483932657	0	0.994627519340683	1.11562675041346	0.183253049264228	0.399625068359584
St08_scmB_NODE_2463_	0	0	0	0	0	0	0	0.26542196650839	0	0	0	0	0	0	0	0	0	0	0	0	0	0
St08_scmB_NODE_2464_	0	0	0.080209805861462	0.251473998071545	0	0	0.281309036612426	0.575727637648088	0	0	0.100870113120729	0	0	0	0	0	0	0	0	0	0	0
St08_scmB_NODE_2467_	0	0	0.121373181245104	0.402802982338631	0	0	0.430773562266621	0.593117994658142	0	0	0	0	0	0	0.086283832851378	0	0	0	0.090607526660085	0.269933334361336	0	0
St08_scmB_NODE_2468_	0	0	0.498770548731315	0.565415509684546	0	0	0.585157579471992	0.38024958391863	0	0	0.235703660841975	0.233987609381042	0	0	0.132825053594047	0.160305136999457	0.150653554542823	0	0.452467945305568	0.574752233420309	0	0
St08_scmB_NODE_2471_	0	0	0	0.386264762005709	0	0	0.169967950205681	0.671249941741291	0	0	0.302712455442728	0.307344981142282	0	0	0	0	0	0	0	0	0	0
St08_scmB_NODE_2473_	0	0	0.106609225259193	0.28474921369202	0	0	0	0.172366181405031	0	0	0	0	0	0	0	0	0	0	0	0	0	0
St08_scmB_NODE_2477_	0	0	0	0.645145315603946	0	0	0.266819269142881	0.792351593098857	0	0	0.1934822415841	0.148693030436108	0	0	0.085897623276477	0	0	0	0	0	0	0
St08_scmB_NODE_2479_	0	0	0	0	0	0	0	0.343519036071457	0	0	0	0	0	0	0	0	0	0	0	0	0	0
St08_scmB_NODE_2480_	0	0	0.737079959727883	0.93843851205553	0	0	0.614829930829722	1.38309957250074	0	0	0.229074151137029	0	0	0	0	0	0	0	0.267820656083593	0.276810909502745	0	0
St08_scmB_NODE_2483_	0	0	0	0.261350153357888	0	0	0.192121952484713	0.477805421236058	0	0	0	0	0	0	0	0	0	0	0	0	0	0
St08_scmB_NODE_2485_	0	0	0	0	0	0	0	0.286319790566159	0	0	0	0	0	0	0	0	0	0	0	0	0	0
St08_scmB_NODE_2486_	0	0	0	0	0	0	0.10243575720095	0.388850401044582	0	0	0	0	0	0	0	0	0	0	0	0	0	0
St08_scmB_NODE_2487_	0	0	0.070267295179754	0.271367524751646	0	0	0.267469968643533	0.192718376748685	0	0	0.085112722935536	0	0	0	0	0.128396397644368	0	0	0	0	0	0
St08_scmB_NODE_249_	0	0	0.22581324024722	0.486418526708871	0	0	0.134629910432303	0.462760776221615	0	0	0.358479501249291	0.408464475307103	0	0	0	0	0	0	0	0	0	0
St08_scmB_NODE_2490_	0	0	0.261919658975651	0.626541557482237	0	0	0.228284590170342	0.412162458772458	0	0	0.261491125524613	0.305858672258515	0	0	0.192627972862172	0.262445198839198	0.178733740093834	0	0.52416131436744	0.69361925892893	0	0
St08_scmB_NODE_2493_	0	0	0	0	0	0	0.113494193373526	0.226887711279736	0	0	0	0	0	0	0	0	0	0	0	0	0	0
St08_scmB_NODE_2495_	0	0	0	0.218591104646681	0	0	0	0.268773418155404	0	0	0	0	0	0	0	0	0	0	0	0	0	0
St08_scmB_NODE_2497_	0	0	0.077514046902882	0.62377383445893	0	0	0	0.394662672012978	0	0	0	0	0	0	0	0	0	0	0	0	0	0
St08_scmB_NODE_2498_	0	0	0.096179335899983	0	0	0	0.266111068590484	0.217374806894212	0	0	0	0	0	0	0	0	0	0	0	0	0	0
St08_scmB_NODE_250_	0	0	0	0.678376202118803	0	0	0.377626544751191	0.597719135278818	0	0	0	0	0	0	0	0	0	0	0	0	0	0
St08_scmB_NODE_2500_	0	0	0	0	0	0	0	0.188637315888987	0	0	0	0	0	0	0	0	0	0	0	0	0	0
St08_scmB_NODE_2501_	0	0	0	0.276553922273528	0	0	0	0.488551098269097	0	0	0.119365123294227	0	0	0	0	0	0	0	0	0	0	0
St08_scmB_NODE_2503_	0	0	0	0	0	0	0	0.293245407900592	0	0	0	0	0	0	0	0	0	0	0	0	0	0
St08_scmB_NODE_2504_	0	0	0.583153006075172	0.171303276323859	0	0	0.29319951225327	0.254111640796812	0	0	0	0	0	0	0	0	0	0	0.097626053315524	0	0	0
St08_scmB_NODE_2505_	0	0	0.129319563297202	0.276013810628744	0	0	0.27015784729211	0.330312488429478	0	0	0	0	0	0	0	0	0	0	0.074716380114854	0.170553754300371	0	0
St08_scmB_NODE_2507_	0	0	0	0	0	0	0	0.199082246130881	0	0	0	0	0	0	0	0	0	0	0	0	0	0
St08_scmB_NODE_2508_	0	0	0.361241494789009	0.323964636435613	0	0	0.274201411730267	0.306693669956068	0	0	0	0	0	0	0	0	0	0	0.134516827677125	0.242542122692966	0	0
St08_scmB_NODE_2510_	0	0	0	0.17345394071122	0	0	0.219461778482765	0.543487254318639	0	0	0	0	0	0	0	0	0	0	0	0	0	0
St08_scmB_NODE_2512_	0	0	0.314518912489669	0.492492320732825	0	0	0.318103415639645	0.70170698764891	0	0	0	0	0	0	0	0	0	0	0	0.224313478024194	0	0
St08_scmB_NODE_2516_	0	0	0.256479809843728	0.582101837395161	0	0	0.44981711149742	0.781239862940105	0	0	0.288296753970704	0.331054706243603	0	0	0.214194062709848	0.184551588311947	0	0	0.208806670813698	0.406327012036281	0	0
St08_scmB_NODE_2517_	0	0	0	0	0	0	0	0.247578865800477	0	0	0	0	0	0	0	0	0	0	0	0	0	0
St08_scmB_NODE_2518_	0	0	0.072162844540747	0.431038809872938	0	0	0	0.587210076376781	0	0	0	0	0	0	0	0	0	0	0	0	0	0
St08_scmB_NODE_2519_	0	0	0	0.429192347237875	0	0	0.31183590889164	1.12274331311559	0	0	0	0	0	0	0	0	0	0	0	0	0	0
St08_scmB_NODE_252_	0	0	0	0	0	0	0	0.31601932880625	0	0	0	0	0	0	0	0	0	0	0	0	0	0
St08_scmB_NODE_2522_	0	0	0	0	0	0	0	0.152486507056523	0	0	0	0	0	0	0	0	0	0	0	0	0	0
St08_scmB_NODE_2523_	0	0	0.339405638694083	0.184674995979699	0	0	0.220704242552909	0.268314698004332	0	0	0	0	0	0	0	0	0	0	0	0	0	0
St08_scmB_NODE_2524_	0	0	0	0	0	0	0	0.220017524900154	0	0	0	0	0	0	0	0	0	0	0	0	0	0
St08_scmB_NODE_2526_	0	0	0.148727265414514	0.142928141711801	0	0	0.323238422193042	0.255170877332701	0	0	0	0	0	0	0	0	0	0	0	0	0	0
St08_scmB_NODE_2528_	0	0	0	0.187309134329009	0	0	0.173545075258375	0.226345754744155	0	0	0	0	0	0	0	0	0	0	0.30149868820551	0.452013426041205	0	0
St08_scmB_NODE_253_	0	0	0	0.145509131289254	0	0	0	0.240230281252937	0	0	0	0	0	0	0	0	0	0	0	0	0	0
St08_scmB_NODE_2536_	0	0	0	0	0	0	0	0.159956062483945	0	0	0	0	0	0	0	0	0	0	0	0	0	0
St08_scmB_NODE_2539_	0	0	0.211741521729251	0.25771938980811	0	0	0.229989098984217	0.309275595021818	0	0	0	0	0	0	0	0	0	0	0.116924115134305	0.152770337024742	0	0
St08_scmB_NODE_254_	0	0	0	0.236895065428468	0	0	0.345374864228944	1.41448823998739	0	0	0.081916416414849	0	0	0	0	0	0	0	0	0	0	0
St08_scmB_NODE_2540_	0	0	0	0.467344761241117	0	0	0	1.52798332630861	0	0	0	0	0	0	0	0	0	0	0	0	0	0
St08_scmB_NODE_2542_	0	0	0	0	0	0	0	0.091891173945988	0	0	0	0	0	0	0	0	0	0	0	0	0	0
St08_scmB_NODE_2543_	0	0	0.172101392982567	0.227456128061643	0	0	0.193892000466923	0.313353195449206	0	0	0	0	0	0	0	0	0	0	0	0	0	0
St08_scmB_NODE_2548_	0	0	0.188942257925294	0	0	0	0	0.281841504786193	0	0	0	0	0	0	0	0	0	0	0	0	0	0
St08_scmB_NODE_2549_	0	0	0	0.231128832761495	0	0	0	0.230871849469635	0	0	0	0	0	0	0	0	0	0	0	0	0	0
St08_scmB_NODE_255_	0	0	0	0.349897595131326	0	0	0	0.27177232293287	0	0	0	0	0	0	0	0	0	0	0	0	0	0
St08_scmB_NODE_2550_	0	0	0.066413614891772	0.571201924743561	0	0	0	0.630587993817054	0	0	0.213795284903356	0.238730806502166	0	0	0.074509122237107	0	0	0	0	0.257479037603308	0	0
St08_scmB_NODE_2553_	0	0	0.625484788488306	0.306441724458516	0	0	0.453490345697577	1.10749263280311	0	0	0.106586285362417	0	0	0	0	0	0	0	0.310442023992148	0.25371032056109	0	0
St08_scmB_NODE_2555_	0	0	0	0	0	0	0	0.357128897274716	0	0	0	0	0	0	0	0	0	0	0	0	0	0
St08_scmB_NODE_2558_	0	0	0	0	0	0	0	0.121089261779937	0	0	0	0	0	0	0	0	0	0	0	0	0	0
St08_scmB_NODE_256_	0	0	0	0.54127856967393	0	0	0	0.856918558054697	0	0	0	0	0	0	0	0	0	0	0	0	0	0
St08_scmB_NODE_2560_	0	0	0	0	0	0	0	0.218251258038042	0	0	0	0	0	0	0	0	0	0	0	0	0	0
St08_scmB_NODE_2561_	0	0	0	0	0	0	0	0.312585197382441	0	0	0	0	0	0	0	0	0	0	0	0	0	0
St08_scmB_NODE_2564_	0	0	0	0.191672582772897	0	0	0	0.206462155019758	0	0	0	0	0	0	0	0	0	0	0	0	0	0
St08_scmB_NODE_2567_	0	0	0	0	0	0	0	0.437466663419082	0	0	0	0	0	0	0	0	0	0	0	0	0	0
St08_scmB_NODE_2568_	0	0	0	0.244590345002271	0	0	0	1.09580243813892	0	0	0	0	0	0	0	0	0	0	0	0	0	0
St08_scmB_NODE_2572_	0	0	0	0	0	0	0	0.344388390972899	0	0	0	0	0	0	0	0	0	0	0	0	0	0
St08_scmB_NODE_2573_	0	0	0.419637006723178	0.176644856343495	0	0	0.224587515424971	0.312694456423098	0	0	0	0	0	0	0	0	0	0	0.131236158618791	0	0	0
St08_scmB_NODE_2574_	0	0	0	0.248612599542659	0	0	0	1.13654113599413	0	0	0	0	0	0	0	0	0	0	0	0	0	0
St08_scmB_NODE_2577_	0	0	0	0	0	0	0	0.462053583378073	0	0	0	0	0	0	0	0	0	0	0	0	0	0
St08_scmB_NODE_2579_	0	0	0	0	0	0	0	0.443824504313803	0	0	0	0	0	0	0	0	0	0	0	0	0	0
St08_scmB_NODE_258_	0	0	0	0.152885412566745	0	0	0	0.880618815238731	0	0	0	0	0	0	0	0	0	0	0	0	0	0
St08_scmB_NODE_2580_	0	0	0	0.162884799347226	0	0	0.167191925205558	0.292180407037398	0	0	0	0	0	0	0	0	0	0	0	0	0	0
St08_scmB_NODE_2581_	0	0	0	0	0	0	0	0.468840264553168	0	0	0	0	0	0	0	0	0	0	0	0	0	0
St08_scmB_NODE_2582_	0	0	0.50385239448467	0.601287800958542	0	0	0.208687811750152	0.619260913096733	0	0	0	0	0	0	0	0	0	0	0.147467581570776	0	0	0
St08_scmB_NODE_2586_	0	0	0	0.772075258797768	0	0	0	0.639443775239175	0	0	0	0	0	0	0	0	0	0	0	0	0	0
St08_scmB_NODE_2588_	0	0	0.722898637337482	0.867679472411205	0	0	0.493479013614826	1.56912119351837	0	0	0.260702960450063	0.230526058130973	0	0	0.064714695071584	0	0	0	0.230714328744776	0.20578362251799	0	0
St08_scmB_NODE_2590_	0	0	0	0	0	0	0	0.457885856205972	0	0	0	0	0	0	0	0	0	0	0	0	0	0
St08_scmB_NODE_2595_	0	0	0	0	0	0	0	0.34911473524825	0	0	0	0	0	0	0	0	0	0	0	0	0	0
St08_scmB_NODE_2598_	0	0	0.077154233567861	0.144469195453131	0	0	0	0.38087788824252	0	0	0	0	0	0	0	0	0	0	0	0	0	0
St08_scmB_NODE_26_	0	0	0.13854625350436	0.273198534988271	0	0	0.151388776136355	0.272962808125894	0	0	0	0	0	0	0	0	0	0	0	0	0	0
St08_scmB_NODE_260_	0	0	0	0	0	0	0	0.214139632286586	0	0	0	0	0	0	0	0	0	0	0	0	0	0
St08_scmB_NODE_2600_	0	0	0	0.230047994697348	0	0	0	0.65694008119915	0	0	0	0	0	0	0	0	0	0	0	0	0	0
St08_scmB_NODE_2601_	0	0	0	0	0	0	0	0.322906543612926	0	0	0	0	0	0	0	0	0	0	0	0	0	0
St08_scmB_NODE_2602_	0	0	0	0.101356063196874	0	0	0	0.401388242694024	0	0	0	0	0	0	0	0	0	0	0	0	0	0
St08_scmB_NODE_2604_	0	0	0	0	0	0	0	0.140226646885299	0	0	0	0	0	0	0	0	0	0	0	0	0	0
St08_scmB_NODE_2605_	0	0	0	0	0	0	0.153935300030228	0.336729001295552	0	0	0	0	0	0	0	0	0	0	0	0	0	0
St08_scmB_NODE_2606_	0	0	0	0.204089077591487	0	0	0.125241398520033	0.412330200419828	0	0	0	0	0	0	0	0	0	0	0	0	0	0
St08_scmB_NODE_2607_	0	0	0.197888164266896	0.479014301745638	0	0	0.353649982011059	0.198514232273657	0	0	0	0	0	0	0	0	0	0	0.09510321542706	0	0	0
St08_scmB_NODE_2608_	0	0	0	0.092243641931556	0	0	0.237512654113498	0	0	0	0	0	0	0	0	0	0	0	0	0	0	0
St08_scmB_NODE_261_	0	0	0.057752554005417	0.146537247547363	0	0	0	0.410818188083914	0	0	0	0	0	0	0	0	0	0	0	0	0	0
St08_scmB_NODE_2615_	0	0	0	0.214582941053609	0	0	0.132866487171955	0.276707199532781	0	0	0.117280430322851	0	0	0	0	0	0	0	0	0	0	0
St08_scmB_NODE_2616_	0	0	0.170964235614347	0.136402974765436	0	0	0.497716489629955	0.341059310626901	0	0	0.121658174175928	0	0	0	0.057621668207614	0	0	0	0	0	0	0
St08_scmB_NODE_2617_	0	0	0	0.128057481134118	0	0	0	0.355199814202681	0	0	0	0	0	0	0	0	0	0	0	0	0	0
St08_scmB_NODE_2618_	0	0	0.170340754785774	0.329485543144853	0	0	0	0.219868277667642	0	0	0	0	0	0	0	0	0	0	0	0	0	0
St08_scmB_NODE_2620_	0	0	0.611251765649161	0.464920726658092	0	0	0.539006637746845	0.670584535335652	0	0	0.168524516463676	0	0	0	0	0	0	0	0.350808785105511	0.520547862899883	0	0
St08_scmB_NODE_2622_	0	0	0.316355866624084	0.184148813944012	0	0	0.219916632989183	0.655353113501546	0	0	0	0	0	0	0	0	0	0	0	0	0	0
St08_scmB_NODE_2623_	0	0	0.083375473258948	0.280939870722664	0	0	0.180013443608407	0.334015261835984	0	0	0.126245832327502	0	0	0	0.128374751469256	0	0	0	0	0	0	0
St08_scmB_NODE_2624_	0	0	0	0	0	0	0	0.288874147543316	0	0	0	0	0	0	0	0	0	0	0	0	0	0
St08_scmB_NODE_2625_	0	0	0.380835933954585	0.277235028018548	0	0	0.235856124441965	0.556422743378137	0	0	0	0	0	0	0	0	0	0	0.112951077046253	0.145215898279811	0	0
St08_scmB_NODE_2627_	0	0	0	0	0	0	0	0.287299405970881	0	0	0	0	0	0	0	0	0	0	0	0	0	0
St08_scmB_NODE_2628_	0	0	0	0.18631362067331	0	0	0.429453105765753	0.46125694697157	0	0	0.094406289247122	0	0	0	0	0	0	0	0	0	0	0
St08_scmB_NODE_2629_	0	0	0	0.254989893843883	0	0	0.389645107180924	0.416479092605733	0	0	0	0	0	0	0	0	0	0	0	0	0	0
St08_scmB_NODE_2631_	0	0	0.088051871781738	0.391538103353698	0	0	0.149072111986892	0.961192909985478	0	0	0.118625151245851	0	0	0	0	0	0	0	0	0	0	0
St08_scmB_NODE_2633_	0	0	0	0.289399719973994	0	0	0.127622576453097	0.297448273110967	0	0	0	0	0	0	0	0	0	0	0	0	0	0
St08_scmB_NODE_2636_	0	0	0	0.777223990529823	0	0	0.2403918499868	1.2304349552395	0	0	0.161127085811397	0	0	0	0	0	0	0	0	0	0	0
St08_scmB_NODE_2637_	0	0	0.208829786352424	0.327157505501889	0	0	0.268660391485676	1.06896175427197	0	0	0	0	0	0	0	0	0	0	0.085610352719345	0.124179726520793	0	0
St08_scmB_NODE_2638_	0	0	0.653822231887684	0.77732667277563	0	0	0.693681151515039	0.660326883010069	0	0	0.26071673980708	0.235185847460414	0	0	0.114704334264454	0	0	0	0.42080925872825	0.583323144962982	0	0
St08_scmB_NODE_2639_	0	0	0	0	0	0	0	0.338187897568598	0	0	0	0	0	0	0	0	0	0	0	0	0	0
St08_scmB_NODE_264_	0	0	0	0.095935711454514	0	0	0	0.256840594106136	0	0	0	0	0	0	0	0	0	0	0	0	0	0
St08_scmB_NODE_2640_	0	0	0	0	0	0	0	0.164277235205071	0	0	0.110809981863935	0	0	0	0	0	0	0	0	0	0	0
St08_scmB_NODE_2642_	0	0	0	0	0	0	0	0.502866362673344	0	0	0	0	0	0	0	0	0	0	0	0	0	0
St08_scmB_NODE_2644_	0	0	0	0.120406913895108	0	0	0	0	0	0	0	0	0	0	0	0	0	0	0	0	0	0
St08_scmB_NODE_2648_	0	0	1.54992821404856	1.59703546784337	0	0	1.54547586381694	1.4518610511619	0	0.408791057482878	1.1293528987169	1.13747113957258	0.544140604196081	0.438926760135253	0.938953322577771	1.0506248893293	0.977147839177416	0	1.39931997343987	1.52710358615067	0	0.631305812083682
St08_scmB_NODE_2650_	0	0	0.109034808058787	0	0	0	0	0.618115701084859	0	0	0	0	0	0	0	0	0	0	0	0	0	0
St08_scmB_NODE_2653_	0	0	0	0.107823462894555	0	0	0.168903183973832	0.377976890762257	0	0	0.099404265786894	0	0	0	0	0	0	0	0	0	0	0
St08_scmB_NODE_2655_	0	0	0	0.17020404674404	0	0	0	0.23248342134783	0	0	0	0	0	0	0	0	0	0	0	0	0	0
St08_scmB_NODE_2656_	0	0	0	0.168445685183739	0	0	0	0.224803453579302	0	0	0	0	0	0	0	0	0	0	0	0	0	0
St08_scmB_NODE_2659_	0	0	0	0.470721149456408	0	0	0.214338511949742	0.911879735635379	0	0	0.11643125735646	0	0	0	0	0	0	0	0	0	0	0
St08_scmB_NODE_2660_	0	0	0	0	0	0	0	0.211774572529128	0	0	0	0	0	0	0	0	0	0	0	0	0	0
St08_scmB_NODE_2667_	0	0	0	0	0	0	0.245387244726216	0.253546519861333	0	0	0	0	0	0	0	0	0	0	0	0	0	0
St08_scmB_NODE_2668_	0	0	0	0	0	0	0	0.318342097840721	0	0	0	0	0	0	0	0	0	0	0	0	0	0
St08_scmB_NODE_2671_	0	0	0	0.259695066120657	0	0	0.164551898430018	0.274836984139988	0	0	0.111412803823085	0	0	0	0.143524136134652	0	0	0	0	0	0	0
St08_scmB_NODE_2675_	0	0	0	0	0	0	0	0.246518475371074	0	0	0	0	0	0	0	0	0	0	0	0	0	0
St08_scmB_NODE_2676_	0	0	0	0.168325839930527	0	0	0.194743577820012	0.797117882479986	0	0	0	0	0	0	0	0	0	0	0	0	0	0
St08_scmB_NODE_2677_	0	0	0.295200858866644	0.285061480129087	0	0	0.149737714234527	0.390390322056449	0	0	0	0	0	0	0	0	0	0	0	0	0	0
St08_scmB_NODE_268_	0	0	0	0.627780916119228	0	0	0	1.50126311450602	0	0	0	0	0	0	0	0	0	0	0	0	0	0
St08_scmB_NODE_2682_	0	0	0.385922490366058	0.805093185401144	0	0	0.392417283613565	0.400847371260766	0	0	0.149473314395662	0.144246364668709	0	0	0	0	0	0	0.290433664391578	0.685425960131381	0	0
St08_scmB_NODE_2684_	0	0	0	0	0	0	0	0.347851986107068	0	0	0	0	0	0	0	0	0	0	0	0	0	0
St08_scmB_NODE_2688_	0	0	0	0	0	0	0	0.185911960469338	0	0	0	0	0	0	0	0	0	0	0	0	0	0
St08_scmB_NODE_269_	0	0	0.084343639691257	0.151341673580302	0	0	0	0.93792435289359	0	0	0	0	0	0	0	0	0	0	0	0	0	0
St08_scmB_NODE_2690_	0	0	0	0	0	0	0	0.300418968369204	0	0	0	0	0	0	0	0	0	0	0	0	0	0
St08_scmB_NODE_2691_	0	0	0.96459662048459	1.08318313367106	0	0	0.793481128354515	1.52324737540568	0	0	0.351911587062961	0.355431828701248	0	0	0.119764043238632	0.220695200353771	0.104431921534483	0	0.348844566264258	0	0	0
St08_scmB_NODE_2694_	0	0	0	0	0	0	0.101026287854289	0.247022702767577	0	0	0	0	0	0	0	0	0	0	0	0	0	0
St08_scmB_NODE_2695_	0	0	0	0	0	0	0.278085019906538	0.34729924636606	0	0	0.169808971326654	0.222028026916769	0	0	0	0	0	0	0	0	0	0
St08_scmB_NODE_2699_	0	0	0	0.170778288792199	0	0	0	0.254197854134756	0	0	0	0	0	0	0	0	0	0	0	0.402698857666228	0	0
St08_scmB_NODE_27_	0	0	0	0.178370397931346	0	0	0	0.674196487362668	0	0	0	0	0	0	0	0	0	0	0	0	0	0
St08_scmB_NODE_2703_	0	0	0	0	0	0	0	0.2565791859402	0	0	0	0	0	0	0	0	0	0	0	0	0	0
St08_scmB_NODE_2707_	0	0	0.113376820082728	0.115972448443168	0	0	0.130484255407679	0.44274524652904	0	0	0	0	0	0	0	0	0	0	0	0	0	0
St08_scmB_NODE_2708_	0	0	0	0	0	0	0	0.461010710030893	0	0	0	0	0	0	0	0	0	0	0	0	0	0
St08_scmB_NODE_2709_	0	0	0	0	0	0	0	0.247416907561274	0	0	0	0	0	0	0	0	0	0	0	0	0	0
St08_scmB_NODE_271_	0	0	0.139306609391711	0.682489663387118	0	0	0.568020527957004	0.418184349034489	0	0	0.449393625982107	0.52416033412657	0	0	0.404052251959245	0.368505393895878	0.20931965335282	0	0	0.482800865354624	0	0
St08_scmB_NODE_2711_	0	0	0.185961241585709	0.412899209314878	0	0	0.381487588162156	1.06660206693059	0	0	0	0	0	0	0	0	0	0	0	0	0	0
St08_scmB_NODE_2713_	0	0	0	0	0	0	0	0.267913964089876	0	0	0	0	0	0	0	0	0	0	0	0	0	0
St08_scmB_NODE_2714_	0	0	0	0	0	0	0	0.220492908445593	0	0	0	0	0	0	0	0	0	0	0	0	0	0
St08_scmB_NODE_272_	0	0	0	0	0	0	0	0.356666153512022	0	0	0	0	0	0	0	0	0	0	0	0	0	0
St08_scmB_NODE_2723_	0	0	0	0	0	0	0	0.270802645038619	0	0	0	0	0	0	0	0	0	0	0	0	0	0
St08_scmB_NODE_2725_	0	0	0.06150387115729	0	0	0	0	0.332398281632175	0	0	0	0	0	0	0	0	0	0	0	0	0	0
St08_scmB_NODE_2726_	0	0	0	0.1449519978778	0	0	0	0.322228981322347	0	0	0	0	0	0	0	0	0	0	0	0	0	0
St08_scmB_NODE_2729_	0	0	0	0.142932848366674	0	0	0.332378935668782	0.262268744855687	0	0	0.187701119684123	0.224146165025885	0	0	0	0.145742170060337	0.094459832568987	0	0	0	0	0
St08_scmB_NODE_273_	0	0	0	0.110544983863997	0	0	0	0.646172766431737	0	0	0	0	0	0	0	0	0	0	0	0	0	0
St08_scmB_NODE_2731_	0	0	0.109140096116584	0.149185096813334	0	0	0	0.241647871203935	0	0	0	0	0	0	0	0	0	0	0	0	0	0
St08_scmB_NODE_2732_	0	0	0.133025003260409	0.184555270734782	0	0	0.223360925270216	0.830271755955554	0	0	0	0	0	0	0	0	0	0	0	0	0	0
St08_scmB_NODE_2735_	0	0	0	0.238064891258883	0	0	0	0.4749110235101	0	0	0	0	0	0	0	0	0	0	0	0	0	0
St08_scmB_NODE_2737_	0	0	0	0	0	0	0	0.389750403288241	0	0	0	0	0	0	0	0	0	0	0	0	0	0
St08_scmB_NODE_2739_	0	0	0.108755981101615	0.750728888124691	0	0	0.295058469467233	1.17566327750292	0	0	0.167548003670328	0.174114610887984	0	0	0	0	0	0	0	0	0	0
St08_scmB_NODE_274_	0	0	0	0	0	0	0	0.438460415935186	0	0	0	0	0	0	0	0	0	0	0	0	0	0
St08_scmB_NODE_2740_	0	0	0	0.511656182610719	0	0	0	0.854944063814089	0	0	0	0	0	0	0	0	0	0	0	0	0	0
St08_scmB_NODE_2743_	0	0	0.192532030912945	0.327468427345631	0	0	0.464902633806308	0.730039116908367	0	0	0.165279495054064	0.171292835038974	0	0	0.081841051606862	0	0	0	0.14106191664261	0.184280387233275	0	0
St08_scmB_NODE_2746_	0	0	0.247560205279736	0.226692231021138	0	0	0.443620343836638	0.463173884182126	0	0	0.151391672613486	0	0	0	0.079233188759477	0	0	0	0	0	0	0
St08_scmB_NODE_2747_	0	0	0	0.17637475626341	0	0	0	0.267926492623504	0	0	0	0	0	0	0	0	0	0	0	0	0	0
St08_scmB_NODE_2752_	0	0	0.201938005803996	0.373043722403917	0	0	0.43205144108345	0.68287628063857	0	0	0	0	0	0	0	0	0	0	0	0.129440221419779	0	0
St08_scmB_NODE_2754_	0	0	0	0	0	0	0	0.672332554698561	0	0	0	0	0	0	0	0	0	0	0	0	0	0
St08_scmB_NODE_2755_	0	0	0	0.544574523263116	0	0	0.185094505165807	0.269498042098113	0	0	0	0	0	0	0	0	0	0	0	0	0	0
St08_scmB_NODE_2758_	0	0	0	0.688284131888961	0	0	0.352086727088674	0.371738125337459	0	0	0	0	0	0	0	0	0	0	0	0	0	0
St08_scmB_NODE_2759_	0	0	0	0.42459076595298	0	0	0.170309642838859	0.813922028858603	0	0	0	0	0	0	0	0	0	0	0	0	0	0
St08_scmB_NODE_2760_	0	0	0.107449308036414	0.140984647300902	0	0	0.115294812716378	0.245266339336295	0	0	0	0	0	0	0	0	0	0	0	0	0	0
St08_scmB_NODE_2763_	0	0	0.188787634976005	0.158801922247586	0	0	0.335958992881026	0.326639894755252	0	0	0	0	0	0	0	0	0	0	0	0	0	0
St08_scmB_NODE_2766_	0	0	0.078515289648869	0	0	0	0	0.793549634559253	0	0	0	0	0	0	0	0	0	0	0	0	0	0
St08_scmB_NODE_2767_	0	0	0	0.598841712243532	0	0	0.161635849168896	0.344755940891633	0	0	0.092903215509138	0	0	0	0	0	0	0	0	0	0	0
St08_scmB_NODE_2768_	0	0	0.133481942817908	0.286585643659799	0	0	0.231776368482121	0.293316315185192	0	0	0.11567183340037	0	0	0	0.065731121669001	0	0	0	0	0.174937498798803	0	0
St08_scmB_NODE_2769_	0	0	0.097761943184511	0	0	0	0.312610149554442	0.465652260179248	0	0	0	0	0	0	0	0	0	0	0	0	0	0
St08_scmB_NODE_277_	0	0	0	0	0	0	0	0.59856060122709	0	0	0	0	0	0	0	0	0	0	0	0	0	0
St08_scmB_NODE_2770_	0	0	0	0	0	0	0	0.443077396975672	0	0	0	0	0	0	0	0	0	0	0	0	0	0
St08_scmB_NODE_2771_	0	0	0.226241432566002	0.429528209829666	0	0	0.23081998592477	0.545942463851473	0	0	0.106753274392073	0	0	0	0	0	0	0	0	0	0	0
St08_scmB_NODE_2773_	0	0	0	0	0	0	0.125764336557622	0.270674020872937	0	0	0	0	0	0	0	0	0	0	0	0	0	0
St08_scmB_NODE_2774_	0	0	0.315012611017876	0.392871642529966	0	0	0.572918181666458	0.69924362563989	0	0	0.167364395898895	0.227612499173676	0	0	0.134837647791711	0	0	0	0.131871651166574	0.235527065184579	0	0
St08_scmB_NODE_2775_	0	0	0	0.096842069867916	0	0	0	0.178756224557528	0	0	0	0	0	0	0	0	0	0	0	0	0	0
St08_scmB_NODE_2776_	0	0	0.197766992536665	0.240022680965948	0	0	0.204649043811596	0.739383533786784	0	0	0	0	0	0	0	0	0	0	0	0	0	0
St08_scmB_NODE_2778_	0	0	0.123451351217392	0.16949181597306	0	0	0	0.214848061686051	0	0	0.139483716219498	0.165000637400725	0	0	0	0.116626416672737	0	0	0	0	0	0
St08_scmB_NODE_2779_	0	0	0.121225649895825	0	0	0	0.281867117831759	0.256870581703178	0	0	0.092735885747168	0	0	0	0	0	0	0	0	0	0	0
St08_scmB_NODE_2780_	0	0	0.419512776687185	0.505149873276273	0	0	0.303570087806128	1.48697144962408	0	0	0	0	0	0	0	0	0	0	0	0	0	0
St08_scmB_NODE_2781_	0	0	0	0.47269260526021	0	0	0.164568379863568	0.308530773794733	0	0	0	0	0	0	0	0	0	0	0	0	0	0
St08_scmB_NODE_2782_	0	0	0.172671531998008	0.104709747737952	0	0	0.302723595872176	0.280151692769854	0	0	0	0	0	0	0	0	0	0	0	0	0	0
St08_scmB_NODE_2785_	0	0	0	0.114924498486274	0	0	0	0.338173688081601	0	0	0	0	0	0	0	0	0	0	0	0	0	0
St08_scmB_NODE_2786_	0	0	0	0	0	0	0.209882255620139	0.395584961004492	0	0	0.081723991933989	0	0	0	0	0	0	0	0	0	0	0
St08_scmB_NODE_2788_	0	0	0.180181686644131	0.162079395484309	0	0	0	0.143470236440316	0	0	0	0	0	0	0	0	0	0	0	0	0	0
St08_scmB_NODE_2789_	0	0	0.560560368348433	0.854236523852327	0	0	0.737512759923582	1.13648122674301	0	0	0.283763385993592	0.302416841406974	0	0	0.119656811189311	0	0	0	0	0.343799437293318	0	0
St08_scmB_NODE_2793_	0	0	0	0.443157423011973	0	0	0	0.314074778632965	0	0	0	0	0	0	0	0	0	0	0	0	0	0
St08_scmB_NODE_2795_	0	0	0.35743000621542	0.236356416981267	0	0	0.314395798460315	0.325840238757725	0	0	0	0	0	0	0	0	0	0	0.148778877143354	0.255425816133834	0	0
St08_scmB_NODE_2796_	0	0	0	0	0	0	0	0.309533704211805	0	0	0	0	0	0	0	0	0	0	0	0	0	0
St08_scmB_NODE_2799_	0	0	0.08596988861609	0.157470321085742	0	0	0	0.22040905503426	0	0	0.136664755838058	0.158507518739823	0	0	0	0	0	0	0	0	0	0
St08_scmB_NODE_28_	0	0	0	0.346550226859853	0	0	0	0.651975442441601	0	0	0	0	0	0	0	0	0	0	0	0	0	0
St08_scmB_NODE_2800_	0	0	0.746670809985932	0.443454389516356	0	0	0.45660868369402	0.379594535881063	0	0	0	0	0	0	0	0	0	0	0.081961545097215	0	0	0
St08_scmB_NODE_2801_	0	0	0.157097540194398	0.261461223887011	0	0	0.289416345425815	0.298660001610996	0	0	0	0	0	0	0	0	0	0	0.093770544528996	0	0	0
St08_scmB_NODE_2803_	0	0	0	0	0	0	0.134406193212374	0.197105686519359	0	0	0	0	0	0	0	0	0	0	0	0	0	0
St08_scmB_NODE_2805_	0	0	0.805844638646721	1.1977072756522	0	0	0.842980641663272	1.19592767678244	0	0	0.554409641961134	0.64938653266153	0	0	0.359760955495876	0.369411325192811	0.328553320656193	0	0.461930422141818	0.768474761604767	0	0
St08_scmB_NODE_2807_	0	0	0.147912448156574	0.241848019559166	0	0	0	0.537427039853734	0	0	0	0	0	0	0	0	0	0	0	0	0	0
St08_scmB_NODE_2810_	0	0	0	0.217363588992411	0	0	0.192812305931164	0.148722227027507	0	0	0	0	0	0	0	0	0	0	0	0	0	0
St08_scmB_NODE_2813_	0	0	0.789705042217821	0.601218992991052	0	0	0.784245360588911	0.968911245399146	0	0	0.212161144884989	0.251501489202071	0	0	0.124800811679862	0.20387797450941	0.169158491231034	0	0.488199888265388	0.468301156307611	0	0
St08_scmB_NODE_2815_	0	0	0	0	0	0	0	0.948808948266013	0	0	0	0	0	0	0	0	0	0	0	0	0	0
St08_scmB_NODE_2816_	0	0	0	0.151337057179759	0	0	0.357493161873992	0.727350576204266	0	0	0	0.158001220369749	0	0	0.058212336888303	0	0	0	0	0	0	0
St08_scmB_NODE_2818_	0	0	0	0.7659238878728	0	0	0	0.903009156117414	0	0	0	0	0	0	0	0	0	0	0	0	0	0
St08_scmB_NODE_2819_	0	0	0.107219224735508	0.295086497206992	0	0	0.256944381831718	0.289299742063348	0	0	0.102182181354659	0.139124275865624	0	0	0	0	0	0	0	0.215393060892671	0	0
St08_scmB_NODE_2820_	0	0	0.140408639027502	0.161601747324571	0	0	0.443972712407224	0.379323192255165	0	0	0.107891018305663	0	0	0	0.097453094603605	0	0.177907471843233	0	0.126842715092845	0	0	0
St08_scmB_NODE_2821_	0	0	0.097291266440195	0	0	0	0.213867966209029	0.341002844484315	0	0	0	0	0	0	0	0	0	0	0	0	0	0
St08_scmB_NODE_2822_	0	0	0.222508381341904	0.294226918156401	0	0	0.413376152185263	0.358337867728837	0	0	0.118677706974599	0	0	0	0	0	0	0	0.137441543487007	0.38353455352416	0	0
St08_scmB_NODE_2824_	0	0	0	0	0	0	0	0.214838623557992	0	0	0	0	0	0	0	0	0	0	0	0	0	0
St08_scmB_NODE_2825_	0	0	0	0	0	0	0	0.271631563929362	0	0	0	0	0	0	0	0	0	0	0	0	0	0
St08_scmB_NODE_2826_	0	0	0	0	0	0	0.273124521748792	0.330341426010886	0	0	0	0	0	0	0	0	0	0	0	0	0	0
St08_scmB_NODE_2827_	0	0	0	0.179674125675228	0	0	0	0.296021822190753	0	0	0	0	0	0	0	0	0	0	0	0	0	0
St08_scmB_NODE_2828_	0	0	0	0	0	0	0	0.452333308469258	0	0	0	0	0	0	0	0	0	0	0	0	0	0
St08_scmB_NODE_283_	0	0	0.270408951945126	0.37701814796335	0	0	0.152971523195157	0.95882028422306	0	0	0	0	0	0	0	0	0	0	0	0	0	0
St08_scmB_NODE_2830_	0	0	0	0	0	0	0	0.349855410544131	0	0	0	0	0	0	0	0	0	0	0	0	0	0
St08_scmB_NODE_2832_	0	0	0	0.192324175330394	0	0	0.33422283777327	0.330305253732843	0	0	0	0	0	0	0	0	0	0	0	0	0	0
St08_scmB_NODE_2835_	0	0	0	0.124502017132776	0	0	0	0.560188954572643	0	0	0	0	0	0	0	0	0	0	0	0	0	0
St08_scmB_NODE_2837_	0	0	0	0.136073172340998	0	0	0	0.173301883497058	0	0	0	0	0	0	0	0	0	0	0	0	0	0
St08_scmB_NODE_2840_	0	0	0.204620384168839	0.620656345821809	0	0	0.438115899819542	0.74092789858698	0	0	0.082176314116519	0	0	0	0	0	0	0	0	0	0	0
St08_scmB_NODE_2841_	0	0	0.383942047689808	0.784993803732317	0	0	0.377791331017085	0.764690054261036	0	0	0.271713325851814	0.20403915396033	0	0	0.179328818639774	0	0	0	0.200532281965969	0.501055078070296	0	0
St08_scmB_NODE_2842_	0	0	0	0	0	0	0	0.249317202743151	0	0	0	0	0	0	0	0	0	0	0	0	0	0
St08_scmB_NODE_2843_	0	0	0	0.150953724783494	0	0	0	0.393804057015405	0	0	0	0	0	0	0	0	0	0	0	0	0	0
St08_scmB_NODE_2848_	0	0	0	0.593992780653047	0	0	0	0.586490721466654	0	0	0	0	0	0	0	0	0	0	0	0	0	0
St08_scmB_NODE_2850_	0	0	0	0.145934692758613	0	0	0	0.221381690350142	0	0	0	0	0	0	0	0	0	0	0	0	0	0
St08_scmB_NODE_2852_	0	0	0.070801995034086	0	0	0	0.132346119609454	0.255003121813901	0	0	0	0	0	0	0	0	0	0	0	0	0	0
St08_scmB_NODE_2853_	0	0	0	0	0	0	0	0.286391837566173	0	0	0	0	0	0	0	0	0	0	0	0	0	0
St08_scmB_NODE_2854_	0	0	0	0.135585179096528	0	0	0	0.131664443074342	0	0	0	0	0	0	0	0	0	0	0	0	0	0
St08_scmB_NODE_2855_	0	0	0	0	0	0	0	0.216853722700398	0	0	0	0	0	0	0	0	0	0	0	0	0	0
St08_scmB_NODE_2856_	0	0	0	0.196941286576744	0	0	0	0.225172262424246	0	0	0	0	0	0	0	0	0	0	0	0	0	0
St08_scmB_NODE_2857_	0	0	0	0.237376249096357	0	0	0	0.416324815813028	0	0	0	0	0	0	0	0	0	0	0	0	0	0
St08_scmB_NODE_2858_	0	0	0	0	0	0	0	0.239869591103223	0	0	0	0	0	0	0	0	0	0	0	0	0	0
St08_scmB_NODE_2859_	0	0	0.097176700330116	0	0	0	0.21042140426008	0.276428818200914	0	0	0.075288720884814	0	0	0	0	0	0	0	0	0	0	0
St08_scmB_NODE_286_	0	0	0.189719691981824	0.457039199277791	0	0	0.185325008275518	1.24912138456459	0	0	0.095939420404987	0	0	0	0	0	0	0	0	0	0	0
St08_scmB_NODE_2862_	0	0	0	0.257798878689064	0	0	0	0.23992304558678	0	0	0	0	0	0	0	0	0	0	0	0	0	0
St08_scmB_NODE_2863_	0	0	0	0	0	0	0.162514377579792	0.234328238036848	0	0	0	0	0	0	0	0	0	0	0	0	0	0
St08_scmB_NODE_2868_	0	0	0	0.236181781869584	0	0	0.286550962512527	0.363562767613623	0	0	0	0	0	0	0	0	0	0	0	0	0	0
St08_scmB_NODE_2869_	0	0	1.11727050064749	1.57513284716717	0	0	1.41996953208763	1.62862370617887	0	0	1.01481643795353	1.1273126215791	0	0.041853922119495	0.743175951764804	0.808528186542165	0.620071794146385	0	0.994067992989784	1.3423366891837	0	0.161819862929034
St08_scmB_NODE_287_	0	0	0.245470510482911	0.21213367832453	0	0	0.273111685532477	0.606210821426107	0	0	0	0	0	0	0	0	0	0	0	0	0	0
St08_scmB_NODE_2870_	0	0	0.316546049708268	0.240097949337016	0	0	0	0.817069204507313	0	0	0	0	0	0	0	0	0	0	0	0	0	0
St08_scmB_NODE_2871_	0	0	0	0	0	0	0	0.30434598763968	0	0	0	0	0	0	0	0	0	0	0	0	0	0
St08_scmB_NODE_2872_	0	0	0	0	0	0	0	0.311305954005728	0	0	0	0	0	0	0	0	0	0	0	0	0	0
St08_scmB_NODE_2873_	0	0	0.47368822828877	0.536130262876764	0	0	0.651706963061626	0.618139940087247	0	0	0.198814162589706	0.249952381576881	0	0	0.138156157809833	0	0	0	0.257693315967783	0.387345323647421	0	0
St08_scmB_NODE_2876_	0	0	0.128831590068786	0.236303274597886	0	0	0.270597041478448	0.190123508292878	0	0	0.089472777484677	0	0	0	0	0	0.115379295992138	0	0.135968994186892	0.176318018060158	0	0
St08_scmB_NODE_2878_	0	0	0.290978203091836	0.461442253393167	0	0	0.336532474902031	0.88367254407023	0	0	0.157363095784738	0.183979574847711	0	0	0.063468779925971	0.111955661821	0	0	0	0	0	0
St08_scmB_NODE_288_	0	0	0	0	0	0	0.150413649506649	0.283472389921899	0	0	0	0	0	0	0	0	0	0	0	0	0	0
St08_scmB_NODE_2880_	0	0	0.278072849420075	0.608971182805477	0	0	0.267244503206056	0.421569041835457	0	0	0.284070351645507	0.246129119340109	0	0	0.144793978647826	0.256858975796453	0.187772719433525	0	0.481562247886335	0.668018823185149	0	0
St08_scmB_NODE_2881_	0	0	0	0.155403496017004	0	0	0.454170520343634	0.617707163630349	0	0	0.141573530036323	0	0	0	0	0	0	0	0	0	0	0
St08_scmB_NODE_2885_	0	0	0	0	0	0	0.179912698399112	0.252396754860852	0	0	0	0	0	0	0	0	0	0	0	0	0	0
St08_scmB_NODE_2888_	0	0	0	0	0	0	0	0.289391170562573	0	0	0	0	0	0	0	0	0	0	0	0	0	0
St08_scmB_NODE_289_	0	0	0	0.174409301960292	0	0	0	0.404039808463747	0	0	0	0	0	0	0	0	0	0	0	0	0	0
St08_scmB_NODE_2890_	0	0	0	0.305740250526864	0	0	0	0.312641714112668	0	0	0	0	0	0	0	0	0	0	0	0	0	0
St08_scmB_NODE_2892_	0	0	0	0	0	0	0	0.148991404350238	0	0	0	0	0	0	0	0	0	0	0	0	0	0
St08_scmB_NODE_2893_	0	0	0	0.200274244920036	0	0	0	0.261192770155041	0	0	0	0	0	0	0	0	0	0	0	0	0	0
St08_scmB_NODE_2896_	0	0	0	0.238929821120352	0	0	0.164387049682503	0.383122677736301	0	0	0	0	0	0	0	0	0	0	0	0	0	0
St08_scmB_NODE_2897_	0	0	0	0.250306706165853	0	0	0	0.30709071551584	0	0	0	0	0	0	0	0	0	0	0	0	0	0
St08_scmB_NODE_2899_	0	0	0.124764591014298	0.138466906761614	0	0	0.215356282106742	0.398070972703894	0	0	0	0	0	0	0	0	0	0	0	0	0	0
St08_scmB_NODE_29_	0	0	0	0	0	0	0	0.311052677623643	0	0	0	0	0	0	0	0	0	0	0	0	0	0
St08_scmB_NODE_290_	0	0	0	0.261185286657548	0	0	0.629574935067481	0.41067090572073	0	0	0.169328808717534	0.176299931982621	0	0	0.072235680905408	0	0	0	0	0	0	0
St08_scmB_NODE_2900_	0	0	0	0.152028969456965	0	0	0.228910353767984	0.124420298921996	0	0	0	0	0	0	0	0	0	0	0	0	0	0
St08_scmB_NODE_2901_	0	0	0.155973175511798	0.128904145346578	0	0	0.184711809483423	0	0	0	0	0	0	0	0	0	0	0	0	0	0	0
St08_scmB_NODE_2902_	0	0	0	0.921497565747399	0	0	0.554948172391572	0.410830208928802	0	0	0	0	0	0	0	0	0	0	0	0	0	0
St08_scmB_NODE_2905_	0	0	0	0	0	0	0	0.185260778281995	0	0	0	0	0	0	0	0	0	0	0	0	0	0
St08_scmB_NODE_2906_	0	0	0	0	0	0	0	0.240386042383865	0	0	0	0	0	0	0	0	0	0	0	0	0	0
St08_scmB_NODE_2907_	0	0	0	0.819356365416338	0	0	0	0.568714639745923	0	0	0	0	0	0	0	0	0	0	0	0	0	0
St08_scmB_NODE_2908_	0	0	0	0.258751612178197	0	0	0	0.830714259904152	0	0	0	0	0	0	0	0	0	0	0	0	0	0
St08_scmB_NODE_2910_	0	0	0.086064592634686	0.116748006385979	0	0	0	0.595658383017736	0	0	0	0	0	0	0	0	0	0	0	0	0	0
St08_scmB_NODE_2911_	0	0	0	0.56990254863668	0	0	0.493409454602537	0.624830127834241	0	0	0	0	0	0	0	0	0	0	0	0	0	0
St08_scmB_NODE_2914_	0	0	0.314449441103095	0.330941123724203	0	0	0	0.316277198337054	0	0	0	0	0	0	0	0	0	0	0	0	0	0
St08_scmB_NODE_2916_	0	0	0	0.181624561042421	0	0	0	0.284679493077682	0	0	0	0	0	0	0	0	0	0	0	0	0	0
St08_scmB_NODE_2917_	0	0	0	0	0	0	0	0.121990169149102	0	0	0	0	0	0	0	0	0	0	0	0	0	0
St08_scmB_NODE_292_	0	0	0.317507216275154	0.377059328817487	0	0	0.161087941796324	0.859700569276293	0	0	0	0	0	0	0	0	0	0	0	0	0	0
St08_scmB_NODE_2920_	0	0	0	0	0	0	0	0.25639053150211	0	0	0	0	0	0	0	0	0	0	0	0	0	0
St08_scmB_NODE_2923_	0	0	0.183037984744488	0.20051752074853	0	0	0	0.516562264923949	0	0	0	0	0	0	0	0	0	0	0	0	0	0
St08_scmB_NODE_2924_	0	0	0.093510584879185	0	0	0	0.130430772024811	0.374854019695201	0	0	0	0	0	0	0	0	0	0	0	0	0	0
St08_scmB_NODE_2925_	0	0	0.164451675923713	0.277044979048726	0	0	0.166787651226057	0.794726998529452	0	0	0	0	0	0	0	0	0	0	0	0	0	0
St08_scmB_NODE_2926_	0	0	0	0	0	0	0	0.232225064594506	0	0	0	0	0	0	0	0	0	0	0	0	0	0
St08_scmB_NODE_2927_	0	0	0.095975119604287	0.473759590394077	0	0	0.272173615518354	0.605629760708196	0	0	0	0	0	0	0.082912249506117	0	0	0	0	0	0	0
St08_scmB_NODE_2928_	0	0	0.121944768118428	0.231953995896473	0	0	0.225232957638356	0.283448213603803	0	0	0.136385061467551	0.128088325076793	0	0	0.085846102707269	0	0.07875125832189	0	0	0	0	0
St08_scmB_NODE_293_	0	0	0.240140027673305	1.06088476367672	0	0	0.134629910432303	0.727066295855745	0	0	0	0	0	0	0	0	0	0	0	0	0	0
St08_scmB_NODE_2931_	0	0	0	0.174632500889271	0	0	0	0.590896299604174	0	0	0	0	0	0	0	0	0	0	0	0	0	0
St08_scmB_NODE_2934_	0	0	0	0	0	0	0	0.254357303705476	0.085609748056843	0	0	0	0	0	0	0	0	0	0	0	0	0
St08_scmB_NODE_2935_	0	0	0.120719447309393	0.508700157257178	0	0	0.163187265666752	0.395310971510562	0	0	0.143761574567824	0.222085269295612	0	0	0	0	0	0	0.177878587420621	0.564088845683357	0	0
St08_scmB_NODE_2936_	0	0	0	0	0	0	0	0.320449034865898	0	0	0	0	0	0	0	0	0	0	0	0	0	0
St08_scmB_NODE_2937_	0	0	0.108796267169633	0.506588547771357	0	0	0.386275184012541	0.74676409787596	0	0	0.095198746566248	0	0	0	0	0	0	0	0	0	0	0
St08_scmB_NODE_2938_	0	0	0.106331952590695	0.102349387921004	0	0	0.162939190578934	0.254895552132403	0	0	0	0	0	0	0	0	0	0	0	0	0	0
St08_scmB_NODE_2939_	0	0	0	0	0	0	0	0.15535340603129	0	0	0	0	0	0	0	0	0	0	0	0	0	0
St08_scmB_NODE_294_	0	0	0	0.426108799287951	0	0	0	0.574482120938122	0	0	0	0	0	0	0	0	0	0	0	0	0	0
St08_scmB_NODE_2940_	0	0	0.111659382053144	0.392241174094639	0	0	0	0.987773176749428	0	0	0	0	0	0	0	0	0	0	0	0	0	0
St08_scmB_NODE_2941_	0	0	0	0	0	0	0	0.202547640911469	0	0	0	0	0	0	0	0	0	0	0	0	0	0
St08_scmB_NODE_2943_	0	0	0	0.550109258186198	0	0	0.302883437666545	0.51920213561484	0	0	0	0	0	0	0	0	0	0	0	0	0	0
St08_scmB_NODE_2944_	0	0	0	0	0	0	0	0.325854857555	0	0	0	0	0	0	0	0	0	0	0	0	0	0
St08_scmB_NODE_2945_	0	0	0.363158920899866	0.203680044674014	0	0	0.42415191568498	0.363385143827581	0	0	0	0.117466988231237	0	0	0	0	0	0	0	0	0	0
St08_scmB_NODE_2948_	0	0	0	0	0	0	0	0.197950380806008	0	0	0	0	0	0	0	0	0	0	0	0	0	0
St08_scmB_NODE_295_	0	0	0	0.336660917435041	0	0	0.244336978275976	0.666021510307987	0	0	0	0	0	0	0	0	0	0	0	0	0	0
St08_scmB_NODE_2950_	0	0	0	0.302137499400527	0	0	0	0.790937372553712	0	0	0	0	0	0	0	0	0	0	0	0	0	0
St08_scmB_NODE_2952_	0	0	0	0.688593742524317	0	0	0	1.2059744620317	0	0	0	0	0	0	0	0	0	0	0	0	0	0
St08_scmB_NODE_2953_	0	0	0.708598489590266	0.935484496797534	0	0	0.895740035798645	0.625629880387764	0	0	0.389069543234557	0.393275303078584	0	0	0.239298244240943	0.270282844061142	0.250930091113627	0	0.578287448137341	0.777578473914724	0	0
St08_scmB_NODE_2954_	0	0	0	0	0	0	0.16585200844644	0.142127727769263	0	0	0	0	0	0	0	0	0	0	0	0	0	0
St08_scmB_NODE_2955_	0	0	0.487579826062638	0.531920712689249	0	0	0.553709861076658	0.54871652514677	0	0	0.209870714655824	0.188101187312693	0	0	0.171391651474082	0.193611078543078	0.147703780857885	0	0.368119265295238	0.418464594385269	0	0
St08_scmB_NODE_2956_	0	0	0	0	0	0	0	0.464814436020405	0	0	0	0	0	0	0	0	0	0	0	0	0	0
St08_scmB_NODE_2968_	0	0	0.226161030846519	0.276405112391324	0	0	0.478584200753818	0.268289662964745	0	0	0.116824865959705	0.149769961932117	0	0	0	0	0	0	0.184698811949236	0.980892580011722	0	0
St08_scmB_NODE_2971_	0	0	0	0	0	0	0	0.479922621659437	0	0	0	0	0	0	0	0	0	0	0	0	0	0
St08_scmB_NODE_2972_	0	0	0.067880205806609	0	0	0	0.186381659844222	0.273721690961678	0	0	0	0	0	0	0	0	0	0	0	0	0	0
St08_scmB_NODE_2975_	0	0	0	0	0	0	0	0.257504120969545	0	0	0	0	0	0	0	0	0	0	0	0	0	0
St08_scmB_NODE_2976_	0	0	0.19209228286217	0.984049989521782	0	0	0.159028501743699	0.685960615805436	0	0	0	0	0	0	0	0	0	0	0	0	0	0
St08_scmB_NODE_298_	0	0	0	0.201879818321885	0	0	0.140034600410554	0.446576019272536	0	0	0	0	0	0	0	0	0	0	0	0	0	0
St08_scmB_NODE_2980_	0	0	0	0.163738066318661	0	0	0	0.194729787537107	0	0	0	0	0	0	0	0	0	0	0	0	0	0
St08_scmB_NODE_2985_	0	0	0	0.907337524198784	0	0	0.254316202894328	0.977050799767147	0	0	0.15460541198042	0.135861875612613	0	0	0	0	0	0	0	0	0	0
St08_scmB_NODE_2986_	0	0	0.228133663457526	0.105700568033324	0	0	0.221234952141875	0.308359588464955	0	0	0	0	0	0	0	0	0	0	0.074470697953268	0	0	0
St08_scmB_NODE_299_	0	0	0	0.129069392878709	0	0	0	1.05576674959387	0	0	0	0	0	0	0	0	0	0	0	0	0	0
St08_scmB_NODE_2995_	0	0	0	0	0	0	0.127790026626043	0.331186998390669	0	0	0	0	0	0	0	0	0	0	0	0	0	0
St08_scmB_NODE_2996_	0	0	0.407692250991643	0.520113244985417	0	0	0.519898092118489	0.739944476161834	0	0	0.10007298674715	0	0	0	0	0	0	0	0	0.252247249227736	0	0
St08_scmB_NODE_2997_	0	0	0	0	0	0	0	0.215861466141545	0	0	0	0	0	0	0	0	0	0	0	0	0	0
St08_scmB_NODE_2998_	0	0	0.703899982090388	1.00647842681116	0	0	0.736560024308273	0.970153179194631	0	0	0.596176075435331	0.678150962975011	0	0	0.456138811503854	0.514241036831724	0.29202450787127	0	0.656052733491079	0.973396993485352	0	0
St08_scmB_NODE_2999_	0	0	0	0.224009912819804	0	0	0	0.258123923229066	0	0	0	0	0	0	0	0	0	0	0	0	0	0
St08_scmB_NODE_300_	0	0	0	0.171051890893961	0	0	0	0.828499515016738	0	0	0	0	0	0	0	0	0	0	0	0	0	0
St08_scmB_NODE_3001_	0	0	0	0.516045857392329	0	0	0.434268388057149	0.273404276328981	0	0	0	0	0	0	0	0	0	0	0	0	0	0
St08_scmB_NODE_3002_	0	0	0	0	0	0	0	0.60253496628022	0	0	0	0	0	0	0	0	0	0	0	0	0	0
St08_scmB_NODE_3003_	0	0	0.664167400315376	1.00633340963841	0	0	0.608280086838978	1.56290190296859	0	0	0.258914829317209	0	0	0	0	0	0	0	0	0	0	0
St08_scmB_NODE_3004_	0	0	0	0.18915372639796	0	0	0.146685781098228	0.387428708111581	0	0	0	0	0	0	0	0	0	0	0	0	0	0
St08_scmB_NODE_3007_	0	0	0.262276712481461	0.400574821060004	0	0	0.273086011961843	0.467038011109184	0	0	0	0	0	0	0	0	0	0	0	0	0	0
St08_scmB_NODE_3008_	0	0	0	0	0	0	0	0.284526778790127	0	0	0	0	0	0	0	0	0	0	0	0	0	0
St08_scmB_NODE_301_	0	0	0.139615575133919	0.222813303122544	0	0	0.192307528408239	1.1202926081244	0	0	0	0	0	0	0	0	0	0	0	0	0	0
St08_scmB_NODE_3010_	0	0	0.122485578419436	0	0	0	0.294227814181051	0.287123637747209	0	0	0	0	0	0.061270131761133	0.11115842548882	0	0.179230388403462	0	0.132863205549746	0	0	0.071006863537006
St08_scmB_NODE_3013_	0	0	0.099541445324709	0.542086601829756	0	0	0.17575118493071	0.183671637365529	0	0	0	0	0	0	0	0	0	0	0	0	0	0
St08_scmB_NODE_3014_	0	0	0	0	0	0	0	0.750063994014132	0	0	0	0	0	0	0	0	0	0	0	0	0	0
St08_scmB_NODE_3015_	0	0	0	0	0	0	0	0.251443516151459	0	0	0	0	0	0	0	0	0	0	0	0	0	0
St08_scmB_NODE_3016_	0	0	0.246211855306575	0.77054695182714	0	0	0.564425572381637	1.05253178954649	0	0	0.15737620662172	0.155023846612623	0	0	0	0	0	0	0	0	0	0
St08_scmB_NODE_3017_	0	0	0	0.123656559348979	0	0	0	0.798291782731118	0	0	0	0	0	0	0	0	0	0	0	0	0	0
St08_scmB_NODE_3022_	0	0	0	0	0	0	0	0.282544666679832	0	0	0	0	0	0	0	0	0	0	0	0	0	0
St08_scmB_NODE_3024_	0	0	0.392133085243646	0.253766394258382	0	0	0.530075140261114	0.219527615336249	0	0	0.190564863374039	0.236843763244549	0	0	0	0	0	0	0.107503878853817	0.191955683775621	0	0
St08_scmB_NODE_3026_	0	0	0.212547562457911	0.635308837683081	0	0	0.221899835593722	1.27229433447838	0	0	0.178545517619419	0	0	0	0	0	0	0	0	0	0	0
St08_scmB_NODE_3027_	0	0	0.143223112059726	0.465230074089871	0	0	0.367894997976215	0.211332362412095	0	0	0.132177148191412	0.160778585444452	0	0	0.099542442730157	0.157019770927539	0.111086197461996	0	0	0.160973657487182	0	0
St08_scmB_NODE_3028_	0	0	0.074472919086792	0.143219857892392	0	0	0.244702576494323	0.29444533135792	0	0	0	0	0	0	0	0	0	0	0	0	0	0
St08_scmB_NODE_3029_	0	0	0	0	0	0	0	0.158018665185522	0	0	0	0	0	0	0	0	0	0	0	0	0	0
St08_scmB_NODE_303_	0	0	0	0.169513952524115	0	0	0.643350739307335	0.400727427842355	0	0	0	0	0	0	0	0	0	0	0	0	0	0
St08_scmB_NODE_3030_	0	0	0.12194777448093	0.114854210432652	0	0	0	0.563201858820434	0	0	0	0	0	0	0	0	0	0	0	0	0	0
St08_scmB_NODE_3035_	0	0	0	0.106095239421631	0	0	0	0.360604090206039	0	0	0	0	0	0	0	0	0	0	0	0	0	0
St08_scmB_NODE_3036_	0	0	0.66024116838738	0.625772706741222	0	0	0.704571406542891	0.600636778954493	0	0	0.276044474687921	0.250337738933342	0	0	0.166527755642959	0.170903826545408	0.176968305429643	0	0.460418976601091	0.502179839953422	0	0.102552634876877
St08_scmB_NODE_3038_	0	0	0.210914386855709	0.459039510694464	0	0	0.28205578004956	0.616372544337446	0	0	0.115883452000019	0	0	0	0	0	0	0	0	0	0	0
St08_scmB_NODE_3039_	0	0	0.267061964977275	0.184491118631259	0	0	0.218977367168179	0.231698810804306	0	0	0	0	0	0	0	0	0	0	0	0	0	0
St08_scmB_NODE_3040_	0	0	0.27086792548886	0.306419113944439	0	0	0	1.11430009969796	0	0	0	0	0	0	0	0	0	0	0	0	0	0
St08_scmB_NODE_3041_	0	0	0.084615650456477	0.208255552903328	0	0	0.187295002017471	0.536005694123871	0	0	0	0	0	0	0	0	0	0	0	0	0	0
St08_scmB_NODE_3042_	0	0	0	0.188234529899023	0	0	0.237294316659501	0.264067369102078	0	0	0	0	0	0	0	0	0	0	0	0	0	0
St08_scmB_NODE_3043_	0	0	0.92599727760809	1.16114957417462	0	0	1.07412646705967	1.05650396276541	0	0	0.62763311654585	0.64990562759838	0	0	0.426781294001082	0.480947324085712	0.445205973633872	0	0.788775522439906	0.948520700736224	0	0.131148077070603
St08_scmB_NODE_3044_	0	0	0	0	0	0	0	0.179125279429844	0	0	0	0	0	0	0	0	0	0	0	0	0	0
St08_scmB_NODE_3045_	0	0	0	0	0	0	0.163308495266854	0.44355703148465	0	0	0	0	0	0	0	0	0	0	0	0	0	0
St08_scmB_NODE_3046_	0	0	0.074784694443146	0	0	0	0	0.233700614028141	0	0	0	0	0	0	0	0	0	0	0	0	0	0
St08_scmB_NODE_3048_	0	0	0	0.17918081536292	0	0	0	0.331652444260497	0	0	0	0	0	0	0	0	0	0	0	0	0	0
St08_scmB_NODE_3049_	0	0	0.13469226431907	0.119871206669079	0	0	0.258101962007717	0.301104315804076	0	0	0.101501792262429	0.105899938602916	0	0	0	0	0	0	0	0	0	0
St08_scmB_NODE_305_	0	0	0	0.592686414746704	0	0	0.242536493816696	1.89108603833487	0	0	0	0	0	0	0	0	0	0	0	0	0	0
St08_scmB_NODE_3052_	0	0	0.131495448872178	0.139981197435971	0	0	0.15377200302588	0.269198344331493	0	0	0	0	0	0	0	0	0	0	0	0	0	0
St08_scmB_NODE_3054_	0	0	0.236848211990107	0.152908411936183	0	0	0.229033504016144	0.375829073905098	0	0	0	0	0	0	0	0	0	0	0.103310811686827	0	0	0
St08_scmB_NODE_3055_	0	0	0	0.178582899560546	0	0	0.195440013383142	0.273593928551861	0	0	0	0	0	0	0	0	0	0	0	0	0	0
St08_scmB_NODE_3057_	0	0	0	0	0	0	0	0.300070071405745	0	0	0	0	0	0	0	0	0	0	0	0	0	0
St08_scmB_NODE_306_	0	0	0	0	0	0	0.21837594578135	0.395889882371395	0	0	0	0	0	0	0	0	0	0	0	0	0	0
St08_scmB_NODE_3061_	0	0	0.141318156940195	0.368887148068555	0	0	0	0.256012976597591	0	0	0	0	0	0	0	0	0	0	0	0	0	0
St08_scmB_NODE_3064_	0	0	0	0.26356974976336	0	0	0	0.208966273647836	0	0	0.135213892980232	0.17717214481791	0	0	0.085749485163446	0	0	0	0	0	0	0
St08_scmB_NODE_3065_	0	0	0	0	0	0	0.23130079608058	0.243158126520229	0	0	0	0	0	0	0	0	0	0	0	0	0	0
St08_scmB_NODE_3069_	0	0	0	0.242933569797625	0	0	0	0.48579847779758	0	0	0	0	0	0	0	0	0	0	0	0	0	0
St08_scmB_NODE_3070_	0	0	0	0	0	0	0.138777176875768	0.190133499102986	0	0	0	0	0	0	0	0	0	0	0	0	0	0
St08_scmB_NODE_3071_	0	0	0	0	0	0	0.297949274021388	0.195016372973783	0	0	0	0	0	0	0	0	0	0	0	0	0	0
St08_scmB_NODE_3073_	0	0	0	0.104344679576249	0	0	0	0.492171902007267	0	0	0	0	0	0	0	0	0	0	0	0	0	0
St08_scmB_NODE_3075_	0	0	0.320440837334727	0.286193259596883	0	0	0.496047457049829	0.511677250779715	0	0	0.184822469607302	0.175981802843955	0	0.095254959928449	0.18644969665536	0.160076028903284	0.253022210292445	0	0.241182093791235	0.213560402844461	0	0.098405851780787
St08_scmB_NODE_3076_	0	0	0	0.126906488012772	0	0	0	0.184861509694044	0	0	0.162411974681695	0	0	0	0.090009160020974	0	0	0	0	0	0	0
St08_scmB_NODE_3077_	0	0	0	0	0	0	0	0.219485597361388	0	0	0	0	0	0	0	0	0	0	0	0	0	0
St08_scmB_NODE_3078_	0	0	0	0.20592090210332	0	0	0	0.260488130952031	0	0	0.293055169758674	0.317688446696474	0	0	0	0	0	0	0	0	0	0
St08_scmB_NODE_3079_	0	0	0	0.154382428082678	0	0	0.20080490696787	0.242569707228597	0	0	0.102340950905643	0	0	0	0.093785020423016	0	0	0	0	0	0	0
St08_scmB_NODE_308_	0	0	0.146857708180789	0.221263768922313	0	0	0.231945753623562	0.908613867343284	0	0	0	0	0	0	0	0	0	0	0	0	0	0
St08_scmB_NODE_3081_	0	0	0.05210472122679	0.237902288578661	0	0	0.512995680270769	0.416991965515315	0	0	0.105799591446486	0.124891361171778	0	0	0	0	0	0	0	0	0	0
St08_scmB_NODE_3082_	0	0	0	0	0	0	0	0.267842962239067	0	0	0	0	0	0	0	0	0	0	0	0	0	0
St08_scmB_NODE_3084_	0	0	0.358188004671529	0.279931653045035	0	0	0.51243378683754	0.69105824528277	0	0	0.115214577639038	0	0	0	0	0	0	0	0.148824507810334	0	0	0
St08_scmB_NODE_3085_	0	0	0.206514964356789	0.302222307294249	0	0	0.279622046909824	0.22474810522951	0	0	0	0	0	0	0	0	0	0	0	0	0	0
St08_scmB_NODE_3086_	0	0	0	0.108532191173453	0	0	0	0.301935347853524	0	0	0	0	0	0	0	0	0	0	0	0	0	0
St08_scmB_NODE_3087_	0	0	0.128420083664298	0.090876850910162	0	0	0.157506803125255	0.339075069232133	0	0	0	0	0	0	0	0	0	0	0	0	0	0
St08_scmB_NODE_3089_	0	0	0	0	0	0	0	0.26647914687419	0	0	0	0	0	0	0	0	0	0	0	0	0	0
St08_scmB_NODE_309_	0	0	0	0	0	0	0	0.368967198240324	0	0	0	0	0	0	0	0	0	0	0	0	0	0
St08_scmB_NODE_3090_	0	0	0.120052650007485	0.301268896642935	0	0	0.184370769003886	0.160924201148778	0	0	0	0	0	0	0	0	0	0	0	0	0	0
St08_scmB_NODE_3091_	0	0	0.630523029851243	0.527184497888491	0	0	0.841437677308273	0.823585324826548	0	0	0.306799280637952	0.303276622539077	0	0	0.154378681921315	0.203408834520225	0.087143356740865	0	0.233749920964609	0.376153966292178	0	0
St08_scmB_NODE_3092_	0	0	0.202322932373435	0.26237379229366	0	0	0.467013214020998	0.90349557990621	0	0	0.113187236675958	0	0	0	0	0	0	0	0	0	0	0
St08_scmB_NODE_3094_	0	0	0.301028117682636	0.380085022161651	0	0	0.382170490579127	0.455820766842399	0	0	0	0	0	0	0	0	0	0	0	0.151149262116174	0	0
St08_scmB_NODE_3099_	0	0	0	0	0	0	0.203289372985962	0.466279569303973	0	0	0	0	0	0	0	0	0	0	0	0	0	0
St08_scmB_NODE_31_	0	0	0	0.12052091439532	0	0	0.217540334848552	0.994159454888193	0	0	0	0	0	0	0	0	0	0	0	0	0	0
St08_scmB_NODE_3100_	0	0	0.072105525041602	0	0	0	0.230409462081182	0.319185357399936	0	0	0	0	0	0	0	0	0	0	0	0	0	0
St08_scmB_NODE_3103_	0	0	0	0.182759714306832	0	0	0	0.211441768120286	0	0	0	0	0	0	0	0	0	0	0	0	0	0
St08_scmB_NODE_3104_	0	0	0.172454806755946	0.48294091993639	0	0	0.389556759185807	0.468400930298211	0	0	0.204140280944142	0.25334540659103	0	0	0.120496087807962	0.165041001823906	0	0	0.120213062802012	0.257867348977768	0	0
St08_scmB_NODE_3105_	0	0	0.170042134589002	0.287224200673908	0	0	0	0.209769135323115	0	0	0	0	0	0	0	0	0	0	0	0	0	0
St08_scmB_NODE_3106_	0	0	0	0	0	0	0	0.193536946006988	0	0	0	0	0	0	0	0	0	0	0	0	0	0
St08_scmB_NODE_3108_	0	0	0	0	0	0	0	0.425049728423641	0	0	0	0	0	0	0	0	0	0	0	0	0	0
St08_scmB_NODE_3109_	0	0	0.546583129880557	0.567561265549705	0	0	0.85177297263661	1.07622271855839	0	0	0.279637549782175	0.263926247680818	0	0	0.070511079931775	0	0	0	0.170552435667275	0.184264711807326	0	0
St08_scmB_NODE_3110_	0	0	0	0	0	0	0	0.278006678428948	0	0	0	0	0	0	0	0	0	0	0	0	0	0
St08_scmB_NODE_3113_	0	0	0.106023317571229	0.193549042334371	0	0	0.258889656859776	0.40024732263953	0	0	0	0	0	0	0	0	0	0	0	0	0	0
St08_scmB_NODE_3114_	0	0	0	0	0	0	0.180924391057088	0.255415941972788	0	0	0	0	0	0	0	0	0	0	0	0	0	0
St08_scmB_NODE_3117_	0	0	0.159740107454389	0.098424963413939	0	0	0.221654236359614	0.448396131775363	0	0	0	0	0	0	0	0	0	0	0	0	0	0
St08_scmB_NODE_312_	0	0	0.173433225195767	0.220154126940962	0	0	0	0.393203579724664	0	0	0	0	0	0	0	0	0	0	0	0	0	0
St08_scmB_NODE_3123_	0	0	0	0.346756331416425	0	0	0.385545868300187	0.650844265521587	0	0	0	0	0	0	0	0	0	0	0	0	0	0
St08_scmB_NODE_3124_	0	0	0	0	0	0	0	0.252742869027497	0	0	0	0	0	0	0	0	0	0	0	0	0	0
St08_scmB_NODE_3125_	0	0	0.565975354479448	0.792074178999525	0	0	0.644780415735486	1.20467932283211	0	0	0.382259415092587	0.366560894043333	0	0	0.149906012670783	0	0	0	0.253452307851345	0.432555516064545	0	0
St08_scmB_NODE_3126_	0	0	0.62782273456313	0.767120898514411	0	0	0.784168861765745	1.04584036211644	0	0	0	0	0	0	0	0	0	0	0	0	0	0
St08_scmB_NODE_3128_	0	0	0	0	0	0	0	0.243944389624568	0	0	0	0	0	0	0	0	0	0	0	0	0	0
St08_scmB_NODE_3129_	0	0	0	0.127735900363253	0	0	0	0.652190981513134	0	0	0	0	0	0	0	0	0	0	0	0	0	0
St08_scmB_NODE_313_	0	0	0	0.352897322182622	0	0	0	0.455297531170135	0	0	0	0	0	0	0	0	0	0	0	0	0	0
St08_scmB_NODE_3132_	0	0	0	0	0	0	0	0.264379048225457	0	0	0	0	0	0	0	0	0	0	0	0	0	0
St08_scmB_NODE_3134_	0	0	0.815191711821913	1.08603832254303	0	0	1.04747799267592	0.819621981148445	0	0	0.784657136889488	0.900214980308282	0	0.111628635241414	0.706558870283997	0.819276924796037	0.712886776265614	0	1.02782393300106	1.37254644505372	0	0.311244099483239
St08_scmB_NODE_3138_	0	0	0	0.18864565544415	0	0	0.127921549340875	0.261841215847123	0	0	0	0	0	0	0	0	0	0	0	0	0	0
St08_scmB_NODE_3140_	0	0	0	0.109976654612489	0	0	0.161397954109748	0.239200854329851	0	0	0	0	0	0	0	0	0	0	0	0	0	0
St08_scmB_NODE_3141_	0	0	0.122040961405148	0.143610074678947	0	0	0.102619539728535	0.312897831076631	0	0	0	0	0	0	0	0	0	0	0	0	0	0
St08_scmB_NODE_3142_	0	0	0	0	0	0	0	0	0	0	0	0	0	0	0	0	0	0	0	0	0	0
St08_scmB_NODE_3143_	0	0	0	0.666606508607117	0	0	0	0.575583710879557	0	0	0.239308477347754	0.255350254895905	0	0	0.081512671352812	0	0	0	0	0	0	0
St08_scmB_NODE_3145_	0	0	0.306827326749957	0.393786576485822	0	0	0.4876386463569	0.731937066640142	0	0	0.172087802737316	0	0	0	0.073456732462965	0	0	0	0.138326997312955	0	0	0
St08_scmB_NODE_3146_	0	0	0	0	0	0	0	0.192216550819263	0	0	0	0	0	0	0	0	0	0	0	0	0	0
St08_scmB_NODE_3147_	0	0	0	0	0	0	0	0.127039128726209	0	0	0	0	0	0	0	0	0	0	0	0	0	0
St08_scmB_NODE_3148_	0	0	0	0.165113233126279	0	0	0	0.202207687364584	0	0	0	0	0	0	0	0	0	0	0	0	0	0
St08_scmB_NODE_315_	0	0	0	0	0	0	0	0.261362391936284	0	0	0	0	0	0	0	0	0	0	0	0	0	0
St08_scmB_NODE_3150_	0	0	0.637629653966913	0.714804292679009	0	0	0.351079564142679	0.365468483232462	0	0	0.215671752331045	0.158627979023824	0	0	0.073638932049512	0	0	0	0.274459996488522	0.386263690549288	0	0
St08_scmB_NODE_3153_	0	0	0	0.210911896979806	0	0	0	1.04947010974589	0	0	0	0	0	0	0	0	0	0	0	0	0	0
St08_scmB_NODE_3155_	0	0	0	0	0	0	0	0.239508601144197	0	0	0.119078832046164	0	0	0	0	0	0	0	0	0	0	0
St08_scmB_NODE_3158_	0	0	0	0.120946912196685	0	0	0.300113866473816	1.10488053614765	0	0	0.096261496366477	0	0	0	0	0	0	0	0	0	0	0
St08_scmB_NODE_3159_	0	0	0	0	0	0	0.136544448221886	0.251157136066591	0	0	0	0	0	0	0	0	0	0	0	0	0	0
St08_scmB_NODE_316_	0	0	0.327951343748281	0.264872624228291	0	0	0.474908358759036	0.197871873862871	0	0	0.149984816654939	0.192980459155453	0	0	0	0	0	0	0	0.18298263837929	0	0
St08_scmB_NODE_3161_	0	0	0.371686631916004	0.357039435380479	0	0	0.484194261693596	0.419258533934866	0	0	0.131203487375577	0	0	0	0	0	0	0	0.118153799510356	0	0	0
St08_scmB_NODE_3162_	0	0	0	0.924671645353816	0	0	0.159267697915096	1.28246506001978	0	0	0	0	0	0	0	0	0	0	0	0	0	0
St08_scmB_NODE_3165_	0	0	0	0	0	0	0	0.173457638033085	0	0	0	0	0	0	0	0	0	0	0	0	0	0
St08_scmB_NODE_3167_	0	0	0.096447224141076	0.514840164709616	0	0	0	0.397144649578334	0	0	0.15353092699131	0.171011987607822	0	0	0	0	0	0	0.124848104454134	0	0	0
St08_scmB_NODE_3169_	0	0	0	0.370612513907766	0	0	0	0.680697519336093	0	0	0	0	0	0	0	0	0	0	0	0	0	0
St08_scmB_NODE_3170_	0	0	0	0.877955305335507	0	0	0.262881322380122	0.272987575232373	0	0	0	0	0	0	0	0	0	0	0	0	0	0
St08_scmB_NODE_3175_	0	0	0.098228935276098	0.575713286822114	0	0	0.156024579108643	0.482131569143242	0	0	0	0	0	0	0	0	0	0	0	0	0	0
St08_scmB_NODE_3178_	0	0	0	0	0	0	0	0.197488949155801	0	0	0.109753025812876	0	0	0	0	0	0	0	0	0	0	0
St08_scmB_NODE_3179_	0	0	0	0	0	0	0	1.23219961445913	0	0	0	0	0	0	0	0	0	0	0	0	0	0
St08_scmB_NODE_318_	0	0	0.477027178514873	0.448187765243581	0	0	0.467423707870992	0.839919853115119	0	0	0.144599511129804	0	0	0	0	0	0	0	0.19221471178607	0.177354517062433	0	0
St08_scmB_NODE_3181_	0	0	0.135092039705026	0	0	0	0.243746802118543	0.659239328532793	0	0	0	0	0	0	0	0	0	0	0	0	0	0
St08_scmB_NODE_3183_	0	0	0.089366289571169	0	0	0	0	0.537664975255427	0	0	0	0	0	0	0	0	0	0	0	0	0	0
St08_scmB_NODE_3185_	0	0	0	0	0	0	0	0.272355572391297	0	0	0	0	0	0	0	0	0	0	0	0	0	0
St08_scmB_NODE_3188_	0	0	0	0	0	0	0	0.229915702522236	0	0	0.117198943377193	0	0	0	0	0	0	0	0	0	0	0
St08_scmB_NODE_3189_	0	0	0.260241499839249	0.316808022100546	0	0	0.127245577336286	0.507410855282984	0	0	0	0	0	0	0	0	0	0	0	0	0	0
St08_scmB_NODE_3191_	0	0	0.073532886962917	0.358368419315387	0	0	0.270123381898203	0	0	0	0	0	0	0	0	0	0	0	0	0	0	0
St08_scmB_NODE_3192_	0	0	0	0.078967595123086	0	0	0	0.262014817976815	0	0	0	0	0	0	0	0	0	0	0	0	0	0
St08_scmB_NODE_3193_	0	0	0.263441624544281	0.7270088982855	0	0	0.243494932554822	0.940543183777605	0	0	0.26382313369653	0	0	0	0.088629103207799	0	0	0	0.095079382625104	0	0	0
St08_scmB_NODE_3194_	0	0	0	0	0	0	0	0.115958391741428	0	0	0	0	0	0	0	0	0	0	0	0	0	0
St08_scmB_NODE_3196_	0	0	0.702333772846484	1.19558573565821	0	0	1.02403578470848	1.27581077552794	0	0	0.786493427533493	0.878183141342199	0	0.068647689177439	0.548477572777287	0.67510990492865	0.540687455710696	0	0.722820103403458	1.07525884336621	0	0.217321287477266
St08_scmB_NODE_32_	0	0	0	0.284851064376279	0	0	0	0.482202967788521	0	0	0.70848765515038	0.654313258078152	0	0	0	0	0	0	0	0	0	0
St08_scmB_NODE_320_	0	0	0	0.20766799722069	0	0	0	0.258029941169246	0	0	0	0	0	0	0	0	0	0	0	0	0	0
St08_scmB_NODE_3203_	0	0	0.053880648596586	0.536902325483319	0	0	0.110244106290836	0.235738208890406	0	0	0.093146489223332	0	0	0	0	0	0	0	0.167964009474074	0.557592473407625	0	0
St08_scmB_NODE_3205_	0	0	0	0.22009502394166	0	0	0	0.910556174938806	0	0	0	0	0	0	0	0	0	0	0	0	0	0
St08_scmB_NODE_3206_	0	0	0.199236440741047	0	0	0	0.274785745290245	0.425244545432762	0	0	0	0	0	0	0	0	0	0	0	0	0	0
St08_scmB_NODE_3209_	0	0	0.168448717528726	0.144412911702655	0	0	0.178781689138949	0.782094552494837	0	0	0	0	0	0	0	0	0	0	0	0	0	0
St08_scmB_NODE_321_	0	0	0.163094704589638	0.488288277026167	0	0	0	0.762727154836666	0	0	0	0	0	0	0	0	0	0	0	0	0	0
St08_scmB_NODE_3210_	0	0	0	0	0	0	0	0.222662798788965	0	0	0	0	0	0	0	0	0	0	0	0	0	0
St08_scmB_NODE_3211_	0	0	0	0.518165652353789	0	0	0	0.417418404108672	0	0	0.18037722334824	0	0	0	0	0	0	0	0	0	0	0
St08_scmB_NODE_3212_	0	0	0.198072381491747	0.485482762956229	0	0	0.365819258602493	0.690739714366271	0	0	0	0	0	0	0	0	0	0	0	0	0	0
St08_scmB_NODE_3213_	0	0	0	0	0	0	0	0.691006224016839	0	0	0	0	0	0	0	0	0	0	0	0	0	0
St08_scmB_NODE_3214_	0	0	0	0.126285832866738	0	0	0	0.282092187304718	0	0	0	0	0	0	0	0	0	0	0	0	0	0
St08_scmB_NODE_3215_	0	0	0	0	0	0	0.461582967093567	0.432117409350861	0	0	0	0	0	0	0	0	0	0	0	0	0	0
St08_scmB_NODE_3216_	0	0	0.276483457315494	0.211748223838447	0	0	0.436186117150282	0.366305022081057	0	0	0	0	0	0	0	0	0	0	0	0	0	0
St08_scmB_NODE_3217_	0	0	0.183935535995112	0.221299136384079	0	0	0.209030125217125	0.342151895510807	0	0	0	0	0	0	0	0	0	0	0	0	0	0
St08_scmB_NODE_3219_	0	0	0	0	0	0	0.183593245504088	0.354184118543705	0	0	0	0	0	0	0	0	0	0	0	0	0	0
St08_scmB_NODE_3223_	0	0	0.623378728905622	0.836932816139658	0	0	0.691816962390057	1.0914831548912	0	0	0.421424099039531	0.434288969859254	0	0	0.227228768087891	0	0	0	0	0	0	0
St08_scmB_NODE_3225_	0	0	0	0	0	0	0	0.416846762402434	0	0	0	0	0	0	0	0	0	0	0	0	0	0
St08_scmB_NODE_3226_	0	0	0	0.616131722134694	0	0	0	0.325814654677332	0	0	0.119627391250684	0	0	0	0	0	0	0	0	0	0	0
St08_scmB_NODE_3231_	0	0	0	0.155275421889102	0	0	0	0.196466162883143	0	0	0	0	0	0	0	0	0	0	0	0	0	0
St08_scmB_NODE_3232_	0	0	0	0.167040976071786	0	0	0	0.235900084927298	0	0	0	0	0	0	0	0	0	0	0	0	0	0
St08_scmB_NODE_3234_	0	0	0	0.265472908190886	0	0	0	0.740155698759379	0	0	0	0	0	0	0	0	0	0	0	0	0	0
St08_scmB_NODE_3235_	0	0	0.202482801556534	0.44436758445427	0	0	0	0.730039116908367	0	0	0	0	0	0	0	0	0	0	0	0	0	0
St08_scmB_NODE_3238_	0	0	0.309948798017444	0.249246821881052	0	0	0.301077804672575	0.344416405725336	0	0	0.110177091353352	0	0	0	0	0	0	0	0.106738883300923	0	0	0
St08_scmB_NODE_324_	0	0	0	0.16975295540589	0	0	0.428589510332438	0.890489825852325	0	0	0.08869026972086	0	0	0	0	0	0	0	0	0	0	0
St08_scmB_NODE_3243_	0	0	0	0.571161542640207	0	0	0	0.33416587326623	0	0	0	0	0	0	0	0	0	0	0	0	0	0
St08_scmB_NODE_3245_	0	0	0	0.368612915599954	0	0	0	0.480283877653825	0	0	0	0	0	0	0	0	0	0	0	0	0	0
St08_scmB_NODE_3247_	0	0	0	0.26418251640501	0	0	0	0.493644595818263	0	0	0	0	0	0	0	0	0	0	0	0	0	0
St08_scmB_NODE_3248_	0	0	0	0	0	0	0	0.146037825634989	0	0	0	0	0	0	0	0	0	0	0	0	0	0
St08_scmB_NODE_325_	0	0	0	0.579007261906072	0	0	0.312320948392057	0.620571866811088	0	0	0.112649854556173	0	0	0	0.069321849728815	0	0	0	0	0	0	0
St08_scmB_NODE_3252_	0	0	1.29595057603618	1.27925360020339	0.152881354622028	0.084470806026291	1.43365334880737	0.953550293268999	0.230799323728273	0.170943429594161	0.961188700128447	0.98797183803308	0.362033889666434	0.372181258246182	0.887740366792649	0.917227456439645	0.98290796391129	0	1.21101748124663	1.38675167029682	0	0.5898331716476
St08_scmB_NODE_3254_	0	0	0	0	0	0	0	0.218293395599256	0	0	0	0	0	0	0	0	0	0	0	0	0	0
St08_scmB_NODE_3256_	0	0	0	0.921669943716738	0	0	0.142284202529663	1.24539517668199	0	0	0	0	0	0	0	0	0	0	0	0	0	0
St08_scmB_NODE_3257_	0	0	0	0	0	0	0	0.718124474466175	0	0	0	0	0	0	0	0	0	0	0	0	0	0
St08_scmB_NODE_3259_	0	0	0	0.16398026815081	0	0	0	0.468803451199926	0	0	0	0	0	0	0	0	0	0	0	0	0	0
St08_scmB_NODE_326_	0	0	0	0.207526054261844	0	0	0	0.384820225509054	0	0	0	0	0	0	0	0	0	0	0	0	0	0
St08_scmB_NODE_3262_	0	0	0	0.098951315131926	0	0	0.254231301715335	0.568219211676172	0	0	0	0	0	0	0	0	0	0	0	0	0	0
St08_scmB_NODE_3264_	0	0	0	0	0	0	0	0.255325671087946	0	0	0	0	0	0	0	0	0	0	0	0	0	0
St08_scmB_NODE_3269_	0	0	0.466323286257205	0.694795528582738	0	0	0.587242555714754	0.791529379691516	0	0	0.372772191186164	0.3837516459609	0	0	0.183463620053121	0.239399644589466	0.130164473274583	0	0.294846920615268	0.495522421572609	0	0
St08_scmB_NODE_3271_	0	0	0	0.151558589066842	0	0	0	0.315263524955519	0	0	0	0	0	0	0	0	0	0	0	0	0	0
St08_scmB_NODE_3272_	0	0	0	1.03119463328673	0	0	0	0.596756578473509	0	0	0.184498245330385	0.142299827181637	0	0	0	0	0	0	0	0	0	0
St08_scmB_NODE_3276_	0	0	0.338321935891526	0.25854608519874	0	0	0.532944973107564	0.214224704855732	0	0	0.163878239486884	0.229903002392335	0	0	0.08903846631643	0.156588349513006	0	0	0.168329936654736	0.252644728650332	0	0
St08_scmB_NODE_3278_	0	0	0	0.294110628227135	0	0	0.184879608008948	0.560310384125565	0	0	0	0	0	0	0	0	0	0	0	0	0	0
St08_scmB_NODE_328_	0	0	0.419164136843861	0.40246909765583	0	0	0.223802129995361	0.870015322197207	0	0	0.178628755624918	0.1692819465938	0	0	0.064599733091607	0	0	0	0	0	0	0
St08_scmB_NODE_3280_	0	0	0	0	0	0	0	0.174427250707683	0	0	0	0	0	0	0	0	0	0	0	0	0	0
St08_scmB_NODE_3281_	0	0	0.241637435176608	0.867711406159589	0	0	0.148222985233127	0.416908998253363	0	0	0.180679687007901	0.174747571966343	0	0	0.075624911292248	0	0	0	0.066683021530497	0.274240317861617	0	0
St08_scmB_NODE_3283_	0	0	0	0	0	0	0	0.361335547669835	0	0	0	0	0	0	0	0	0	0	0	0	0	0
St08_scmB_NODE_3284_	0	0	0	0	0	0	0.129341845589485	1.32375306622067	0	0	0	0	0	0	0	0	0	0	0	0	0	0
St08_scmB_NODE_329_	0	0	0	0.216534043437101	0	0	0.640280654763885	0.416179389434839	0	0	0	0	0	0	0	0	0	0	0	0	0	0
St08_scmB_NODE_3294_	0	0	0	0.623135612222893	0	0	0.464448438898724	0.623914843585959	0	0	0	0	0	0	0	0	0	0	0	0	0	0
St08_scmB_NODE_3295_	0	0	0.666547738686758	0.546199219583732	0	0	0.787118794163446	0.852735738644623	0	0	0.269511191401617	0.244674324579467	0	0	0.136391161757568	0	0	0	0.347664865284398	0.34624611627095	0	0
St08_scmB_NODE_3296_	0	0	0	0.684929979889383	0	0	0.17187905598465	0.68946641350085	0	0	0	0	0	0	0	0	0	0	0	0	0	0
St08_scmB_NODE_33_	0	0	0.107641986728717	0	0	0	0.873115933594883	0.233026828443013	0	0	0.237357160032828	0.249888935564574	0	0	0.120989372760126	0.181043186440602	0.126502362499541	0	0	0	0	0
St08_scmB_NODE_3301_	0	0	0	0	0	0	0	0.277647463149997	0	0	0	0	0	0	0	0	0	0	0	0	0	0
St08_scmB_NODE_3302_	0	0	0.199410026265481	0.456527390728643	0	0	0.352136667280538	0.187643687924935	0	0	0	0	0	0	0.06050556828253	0	0	0	0.089550729419274	0.150946201634279	0	0
St08_scmB_NODE_3307_	0	0	0.441091388247584	0.994960885137975	0	0	0.421991929200551	1.45322384813662	0	0	0.50320172725664	0.472358398335333	0	0	0.27207289845721	0.30518482170171	0	0	0	0	0	0
St08_scmB_NODE_3309_	0	0	0.305280805463636	0.510258467827287	0	0	0.530867654772519	0.78773433672505	0	0	0	0	0	0	0	0	0	0	0.142681111979298	0.2309102099551	0	0
St08_scmB_NODE_331_	0	0	0	0	0	0	0	0.347354899820313	0	0	0	0	0	0	0	0	0	0	0	0	0	0
St08_scmB_NODE_3310_	0	0	0	0	0	0	0	0.223556406364309	0	0	0	0	0	0	0	0	0	0	0	0	0	0
St08_scmB_NODE_3311_	0	0	0	0.145766388620484	0	0	0	0.278137228536837	0	0	0	0	0	0	0	0	0	0	0	0	0	0
St08_scmB_NODE_3314_	0	0	0	0.253926810711105	0	0	0	0.219639643398166	0	0	0	0	0	0	0	0	0	0	0	0	0	0
St08_scmB_NODE_3318_	0	0	0.550708039274727	0.347421087811472	0	0	0.385007170836195	0.469494495581531	0	0	0.085050781923096	0	0	0	0	0	0	0	0.255494259146858	0.390122258408293	0	0
St08_scmB_NODE_3319_	0	0	0	0	0	0	0.209837708831588	0.3637101736998	0	0	0	0	0	0	0	0	0	0	0	0	0	0
St08_scmB_NODE_3320_	0	0	0	0	0	0	0	0.418450191553596	0	0	0	0	0	0	0	0	0	0	0	0	0	0
St08_scmB_NODE_3322_	0	0	0.25875214036882	0.180119354529975	0	0	0.376676965665683	0.365057956836479	0	0	0	0	0	0	0.111018659397358	0	0.161184278583877	0	0.192148007599577	0	0	0
St08_scmB_NODE_3323_	0	0	0.084841650273219	0	0	0	0	0.140837017815718	0	0	0	0	0	0	0	0	0	0	0	0	0	0
St08_scmB_NODE_3328_	0	0	0	0	0	0	0.205679754057855	0.264871382232815	0	0	0	0	0	0	0	0	0	0	0	0	0	0
St08_scmB_NODE_3329_	0	0	0	0.193766807420242	0	0	0	0.170776069521783	0	0	0	0	0	0	0	0	0	0	0	0	0	0
St08_scmB_NODE_3330_	0	0	0.440341019500158	0.449042229369959	0	0	0.228801384046884	0.420612230992599	0	0	0.135825131759116	0.13376253479813	0	0	0	0	0	0	0.196626130563146	0.15857435048851	0	0
St08_scmB_NODE_3331_	0	0	0	0.127077378915752	0	0	0.441180596096984	0.281343754326432	0	0	0.126865126825049	0.159073391782212	0	0	0.111680630969198	0.156424175305978	0	0	0.416701400573501	0.433957428665501	0	0
St08_scmB_NODE_3333_	0	0	0.189011820296384	0.571036861151148	0	0	0.312164543217488	1.04830141788092	0	0	0	0	0	0	0	0	0	0	0	0	0	0
St08_scmB_NODE_3334_	0	0	0.263695490783552	0	0	0	0.137638867432193	0.789651705900645	0	0	0	0	0	0	0	0	0	0	0	0	0	0
St08_scmB_NODE_3336_	0	0	0	0	0	0	0	0.250605539485146	0	0	0	0	0	0	0	0	0	0	0	0	0	0
St08_scmB_NODE_3337_	0	0	0	0.335771206939085	0	0	0	1.00098244593926	0	0	0	0	0	0	0	0	0	0	0	0	0	0
St08_scmB_NODE_3338_	0	0	0.112323812863195	0.209101047339913	0	0	0	0.261599751186696	0	0	0	0	0	0	0	0	0	0	0	0	0	0
St08_scmB_NODE_3340_	0	0	0.254747243396684	0.346002101888012	0	0	0	0.288021705249455	0	0	0	0	0	0	0	0	0	0	0	0	0	0
St08_scmB_NODE_3341_	0	0	0	0	0	0	0	0.227951284981071	0	0	0	0	0	0	0	0	0	0	0	0	0	0
St08_scmB_NODE_3343_	0	0	0	0	0	0	0	0.201624290035488	0	0	0	0	0	0	0	0	0	0	0	0	0	0
St08_scmB_NODE_3344_	0	0	0	0	0	0	0	0.17648373967067	0	0	0	0	0	0	0	0	0	0	0	0	0	0
St08_scmB_NODE_3345_	0	0	0.235998225188142	0	0	0	0	0.444500809604239	0	0	0	0	0	0	0	0	0	0	0	0	0	0
St08_scmB_NODE_3346_	0	0	0.317238840908238	0.159042356623955	0	0	0.399175268919687	0.350100869801095	0	0	0.093769256820333	0	0	0	0	0	0	0	0.08492370372454	0	0	0
St08_scmB_NODE_3347_	0	0	0	0.099711054187477	0	0	0	0.456976156557808	0	0	0	0	0	0	0	0	0	0	0	0	0	0
St08_scmB_NODE_3348_	0	0	0.218937783076985	0.258650663711019	0	0	0.391440887702227	0.485735255198296	0	0	0.134887240034874	0.155460836889273	0	0	0	0	0	0	0.143364069592392	0	0	0
St08_scmB_NODE_3349_	0	0	0.087196176167924	0	0	0	0	0.376805193974202	0	0	0	0	0	0	0	0	0	0	0	0	0	0
St08_scmB_NODE_3350_	0	0	0	0.111578247834508	0	0	0	0.291907820638755	0	0	0	0	0	0	0	0	0	0	0	0	0	0
St08_scmB_NODE_3351_	0	0	0	0.528664433085414	0	0	0.26485257867139	0.918877306376037	0	0	0	0	0	0	0	0	0	0	0	0	0	0
St08_scmB_NODE_3356_	0	0	0	0	0	0	0	0.213695093475545	0	0	0	0	0	0	0	0	0	0	0	0	0	0
St08_scmB_NODE_3357_	0	0	0	0.222731061826058	0	0	0	0.539367119962567	0	0	0	0	0	0	0	0	0	0	0	0	0	0
St08_scmB_NODE_3358_	0	0	0	0	0	0	0	0.300031287768784	0	0	0	0	0	0	0	0	0	0	0	0	0	0
St08_scmB_NODE_336_	0	0	0	0	0	0	0	0.294626016052693	0	0	0	0	0	0	0	0	0	0	0	0	0	0
St08_scmB_NODE_3361_	0	0	0.137105738304278	0.249092039082451	0	0	0.206603311660158	0.222565455866973	0	0	0	0	0	0	0	0	0	0	0	0.130097765075389	0	0
St08_scmB_NODE_3366_	0	0	0.196239351930036	0.146009473667101	0	0	0.256748929934195	0.22407413470388	0	0	0	0	0	0	0	0	0	0	0	0	0	0
St08_scmB_NODE_3369_	0	0	0	0	0	0	0	0.288085497157481	0	0	0	0	0	0	0	0	0	0	0	0	0	0
St08_scmB_NODE_337_	0	0	0.439470701011945	0.719823137748004	0	0	0.685717790175948	1.45345982817154	0	0	0.258683007297142	0.269331615184119	0	0	0.092762525448485	0	0.091824025009945	0	0.155487508525242	0.174520882704956	0	0
St08_scmB_NODE_3372_	0	0	0.093417490896441	0.101666721299707	0	0	0.211028998640394	0.338006691770146	0	0	0	0	0	0	0	0	0	0	0	0	0	0
St08_scmB_NODE_3373_	0	0	0.15116258465493	0.483877877331051	0	0	0.168897744794175	0.317441309415499	0	0	0	0	0	0	0	0	0	0	0.074991046411874	0.268093406816059	0	0
St08_scmB_NODE_3374_	0	0	0.098140023107612	0	0	0	0	0.321723804564043	0	0	0	0	0	0	0	0	0	0	0	0	0	0
St08_scmB_NODE_3377_	0	0	0	0	0	0	0	0.209687960830154	0	0	0	0	0	0	0	0	0	0	0	0	0	0
St08_scmB_NODE_338_	0	0	0	0.12486525482539	0	0	0	0.665983102037979	0	0	0	0	0	0	0	0	0	0	0	0	0	0
St08_scmB_NODE_3381_	0	0	0	0	0	0	0	0.219331496664721	0	0	0	0	0	0	0	0	0	0	0	0	0	0
St08_scmB_NODE_3387_	0	0	0	0	0	0	0	0.281922385925896	0	0	0	0	0	0	0	0	0	0	0	0	0	0
St08_scmB_NODE_3388_	0	0	0.11469332010459	0.754448553307513	0	0	0.390534130358956	0.202761189875437	0	0	0.085906849420888	0	0	0	0.057260690285683	0	0	0	0	0	0	0
St08_scmB_NODE_339_	0	0	0	0.766058422142677	0	0	0.338089999287604	0.451258587547429	0	0	0	0	0	0	0	0	0	0	0	0	0	0
St08_scmB_NODE_3390_	0	0	0	0.404813794570729	0	0	0	0.214947149648712	0	0	0.107028175254029	0.152539228363747	0	0	0.09551744110093	0	0	0	0.20966181407171	0.395809664653359	0	0.095277431023179
St08_scmB_NODE_3391_	0	0	0.133613663011421	0.310188453842853	0	0	0.493821493642297	0.641529981318551	0	0	0.180729386907949	0.244382779921028	0	0	0.120281958554782	0.122156599142488	0.126015758252246	0	0.109287489922202	0	0	0
St08_scmB_NODE_3392_	0	0	0	0.233118069008551	0	0	0.340375550634309	0.371833473298589	0	0	0	0	0	0	0	0	0	0	0	0	0	0
St08_scmB_NODE_3394_	0	0	0.189598791991527	1.03875263146668	0	0	0.16921853989954	1.04579718316208	0	0	0.585804819814006	0.528475904284079	0	0	0.27046970651315	0.296294771189865	0	0	0	0.252533113863616	0	0
St08_scmB_NODE_3395_	0	0	0.224836993366238	0.572891093686729	0	0	0.280695579246509	0.469935348330458	0	0	0.149913687190934	0.196074225961431	0	0	0	0	0	0	0.221507820574077	0.524733605054944	0	0
St08_scmB_NODE_3396_	0	0	0	0	0	0	0.145401565144509	0.358178449158356	0	0	0	0	0	0	0	0	0	0	0	0	0	0
St08_scmB_NODE_3399_	0	0	0	0	0	0	0	0.437254632193781	0	0	0	0	0	0	0	0	0	0	0	0	0	0
St08_scmB_NODE_3402_	0	0	0.113395217331474	0.092486882159039	0	0	0.139906695886873	0.161340745572248	0	0	0	0	0	0	0	0	0	0	0	0	0	0
St08_scmB_NODE_3403_	0	0	0.083818800343081	0.179353970520572	0	0	0	0.175606530983087	0	0	0	0	0	0	0	0	0	0	0	0	0	0
St08_scmB_NODE_3405_	0	0	0	0	0	0	0	0.246189315738206	0	0	0	0	0	0	0	0	0	0	0	0	0	0
St08_scmB_NODE_3406_	0	0	0	0	0	0	0.131635521167426	0.201779939300121	0	0	0	0	0	0	0	0	0	0	0	0	0	0
St08_scmB_NODE_3407_	0	0	0	1.28528047841838	0	0	0	1.09763218945294	0	0	0	0	0	0	0	0	0	0	0	0	0	0
St08_scmB_NODE_3408_	0	0	0	0	0	0	0.134935863154747	0.200718472557946	0	0	0	0	0	0	0	0	0	0	0	0	0	0
St08_scmB_NODE_3410_	0	0	0	0	0	0	0.128082909163117	0.283609363641793	0	0	0	0	0	0	0	0	0	0	0	0	0	0
St08_scmB_NODE_3411_	0	0	0.978851884323412	0.379618591470717	0	0	0.810689170886182	0.343340041505475	0	0	0.299759672458229	0.302611413261515	0	0	0.189676612451259	0.192912692569438	0.172470984999818	0	0.415420965416646	0.331448003947217	0	0
St08_scmB_NODE_3413_	0	0	0.148964632765221	0.217256511904945	0	0	0.292798958598553	0.52961773717642	0	0	0	0	0	0	0	0	0	0	0.073290320378461	0	0	0
St08_scmB_NODE_3416_	0	0	0	0	0	0	0	0.47940711963727	0	0	0	0	0	0	0	0	0	0	0	0	0	0
St08_scmB_NODE_3417_	0	0	0	0	0	0	0.171116704851051	0.357339690478006	0	0	0	0	0	0	0	0	0	0	0.118029480525476	0	0	0
St08_scmB_NODE_3418_	0	0	0.7178838196972	0.246207430399142	0	0	0.269933773325268	1.3433838735449	0	0	0	0	0	0	0	0	0	0	0	0	0	0
St08_scmB_NODE_342_	0	0	0	0	0	0	0	0.405064248068136	0	0	0	0	0	0	0	0	0	0	0	0	0	0
St08_scmB_NODE_3420_	0	0	0	0.202113982677208	0	0	0	0.31716548829152	0	0	0	0	0	0	0	0	0	0	0	0	0	0
St08_scmB_NODE_3421_	0	0	0	0	0	0	0	0.445991635957817	0	0	0	0	0	0	0	0	0	0	0	0	0	0
St08_scmB_NODE_3425_	0	0	0.085090441574639	0.310406151843564	0	0	0.344711362884282	0.423511388365769	0	0	0.077883729801418	0	0	0	0	0	0	0	0	0	0	0
St08_scmB_NODE_3428_	0	0	0	0.129763717031989	0	0	0	0.217149549909568	0	0	0	0	0	0	0	0	0	0	0	0	0	0
St08_scmB_NODE_343_	0	0	0	0.275483432484928	0	0	0	0.654033348708036	0	0	0	0	0	0	0	0	0	0	0	0	0	0
St08_scmB_NODE_3431_	0	0	1.0226567526022	0.774650111289157	0	0	0.816112741767981	0.277063103886495	0	0	0.319806165560093	0.334988470969049	0	0	0.230153593090174	0.291152210938513	0.140269651553651	0	0.721559299374286	0.869960133648903	0	0
St08_scmB_NODE_3432_	0	0	0	0	0	0	0	0.243436573430824	0	0	0	0	0	0	0	0	0	0	0	0	0	0
St08_scmB_NODE_3433_	0	0	1.34409817630163	1.24399277199695	0	0	1.26558644890095	1.21822076144314	0	0	0.705242026412163	0.711311877791925	0	0.095884827047028	0.467213205454548	0.547902618698109	0.504996335071755	0	1.03771644336003	1.16436679983426	0	0.195057537121874
St08_scmB_NODE_3434_	0	0	0	0	0	0	0	1.25230536452278	0	0	0	0	0	0	0	0	0	0	0	0	0	0
St08_scmB_NODE_3435_	0	0	0.880165980258714	0.963116398762581	0	0	0.39900559335297	0.503058390392024	0	0	0.27851811046949	0.368834549375712	0	0	0.098107878954253	0	0	0	0.324068697031593	0.393220791180682	0	0
St08_scmB_NODE_3436_	0	0	0.369621344292993	0.238423914056934	0	0	0.332725963545677	0.732646664826627	0	0	0	0	0	0	0	0	0	0	0.064293214651339	0	0	0
St08_scmB_NODE_3438_	0	0	0	0	0	0	0.169256584616076	0.396750595981328	0	0	0	0	0	0	0	0	0	0	0	0	0	0
St08_scmB_NODE_344_	0	0	0.131457214437741	0	0	0	0.157919805237854	0.321804967454596	0	0	0	0	0	0	0	0	0	0	0	0	0	0
St08_scmB_NODE_3442_	0	0	0.11785190705798	0.512472960993451	0	0	0.131481404802694	0.302575895793815	0	0	0	0	0	0	0	0	0	0	0	0.126233052837862	0	0
St08_scmB_NODE_3447_	0	0	0.276527685730298	0.472108504026624	0	0	0	0.651752893901293	0	0	0	0	0	0	0	0	0	0	0	0	0	0
St08_scmB_NODE_3448_	0	0	0	0	0	0	0	0.190278340027316	0	0	0	0	0	0	0	0	0	0	0	0	0	0
St08_scmB_NODE_3449_	0	0	0.166415447263749	0	0	0	0.168348036451599	0.12582437955666	0	0	0	0	0	0	0	0	0	0	0	0	0	0
St08_scmB_NODE_345_	0	0	0	0.242619413607309	0	0	0	0.703191815390201	0	0	0	0	0	0	0	0	0	0	0	0	0	0
St08_scmB_NODE_3452_	0	0	0.518878382400112	0.57933477254454	0	0	0.846323524866539	0.942305677422093	0	0	0.327435599287293	0.339832287598397	0	0	0.178195226368139	0.184083914008639	0.177545227185725	0	0.284975781109198	0.337698825369829	0	0
St08_scmB_NODE_3453_	0	0	0	0	0	0	0	0.245420305018797	0	0	0	0	0	0	0	0	0	0	0	0	0	0
St08_scmB_NODE_3456_	0	0	0	0	0	0	0	0.303550338982393	0	0	0	0	0	0	0	0	0	0	0	0	0	0
St08_scmB_NODE_3457_	0	0	0.109514590807332	0.097255327813976	0	0	0.457807270598446	0.240007668399267	0	0	0.098959545554138	0	0	0	0.09606822054294	0	0	0	0.380321573923294	0.376828611395088	0	0
St08_scmB_NODE_3459_	0	0	0	0	0	0	0	0.547164883119058	0	0	0	0	0	0	0	0	0	0	0	0	0	0
St08_scmB_NODE_3460_	0	0	0.336058253274714	0.353225160737965	0	0	0.248690395652386	0.494906833457726	0	0	0	0	0	0	0	0	0	0	0	0	0	0
St08_scmB_NODE_3463_	0	0	0	0	0	0	0	0.387571404068999	0	0	0	0	0	0	0	0	0	0	0	0	0	0
St08_scmB_NODE_3465_	0	0	0	0	0	0	0	0.311645943706112	0	0	0	0	0	0	0	0	0	0	0	0	0	0
St08_scmB_NODE_3466_	0	0	0.220080885498087	0.329984537205566	0	0	0.42147837604687	0.355537852232567	0	0	0.127797094156748	0.12199186735717	0	0	0.072640866572309	0	0	0	0.160617538664265	0.371017957686064	0	0
St08_scmB_NODE_3467_	0	0	0.16695515097044	0.618717145439425	0	0	0	0.179115032139242	0	0	0.25565800591721	0.282863301168534	0	0	0.112910794106378	0.125956893957892	0	0	0.254898077381348	0.3276598748	0	0
St08_scmB_NODE_3468_	0	0	0	0.307615852067595	0	0	0	0.315229819899686	0	0	0	0	0	0	0	0	0	0	0	0	0	0
St08_scmB_NODE_3469_	0	0	0	0.297770418138548	0	0	0.260923081273611	0.15520184777011	0	0	0	0	0	0	0	0	0	0	0	0	0	0
St08_scmB_NODE_3470_	0	0	0.24362068019222	0.700751080055979	0	0	0.529883300038694	1.28913308157765	0	0	0.394351138183879	0.456460992368985	0	0	0.202979674809158	0.227455668325791	0.160328188688475	0	0.212092809030154	0.329320546933777	0	0
St08_scmB_NODE_3472_	0	0	0	0	0	0	0	0.237640930066597	0	0	0	0	0	0	0	0	0	0	0	0	0	0
St08_scmB_NODE_3473_	0	0	0	0.190083648879339	0	0	0.327679922576727	0.406162224611504	0	0	0	0	0	0	0	0	0	0	0	0	0	0
St08_scmB_NODE_3475_	0	0	0.678135640392572	0.619313173701472	0	0	0.628683343815284	0.299173284131552	0	0	0.188206184151016	0.196527013900488	0	0.081130002235569	0.17690463831738	0.190805152092926	0	0	0.333814711406542	0.453190881919167	0	0
St08_scmB_NODE_3476_	0	0	0.472651754036636	0.42363497788866	0	0	0.471583312549392	0.347949251113752	0	0	0.101561430999833	0	0	0	0	0	0	0	0.153769726978536	0.313749301558512	0	0
St08_scmB_NODE_3477_	0	0	0	0.165756765337651	0	0	0	0.428505625760091	0	0	0	0	0	0	0	0	0	0	0	0	0	0
St08_scmB_NODE_3478_	0	0	0	0	0	0	0	0.243277482771322	0	0	0	0	0	0	0	0	0	0	0	0	0	0
St08_scmB_NODE_3479_	0	0	0.109567179901029	0.653728561377825	0	0	0.320216155395142	1.44227474061941	0	0	0.249971520155584	0.259141322778443	0	0	0	0	0	0	0	0	0	0
St08_scmB_NODE_348_	0	0	0	0	0	0	0	0.584917620617831	0	0	0	0	0	0	0	0	0	0	0	0	0	0
St08_scmB_NODE_3480_	0	0	0	0	0	0	0	0.49494892746412	0	0	0	0	0	0	0	0	0	0	0	0	0	0
St08_scmB_NODE_3481_	0	0	0	0	0	0	0	0.296858720415828	0	0	0	0	0	0	0	0	0	0	0	0	0	0
St08_scmB_NODE_3482_	0	0	0.133897457409292	0	0	0	0.118513568248459	0.326654486660504	0	0	0.175743595776476	0.208512765685489	0	0	0	0	0	0	0	0	0	0
St08_scmB_NODE_3483_	0	0	0.218442144747737	0.202495769465213	0	0	0.40359224154759	0.459129892825921	0	0	0	0	0	0	0	0	0.067962898417593	0	0.128842907580358	0	0	0
St08_scmB_NODE_3484_	0	0	0	0	0	0	0	0.507547973341376	0	0	0	0	0	0	0	0	0	0	0	0	0	0
St08_scmB_NODE_3486_	0	0	0.287999979765122	0.161200297006929	0	0	0	0.860207004310869	0	0	0	0	0	0	0	0	0	0	0	0	0	0
St08_scmB_NODE_3487_	0	0	0	0.686904959505544	0	0	0.184313027956306	1.28966409690238	0	0	0.102350872075569	0	0	0	0	0	0	0	0	0	0	0
St08_scmB_NODE_3488_	0	0	0.145717867608432	0.245327144345843	0	0	0.199306362154475	0.326362555354323	0	0	0	0	0	0	0	0	0	0	0	0	0	0
St08_scmB_NODE_3489_	0	0	0	0.183630564920994	0	0	0	0.339018344495111	0	0	0	0	0	0	0	0	0	0	0	0	0	0
St08_scmB_NODE_349_	0	0	0	0.093421559680882	0	0	0	0.472896851355018	0	0	0	0	0	0	0	0	0	0	0	0	0	0
St08_scmB_NODE_3491_	0	0	1.05021495237784	1.50027154119455	0	0	1.35882334101961	1.55672929757531	0	0	0.935826547402516	1.01141241983896	0	0	0.677584567280291	0.72366014220395	0.552434470478481	0	0.947504276635475	1.29007276586201	0	0
St08_scmB_NODE_3496_	0	0	0.073993085477346	0.186424346058577	0	0	0	0.184841283796304	0	0	0	0	0	0	0	0	0	0	0	0	0	0
St08_scmB_NODE_3497_	0	0	0.741122571496343	0.667324711836133	0	0	0.849365109675247	0.403211785005041	0	0	0.398492022943717	0.45804151473945	0	0	0.344606279418847	0.361386413551086	0.385255163765346	0	0.557182245408431	0.691990970486502	0	0.076945709804842
St08_scmB_NODE_3498_	0	0	0	0.516219249582564	0	0	0	0.907375143984101	0	0	0	0	0	0	0	0	0	0	0	0	0	0
St08_scmB_NODE_35_	0	0	0	0	0	0	0.240650136007497	0.533987142217616	0	0	0	0	0	0	0	0	0	0	0	0	0	0
St08_scmB_NODE_350_	0	0	0	0.297618815748022	0	0	0	0.749240333651165	0	0	0	0	0	0	0	0	0	0	0	0	0	0
St08_scmB_NODE_3500_	0	0	0	0	0	0	0	0.301421455179533	0	0	0	0	0	0	0	0	0	0	0	0	0	0
St08_scmB_NODE_3503_	0	0	0	0	0	0	0	0.971439513113231	0	0	0	0	0	0	0	0	0	0	0	0	0	0
St08_scmB_NODE_351_	0	0	0	0	0	0	0	0.343806676680998	0	0	0	0	0	0	0	0	0	0	0	0	0	0
St08_scmB_NODE_3512_	0	0	0	0	0	0	0	0.22038575954655	0	0	0	0	0	0	0	0	0	0	0	0	0	0
St08_scmB_NODE_3513_	0	0	0	0	0	0	0	0.876422629353621	0	0	0	0	0	0	0	0	0	0	0	0	0	0
St08_scmB_NODE_3515_	0	0	0.188831450401058	1.12511963868459	0	0	0.254097213420136	0.976160533399114	0	0	0.443800527633212	0.408671081668775	0	0	0.198943019423357	0.205260622613261	0.143608725392106	0	0.176042944231785	0.23584270709602	0	0
St08_scmB_NODE_3518_	0	0	0	0	0	0	0	0.235783180508896	0	0	0	0	0	0	0	0	0	0	0	0	0	0
St08_scmB_NODE_352_	0	0	0	0.251191639656427	0	0	0	0.672113613362144	0	0	0	0	0	0	0	0	0	0	0	0	0	0
St08_scmB_NODE_3520_	0	0	0.958864250709736	1.29163211322574	0	0	1.04793168181117	1.30255887906148	0	0	0.548962756531888	0.616544252032445	0	0	0.266615141704317	0.328027702134467	0	0	0.68358228903809	0.96601080102175	0	0
St08_scmB_NODE_3521_	0	0	0	0	0	0	0	0.846423018318587	0	0	0	0	0	0	0	0	0	0	0	0	0	0
St08_scmB_NODE_3522_	0	0	0	0.238371024076928	0	0	0.198870002966973	0.470428153536532	0	0	0	0	0	0	0	0	0	0	0	0	0	0
St08_scmB_NODE_3523_	0	0	0.160211093608545	0.394343582881475	0	0	0	0.210417985637515	0	0	0	0	0	0	0	0	0	0	0	0	0	0
St08_scmB_NODE_3525_	0	0	0	0	0	0	0	0.503442191295921	0	0	0	0	0	0	0	0	0	0	0	0	0	0
St08_scmB_NODE_3526_	0	0	0	0	0	0	0	0.236183222888107	0	0	0	0	0	0	0	0	0	0	0	0	0	0
St08_scmB_NODE_3528_	0	0	0	0	0	0	0	0.226400899869605	0	0	0	0	0	0	0	0	0	0	0	0	0	0
St08_scmB_NODE_353_	0	0	0.30939659171006	0.365350854051151	0	0	0.384186273648367	0.491006631659858	0	0	0	0	0	0	0	0	0	0	0	0	0	0
St08_scmB_NODE_3530_	0	0	0	0	0	0	0	0.223524027841058	0	0	0	0	0	0	0	0	0	0	0	0	0	0
St08_scmB_NODE_3531_	0	0	0.239317115544292	0.581406148885332	0	0	0.277598287751999	0.924861308698613	0	0	0.116968780023466	0	0	0	0	0	0	0	0	0	0	0
St08_scmB_NODE_3534_	0	0	0	0.112139433985033	0	0	0.31807641077561	0.320389824224111	0	0	0	0	0	0	0	0	0	0	0	0	0	0
St08_scmB_NODE_3535_	0	0	0	0	0	0	0	0.259637646753091	0	0	0	0	0	0	0	0	0	0	0	0	0	0
St08_scmB_NODE_3536_	0	0	0.414713421453156	0.395718517695662	0	0	0.2572950862353	0.768549877035805	0	0	0	0	0	0	0	0	0	0	0.10783187307835	0	0	0
St08_scmB_NODE_3537_	0	0	0.239796382147298	0.226377751148408	0	0	0.494988530531687	0.44832722252326	0	0	0.144392429934268	0.157784054537749	0	0	0.062396058175996	0.118329395344249	0	0	0.209203911024322	0.260062708750059	0	0
St08_scmB_NODE_3538_	0	0	0	0.952009604668219	0	0	0.222606963149253	1.35571286923624	0	0	0	0	0	0	0	0	0	0	0	0	0	0
St08_scmB_NODE_3545_	0	0	0.224647176171709	0.183317602924378	0	0	0.104516188522937	0.382147828510823	0	0	0	0	0	0	0	0	0	0	0	0	0	0
St08_scmB_NODE_3546_	0	0	0	0.267502036880189	0	0	0.225548158388192	0.188782656580387	0	0	0	0	0	0	0	0	0	0	0	0	0	0
St08_scmB_NODE_3548_	0	0	0.102698635424759	0.794180599232786	0	0	0.260451962828103	1.22349343668028	0	0	0.133430416807369	0	0	0	0	0	0	0	0	0	0	0
St08_scmB_NODE_355_	0	0	0	0.192924456229101	0	0	0	1.10141397280768	0	0	0	0	0	0	0	0	0	0	0	0	0	0
St08_scmB_NODE_3550_	0	0	0.106677737291552	0.143271593528699	0	0	0.249761806424872	0.245077106743095	0	0	0	0	0	0	0	0	0	0	0	0	0	0
St08_scmB_NODE_3551_	0	0	0.106275853444286	0.14107446602474	0	0	0	0.651670056021957	0	0	0	0	0	0	0	0	0	0	0	0	0	0
St08_scmB_NODE_3552_	0	0	0	0.234347674210943	0	0	0	0.325141617810208	0	0	0	0	0	0	0	0	0	0	0	0	0	0
St08_scmB_NODE_3553_	0	0	0.368204905997582	0.440584658381962	0	0	0.432786744206022	0.789827533734404	0	0	0.150437993335208	0	0	0	0	0	0	0	0	0	0	0
St08_scmB_NODE_3554_	0	0	0	0	0	0	0	0.208932788847046	0	0	0	0	0	0	0	0	0	0	0	0	0	0
St08_scmB_NODE_3559_	0	0	1.05421546638785	1.29733610337006	0	0	1.19931916410495	1.57958206106564	0	0	0.634350172923578	0.664795185112842	0	0	0.330648138039112	0.418620702347157	0.237931920042589	0	0.794201693724407	0.985337367706208	0	0
St08_scmB_NODE_356_	0	0	0.462686737439014	0.739370067040898	0	0	1.04359403147389	1.2438242758004	0	0	0.345052795081825	0.291525665083224	0	0	0.134708176902068	0.169182803522677	0.132769967254601	0	0.186289071060497	0.180248896494744	0	0
St08_scmB_NODE_3561_	0	0	0.093841067814666	0.997420840899211	0	0	0.249287456845598	1.10669309732352	0	0	0.251726446407494	0.227879577678158	0	0	0.057398241065335	0	0.093131424459562	0	0	0	0	0
St08_scmB_NODE_3566_	0	0	0	0.244973785502151	0	0	0	0.224978676833008	0	0	0	0	0	0	0	0	0	0	0	0	0	0
St08_scmB_NODE_3567_	0	0	0	0	0	0	0.107571289076309	0.281550207899141	0	0	0	0	0	0	0	0	0	0	0	0	0	0
St08_scmB_NODE_357_	0	0	0	0.129647264593651	0	0	0	0.269685248233115	0	0	0	0	0	0	0	0	0	0	0	0	0	0
St08_scmB_NODE_3572_	0	0	0	0.467500830755184	0	0	0.206613285343268	0.600698891789285	0	0	0	0	0	0	0	0	0	0	0	0	0	0
St08_scmB_NODE_3575_	0	0	0	0.100977795936693	0	0	0	0.289263960454048	0	0	0	0	0	0	0	0	0	0	0	0	0	0
St08_scmB_NODE_3576_	0	0	0.097822330971662	0	0	0	0	0	0	0	0	0	0	0	0	0	0	0	0	0	0	0
St08_scmB_NODE_3577_	0	0	0	0	0	0	0.173701105499317	0.337885845888523	0	0	0	0	0	0	0	0	0	0	0	0	0	0
St08_scmB_NODE_3579_	0	0	0.096507795001174	0	0	0	0.294655555762145	0.430523537919094	0	0	0	0	0	0	0	0	0	0	0	0	0	0
St08_scmB_NODE_358_	0	0	0.377992634502502	0.634926958956131	0	0	0.382093925718627	0.85401355869073	0	0	0.171271678433811	0.143716922056141	0	0	0	0	0	0	0	0.135269938805824	0	0
St08_scmB_NODE_3580_	0	0	0.715839969116279	0.666094592392022	0	0	0.54734419361521	0.434269579576278	0	0	0.107704867698695	0	0	0	0	0	0	0	0.378343932555215	0.395530268819892	0	0
St08_scmB_NODE_3581_	0	0	0	0	0	0	0.171430458132434	0.247526345421554	0	0	0	0	0	0	0	0	0	0	0	0	0	0
St08_scmB_NODE_3582_	0	0	0.327370996213627	0.189462512374417	0	0	0.135065239834461	0.152012298877834	0	0	0	0	0	0	0	0	0	0	0.094463248158764	0	0	0
St08_scmB_NODE_3583_	0	0	0.204729720695798	0.73811786557368	0	0	0.568954692653052	1.00315531204805	0	0	0.186909757965919	0.179388104075894	0	0	0	0	0	0	0	0	0	0
St08_scmB_NODE_3584_	0	0	0.092993500451369	0.65727248553968	0	0	0	0.523915691654944	0	0	0.202083119437437	0.244787924583636	0	0	0.099717141869115	0	0	0	0	0.25579380858904	0	0
St08_scmB_NODE_3585_	0	0	0	0	0	0	0	0.461708910060084	0	0	0	0	0	0	0	0	0	0	0	0	0	0
St08_scmB_NODE_3587_	0	0	0.26842445559695	0.556365318033141	0	0	0.227966622429967	1.10061420733305	0	0	0	0	0	0	0	0	0	0	0	0	0	0
St08_scmB_NODE_3592_	0	0	0	0.605240645458741	0	0	0.168467834189567	0.332923561939711	0	0	0.104547780667242	0	0	0	0	0	0	0	0	0	0	0
St08_scmB_NODE_3593_	0	0	0.365413017326932	0.484242657716639	0	0	0.424807176232517	0.615999838595417	0	0	0.178516380547958	0.146772554454399	0	0	0	0	0	0	0.17264070115639	0	0	0
St08_scmB_NODE_3594_	0	0	0.147592327501166	0.957958947791587	0	0	0	0.70166853276865	0	0	0	0	0	0	0	0	0	0	0	0	0	0
St08_scmB_NODE_3595_	0	0	0	0.087596003067496	0	0	0	0.378857636961759	0	0	0	0	0	0	0	0	0	0	0	0	0	0
St08_scmB_NODE_3596_	0	0	0	0.450880486826154	0	0	0.311189652282559	0.234598874867378	0	0	0	0	0	0	0	0	0	0	0	0	0	0
St08_scmB_NODE_36_	0	0	0	0.745086024073802	0	0.092830183562734	0.203545577376801	1.02889224804917	0	0	0	0	0	0	0	0	0	0	0	0	0	0
St08_scmB_NODE_360_	0	0	0.066270100622908	0	0	0	0	0.263932519632018	0	0	0	0	0	0	0	0	0	0	0	0	0	0
St08_scmB_NODE_3601_	0	0	0	0	0	0	0	0.259561021418886	0	0	0	0	0	0	0	0	0	0	0	0	0	0
St08_scmB_NODE_3606_	0	0	0	0.282174659368664	0	0	0.248527418222265	0.584466538997896	0	0	0.073118727112058	0	0	0	0	0	0	0	0	0	0	0
St08_scmB_NODE_3607_	0	0	0.872552325483487	0.382935432066317	0	0	0.524333137836343	0.183955477414867	0	0	0.168260349772442	0.12689140993616	0	0	0	0	0	0	0.149907704734012	0.22442305775132	0	0
St08_scmB_NODE_3612_	0	0	0.080292538426077	0	0	0	0.235123563717529	0.214309760763281	0	0	0	0	0	0	0	0	0	0	0	0	0	0
St08_scmB_NODE_3613_	0	0	0.581777618885297	0.643795689244137	0	0	0.649543469953134	0.606526913990563	0	0	0.144005013069904	0.147323012002739	0	0	0.056324187844534	0	0	0	0.247556307391443	0.32205008550891	0	0
St08_scmB_NODE_3614_	0	0	0	0.710729973121315	0	0	0.277945404739922	1.18376181162794	0	0	0	0	0	0	0	0	0	0	0	0	0	0
St08_scmB_NODE_3616_	0	0	0	0	0	0	0	0.528885591546632	0	0	0	0	0	0	0	0	0	0	0	0	0	0
St08_scmB_NODE_3619_	0	0	0	0	0	0	0.265789172677104	0.700408406998426	0	0	0	0	0	0	0	0	0	0	0	0	0	0
St08_scmB_NODE_362_	0	0	0	0	0	0	0	0.544029388695097	0	0	0	0	0	0	0	0	0	0	0	0	0	0
St08_scmB_NODE_3620_	0	0	0	0	0	0	0	0.525727837695956	0	0	0	0	0	0	0	0	0	0	0	0	0	0
St08_scmB_NODE_3621_	0	0	0.259922155906245	0.329794803341466	0	0	0.290930283663242	0.488523457213858	0	0	0	0	0	0	0	0	0	0	0	0	0	0
St08_scmB_NODE_3626_	0	0	0	0.564220015528412	0	0	0.211009252840128	0.74054970629286	0	0	0	0	0	0	0	0	0	0	0	0	0	0
St08_scmB_NODE_3628_	0	0	0.116267870335953	0	0	0	0	0.28938719581075	0	0	0	0	0	0	0	0	0	0	0	0	0	0
St08_scmB_NODE_3629_	0	0	0	0	0	0	0	0.326596116095568	0	0	0	0	0	0	0	0	0	0	0	0	0	0
St08_scmB_NODE_363_	0	0	0	0.378566603284289	0	0	0	0.274713660838534	0	0	0	0	0	0	0	0	0	0	0	0	0	0
St08_scmB_NODE_3630_	0	0	0	0.143971769780601	0	0	0	0.116343392568371	0	0	0	0	0	0	0	0	0	0	0	0	0	0
St08_scmB_NODE_3631_	0	0	0.305357671239582	0.578572498002771	0	0	0.716094148749447	0.542964394384106	0	0	0.175429289091395	0	0	0	0	0	0	0	0.269365731661808	0.386991631096003	0	0
St08_scmB_NODE_3634_	0	0	0	0	0	0	0.131807355693951	0.255643685091211	0	0	0	0	0	0	0	0	0	0	0	0	0	0
St08_scmB_NODE_3637_	0	0	0	0	0	0	0	0.251139773626945	0	0	0	0	0	0	0	0	0	0	0	0	0	0
St08_scmB_NODE_3639_	0	0	0	0.167588285952437	0	0	0	1.08681894814603	0	0	0	0	0	0	0	0	0	0	0	0	0	0
St08_scmB_NODE_364_	0	0	0	0.135633045822334	0	0	0	0.37916159766333	0	0	0	0	0	0	0	0	0	0	0	0	0	0
St08_scmB_NODE_3642_	0	0	0.610502783369389	0.282260041205543	0	0	0.658248110688597	0.277259340130715	0	0	0.228577378328	0.18252857441772	0	0	0.17432765951959	0.152164424782616	0.225260157754695	0	0.299181023350806	0.229467030948244	0	0
St08_scmB_NODE_3649_	0	0	0.188993786677487	0.221216607825773	0	0	0.258991333506123	0.377973649426261	0	0	0	0	0	0	0	0	0	0	0.087024917227401	0.182835874419716	0	0
St08_scmB_NODE_3650_	0	0	0	0.19034113882277	0	0	0	0.364392948953934	0	0	0	0	0	0	0	0	0	0	0	0	0	0
St08_scmB_NODE_3652_	0	0	0	0	0	0	0	0.203885442110209	0	0	0	0	0	0	0	0	0	0	0	0	0	0
St08_scmB_NODE_3653_	0	0	0	0.546660181235365	0	0	0.231705771837276	0.536473992532085	0	0	0	0	0	0	0	0	0	0	0	0	0	0
St08_scmB_NODE_3655_	0	0	0.261110849474763	0.611144899828644	0	0	0.401527875236543	0.242140056011201	0	0	0	0	0	0	0	0	0	0	0.098962711315075	0.208381500359367	0	0
St08_scmB_NODE_3656_	0	0	0.07158593284793	0.162659976497539	0	0	0	0.82530595363277	0	0	0	0	0	0	0	0	0	0	0	0	0	0
St08_scmB_NODE_3660_	0	0	0	0	0	0	0	0.282257881781452	0	0	0	0	0	0	0	0	0	0	0	0	0	0
St08_scmB_NODE_3661_	0	0	0.682147464397324	0.928127670483503	0	0	0.839226213534402	1.48333965039304	0	0	0.383863038905535	0.3723314925857	0	0	0.159754782532678	0.257799030120602	0.144964722047825	0	0.369496120500799	0.415845230117272	0	0
St08_scmB_NODE_3662_	0	0	0	0	0	0	0	0.344444418672725	0	0	0	0	0	0	0	0	0	0	0	0	0	0
St08_scmB_NODE_3665_	0	0	0	0	0	0	0	0.259288466242073	0	0	0	0	0	0	0	0	0	0	0	0	0	0
St08_scmB_NODE_3668_	0	0	0.203016937160924	0.342966077725786	0	0	0	0.184355579449002	0	0	0.250983758921314	0	0	0	0	0	0	0	0	0	0	0
St08_scmB_NODE_3669_	0	0	0	0.525578610883676	0	0	0	0.420550523610329	0	0	0.122274564415747	0	0	0	0	0	0	0	0	0.169641408050765	0	0
St08_scmB_NODE_367_	0	0	0.085682384425435	0.44295933246962	0	0	0.353194761888261	0.303446451176759	0	0	0.095375212089642	0	0	0	0	0	0	0	0	0	0	0
St08_scmB_NODE_3670_	0	0	0	0	0	0	0	0.364770691429263	0	0	0	0	0	0	0	0	0	0	0	0	0	0
St08_scmB_NODE_3672_	0	0	0	0	0	0	0	0.184987900218026	0	0	0	0	0	0	0	0	0	0	0	0	0	0
St08_scmB_NODE_3676_	0	0	0	0.188497356051303	0	0	0	0.38439566177685	0	0	0	0	0	0	0	0	0	0	0	0	0	0
St08_scmB_NODE_3677_	0	0	0.330058400800717	0.371475413959889	0	0	0.447050969588759	0.635740874520134	0	0	0.106468372083015	0.164870059714908	0	0	0.05744293569036	0	0	0	0.137268561317471	0	0	0
St08_scmB_NODE_3678_	0	0	0	0	0	0	0	0.544860084951636	0	0	0	0	0	0	0	0	0	0	0	0	0	0
St08_scmB_NODE_368_	0	0	0	0	0	0	0	1.12784815554782	0	0	0	0	0	0	0	0	0	0	0	0	0	0
St08_scmB_NODE_3684_	0	0	0	0	0	0	0	0.255149373835888	0	0	0	0	0	0	0	0	0	0	0	0	0	0
St08_scmB_NODE_3685_	0	0	0.488229636371028	0.369608280086258	0	0	0.50287203295803	0.442572092648369	0	0	0.100307294424305	0	0	0	0.067373977851158	0	0	0	0	0	0	0
St08_scmB_NODE_3687_	0	0	0	0	0	0	0	0.28997109432322	0	0	0	0	0	0	0	0	0	0	0	0	0	0
St08_scmB_NODE_3688_	0	0	0	0.074742461250605	0	0	0.184208024560951	0.275945320818554	0	0	0.080943018066303	0	0	0	0	0	0	0	0	0	0	0
St08_scmB_NODE_369_	0	0	0	0	0	0	0.220279207445551	0.247311821264496	0	0	0	0	0	0	0	0	0	0	0	0	0	0
St08_scmB_NODE_3695_	0	0	0.402896706070507	0.400538411598504	0	0	0.519068285824092	0.530722767521198	0	0	0.137763447505541	0	0	0	0	0	0	0	0.215880935282814	0.313326380521356	0	0
St08_scmB_NODE_3696_	0	0	0	0	0	0	0	0.163088008994731	0	0	0	0	0	0	0	0	0	0	0	0	0	0
St08_scmB_NODE_3697_	0	0	0	0.171215087479752	0	0	0	1.05028839473788	0	0	0	0	0	0	0	0	0	0	0	0	0	0
St08_scmB_NODE_3698_	0	0	0.237456961964284	0.878164908623948	0	0	0.355278460715377	0.914694757085286	0	0	0.223544372298717	0.238114404405879	0	0	0.127901480996272	0.131209160682932	0	0	0.090948527967693	0	0	0
St08_scmB_NODE_37_	0	0	0.146016618836197	0.230271306241555	0	0	0	0.792482653467449	0	0	0	0	0	0	0	0	0	0	0	0	0	0
St08_scmB_NODE_3700_	0	0	0.062835567070527	0	0	0	0	0.43837863017641	0	0	0	0	0	0	0	0	0	0	0	0	0	0
St08_scmB_NODE_3702_	0	0	0	0	0	0	0	0.349582130748191	0	0	0	0	0	0	0	0	0	0	0	0	0	0
St08_scmB_NODE_3704_	0	0	0.83445167566537	0.276322033535846	0	0	0.428816781485775	0	0	0	0.113404905005836	0	0	0	0	0	0	0	0	0.15805848419366	0	0
St08_scmB_NODE_3709_	0	0	0.116633228095617	0.098320659640486	0	0	0.257596731748021	0.285602672007058	0	0	0	0	0	0	0	0	0	0	0	0	0	0
St08_scmB_NODE_371_	0	0	0	0	0	0	0	0.358602305642614	0	0	0	0	0	0	0	0	0	0	0	0	0	0
St08_scmB_NODE_3712_	0	0	0	0.139976458683849	0	0	0	0.548661829843313	0	0	0	0	0	0	0	0	0	0	0	0	0	0
St08_scmB_NODE_3713_	0	0	0.077347503713016	0.943048521067651	0	0	0.26585444113118	1.06023942137219	0	0	0.219048055441704	0.255499643813136	0	0	0	0	0.073194247837253	0	0	0	0	0
St08_scmB_NODE_3714_	0	0	0	0.322326660389492	0	0	0.512946420450253	0.680904108892587	0	0	0.227451979043121	0.256293914878275	0	0	0.132512814451872	0	0	0	0.193730262057647	0	0	0
St08_scmB_NODE_3715_	0	0	0	0	0	0	0	0.944132346926757	0	0	0	0	0	0	0	0	0	0	0	0	0	0
St08_scmB_NODE_3716_	0	0	0	0	0	0	0	0.602471182526147	0	0	0	0	0	0	0	0	0	0	0	0	0	0
St08_scmB_NODE_3719_	0	0	0.090760734037782	0.131061985824655	0	0	0	0.191858459171857	0	0	0.186587088801416	0.126275493555346	0	0	0.116379452881581	0.139103280236304	0	0	0	0	0	0
St08_scmB_NODE_3721_	0	0	0.48082642363794	0.326411617556744	0	0	0.391747061305894	0.440839550730155	0	0	0	0	0	0	0	0	0	0	0.208843354366406	0.363796532189197	0	0
St08_scmB_NODE_3722_	0	0	0	0	0	0	0	0.159039425242858	0	0	0	0	0	0	0	0	0	0	0	0	0	0
St08_scmB_NODE_3723_	0	0	0	0.116337883761314	0	0	0.162011789529447	0.304511084618417	0	0	0	0	0	0	0	0	0	0	0	0	0	0
St08_scmB_NODE_3726_	0	0	0	0	0	0	0	0.213325875091384	0	0	0	0	0	0	0	0	0	0	0	0	0	0
St08_scmB_NODE_3727_	0	0	0.111560861348716	0.323014305852287	0	0	0.343639645499999	0.218906268811199	0	0	0.103242850550318	0.153490908665694	0	0	0.08584288246855	0.163386324668872	0	0	0	0.126996828157814	0	0
St08_scmB_NODE_3729_	0	0	0.717466662519269	0.892704380221877	0	0	0.6509368040714	0.604755747932266	0	0	0.223998201952578	0.2727947831869	0	0	0.073456732462965	0	0	0	0.318839631763176	0.479876965740251	0	0
St08_scmB_NODE_373_	0	0	0.084018970162451	0	0	0	0	0.456584155675591	0	0	0	0	0	0	0	0	0	0	0	0	0	0
St08_scmB_NODE_3731_	0	0	0	0	0	0	0	0.098566467932598	0	0	0	0	0	0	0	0	0	0	0	0	0	0
St08_scmB_NODE_3733_	0	0	0	0	0	0	0	0.242503294095371	0	0	0	0	0	0	0	0	0	0	0	0	0	0
St08_scmB_NODE_3735_	0	0	0	0	0	0	0	0.163135853248955	0	0	0	0	0	0	0	0	0	0	0	0	0	0
St08_scmB_NODE_3736_	0	0	0.339942837949053	0.244452521549368	0	0	0.717242095909428	0.498845943467042	0	0	0.192761781745985	0.223093578764613	0	0	0.079017339183268	0.114682464329904	0.104918967793483	0	0.16613985256007	0.228991188819588	0	0
St08_scmB_NODE_3739_	0	0	0	0.273696881178507	0	0	0.149305473338904	0.518991348054509	0	0	0	0	0	0	0	0	0	0	0	0	0	0
St08_scmB_NODE_374_	0	0	0.366795808472314	0.302457073530999	0	0	0.271821852661192	0.30585639475663	0	0	0	0	0	0	0	0	0	0	0.269139641642332	0.270965948213441	0	0
St08_scmB_NODE_3744_	0	0	0	0.2579722584911	0	0	0	0.333114088818399	0	0	0	0	0	0	0	0	0	0	0	0	0	0
St08_scmB_NODE_3748_	0	0	0	0	0	0	0	0.216520088437478	0	0	0	0	0	0	0	0	0	0	0	0	0	0
St08_scmB_NODE_3749_	0	0	0	0	0	0	0.537293663120691	1.00915879184292	0	0	0	0	0	0	0	0	0	0	0	0	0	0
St08_scmB_NODE_375_	0	0	0	0.088957153925208	0	0	0	0.506005910699418	0	0	0	0	0	0	0	0	0	0	0	0	0	0
St08_scmB_NODE_3750_	0	0	0.084222326957435	0	0	0	0.2612705887226	0.536280430377377	0	0	0	0	0	0	0	0	0	0	0	0	0	0
St08_scmB_NODE_3751_	0	0	0.17669999388905	0.466894074512271	0	0	0.173502022566391	0.979390261819202	0	0	0.180460111056721	0.115249970568194	0	0	0	0	0	0	0	0	0	0
St08_scmB_NODE_3753_	0	0	0.136193164983162	0.184674995979699	0	0	0.38960911572278	0.212837836058232	0	0	0	0	0	0	0	0	0	0	0	0	0	0
St08_scmB_NODE_3754_	0	0	0.161780111590799	0.208729070764356	0	0	0	0.199644630942785	0	0	0	0	0	0	0	0	0	0	0	0	0	0
St08_scmB_NODE_3755_	0	0	0.112569640613087	0.224759046860451	0	0	0.364163984629871	0.568474312742896	0	0	0	0	0	0	0	0	0	0	0	0	0	0
St08_scmB_NODE_3757_	0	0	0	0	0	0	0	0.157615072217058	0	0	0	0	0	0	0	0	0	0	0	0	0	0
St08_scmB_NODE_3759_	0	0	0.17764510579054	1.11016682727147	0	0	0.216269264972269	1.39853428132318	0	0	0.12508462330202	0	0	0	0	0	0	0	0	0	0	0
St08_scmB_NODE_3761_	0	0	0	0.409643864931345	0	0	0	1.04775194572699	0	0	0	0	0	0	0	0	0	0	0	0	0	0
St08_scmB_NODE_3764_	0	0	0	0	0	0	0	0.134268486943889	0	0	0	0	0	0	0	0	0	0	0	0	0	0
St08_scmB_NODE_3765_	0	0	0	0	0	0	0	0.272871983316352	0	0	0	0	0	0	0	0	0	0	0	0	0	0
St08_scmB_NODE_3769_	0	0	0	0.131124862962297	0	0	0	0.530209415101605	0	0	0	0	0	0	0	0	0	0	0	0	0	0
St08_scmB_NODE_3772_	0	0	0	0.116422941012865	0	0	0.133722553244801	0.181541998412471	0	0	0	0	0	0	0	0	0	0	0	0	0	0
St08_scmB_NODE_3773_	0	0	0	0	0	0	0	0.591461711622693	0	0	0	0	0	0	0	0	0	0	0	0	0	0
St08_scmB_NODE_3774_	0	0	0	0	0	0	0	0.193591462472608	0	0	0.092065921246584	0	0	0	0	0	0	0	0	0	0	0
St08_scmB_NODE_3777_	0	0	0.106789824581792	0.191525313571617	0	0	0	0.821615176393194	0	0	0	0	0	0	0	0	0	0	0	0	0	0
St08_scmB_NODE_3778_	0	0	0	0	0	0	0	0.292188305541572	0	0	0	0	0	0	0	0	0	0	0	0	0	0
St08_scmB_NODE_3779_	0	0	0.196847004976205	0.544574523263116	0	0	0	0.859286649142775	0	0	0	0	0	0	0	0	0	0	0	0	0	0
St08_scmB_NODE_378_	0	0	0	0	0	0	0	0.360354371144937	0	0	0	0	0	0	0	0	0	0	0	0	0	0
St08_scmB_NODE_3783_	0	0	0.247060135705541	0.455994377674211	0	0	0.465070428096127	0.82959053972779	0	0	0	0	0	0	0	0	0	0	0	0	0	0
St08_scmB_NODE_3784_	0	0	0.077730457613613	0	0	0	0	0.241363835244946	0	0	0	0	0	0	0	0	0	0	0	0	0	0
St08_scmB_NODE_3786_	0	0	0	0	0	0	0	0.189003080649454	0	0	0	0	0	0	0	0	0	0	0	0	0	0
St08_scmB_NODE_3787_	0	0	0	0	0	0	0	0.294653504961073	0	0	0	0	0	0	0	0	0	0	0	0	0	0
St08_scmB_NODE_3789_	0	0	0.400598436599138	1.07164520890872	0	0	0.594933496539377	1.06162568065941	0	0	0.291405277629359	0.354880274687367	0	0	0.087908583012232	0.175450453509862	0	0	0.182800959073192	0.566065165159876	0	0
St08_scmB_NODE_379_	0	0	0	0	0	0	0.206363874522043	0.616812262750073	0	0	0	0	0	0	0	0	0	0	0	0	0	0
St08_scmB_NODE_3791_	0	0	0	0	0	0	0	0.189328502542086	0	0	0	0	0	0	0	0	0	0	0	0	0	0
St08_scmB_NODE_3792_	0	0	0	0	0	0	0	0.217951495193947	0	0	0	0	0	0	0	0	0	0	0	0	0	0
St08_scmB_NODE_3794_	0	0	0	0	0	0	0.230083598051163	1.43665809102306	0	0	0	0	0	0	0	0	0	0	0	0	0	0
St08_scmB_NODE_3799_	0	0	0	0	0	0	0	0.510264551166534	0	0	0	0	0	0	0	0	0	0	0	0	0	0
St08_scmB_NODE_38_	0	0	0	0	0	0	0	0.703453858339071	0	0	0	0	0	0	0	0	0	0	0	0	0	0
St08_scmB_NODE_380_	0	0	0.220926667641248	0.495253059443392	0	0	0.439597002512376	0.787471818498488	0	0	0.257164457761332	0.295498591342342	0	0	0.18172146664682	0.178189307159788	0.16696558074037	0	0.224499134390919	0.261705255255116	0	0
St08_scmB_NODE_3801_	0	0	0	0.143078729369357	0	0	0	0.518412327080829	0	0	0	0	0	0	0	0	0	0	0	0	0	0
St08_scmB_NODE_3803_	0	0	0	0.237039097547393	0	0	0.146227568351924	0.768044517152096	0	0	0	0	0	0	0	0	0	0	0	0	0	0
St08_scmB_NODE_3804_	0	0	0	0	0	0	0	0.183215076856081	0	0	0	0	0	0	0	0	0	0	0	0	0	0
St08_scmB_NODE_3807_	0	0	0	0.360908838302293	0	0	0	0.55018197942705	0	0	0	0	0	0	0	0	0	0	0	0	0	0
St08_scmB_NODE_3808_	0	0	0	0	0	0	0	0	0	0	0	0	0	0	0	0	0	0	0	0	0	0
St08_scmB_NODE_3809_	0	0	0	0	0	0	0	0.312430680789064	0	0	0	0	0	0	0	0	0	0	0	0	0	0
St08_scmB_NODE_3810_	0	0	0	0.662670576450383	0	0	0	0.916609180162247	0	0	0	0	0	0	0	0	0	0	0	0	0	0
St08_scmB_NODE_3812_	0	0	0.402102526866794	0.593190740537868	0	0	0.540060809658526	0.780649042310535	0	0	0.249151536494773	0	0	0	0.179334011792758	0.254681822106887	0	0	0.306177868275444	0.426154373933402	0	0
St08_scmB_NODE_3813_	0	0	0.289690895583223	0.16333858681498	0	0	0.250830580515119	0.606668602023211	0	0	0	0	0	0	0	0	0	0	0	0	0	0
St08_scmB_NODE_3818_	0	0	0.092273052943353	0	0	0	0.199357073152179	0.294182025616149	0	0	0	0	0	0	0	0	0	0	0	0	0	0
St08_scmB_NODE_382_	0	0	0	0.813537191131624	0	0	0	1.19675547651491	0	0	0	0	0	0	0	0	0	0	0	0	0	0
St08_scmB_NODE_3822_	0	0	0.105652041534005	0.542003988482471	0	0	0.293669079068549	0.934641494324614	0	0	0.232476924925196	0	0	0	0	0	0	0	0	0	0	0
St08_scmB_NODE_3823_	0	0	0.645784307540367	0.769781888151495	0	0	0.712376851451754	0.978020662678709	0	0	0	0	0	0	0	0	0	0	0.381093256957712	0	0	0
St08_scmB_NODE_3824_	0	0	0	0.362285701356444	0	0	0	0.161714227637747	0	0	0	0	0	0	0	0	0	0	0	0	0	0
St08_scmB_NODE_3825_	0	0	0.10234023125199	0.150847440245271	0	0	0	0.440603906525065	0	0	0	0	0	0	0	0	0	0	0	0	0	0
St08_scmB_NODE_3829_	0	0	0.176999369491531	0.226474837135335	0	0	0.237266435890626	0.264037874358212	0	0	0	0	0	0	0	0	0	0	0	0	0	0
St08_scmB_NODE_383_	0	0	0.969020502778847	0.980528235114277	0	0	0.628115013058256	0.428796945082754	0	0	0.412797184955704	0.400529349358332	0	0	0.097076695248686	0.193074818196182	0	0	0.306644245621547	0.545585145450948	0	0
St08_scmB_NODE_3832_	0	0	0	0.29905033542373	0	0	0.208365095550419	0.53217284309501	0	0	1.28421872417727	1.44411481632159	0	0	1.06952446437009	1.16590168738634	0	0	0	0	0	0
St08_scmB_NODE_3833_	0	0	0.130282071291956	0.156937446770775	0	0	0	0.306938048639537	0	0	0	0	0	0	0	0	0	0	0	0	0	0
St08_scmB_NODE_3835_	0	0	0	0	0	0	0	0.230325737575125	0	0	0	0	0	0	0	0	0	0	0	0	0	0
St08_scmB_NODE_3837_	0	0	0	0	0	0	0	0.152061378914848	0	0	0	0	0	0	0	0	0	0	0	0	0	0
St08_scmB_NODE_384_	0	0	0.078674743080167	0.165354669466619	0	0	0	0.517475351691525	0	0	0	0	0	0	0	0	0	0	0	0	0	0
St08_scmB_NODE_3840_	0	0	0	0.184405567749983	0	0	0.291353078232863	0.652035804165094	0	0	0	0	0	0	0	0	0	0	0	0	0	0
St08_scmB_NODE_3841_	0	0	0	0	0	0	0	0.303608043696303	0	0	0	0	0	0	0	0	0	0	0	0	0	0
St08_scmB_NODE_3844_	0	0	0.159767664570383	0	0	0	0	0.316762623887945	0	0	0	0	0	0	0	0	0	0	0	0	0	0
St08_scmB_NODE_3845_	0	0	0	0.539104466387271	0	0	0	0.739810648696334	0	0	0.126569664608401	0	0	0	0	0	0	0	0	0	0	0
St08_scmB_NODE_3846_	0	0	0	0	0	0	0	0.237044982758662	0	0	0	0	0	0	0	0	0	0	0	0	0	0
St08_scmB_NODE_3847_	0	0	0	0	0	0	0.15750121932522	0.251629995570778	0	0	0	0	0	0	0	0	0	0	0	0	0	0
St08_scmB_NODE_3848_	0	0	0.58088404491845	0.240767263769203	0	0	0.413242925019475	0.177070994589213	0	0	0.272220186964685	0.284141697209302	0	0	0.105784680162303	0.243808340612983	0	0	0.181709017673679	0.195946567071247	0	0
St08_scmB_NODE_385_	0	0	0.108281564052134	0.196304914480437	0	0	0	0.887135711318758	0	0	0	0	0	0	0	0	0	0	0	0	0	0
St08_scmB_NODE_3850_	0	0	0	0	0	0	0.130513965552362	0	0	0	0	0	0	0	0	0	0	0	0	0	0	0
St08_scmB_NODE_3852_	0	0	0	0	0	0	0	0.309032528515697	0	0	0	0	0	0	0	0	0	0	0	0	0	0
St08_scmB_NODE_3853_	0	0	0	0.292409239600263	0	0	0	1.13765416978955	0	0	0	0	0	0	0	0	0	0	0	0	0	0
St08_scmB_NODE_3857_	0	0	0	0.288057304197245	0	0	0.237150246749882	0.911507951013522	0	0	0	0	0	0	0	0	0	0	0	0	0	0
St08_scmB_NODE_386_	0	0	0.393581489707781	0.803019597970559	0	0	0.46068656770437	1.40987799019126	0	0	0.469777978964496	0.44415180870729	0	0	0.228626427132106	0.269524163628236	0.208096930788579	0	0	0	0	0
St08_scmB_NODE_3861_	0	0	0.43757076985216	0.448101526998129	0	0	0.28584100239359	0.963136655419075	0	0	0	0	0	0	0	0	0	0	0	0	0	0
St08_scmB_NODE_3862_	0	0	0.763127170057492	0.59483491123703	0	0	0.595300431761362	0.881606925655385	0	0	0.201289909239256	0.21129021896841	0	0	0.073691921216085	0.141495421034619	0	0	0.240639796354971	0.303114313812556	0	0
St08_scmB_NODE_3863_	0	0	0	0.07661075349803	0	0	0	0.316273462191835	0	0	0	0	0	0	0	0	0	0	0	0	0	0
St08_scmB_NODE_3864_	0	0	0	0	0	0	0	0.14829889672401	0	0	0	0	0	0	0	0	0	0	0	0	0	0
St08_scmB_NODE_3865_	0	0	0.1207706970297	0	0	0	0	0.841900205255213	0	0	0	0	0	0	0	0	0	0	0	0	0	0
St08_scmB_NODE_3866_	0	0	0	0.812862405984621	0	0	0	0.761121716193787	0	0	0	0	0	0	0	0	0	0	0	0	0	0
St08_scmB_NODE_3867_	0	0	0.381712912610776	0.263148862754548	0	0	0.177701030723594	0.217473320097816	0	0	0	0	0	0	0	0	0	0	0.219439461621602	0	0	0
St08_scmB_NODE_387_	0	0	0	0.252861118934488	0	0	0.533957623993406	0.566767304050067	0	0.079252463426753	0.149758050861572	0.156829651564117	0	0	0	0	0	0	0	0	0	0
St08_scmB_NODE_3870_	0	0	0.092581962516879	0.410867162902647	0	0	0	0.23916515942821	0	0	0.858077570258912	0.973885401392414	0	0	0.850798278201832	0.810003913189378	0.323297701943411	0	0.160289494086626	0.62858318652402	0	0
St08_scmB_NODE_3871_	0	0	0	0	0	0	0	0.381302686608947	0	0	0	0	0	0	0	0	0	0	0	0	0	0
St08_scmB_NODE_3872_	0	0	0	0	0	0	0	0.336778898165564	0	0	0	0	0	0	0	0	0	0	0	0	0	0
St08_scmB_NODE_3873_	0	0	0.116873587616285	0.392829286781604	0	0	0.385542565444096	0.532767861112823	0	0	0.256848292744616	0.289021772395001	0	0	0.134017012862688	0	0	0	0.11438206584516	0.177296113677689	0	0
St08_scmB_NODE_3874_	0	0	0	0	0	0	0	0.165616519215228	0	0	0	0	0	0	0	0	0	0	0	0	0	0
St08_scmB_NODE_3875_	0	0	0	0.637225275276202	0	0	0	1.3466388153315	0	0	0	0	0	0	0	0	0	0	0	0	0	0
St08_scmB_NODE_3876_	0	0	0	0	0	0	0	0.136879598581303	0	0	0	0	0	0	0	0	0	0	0	0	0	0
St08_scmB_NODE_3877_	0	0	0	0	0	0	0	0.179068916339322	0	0	0	0	0	0	0	0	0	0	0	0	0	0
St08_scmB_NODE_388_	0	0	0.069616646026454	0.24728215188864	0	0	0	0.54550851361281	0	0	0	0	0	0	0	0	0	0	0	0	0	0
St08_scmB_NODE_3883_	0	0	0	0.390913671896103	0	0	0	0.432766466728012	0	0	0.242994868910429	0.162966295802146	0	0	0	0	0	0	0	0	0	0
St08_scmB_NODE_3886_	0	0	0.266766984186421	0.331383557709514	0	0	0.673053615510819	0.603089297000791	0	0	0.254044876946003	0.280750004478994	0	0	0.189651257160423	0.197573341019788	0.163091560687416	0	0.140822448485632	0.14767288577743	0	0
St08_scmB_NODE_3887_	0	0	0.088129874191346	0.390141857254403	0	0	0.185225487849509	0.35350566601524	0	0	0.182527179019588	0.186974317463908	0	0	0.136141710703445	0	0	0	0	0.208509998914432	0	0
St08_scmB_NODE_3888_	0	0	0	0.370431365613373	0	0	0	0.373952022483901	0	0	0	0	0	0	0	0	0	0	0	0	0	0
St08_scmB_NODE_389_	0	0	0	0.11563176609588	0	0	0	0.530451336729202	0	0	0	0	0	0	0	0	0	0	0	0	0	0
St08_scmB_NODE_3891_	0	0	0	0	0	0	0	0.21020339981337	0	0	0	0	0	0	0	0	0	0	0	0	0	0
St08_scmB_NODE_3893_	0	0	0	0	0	0	0	0.290070318730505	0	0	0	0	0	0	0	0	0	0	0	0	0	0
St08_scmB_NODE_3895_	0	0	0	0.856705398744522	0	0	0.711682244479154	1.26858534684251	0	0	0.241927845889768	0.221429131672907	0	0	0.065484831310829	0	0	0	0	0	0	0
St08_scmB_NODE_3897_	0	0	0	0.708100411650463	0	0	0	1.02215377158421	0	0	0	0	0	0	0	0	0	0	0	0	0	0
St08_scmB_NODE_3898_	0	0	0.19120632233591	0.222828966365737	0	0	0.25375286384678	0.481056622020214	0	0	0.124877442053264	0	0	0	0	0	0	0	0	0.231224534335967	0	0
St08_scmB_NODE_3899_	0	0	0	0	0	0	0	0.221163153518045	0	0	0	0	0	0	0	0	0	0	0	0	0	0
St08_scmB_NODE_39_	0	0	0	0.50756128542326	0	0	0.17958378822367	0.581263306351788	0	0	0	0	0	0	0	0	0	0	0	0	0	0
St08_scmB_NODE_390_	0	0	0	0	0	0	0	0.295422488829932	0	0	0	0	0	0	0	0	0	0	0	0	0	0
St08_scmB_NODE_3902_	0	0	0.305970140221117	0.156764235722539	0	0	0.520593228572287	0.201677800762443	0	0	0.087126149243652	0	0	0	0	0	0	0	0	0	0	0
St08_scmB_NODE_3904_	0	0	0.46346113166781	0.520853175335897	0	0	0.544462890889832	0.377532602321993	0	0	0.103791992138213	0	0	0	0.0856979470165	0	0.116300185631739	0	0.179310780969974	0.341877196251255	0	0
St08_scmB_NODE_3905_	0	0	0.234659824061722	0.191032650859839	0	0	0.176959518445121	0.358422641005269	0	0	0	0	0	0	0	0	0	0	0	0	0	0
St08_scmB_NODE_3908_	0	0	0.539653711761862	0.421231304773073	0	0	0.532919097263923	0.328844997973025	0	0	0.073723180295476	0	0	0	0.056462035508378	0	0	0	0.187372783399654	0.192996539344374	0	0
St08_scmB_NODE_3910_	0	0	0.289173674925883	0.211096992633288	0	0	0.30279553195893	0.707195573305687	0	0	0	0	0	0	0	0	0	0	0.082636539257695	0	0	0
St08_scmB_NODE_3911_	0	0	0	0	0	0	0	0.299608321350079	0	0	0	0	0	0	0	0	0	0	0	0	0	0
St08_scmB_NODE_3912_	0	0	0	0.105874882738505	0	0	0	0.200796466653025	0	0	0	0	0	0	0	0	0	0	0.088834020621873	0	0	0
St08_scmB_NODE_3913_	0	0	0.852750070180753	1.13942812413081	0	0	1.25550407976208	1.49295336731291	0	0.136251987045587	0.830214167161999	0.908899563045924	0	0.089600468586852	0.571306444050889	0.771031619105009	0.571339841863083	0	0.872332928568062	1.02121696994336	0	0.285446879534537
St08_scmB_NODE_3915_	0	0	0.161456330540219	0.475872609103653	0	0	0.565526827890269	0.432543551980406	0	0	0.119870443732072	0	0	0	0	0.139058974052957	0	0	0.159913304794603	0.200087567151907	0	0
St08_scmB_NODE_3916_	0	0	0	0.142730416138148	0	0	0	0.133660185821403	0	0	0	0	0	0	0.064071869992581	0	0	0	0	0	0	0
St08_scmB_NODE_3918_	0	0	0	0.148897361418037	0	0	0	0.346996505826388	0	0	0	0	0	0	0	0	0	0	0	0	0	0
St08_scmB_NODE_392_	0	0	0	0	0	0	0	0.291761580620358	0	0	0	0	0	0	0	0	0	0	0	0	0	0
St08_scmB_NODE_3921_	0	0	0.115841230779646	0.272912511856221	0	0	0.393686566870332	0.541440971686772	0	0	0.145853392377389	0.187712747491107	0	0	0	0	0	0	0.099458475427344	0.19661747436738	0	0
St08_scmB_NODE_3923_	0	0	0.867532274899259	0.761777803261294	0	0	0.836738221751229	1.49833495844913	0	0	0.292005089691198	0.273271417977904	0	0	0.117991319766808	0	0	0	0.437766000564114	0	0	0
St08_scmB_NODE_3924_	0	0	0.291837003867981	0.429102252949762	0	0	0.245838535192627	0.391723867448795	0	0	0	0	0	0	0	0	0	0	0.185528537644792	0.228184364614275	0	0
St08_scmB_NODE_3926_	0	0	0	0.232429192038727	0	0	0	0.317910548098591	0	0	0	0	0	0	0	0	0	0	0	0	0	0
St08_scmB_NODE_3927_	0	0	0	0	0	0	0.141247818310834	0.301026929592094	0	0	0	0	0	0	0	0	0	0	0	0	0	0
St08_scmB_NODE_3929_	0	0	0.075333947078807	0	0	0	0	0.302714685233479	0	0	0	0	0	0	0	0	0	0	0	0	0	0
St08_scmB_NODE_3932_	0	0	0	0	0	0	0	0.204146704497973	0	0	0	0	0	0	0	0	0	0	0	0	0	0
St08_scmB_NODE_3933_	0	0	0.14516249807608	0.147958576394118	0	0	0.19243635393882	0.160544691256676	0	0	0	0	0	0	0	0	0	0	0	0	0	0
St08_scmB_NODE_3936_	0	0	0.150374855529652	0.406946056571096	0	0	0.378043433863621	0.353615386737769	0	0	0.117189355672477	0.142587365590039	0	0	0	0	0	0	0	0.358049355118127	0	0
St08_scmB_NODE_3937_	0	0	0	0	0	0	0	0.265682305224634	0	0	0	0	0	0	0	0	0	0	0	0	0	0
St08_scmB_NODE_3939_	0	0	0	0	0	0	0.265432198312974	0.123338035759673	0	0	0	0	0	0	0	0	0	0	0	0	0	0
St08_scmB_NODE_394_	0	0	0.216905926846087	0.317123288126733	0	0	0.111828770958349	1.33720844016451	0	0	0	0	0	0	0	0	0	0	0	0	0	0
St08_scmB_NODE_3944_	0	0	0	0	0	0	0	0.226501981084251	0	0	0	0	0	0	0	0	0	0	0	0	0	0
St08_scmB_NODE_3945_	0	0	0	0	0	0	0	0.186380812447792	0	0	0	0	0	0	0	0	0	0	0	0	0	0
St08_scmB_NODE_3948_	0	0	0	0	0	0	0.173996871035388	0.356625299497388	0	0	0	0	0	0	0	0	0	0	0	0	0	0
St08_scmB_NODE_3949_	0	0	0.226288720742701	0.343399401916069	0	0	0.222097177455193	0.981398227386975	0	0	0.119894265086994	0	0	0	0	0	0	0	0	0	0	0
St08_scmB_NODE_395_	0	0	0.07956063583163	0	0	0	0.159206520735943	0.471579346195657	0	0	0	0	0	0	0	0	0	0	0	0	0	0
St08_scmB_NODE_3950_	0	0	0	0.28305158500024	0	0	0.755060780478723	0.492806867273886	0	0	0	0	0	0	0	0	0	0	0	0	0	0
St08_scmB_NODE_3951_	0	0	0	0.35050503713516	0	0	0.197415693417385	0.869560961971104	0	0	0	0	0	0	0	0	0	0	0	0	0	0
St08_scmB_NODE_3952_	0	0	0	0	0	0	0	0.484321726180611	0	0	0	0	0	0	0	0	0	0	0	0	0	0
St08_scmB_NODE_3953_	0	0	0	0	0	0	0	0.201288481364497	0	0	0	0	0	0	0	0	0	0	0	0	0	0
St08_scmB_NODE_3955_	0	0	0.216340234376523	0.605018194655127	0	0	0.67695950353575	0.336211874847666	0	0	0.139725012321697	0	0	0	0.072245649022569	0	0	0	0	0	0	0
St08_scmB_NODE_3956_	0	0	0.37205693725185	0.386388377837101	0	0	0.321419930450536	0.732319963622823	0	0	0	0	0	0	0	0	0	0	0.151368714183406	0	0	0
St08_scmB_NODE_396_	0	0	0	0.29368507397133	0	0	0	0.587654318738575	0	0	0	0.856536360604072	0	0	0	0	0	0	0	0	0	0
St08_scmB_NODE_3962_	0	0	0.253998157539716	0.137538636165208	0	0	0.32103692457938	0.23665470967158	0	0	0	0	0	0	0	0	0	0	0	0	0	0
St08_scmB_NODE_3963_	0	0	0	0.305840530483664	0	0	0.112628227800033	0.98833957616705	0	0	0	0	0	0	0	0	0	0	0	0	0	0
St08_scmB_NODE_3965_	0	0	0.169147736788146	0.11070215795499	0	0	0.28434671459705	0.177575193808632	0	0	0	0	0	0	0	0	0	0	0	0	0	0
St08_scmB_NODE_397_	0	0	0.134210293999689	0	0	0	0.278909103671585	0.434997871343854	0	0	0	0	0	0	0	0	0	0	0	0	0	0
St08_scmB_NODE_3972_	0	0	0	0	0	0	0	0.219704979758023	0	0	0	0	0	0	0	0	0	0	0	0	0	0
St08_scmB_NODE_3973_	0	0	0.206848882091739	0.355541975278988	0	0	0.335251271917691	0.545387282525162	0	0	0	0.123483214443516	0	0	0	0	0	0	0	0	0	0
St08_scmB_NODE_3974_	0	0	0	0	0	0	0	0.174328832654418	0	0	0	0	0	0	0	0	0	0	0	0	0	0
St08_scmB_NODE_3975_	0	0	0.540349470448751	0.884712745778093	0	0	0.702728021524179	1.28217337294587	0	0	0.276672507134914	0.203870968570172	0	0	0.079262614482395	0	0.095232035394192	0	0.248193359755737	0.268158022238992	0	0
St08_scmB_NODE_3976_	0	0	0	0	0	0	0	0.302483344854432	0	0	0	0	0	0	0	0	0	0	0	0	0	0
St08_scmB_NODE_3977_	0	0	0.076029562474324	0.092666580893489	0	0	0.141711312479814	0.275448971520039	0	0	0	0	0	0	0	0	0	0	0	0	0	0
St08_scmB_NODE_3979_	0	0	0	0	0	0	0	0.283794612292125	0	0	0	0	0	0	0	0	0	0	0	0	0	0
St08_scmB_NODE_398_	0	0	0	0	0	0	0	0.295148008013846	0	0	0	0	0	0	0	0	0	0	0	0	0	0
St08_scmB_NODE_3983_	0	0	0	0.249593040761487	0	0	0	0.246641297707637	0	0	0	0	0	0	0	0	0	0	0	0	0	0
St08_scmB_NODE_3984_	0	0	0.608338312342844	0.799591274875568	0	0	0.788038841769835	1.06644203958634	0	0	0.354484068886535	0	0	0	0.254383329299273	0	0	0	0	0	0	0
St08_scmB_NODE_3985_	0	0	0.194729201809527	0	0	0	0.234282161895245	0.172501463006463	0	0	0	0	0	0	0	0	0	0	0	0	0	0
St08_scmB_NODE_3986_	0	0	0	0.536482235029124	0	0	0	0.352131812963512	0	0	0	0	0	0	0	0	0	0	0	0	0	0
St08_scmB_NODE_3987_	0	0	0.205417412436925	0	0	0	0.381977388067307	0.258900632098319	0	0	0	0	0	0	0	0	0	0	0	0	0	0
St08_scmB_NODE_399_	0	0	0	0.301576045010543	0	0	0.259967102105975	1.41414361948944	0	0	0.099998181083436	0.145576463240287	0	0	0	0	0	0	0	0	0	0
St08_scmB_NODE_3991_	0	0	0	0.127609151621399	0	0	0	0.311468426733377	0	0	0	0	0	0	0	0	0	0	0	0	0	0
St08_scmB_NODE_3993_	0	0	0.141961726787428	0	0	0	0.189619256885787	0.257307309082908	0	0	0	0	0	0	0	0	0	0	0	0	0	0
St08_scmB_NODE_3994_	0	0	0.767721830427602	0.915338958013775	0	0	0.895324607626263	1.11367804812907	0	0	0.440260786147387	0.480837461725721	0	0	0.312699667875632	0.35009894715202	0.332052839677019	0	0.542617216050379	0.664904622750001	0	0
St08_scmB_NODE_3995_	0	0	0	0	0	0	0	0.274495704052846	0	0	0	0	0	0	0	0	0	0	0	0	0	0
St08_scmB_NODE_3997_	0	0	0	0.600362897273935	0	0	0.216220490902277	1.36168360846716	0	0	0.106615758680576	0	0	0	0	0	0	0	0	0	0	0
St08_scmB_NODE_3998_	0	0	0.434579349848451	0.405035214534864	0	0	0.778440821992088	0.714594110854873	0	0	0.219517968440465	0.213822033271194	0	0	0.132203244876093	0	0.15356166893197	0	0.24832735705157	0.308666481993296	0	0
St08_scmB_NODE_4_	0	0	0	0.272242061330245	0	0	0	0.623310950407244	0	0	0	0	0	0	0	0	0	0	0	0	0	0
St08_scmB_NODE_40_	0	0	0	0.168787284557602	0	0	0	0.963675511855072	0	0	0	0	0	0	0	0	0	0	0	0	0	0
St08_scmB_NODE_400_	0	0	0.414730273725782	0.905040920521196	0	0	0.74482066161356	0.984954082958991	0	0	0.578158759002335	0.626607011297456	0	0	0.306865725332683	0.436171154006836	0.250582162985429	0	0.345389566994114	0.511844519301636	0	0
St08_scmB_NODE_4001_	0	0	0	0.236648583908752	0	0	0	0.76248384195906	0	0	0	0	0	0	0	0	0	0	0	0	0	0
St08_scmB_NODE_4007_	0	0	0.107396461845814	0.114507624446481	0	0	0.151207522929232	0.167625624649301	0	0	0	0	0	0	0	0	0	0	0	0	0	0
St08_scmB_NODE_4008_	0	0	0.495791049222625	0.275913331175558	0	0	0.256424463312387	0.284426279570228	0	0	0	0	0	0	0	0	0	0	0.16874919873583	0.224151439938723	0	0
St08_scmB_NODE_4010_	0	0	0.163493771991435	0.448253015237748	0	0	0.662716480268189	0.233678020716277	0	0	0	0	0	0	0.132240867911394	0	0	0	0	0	0	0
St08_scmB_NODE_4011_	0	0	0.690218438164009	0.901623538617638	0	0	0.756276339268482	1.02923172481604	0	0	0.318882163507784	0.362576662212787	0	0	0.15835090507127	0	0.131860507597448	0	0.406994179213163	0.563777119204626	0	0
St08_scmB_NODE_4012_	0	0	0	0.311390831506448	0	0	0	0.428814245034682	0	0	0	0	0	0	0	0	0	0	0	0	0	0
St08_scmB_NODE_4014_	0	0	0	0	0	0	0	0.173036972520713	0	0	0	0	0	0	0	0	0	0	0	0	0	0
St08_scmB_NODE_4015_	0	0	0	0	0	0	0	0.456026634963367	0	0	0	0	0	0	0	0	0	0	0	0	0	0
St08_scmB_NODE_4024_	0	0	0.165673956844714	0.491847863456205	0	0	0.153123840748237	1.08692096105258	0	0	0	0	0	0	0	0	0	0	0	0	0	0
St08_scmB_NODE_4026_	0	0	0	0	0	0	0	0.317213956039358	0	0	0	0	0	0	0	0	0	0	0	0	0	0
St08_scmB_NODE_4028_	0	0	0.206618877389401	0.168734065962284	0	0	0	0.396772324784075	0	0	0	0	0	0	0	0	0	0	0.074279052681091	0	0	0
St08_scmB_NODE_4029_	0	0	0	0	0	0	0	0.111616917011716	0	0	0	0	0	0	0	0	0	0	0	0	0	0
St08_scmB_NODE_4030_	0	0	0.452915830056781	0.552062163903058	0	0	0.409942609621759	0.982502692704794	0	0	0	0	0	0	0	0	0	0	0.182317073820001	0	0	0
St08_scmB_NODE_4031_	0	0	0.153206816165948	0	0	0	0.317450971485777	0.539539202488642	0	0	0	0	0	0	0	0	0	0	0	0	0	0
St08_scmB_NODE_4033_	0	0	0.226146840762617	0.224735655971164	0	0	0.315483856255078	0.603673764379161	0	0	0	0	0	0	0	0	0	0	0	0	0	0
St08_scmB_NODE_4035_	0	0	0	0.226855205051683	0	0	0	0.444567548078379	0	0	0	0	0	0	0	0	0	0	0	0	0	0
St08_scmB_NODE_4041_	0	0	0	0	0	0	0	0.432443488930997	0	0	0	0	0	0	0	0	0	0	0	0	0	0
St08_scmB_NODE_4042_	0	0	0.104348504811812	0.10886321440968	0	0	0.201799391095791	0.426704342706899	0	0	0	0	0	0	0	0	0	0	0	0	0	0
St08_scmB_NODE_4044_	0	0	0.232912316237239	0.303521709387979	0	0	0.504921751300668	0.45313556275365	0	0	0	0.145092132627897	0	0	0.055074672702139	0	0	0	0.120190568910631	0.197495203146074	0	0
St08_scmB_NODE_4045_	0	0	0	0.124732757352992	0	0	0	0.220921239879825	0	0	0	0	0	0	0	0	0	0	0	0	0	0
St08_scmB_NODE_4046_	0	0	0	0	0	0	0	0.259156385811027	0	0	0	0	0	0	0	0	0	0	0	0	0	0
St08_scmB_NODE_4047_	0	0	0	0	0	0	0	0.205855543193957	0	0	0	0	0	0	0	0	0	0	0	0	0	0
St08_scmB_NODE_405_	0	0	0	0	0	0	0.245833979046603	0.34612887335552	0	0	0	0	0	0	0	0	0	0	0	0	0	0
St08_scmB_NODE_4050_	0	0	0.325395757267041	0.18320608251867	0	0	0.240211881439151	1.31470475781842	0	0	0	0	0	0	0	0	0	0	0	0	0	0
St08_scmB_NODE_4057_	0	0	0	0	0	0	0	0.141167044595634	0	0	0	0	0	0	0	0	0	0	0	0	0	0
St08_scmB_NODE_406_	0	0	0	0.868183042459615	0	0	0.383523127690227	0.787490755411344	0	0	0.132001123632763	0	0	0	0	0	0	0	0	0	0	0
St08_scmB_NODE_4061_	0	0	0.742818681697635	0.910349534322256	0	0	0.759129292750617	0.636686982857575	0	0	0.559794248813065	0.590604849413318	0	0	0.444491285508886	0.388607438654033	0.402579500309998	0	0.61682488244655	0.896034978079376	0	0
St08_scmB_NODE_4062_	0	0	0	0.426329430131827	0	0	0	0.427367320255312	0	0	0	0	0	0	0	0	0	0	0	0	0	0
St08_scmB_NODE_4063_	0	0	0	0	0	0	0	0.295061706773942	0	0	0	0	0	0	0	0	0	0	0	0	0	0
St08_scmB_NODE_4066_	0	0	0	0	0	0	0	0.261917439961636	0	0	0	0	0	0	0	0	0	0	0	0	0	0
St08_scmB_NODE_4069_	0	0	0	0	0	0	0.262587710143013	0.245758837508385	0	0	0	0	0	0	0	0	0	0	0	0	0	0
St08_scmB_NODE_407_	0	0	0.240940811355621	0.24329606289597	0	0	0.205729726334153	0.992397250942726	0	0	0	0	0	0	0	0	0	0	0	0	0	0
St08_scmB_NODE_4070_	0	0	0	0	0	0	0.375789490276023	0.16526224901839	0	0	0	0	0	0	0	0	0	0	0	0	0	0
St08_scmB_NODE_4071_	0	0	0.247012802002812	0.490900503751865	0	0	0.753016393157273	1.03516891146875	0	0	0.231232580502301	0.23045970947891	0	0	0.098805437544202	0.135040016110975	0.121499174867184	0	0.095420861211884	0	0	0
St08_scmB_NODE_4073_	0	0	0	0	0	0	0	0.316307086352257	0	0	0	0	0	0	0	0	0	0	0	0	0	0
St08_scmB_NODE_4075_	0	0	0	0.200876001066648	0	0	0	0.158754928107948	0	0	0.133453505899299	0.142531123053342	0	0	0	0	0	0	0	0	0	0
St08_scmB_NODE_4078_	0	0	0.296544368233818	0.40831749296844	0	0	0.53360780981115	0.490504127263516	0	0	0.17846226365725	0.211348894193607	0	0	0.110264361931601	0.168562271565739	0.094439886569184	0	0.266398599203047	0.306171656121418	0	0
St08_scmB_NODE_408_	0	0	0.106275853444286	0.715496227004546	0	0	0.272529378255075	0.461053543876919	0	0	0	0	0	0	0	0	0	0	0	0	0	0
St08_scmB_NODE_4081_	0	0	0.12066517630684	0.587519381686694	0	0	0.263778457313186	0.298477095372667	0	0	0.137822880689119	0.147143726050349	0	0	0	0	0	0	0	0	0	0
St08_scmB_NODE_4082_	0	0	0	0	0	0	0	0.176648663338999	0	0	0	0	0	0	0	0	0	0	0	0	0	0
St08_scmB_NODE_4083_	0	0	0	0	0	0	0.184848150723508	0.25023596892319	0	0	0	0	0	0	0	0	0	0	0	0	0	0
St08_scmB_NODE_4084_	0	0	1.08217243869875	0.824262185581746	0	0	0.819698481965967	0.264227448483469	0	0	0.299479355551723	0.325832869877986	0	0	0.196925495285556	0.253861352532942	0.12583024169872	0	0.730900198214784	0.887429891149307	0	0
St08_scmB_NODE_4085_	0	0	0.125579254614113	0.150408163086388	0	0	0.163451722997406	0.212761974931691	0	0	0	0	0	0	0	0	0	0	0	0	0	0
St08_scmB_NODE_4086_	0	0	0	0.124506927775934	0	0	0	0.243560270331949	0	0	0	0	0	0	0	0	0	0	0	0	0	0
St08_scmB_NODE_4087_	0	0	0	0	0	0	0	0.234675524650958	0	0	0	0	0	0	0	0	0	0	0	0	0	0
St08_scmB_NODE_4088_	0	0	0.166849432720475	0.230986669686712	0	0	0	0.13672710216994	0	0	0	0	0	0	0	0	0	0	0	0	0	0
St08_scmB_NODE_4089_	0	0	0	0	0	0	0.310236138082119	0.279448709375081	0	0	0	0	0	0	0	0	0	0	0	0	0	0
St08_scmB_NODE_4091_	0	0	0	0	0	0	0	0.134836223456234	0	0	0	0	0	0	0	0	0	0	0	0	0	0
St08_scmB_NODE_4092_	0	0	0	0.244567998224097	0	0	0	0.637821737175628	0	0	0	0	0	0	0	0	0	0	0	0	0	0
St08_scmB_NODE_4093_	0	0	0	0	0	0	0.167912129535464	0.409900617318976	0	0	0	0	0	0	0	0	0	0	0	0	0	0
St08_scmB_NODE_4095_	0	0	0.15499636594186	0.200166995349108	0	0	0	0.724637993068261	0	0	0	0	0	0	0	0	0	0	0	0	0	0
St08_scmB_NODE_4096_	0	0	0	0.21939305361681	0	0	0	0.359746346302961	0	0	0	0	0	0	0	0	0	0	0	0	0	0
St08_scmB_NODE_4099_	0	0	0.277190572016215	0.460104250988718	0	0	0.236266191961947	0.817646684995791	0	0	0	0	0	0	0	0	0	0	0.097120284633751	0	0	0
St08_scmB_NODE_41_	0	0	0	0.569257572239821	0	0	0	1.23550287245382	0	0	0	0	0	0	0	0	0	0	0	0	0	0
St08_scmB_NODE_410_	0	0	0	0.325420256538348	0	0	0	1.30852996327154	0	0	0	0	0	0	0	0	0	0	0	0	0	0
St08_scmB_NODE_4100_	0	0	0	0	0	0	0	0.134257124639947	0	0	0	0	0	0	0	0	0	0	0	0	0	0
St08_scmB_NODE_4105_	0	0	0	0.094264738333007	0	0	0	0.258538056325943	0	0	0	0	0	0	0	0	0	0	0	0	0	0
St08_scmB_NODE_4108_	0	0	0.123484305549058	0.152052014225468	0	0	0	0.20667378827525	0	0	0	0	0	0	0	0	0	0	0	0	0	0
St08_scmB_NODE_411_	0	0	0.078691349446461	0.344673124573124	0	0	0	0.897738789513411	0	0	0	0	0	0	0	0	0	0	0	0	0	0
St08_scmB_NODE_4113_	0	0	0	0.106484433817267	0	0	0	0.138210255565931	0	0	0	0	0	0	0	0	0	0	0	0	0	0
St08_scmB_NODE_4118_	0	0	0	0.106392287712867	0	0	0	0.387133654477197	0	0	0	0	0	0	0	0	0	0	0	0	0	0
St08_scmB_NODE_412_	0	0	0.550743882878176	0.328488901843732	0	0	0.377212621916415	0.309617177294202	0	0	0.084782268736733	0	0	0	0.056723825589763	0	0	0	0.192621068295464	0.199578401601594	0	0
St08_scmB_NODE_4124_	0	0	0.283594501417774	0.400852992604616	0	0	0.439112621481139	0.853319793567148	0	0	0.135623012635226	0	0	0	0	0	0	0	0.141094073949717	0.13260622391622	0	0
St08_scmB_NODE_4126_	0	0	0.591011997931096	0.741619477505363	0	0	0.762865058613891	1.17807720025236	0	0	0.253876935017805	0.304754573247384	0	0	0.169401089427011	0	0	0	0.209609942644325	0	0	0
St08_scmB_NODE_4128_	0	0	0	0.413813312170976	0	0	0	0.537211438640728	0	0	0	0	0	0	0	0	0	0	0	0	0	0
St08_scmB_NODE_413_	0	0	0.301384268936038	0.355495817603699	0	0	0.62089650038488	0.386673224326058	0	0	0.097898373999889	0	0	0	0	0	0	0	0	0	0	0
St08_scmB_NODE_4130_	0	0	0.066949665306099	0	0	0	0.183892861963327	0.360040331266829	0	0	0	0	0	0	0	0	0	0	0	0	0	0
St08_scmB_NODE_4131_	0	0	0.448024023549499	0.320244651406527	0	0	0.332800556980063	0.865928888539775	0	0	0	0	0	0	0	0	0	0	0	0	0	0
St08_scmB_NODE_4137_	0	0	0	0	0	0	0	0.321402693546538	0	0	0	0	0	0	0	0	0	0	0	0	0	0
St08_scmB_NODE_4139_	0	0	0	0.133502663661592	0	0	0	0.440463581388499	0	0	0	0	0	0	0	0	0	0	0	0	0	0
St08_scmB_NODE_414_	0	0	0	0	0	0	0	0.511524747850927	0	0	0	0	0	0	0	0	0	0	0	0	0	0
St08_scmB_NODE_4140_	0	0	0	0	0	0	0.242182850940083	0	0	0	0	0	0	0	0	0	0	0	0	0.397827530124264	0	0
St08_scmB_NODE_4142_	0	0	0.226638493312958	0.331389657097584	0	0	0.33060963995123	0.247543852920334	0	0	0	0	0	0	0	0	0	0	0.115232333985863	0.157058289214814	0	0
St08_scmB_NODE_4143_	0	0	0.113303223292783	0.267781052409684	0	0	0.101191597530924	0.965479176666239	0	0	0	0	0	0	0	0	0	0	0	0	0	0
St08_scmB_NODE_4148_	0	0	0	0	0	0	0	0.176200130703325	0	0	0	0	0	0	0	0	0	0	0	0	0	0
St08_scmB_NODE_4149_	0	0	0.342372857760406	0.343366769260911	0	0	0.265070571546123	0.344608958249199	0	0	0	0	0	0	0	0	0	0	0.127385113679889	0.182883053958744	0	0
St08_scmB_NODE_415_	0	0	0	0	0	0	0.140319343356807	0.323031629710503	0	0	0	0	0	0	0	0	0	0	0	0	0	0
St08_scmB_NODE_4150_	0	0	0.129411181965043	0.364464382524346	0	0	0.1298003605133	0.334355856035315	0	0	0.141555401015941	0	0	0	0	0	0	0	0	0	0	0
St08_scmB_NODE_4151_	0	0	0.66106383944619	0.378394216894193	0	0	0.843390560857282	0.299557848308246	0	0	0.319111089847975	0.333038133750745	0	0.079796130006422	0.181067646262289	0.322536509822648	0.273232038667162	0	0.464111358237921	0.528564977007883	0	0
St08_scmB_NODE_4152_	0	0	0	0.25771938980811	0	0	0	0.589739377204872	0	0	0	0	0	0	0	0	0	0	0	0	0	0
St08_scmB_NODE_4157_	0	0	0	0	0	0	0	0.301834935437869	0	0	0	0	0	0	0	0	0	0	0	0	0	0
St08_scmB_NODE_4158_	0	0	0	0	0	0	0	0.19402239722306	0	0	0	0	0	0	0	0	0	0	0	0	0	0
St08_scmB_NODE_4159_	0	0	0.21389251362974	0.381725817717976	0	0	0.490625698016955	0.918502129957416	0	0	0.158646080230086	0.1704614680734	0	0	0.0874404051508	0	0.106948928435018	0	0.108768186647126	0	0	0
St08_scmB_NODE_416_	0	0	0.134639711723797	0.494713201637967	0	0	0.143785173585824	1.06891487085514	0	0	0	0	0	0	0	0	0	0	0	0	0	0
St08_scmB_NODE_4162_	0	0	0.240428479926095	0.259418004085775	0	0	0.208042139367638	0.388233533643983	0	0	0	0	0	0	0	0	0	0	0	0	0	0
St08_scmB_NODE_4163_	0	0	0	0.138866166548806	0	0	0	0.196564612452256	0	0	0	0	0	0	0.078775198380326	0	0	0	0.133645372155004	0	0	0
St08_scmB_NODE_4164_	0	0	0.128837508179525	0.418420084815503	0	0	0.151303823114195	0.171652654568046	0	0	0	0	0	0	0	0	0	0	0	0	0	0
St08_scmB_NODE_4165_	0	0	0.160255136367875	0.132423897132401	0	0	0	0.19139050582048	0	0	0	0	0	0	0	0	0	0	0	0	0	0
St08_scmB_NODE_4169_	0	0	0.38637899069493	0.377171869901791	0	0	0.393573099213887	0.459984111889935	0	0	0.112426960634249	0.124767679394803	0	0	0.084359035223931	0	0	0	0.127624733967195	0.200495476941736	0	0
St08_scmB_NODE_4170_	0	0	0.157870412634487	0	0	0	0	0.230539713218067	0	0	0	0	0	0	0	0	0	0	0	0	0	0
St08_scmB_NODE_4171_	0	0	0	0	0	0	0	0.176931979646054	0	0	0	0	0	0	0	0	0	0	0	0	0	0
St08_scmB_NODE_4173_	0	0	0	1.11030993186378	0	0	0	2.10466108843984	0	0	0	0	0	0	0	0	0	0	0	0	0	0
St08_scmB_NODE_4175_	0	0	0.066300857673303	0	0	0	0.126796341743038	0.367262894465971	0	0	0	0	0	0	0	0	0	0	0	0	0	0
St08_scmB_NODE_4176_	0	0	0	0.202397275968757	0	0	0.151366123621934	0.393866559013297	0	0	0	0	0	0	0	0	0	0	0	0	0	0
St08_scmB_NODE_4178_	0	0	0.124767577920143	0	0	0	0	0.231371849491875	0	0	0	0	0	0	0	0	0	0	0	0	0	0
St08_scmB_NODE_418_	0	0	0	0	0	0	0	0.573321919557612	0	0	0	0	0	0	0	0	0	0	0	0	0	0
St08_scmB_NODE_4180_	0	0	0	0.336925970029733	0	0	0	0.587274139348132	0	0	0	0	0	0	0	0	0	0	0	0	0	0
St08_scmB_NODE_4181_	0	0	0	0	0	0	0	0.275042445187171	0	0	0	0	0	0	0	0	0	0	0	0	0	0
St08_scmB_NODE_4182_	0	0	0	0.121975508265158	0	0	0	0.192146945007945	0	0	0	0	0	0	0	0	0	0	0	0	0	0
St08_scmB_NODE_4184_	0	0	0	0	0	0	0	0.202484526798948	0	0	0	0	0	0	0	0	0	0	0	0	0	0
St08_scmB_NODE_4187_	0	0	0	0.118494188322662	0	0	0	0.199072459079785	0	0	0	0	0	0	0	0	0	0	0	0	0	0
St08_scmB_NODE_4190_	0	0	0.509299553257704	0.550144274439422	0	0	0.475582672541006	1.17634859418927	0	0	0.153116275680514	0	0	0	0	0	0	0	0.336607092656311	0	0	0
St08_scmB_NODE_4196_	0	0	0.291725171054116	0.195730130879345	0	0	0.565810429433419	0.319641594740167	0	0	0.145970057335135	0	0	0	0	0	0	0	0	0	0	0
St08_scmB_NODE_4197_	0	0	0	0	0	0	0	0.125841757060571	0	0	0	0	0	0	0	0	0	0	0	0	0	0
St08_scmB_NODE_4199_	0	0	0.062080520624187	0.397573824550292	0	0	0	0.414725419375232	0	0	0	0	0	0	0	0	0	0	0	0	0	0
St08_scmB_NODE_420_	0	0	0	0.098012817478365	0	0	0	0.274882193911012	0	0	0	0	0	0	0	0	0	0	0	0	0	0
St08_scmB_NODE_4203_	0	0	0.076610616852269	0.135139765680311	0	0	0.176232782600787	0.429758928649692	0	0	0	0	0	0	0	0	0	0	0	0	0	0
St08_scmB_NODE_4207_	0	0	0	0.084634817233159	0	0	0	0.253507667749804	0	0	0	0	0	0	0	0	0	0	0	0	0	0
St08_scmB_NODE_4209_	0	0	0	0	0	0	0	0.273593928551861	0	0	0	0	0	0	0	0	0	0	0	0	0	0
St08_scmB_NODE_421_	0	0	0.160081692166865	0.128008772078385	0	0	0	0.485904671051133	0	0	0	0	0	0	0	0	0	0	0	0	0	0
St08_scmB_NODE_4214_	0	0	0.097116222696285	0	0	0	0.28497169426803	0.122959188680995	0	0	0	0	0	0	0	0	0	0	0	0	0	0
St08_scmB_NODE_4216_	0	0	0.600572718825032	0.376124935900039	0	0	0.437539036931247	0.828073144884551	0	0	0	0	0	0	0	0	0	0	0.167079812712794	0	0	0
St08_scmB_NODE_4218_	0	0	0	0.212723243302942	0	0	0	0.731367115539977	0	0	0	0	0	0	0	0	0	0	0	0	0	0
St08_scmB_NODE_4219_	0	0	0	0	0	0	0	0.450356835119057	0	0	0	0	0	0	0	0	0	0	0	0	0	0
St08_scmB_NODE_422_	0	0	0	0.132134486229933	0	0	0.58711175887038	1.15937675236295	0	0	0.085927456747275	0	0	0	0	0	0	0	0	0	0	0
St08_scmB_NODE_4220_	0	0	0.216741613518342	0.117072828632657	0	0	0.408036880929828	0.619987440069092	0	0	0	0	0	0	0	0	0	0	0	0	0	0
St08_scmB_NODE_4222_	0	0	0	0	0	0	0	0.27734925211795	0	0	0	0	0	0	0	0	0	0	0	0	0	0
St08_scmB_NODE_4223_	0	0	0	0.574669522186488	0	0	0.192776269844143	1.4149731073098	0	0	0	0	0	0	0	0	0	0	0	0	0	0
St08_scmB_NODE_4224_	0	0	0	0	0	0	0	0.171365872078976	0	0	0	0	0	0	0	0	0	0	0	0	0	0
St08_scmB_NODE_4225_	0	0	0	0	0	0	0	0.262387193275879	0	0	0	0	0	0	0	0	0	0	0	0	0	0
St08_scmB_NODE_4226_	0	0	0	0.250596986806923	0	0	0	1.08589911701998	0	0	0	0	0	0	0	0	0	0	0	0	0	0
St08_scmB_NODE_4229_	0	0	0.108318791967732	0.128831222030343	0	0	0.195276246637387	0.174748249310021	0	0	0	0	0	0	0	0	0	0	0	0	0	0
St08_scmB_NODE_4230_	0	0	0.210051314128996	0.150209186207688	0	0	0	0.119963428781772	0	0	0	0	0	0	0	0	0	0	0	0	0	0
St08_scmB_NODE_4235_	0	0	0	0	0	0	0	0.593917159917285	0	0	0	0	0	0	0	0	0	0	0	0	0	0
St08_scmB_NODE_4239_	0	0	0	0	0	0	0	0.31599689812944	0	0	0	0	0	0	0	0	0	0	0	0	0	0
St08_scmB_NODE_424_	0	0	0.067883610717544	0	0	0	0.306416859539924	0.200011011687719	0	0	0	0	0	0	0	0	0	0	0	0	0	0
St08_scmB_NODE_4240_	0	0	0.203443274763332	0.39638335040882	0	0	0.463309488430423	1.00273945019989	0	0	0.180758375890096	0	0	0	0	0	0	0	0	0	0	0
St08_scmB_NODE_4242_	0	0	0	0.341192666623995	0	0	0.657861901174486	0.238705325328323	0	0	0	0	0	0	0	0	0	0	0	0	0	0
St08_scmB_NODE_4243_	0	0	0	0.130863621354651	0	0	0	0.104763886972421	0	0	0	0	0	0	0	0	0	0	0	0	0	0
St08_scmB_NODE_4244_	0	0	0	0	0	0	0	0.202450538477409	0	0	0	0	0	0	0	0	0	0	0	0	0	0
St08_scmB_NODE_4246_	0	0	0	0.279753084973363	0	0	0	1.06002041706968	0	0	0	0	0	0	0	0	0	0	0	0	0	0
St08_scmB_NODE_4247_	0	0	0	0	0	0	0	0.30330019659375	0	0	0	0	0	0	0	0	0	0	0	0	0	0
St08_scmB_NODE_4248_	0	0	0.719256006646154	0.702445373967302	0	0	0.893266110909384	1.02378850911038	0	0	0.36584015964239	0.398221904488204	0	0	0.217768943934505	0.305870809973555	0.214282374735651	0	0.409212137709472	0.558264390604129	0	0
St08_scmB_NODE_425_	0	0	0	0	0	0	0	0.626051175580055	0	0	0	0	0	0	0	0	0	0	0	0	0	0
St08_scmB_NODE_4250_	0	0	0	0.455845566267348	0	0	0.254852037764055	0.717316541845498	0	0	0	0	0	0	0	0	0	0	0	0	0	0
St08_scmB_NODE_4253_	0	0	0.127031706619513	0.122799592664182	0	0	0.360953244240947	0.547360239074223	0	0	0	0	0	0	0	0	0	0	0	0	0	0
St08_scmB_NODE_4255_	0	0	0	0.185008342372188	0	0	0	1.12032780792819	0	0	0	0	0	0	0	0	0	0	0	0	0	0
St08_scmB_NODE_4258_	0	0	0	0	0	0	0	0.286847857886843	0	0	0	0	0	0	0	0	0	0	0	0	0	0
St08_scmB_NODE_426_	0	0	0.232409069827507	0.185012614383269	0	0	0.350610901955277	0.263852432943589	0	0	0	0	0	0	0	0	0	0	0	0	0	0
St08_scmB_NODE_4261_	0	0	0.45913844249689	1.05783182134056	0	0	0.332128754381128	1.20196074776933	0	0	0.579647212599977	0.530104693215931	0	0	0.266814734768054	0.339811948112647	0	0	0	0.36990164831915	0	0
St08_scmB_NODE_4262_	0	0	0.182564980843946	0.193829603985532	0	0	0.130038359166911	0.265505963792161	0	0	0	0	0	0	0	0	0	0	0	0	0	0
St08_scmB_NODE_4264_	0	0	0.093825030759981	0.299887313583477	0	0	0.255012659391972	0.125407110724326	0	0	0.087049079759888	0	0	0	0	0.1218010805355	0	0	0	0	0	0
St08_scmB_NODE_4265_	0	0	0	0.273111352772974	0	0	0.165287459847766	0.755605630792227	0	0	0	0	0	0	0	0	0	0	0	0	0	0
St08_scmB_NODE_4266_	0	0	0.249229685402119	0.23651580512523	0	0	0.128948447135999	0.383817204456347	0	0	0	0	0	0	0	0	0	0	0	0	0	0
St08_scmB_NODE_4267_	0	0	0.122998725172054	0.235855101651862	0	0	0.178829537907947	0.488262036619341	0	0	0	0	0	0	0	0	0	0	0	0	0	0
St08_scmB_NODE_4269_	0	0	0	0	0	0	0	0.41317989419361	0	0	0	0	0	0	0	0	0	0	0	0	0	0
St08_scmB_NODE_427_	0	0	0	0.419651299957324	0	0	0.205909578933614	1.27196842721428	0	0	0.175454441998898	0.154823412358599	0	0	0	0	0	0	0	0	0	0
St08_scmB_NODE_4271_	0	0	0	0	0	0	0	0.12971115893407	0	0	0	0	0	0	0	0	0	0	0	0	0	0
St08_scmB_NODE_4272_	0	0	0.101997269737999	0.231025096728617	0	0	0	0.344111648208007	0	0	0	0	0	0	0	0	0	0	0	0	0	0
St08_scmB_NODE_4274_	0	0	0	0	0	0	0	0.27920463410152	0	0	0	0	0	0	0	0	0	0	0	0	0	0
St08_scmB_NODE_4275_	0	0	0	0	0	0	0	0.264795674857733	0	0	0	0	0	0	0	0	0	0	0	0	0	0
St08_scmB_NODE_4278_	0	0	0	0	0	0	0	0.216082686447582	0	0	0	0	0	0	0	0	0	0	0	0	0	0
St08_scmB_NODE_4279_	0	0	0.413952856807886	0.787223383609931	0	0	0.574712346415664	1.71946128019318	0	0	0.213119304453494	0.253088697973164	0	0	0.0689336432661	0	0	0	0	0	0	0
St08_scmB_NODE_428_	0	0	0	0	0	0	0	0.389886031315678	0	0	0	0	0	0	0	0	0	0	0	0	0	0
St08_scmB_NODE_4280_	0	0	0	0.185460941841493	0	0	0	0.460815226983757	0	0	0	0	0	0	0	0	0	0	0	0	0	0
St08_scmB_NODE_4281_	0	0	0	0	0	0	0	0.199927992471186	0	0	0	0	0	0	0	0	0	0	0	0	0	0
St08_scmB_NODE_4282_	0	0	0.073294197937062	0	0	0	0	0.200762345959926	0	0	0	0	0	0	0	0	0	0	0	0	0	0
St08_scmB_NODE_4287_	0	0	0	0	0	0	0	0.301421455179533	0	0	0	0	0	0	0	0	0	0	0	0	0	0
St08_scmB_NODE_4289_	0	0	0.241557551471198	0.419160727652318	0	0	0.612840299720752	0.636055876653886	0	0	0.133093176202836	0	0	0	0.094467453396288	0	0	0	0	0	0	0
St08_scmB_NODE_429_	0	0	0.563658093575624	0.605681962216546	0	0	0.594770314651595	0.549942079640464	0	0	0.120398970577758	0	0	0	0	0	0	0	0.231362040524556	0.302203253210624	0	0
St08_scmB_NODE_4290_	0	0	0	0.112664572832122	0	0	0	0	0	0	0	0	0	0	0	0	0	0	0	0	0	0
St08_scmB_NODE_4292_	0	0	0.086345317666596	0.102643844368662	0	0	0.194307737782281	0.356710407690326	0	0	0.168928976530797	0.189797239030888	0	0	0.106945751723159	0	0	0	0	0	0	0
St08_scmB_NODE_4294_	0	0	0.668119150590527	0.597498647686276	0	0	0.80570693861746	0.471490499105566	0	0	0.264223116691297	0.183871628081788	0	0	0.245128042032255	0.219434552930589	0.270953055738419	0	0.349742713369267	0.288426248625941	0	0
St08_scmB_NODE_4298_	0	0	0.168929245474979	0.181960256156219	0	0	0	0.468124474436608	0	0	0	0	0	0	0	0	0	0	0	0	0	0
St08_scmB_NODE_430_	0	0	0.101190715529398	0	0	0	0.41321503508951	0.305722433923707	0	0	0	0	0	0	0	0	0	0	0	0	0	0
St08_scmB_NODE_4300_	0	0	0	0.275708835673108	0	0	0	1.07004131292963	0	0	0	0	0	0	0	0	0	0	0	0	0	0
St08_scmB_NODE_4301_	0	0	0.090178911820452	0.424347092007455	0	0	0.244318690283635	0.472766583430001	0	0	0	0	0	0	0	0	0	0	0	0	0	0
St08_scmB_NODE_4302_	0	0	0.56661187043535	0.587047358155104	0	0	0.829863681305048	0.95107046598059	0	0	0.341203291833678	0.330621267817849	0	0	0.181323606258474	0.222970838307988	0.185874078492346	0	0.319328169880142	0.267774496619101	0	0
St08_scmB_NODE_4303_	0	0	0.216066794043903	0.811312772883678	0	0	0.257055394870825	0.656144759837417	0	0	0.591696325316013	0.626721801614216	0	0	0.465248311897731	0.492625740371448	0.247420672480724	0	0.277649380269484	0.686385655294816	0	0
St08_scmB_NODE_4305_	0	0	0	0	0	0	0	0.237336337372909	0	0	0	0	0	0	0	0	0	0	0	0	0	0
St08_scmB_NODE_4306_	0	0	0.189403222893563	0	0	0	0.264887464885287	0.397451577418704	0	0	0	0	0	0	0	0	0	0	0	0	0	0
St08_scmB_NODE_4308_	0	0	0	0	0	0	0	0.28490043184891	0	0	0	0	0	0	0	0	0	0	0	0	0	0
St08_scmB_NODE_432_	0	0	0.384295480883408	0.36094017916989	0	0	0.22354801244172	0.813391905334253	0	0	0	0	0	0	0	0	0	0	0	0	0	0
St08_scmB_NODE_4325_	0	0	0.214164894725598	0.225841445590922	0	0	0.245592434892747	0.304971488685789	0	0	0	0	0	0	0	0	0	0	0	0	0	0
St08_scmB_NODE_4326_	0	0	0	0	0	0	0	0.24830037767742	0	0	0	0	0	0	0	0	0	0	0	0	0	0
St08_scmB_NODE_4329_	0	0	0	0	0	0	0	0.473955781221449	0	0	0	0	0	0	0	0	0	0	0	0	0	0
St08_scmB_NODE_433_	0	0	0	0.239510509800292	0	0	0	0.598868665728608	0	0	0	0	0	0	0	0	0	0	0	0	0	0
St08_scmB_NODE_4331_	0	0	0.114968362291421	0.253135090813464	0	0	0	0.237201890299913	0	0	0	0	0	0	0	0	0	0	0	0	0	0
St08_scmB_NODE_4334_	0	0	0	0	0	0	0.226582890627143	0.569249151492896	0	0	0	0	0	0	0	0	0	0	0.062053086766226	0	0	0
St08_scmB_NODE_4336_	0	0	0	0	0	0	0	0.215366843112159	0	0	0	0	0	0	0	0	0	0	0	0	0	0
St08_scmB_NODE_4338_	0	0	0	0.526365750846262	0	0	0	0.868644529451501	0	0	0	0	0	0	0	0	0	0	0	0	0	0
St08_scmB_NODE_434_	0	0	0	0.335399703807081	0	0	0	1.36996870758587	0	0	0	0	0	0	0	0	0	0	0	0	0	0
St08_scmB_NODE_4341_	0	0	0	0.209040420719149	0	0	0	0.213643043224553	0	0	0	0	0	0	0	0	0	0	0	0	0	0
St08_scmB_NODE_4343_	0	0	0	0	0	0	0.388924710678341	0.593818577072784	0	0	0.109016019548535	0	0	0	0	0	0	0	0	0	0	0
St08_scmB_NODE_4344_	0	0	0	0	0	0	0	0.246948201668361	0	0	0	0	0	0	0	0	0	0	0	0	0	0
St08_scmB_NODE_4345_	0	0	0.091332100138036	0.204473217588568	0	0	0.12153883158808	0.356700195587146	0	0	0	0	0	0	0	0	0	0	0	0	0	0
St08_scmB_NODE_4348_	0	0	0.515660286662764	0.398063226724879	0	0	0.306222632270962	0.603056481785806	0	0	0	0	0	0	0	0	0	0	0.082096627883031	0	0	0
St08_scmB_NODE_435_	0	0	0	0.360053214228152	0	0	0.33865699668626	1.00712547502377	0	0	0.146575314381438	0	0	0	0	0	0	0	0	0	0	0
St08_scmB_NODE_4350_	0	0	0.414409968661601	0.464411392727231	0	0	0.392316491005861	0.67579619816846	0	0	0	0	0	0	0	0	0	0	0.333073617125189	0.443749622583577	0	0
St08_scmB_NODE_4351_	0	0	0	0	0	0	0	0.127362488818376	0	0	0	0	0	0	0	0	0	0	0	0	0	0
St08_scmB_NODE_4352_	0	0	0	0	0	0	0	0.249744170012252	0	0	0	0	0	0	0	0	0	0	0	0	0	0
St08_scmB_NODE_4353_	0	0	0	0	0	0	0	0.21584734186971	0	0	0	0	0	0	0	0	0	0	0	0	0	0
St08_scmB_NODE_4356_	0	0	0	0	0	0	0.154374208239372	0.288539743483311	0	0	0	0	0	0	0	0	0	0	0	0	0	0
St08_scmB_NODE_4357_	0	0	0.404686156355286	0.588185094288325	0	0	0.463679354282977	0.758023996953013	0	0	0.19553642410701	0.178526087276764	0	0	0	0	0	0	0.269541202771594	0.350129503277102	0	0
St08_scmB_NODE_4359_	0	0	0.235183634724794	0.330161955165962	0	0	0.523420411428964	0.908589031946204	0	0	0.129165657399489	0	0	0	0	0	0	0	0	0	0	0
St08_scmB_NODE_436_	0	0	0	0.317897869960283	0	0	0	1.09587195338108	0	0	0	0	0	0	0	0	0	0	0	0	0	0
St08_scmB_NODE_4361_	0	0	0.868329236377765	0.455256688986766	0	0	0.910005581998803	0.158889148091415	0	0	0.383813744912235	0.526490025793383	0	0	0.235876422917238	0.332915964952254	0.173619427955982	0	0.565726019491493	0.838208366290798	0	0
St08_scmB_NODE_4365_	0	0	0	0	0	0	0	0.279351095725642	0	0	0	0	0	0	0	0	0	0	0	0	0	0
St08_scmB_NODE_4366_	0	0	0	0.446686641861199	0	0	0.175729768189501	0.309051522984587	0	0	0	0	0	0	0	0	0	0	0	0	0	0
St08_scmB_NODE_4369_	0	0	0	0.157593199285381	0	0	0	0.639935236683058	0	0	0	0	0	0	0	0	0	0	0	0	0	0
St08_scmB_NODE_4374_	0	0	0	0.824058225130988	0	0	0.380299112243071	0.655551588060534	0	0	0	0	0	0	0	0	0	0	0	0	0	0
St08_scmB_NODE_4375_	0	0	0	0.118175410571955	0	0	0.277369546912116	0.473719242040966	0	0	0	0	0	0	0	0	0	0	0	0	0	0
St08_scmB_NODE_438_	0	0	0.729202493101141	0.444341721336908	0	0	0.560857966194608	0.573664935148414	0	0	0.117879129973988	0	0	0	0	0	0	0	0.154629467052356	0.24302161104083	0	0
St08_scmB_NODE_4380_	0	0	1.03023659431707	1.05920604741691	0	0	1.06949446803032	1.01302437761908	0	0	0.388546303129008	0.401001778434699	0	0	0.202487602567433	0.284469646066731	0.156381264417246	0	0.653545753931086	0.796049672325983	0	0
St08_scmB_NODE_4381_	0	0	0	0	0	0	0	0.162662494920136	0	0	0	0	0	0	0	0	0	0	0	0	0	0
St08_scmB_NODE_4382_	0	0	0.154042484839844	0	0	0	0.169598837172562	0.247425663605021	0	0	0	0	0	0	0	0	0	0	0	0	0	0
St08_scmB_NODE_4384_	0	0	0	0	0	0	0	0.238803583219326	0	0	0	0	0	0	0	0	0	0	0	0	0	0
St08_scmB_NODE_4385_	0	0	0	0.244441344757574	0	0	0	1.03502899902985	0	0	0	0	0	0	0	0	0	0	0	0	0	0
St08_scmB_NODE_4386_	0	0	0	0.368422530031109	0	0	0	0.829589393926371	0	0	0	0	0	0	0	0	0	0	0	0	0	0
St08_scmB_NODE_4388_	0	0	0.119965075685059	0.207047161564775	0	0	0.194963895113697	0.407672343194113	0	0	0	0	0	0	0	0	0	0	0	0	0	0
St08_scmB_NODE_4389_	0	0	0	0	0	0	0	0.155834793849945	0	0	0	0	0	0	0	0	0	0	0	0	0	0
St08_scmB_NODE_4390_	0	0	0	0	0	0	0.253421673008464	0.178191784455327	0	0	0	0	0	0	0	0	0	0	0	0	0	0
St08_scmB_NODE_4391_	0	0	0.107107248228891	0.207083705887273	0	0	0	0.24653602354598	0	0	0	0	0	0	0	0	0	0	0	0	0	0
St08_scmB_NODE_4392_	0	0	0.356213398372319	0.496941531157859	0	0	0.290309713650727	0.371201814196619	0	0	0	0	0	0	0	0	0	0	0.117822203102328	0.30390447241163	0	0
St08_scmB_NODE_4394_	0	0	0	0	0	0	0	0.289748749351626	0	0	0	0	0	0	0	0	0	0	0	0	0	0
St08_scmB_NODE_44_	0	0	0.618374343708777	1.19725356125477	0	0	0.723754609580676	0.443158302720512	0	0	0.463117763424745	0.45588731296599	0	0	0.145552421812454	0.259034873549503	0	0	0.24826036357172	0.630463144219142	0	0
St08_scmB_NODE_4401_	0	0	0	0	0	0	0	0.223149186390226	0	0	0	0	0	0	0	0	0	0	0	0	0	0
St08_scmB_NODE_4402_	0	0	0	0	0	0	0	0.256304752386479	0	0	0	0	0	0	0	0	0	0	0	0	0	0
St08_scmB_NODE_4403_	0	0	0	0	0	0	0	0.424624898854589	0	0	0	0	0	0	0	0	0	0	0	0	0	0
St08_scmB_NODE_4405_	0	0	1.58319754830962	0.896521224355699	0	0	0.910614290078006	0.310447240287369	0	0	0.361573678863606	0.230454605316493	0	0	0.135998283167077	0	0	0	0.523141119669411	0.555225870697576	0	0
St08_scmB_NODE_4406_	0	0	0	0.256880256556061	0	0	0	1.00288170284902	0	0	0	0	0	0	0	0	0	0	0	0	0	0
St08_scmB_NODE_4407_	0	0	0	0.347612090552399	0	0	0	0.58412388728365	0	0	0	0	0	0	0	0	0	0	0	0	0	0
St08_scmB_NODE_441_	0	0	0.32382342664455	0.238812835306408	0	0	0.208394894786258	0.399433625853477	0	0	0	0	0	0	0	0	0	0	0.145731859240582	0	0	0
St08_scmB_NODE_4410_	0	0	0	0.291400579660428	0	0	0	0.515269368323583	0	0	0.128544966899516	0	0	0	0	0	0	0	0	0	0	0
St08_scmB_NODE_4412_	0	0	0	0	0	0	0	0.253222646012612	0	0	0	0	0	0	0	0	0	0	0	0	0	0
St08_scmB_NODE_4414_	0	0	0	0	0	0	0	0.207850318558132	0	0	0	0	0	0	0	0	0	0	0	0	0	0
St08_scmB_NODE_4416_	0	0	0	0	0	0	0	0.159586424114276	0	0	0	0	0	0	0	0	0	0	0	0	0	0
St08_scmB_NODE_4417_	0	0	0.388034070018226	0.618962575395231	0	0	0.507869911059029	1.51265292315219	0	0	0.143125285516597	0	0	0	0	0	0	0	0.09259360278475	0	0	0
St08_scmB_NODE_4418_	0	0	0.09827655930833	0.192832159308958	0	0	0	0.609281527001367	0	0	0	0	0	0	0	0	0	0	0	0	0	0
St08_scmB_NODE_4420_	0	0	0.405849501300156	0.163944394919871	0	0	0.344613383373404	0.30709071551584	0	0	0	0	0	0	0	0	0	0	0.062973621503864	0	0	0
St08_scmB_NODE_4421_	0	0	0	0.116947925748707	0	0	0	0.479925184817679	0	0	0	0	0	0	0	0	0	0	0	0	0	0
St08_scmB_NODE_4423_	0	0	0.201289858912039	0.419681164635787	0	0	0.375143835247621	0.418178439574428	0	0	0.131403033821893	0	0	0	0	0	0	0	0	0.192735278149527	0	0
St08_scmB_NODE_4425_	0	0	0.645805905055751	0.584214615472771	0	0	0.549532318937888	0.478500301646541	0	0	0.167082428224385	0.126619217779258	0	0	0	0	0	0	0.162974891030976	0.207039881746706	0	0
St08_scmB_NODE_4427_	0	0	0	0	0	0	0	0.192663750568521	0	0	0	0	0	0	0	0	0	0	0	0	0	0
St08_scmB_NODE_4428_	0	0	0	0	0	0	0	0.131887280407439	0	0	0	0	0	0	0	0	0	0	0	0	0	0
St08_scmB_NODE_443_	0	0	0	0.460736410491947	0	0	0.132494014718974	0.655686704178113	0	0	0	0	0	0	0	0	0	0	0	0	0	0
St08_scmB_NODE_4431_	0	0	0	0.480107031056514	0	0	0	0.756479693002225	0	0	0	0	0	0	0	0	0	0	0	0	0	0
St08_scmB_NODE_4433_	0	0	0	0	0	0	0.17670850457791	0.254003850051882	0	0	0	0	0	0	0	0	0	0	0	0	0	0
St08_scmB_NODE_4436_	0	0	0	0.237508765112786	0	0	0	0.211765067370078	0	0	0	0	0	0	0	0	0	0	0	0	0	0
St08_scmB_NODE_4437_	0	0	0	0.339483830812646	0	0	0	0.605374461930368	0	0	0	0	0	0	0	0	0	0	0	0	0	0
St08_scmB_NODE_4438_	0	0	0	0	0	0	0	0.234743145580324	0	0	0	0	0	0	0	0	0	0	0	0	0	0
St08_scmB_NODE_444_	0	0	0	0.22021322189805	0	0	0	0.408105003006799	0	0	0	0	0	0	0	0	0	0	0	0	0	0
St08_scmB_NODE_4442_	0	0	0	0	0	0	0	0.405605979548071	0	0	0	0	0	0	0	0	0	0	0	0	0	0
St08_scmB_NODE_4443_	0	0	0.107231664787609	0.757927671155555	0	0	0	0.617819129927289	0	0	0.166115513474586	0.225092866656653	0	0	0.062311077736412	0	0	0	0	0.332210601048406	0	0
St08_scmB_NODE_4444_	0	0	0.463322801450959	0.512030562400114	0	0	0.72526034705406	0.384379692635983	0	0	0.192777894469583	0.245084132629279	0	0	0.080861679861232	0	0	0	0.383900874212084	1.27562693139248	0	0
St08_scmB_NODE_4446_	0	0	0	0.293432203694487	0	0	0.294781760862812	0.354454518724022	0	0	0.127591203172157	0	0	0	0.118442647974001	0	0.155207934244781	0	0	0.124281723860245	0	0
St08_scmB_NODE_4447_	0	0	0.070544879805552	0.410254673011836	0	0	0.121914754466048	0.258887840458121	0	0	0.118123162564983	0.107352615171198	0	0	0	0	0	0	0	0	0	0
St08_scmB_NODE_4449_	0	0	0	0	0	0	0	0.148232885989247	0	0	0	0	0	0	0	0	0	0	0	0	0	0
St08_scmB_NODE_445_	0	0	0.197046838256391	0.636550650396928	0	0	0.409173814334504	0.953797412901644	0	0	0.1368755538347	0.138916365925974	0	0	0	0	0	0	0.086555257807164	0	0	0
St08_scmB_NODE_4451_	0	0	0	0.124580580759071	0	0	0	0.556955417728976	0	0	0	0	0	0	0	0	0	0	0	0	0	0
St08_scmB_NODE_4452_	0	0	0	0	0	0	0	0.193596418175486	0	0	0	0	0	0	0	0	0	0	0	0	0	0
St08_scmB_NODE_4453_	0	0	0.3665630812906	0.320573066618264	0	0	0.308484544887312	0.333218304005721	0	0	0.130120626760655	0	0	0	0.105796982898053	0	0	0	0.172122070309399	0	0	0
St08_scmB_NODE_446_	0	0	0.093083472414199	0.160789441281136	0	0	0.26585009020589	1.14470483392638	0	0	0	0	0	0	0	0	0	0	0	0	0	0
St08_scmB_NODE_4460_	0	0	0	0	0	0	0	0.446744817788532	0	0	0	0	0	0	0	0	0	0	0	0	0	0
St08_scmB_NODE_4462_	0	0	0	0	0	0	0	0.196436623659992	0	0	0	0	0	0	0	0	0	0	0	0	0	0
St08_scmB_NODE_4464_	0	0	0.21825191969772	0.226098022182729	0	0	0.275045670255401	0.461412111580371	0	0	0	0	0	0	0	0	0	0	0	0	0	0
St08_scmB_NODE_4465_	0	0	0	0.127682280410096	0	0	0	1.26479730225916	0	0	0	0	0	0	0	0	0	0	0	0	0	0
St08_scmB_NODE_4469_	0	0	0	0	0	0	0	0.317008863204844	0	0	0	0	0	0	0	0	0	0	0	0	0	0
St08_scmB_NODE_447_	0	0	0	0	0	0	0.197578655540991	0.768458876504914	0	0	0	0	0	0	0	0	0	0	0	0	0	0
St08_scmB_NODE_4471_	0	0	0	0	0	0	0	0.400850446296521	0	0	0	0	0	0	0	0	0	0	0	0	0	0
St08_scmB_NODE_4473_	0	0	0.45650955376643	0.479151043363477	0	0	0.856570229333163	1.19322947832455	0	0	0.248046353131544	0.223399765919951	0	0	0.124468016864682	0	0.150706125645252	0	0.149077144732126	0.192022414363398	0	0
St08_scmB_NODE_4474_	0	0	0.336665623741563	0.273930175466691	0	0	0.381467584589341	0.286063526613226	0	0	0.097366814296362	0	0	0	0	0	0	0	0.144868473750498	0.169008659094613	0	0
St08_scmB_NODE_4475_	0	0	0	0.644229213318208	0	0	0	1.10779947625564	0	0	0	0	0	0	0	0	0	0	0	0	0	0
St08_scmB_NODE_4476_	0	0	0	0.248162182041134	0	0	0	0.598940775847748	0	0	0	0	0	0	0	0	0	0	0	0	0	0
St08_scmB_NODE_4477_	0	0	0.183992874468639	0.179120194743617	0	0	0.218953132413521	0.262738118540883	0	0	0	0	0	0	0	0	0	0	0	0	0	0
St08_scmB_NODE_448_	0	0	0	0	0	0	0	0.35063970194555	0	0	0	0	0	0	0	0	0	0	0	0	0	0
St08_scmB_NODE_4484_	0	0	0	0	0	0	0	0.229591957036792	0	0	0	0	0	0	0	0	0	0	0	0	0	0
St08_scmB_NODE_4488_	0	0	0	0.707065428335084	0	0	0.20864810577173	0.423773990967433	0	0	0.11088781237654	0	0	0	0	0	0	0	0	0	0	0
St08_scmB_NODE_4490_	0	0	0	0	0	0	0	0.304065562923225	0	0	0	0	0	0	0	0	0	0	0	0	0	0
St08_scmB_NODE_4491_	0	0	0.211809971174931	0.428249083799405	0	0	0	0.256562038922684	0	0	0.093146489223332	0	0	0	0	0	0	0	0	0	0	0
St08_scmB_NODE_4492_	0	0	0	0.154973383349848	0	0	0	0.282278084100782	0	0	0	0	0	0	0	0	0	0	0	0	0	0
St08_scmB_NODE_4494_	0	0	0	0	0	0	0	0.149819862281502	0	0	0	0	0	0	0	0	0	0	0	0	0	0
St08_scmB_NODE_4495_	0	0	0.082161398470907	0.447462364309971	0	0	0.398207549809424	0.77946241231939	0	0	0.084239572066473	0	0	0	0	0	0	0	0	0	0	0
St08_scmB_NODE_4496_	0	0	0	0.327434575369806	0	0	0	0.63236355084161	0	0	0	0	0	0	0	0	0	0	0	0	0	0
St08_scmB_NODE_4498_	0	0	0.287649099283383	0	0	0	0	0.382394954567491	0	0	0	0	0	0	0	0	0	0	0	0	0	0
St08_scmB_NODE_45_	0	0	0.214376358642911	0.128836083965551	0	0	0.189624442641071	0.302448633166373	0	0	0	0	0	0	0	0	0	0	0	0	0	0
St08_scmB_NODE_450_	0	0	0.111379155188469	0.791451885789904	0	0	0.49434370616966	1.06859976224659	0	0	0	0	0	0	0	0	0	0	0	0	0	0
St08_scmB_NODE_4500_	0	0	0.502086956878431	0.568567480193043	0	0	0.6618450079379	0.783928750107892	0	0	0.195900508212776	0.175298483907294	0	0	0	0	0	0	0	0	0	0
St08_scmB_NODE_4501_	0	0	0	0.119464024212744	0	0	0	0	0	0	0	0.120876555735098	0	0	0	0	0	0	0	0	0	0
St08_scmB_NODE_4502_	0	0	0.261333367762774	0.209464629441272	0	0	0.297840154381724	0	0	0	0	0	0	0	0	0	0	0	0	0	0	0
St08_scmB_NODE_4504_	0	0	0.100622708888142	0	0	0	0.180670365315935	0.390887735187438	0	0	0	0	0	0	0	0	0	0	0	0	0	0
St08_scmB_NODE_4507_	0	0	1.00965459406723	1.60301435586014	0	0	1.00536757498384	1.33339177362956	0	0	1.08167331776132	1.09119408330146	0	0.097852110353083	0.936713814696373	0.901138818618307	0.719825116532156	0	0.910723928246893	1.42180482755054	0	0.308662536614958
St08_scmB_NODE_4509_	0	0	0.370626389032422	1.12257897422454	0	0	0.317582311224869	1.01551898135295	0	0	1.16330465240321	1.26947975278536	0	0	0.917838751581678	0.985504071024257	0.514397449082712	0	0.259353700493705	0.469687264570889	0	0
St08_scmB_NODE_4512_	0	0	0.260269923191067	0.2012917970551	0	0	0.201330197574214	0.1694526265956	0	0	0	0	0	0	0	0	0	0	0.142983595501025	0.173231114900293	0	0
St08_scmB_NODE_4513_	0	0	0	0	0	0	0	0.173317461464753	0	0	0	0	0	0	0	0	0	0	0	0	0	0
St08_scmB_NODE_4514_	0	0	0	0.246003303539012	0	0	0	0.169295428805476	0	0	0	0	0	0	0	0	0	0	0	0	0	0
St08_scmB_NODE_4516_	0	0	0	0.105659542638482	0	0	0	0.248212985506879	0	0	0.158602503512401	0	0	0	0	0	0	0	0	0	0	0
St08_scmB_NODE_4517_	0	0	1.204819035335	1.15698010440736	0	0	1.19990956282025	1.0953559099188	0	0	0.665906330055664	0.701721756945864	0	0	0.408904865279918	0.586401435024298	0.382574286410374	0	0.892944382188392	1.015071436119	0	0.173196126603246
St08_scmB_NODE_4518_	0	0	0.322504999762043	0.419519373054061	0	0	0.526644784891478	0.759395857785268	0	0	0.121159681072669	0	0	0	0.077588722242386	0	0.096911189271874	0	0.172447949188073	0.240655571149656	0	0
St08_scmB_NODE_452_	0	0	0	0.109646479285886	0	0	0	1.16542243024131	0	0	0	0	0	0	0	0	0	0	0	0	0	0
St08_scmB_NODE_4520_	0	0	0	0.116537991962003	0	0	0	0.364001488549738	0	0	0	0	0	0	0	0	0	0	0	0	0	0
St08_scmB_NODE_4523_	0	0	0	0	0	0	0	0.287830273284708	0	0	0	0	0	0	0	0	0	0	0	0	0	0
St08_scmB_NODE_4525_	0	0	0	0	0	0	0	0.234400424350145	0	0	0	0	0	0	0	0	0	0	0	0	0	0
St08_scmB_NODE_4526_	0	0	0.199968048570489	0.529648906192293	0	0	0.702737568203262	1.15412853116421	0	0	0.216313250686545	0.269219589584935	0	0	0.121923887966616	0	0.15488698975281	0	0.091205105313749	0.178256117624092	0	0
St08_scmB_NODE_4527_	0	0	0.159138927358932	0.182553543371449	0	0	0.130905949098452	0.3883253283804	0	0	0	0	0	0	0	0	0	0	0.099914393378527	0.129220818780858	0	0
St08_scmB_NODE_4528_	0	0	0.198828619238595	1.21151421780909	0	0	0.239555980510134	0.900744915713951	0	0	0.440140017479318	0.440711867626124	0	0	0.173112441175995	0.178992595040946	0.125352171496365	0	0.13966614121452	0.20960563339329	0	0
St08_scmB_NODE_4529_	0	0	0	0	0	0	0	0.315188621279032	0	0	0	0	0	0	0	0	0	0	0	0	0	0
St08_scmB_NODE_453_	0	0	0	0	0	0	0	0.553803585564068	0	0	0	0	0	0	0	0	0	0	0	0	0	0
St08_scmB_NODE_4530_	0	0	0.125892180307837	0	0	0	0	0.214947149648712	0	0	0	0	0	0	0	0	0	0	0	0	0	0
St08_scmB_NODE_4531_	0	0	0	0.233637830104952	0	0	0	0.56110629129334	0	0	0	0	0	0	0	0	0	0	0	0	0	0
St08_scmB_NODE_4532_	0	0	0	0	0	0	0	0.225711082009879	0	0	0	0	0	0	0	0	0	0	0	0	0	0
St08_scmB_NODE_4536_	0	0	0.577219595104684	0.903033954035464	0	0	0.909072614130598	1.36720969117503	0	0	0.523305922974265	0.628346107926765	0	0	0.342307285848218	0.326595642887362	0.268495081125392	0	0.33531367832133	0	0	0
St08_scmB_NODE_4537_	0	0	0	0	0	0	0	0.650904784660033	0	0	0	0	0	0	0	0	0	0	0	0	0	0
St08_scmB_NODE_454_	0	0	0.134578392324267	0.129254006920679	0	0	0.124073034279194	0.573669066215002	0	0	0	0	0	0	0	0	0	0	0	0	0	0
St08_scmB_NODE_4544_	0	0	0.15287657747679	0.123321854093042	0	0	0.274316634580286	0.315679005707909	0	0	0	0	0	0	0	0	0	0	0	0	0	0
St08_scmB_NODE_4546_	0	0	0.079020024807563	0	0	0	0.201839728161386	0.349249812290157	0	0	0	0	0	0	0	0	0	0	0	0	0	0
St08_scmB_NODE_4547_	0	0	0	0.185354239179747	0	0	0.220781476991928	0.198803228708472	0	0	0	0	0	0	0	0	0	0	0	0	0	0
St08_scmB_NODE_4552_	0	0	0.133153932333004	0.192349378624801	0	0	0	1.0140004095448	0	0	0	0	0	0	0	0	0	0	0	0	0	0
St08_scmB_NODE_4554_	0	0	0.149833871445066	0.229666559522059	0	0	0	0.22929079393376	0	0	0	0	0	0	0	0	0	0	0	0	0	0
St08_scmB_NODE_4556_	0	0	0.446508794711987	0.515367568043866	0	0	0.566718888138764	0.74374342009626	0	0	0.130399733208714	0.152325423612616	0	0	0	0	0	0	0.092505702924716	0	0	0
St08_scmB_NODE_4560_	0	0	0	0	0	0	0	0.233135428317876	0	0	0	0	0	0	0	0	0	0	0	0	0	0
St08_scmB_NODE_4565_	0	0	0	0	0	0	0	0.522553926157923	0	0	0	0	0	0	0	0	0	0	0	0	0	0
St08_scmB_NODE_4570_	0	0	0	0	0	0	0.13414700816506	0.226391709501566	0	0	0	0	0	0	0	0	0	0	0	0	0	0
St08_scmB_NODE_4571_	0	0	0.119826128459317	0.2496298563196	0	0	0	0.154736016422678	0	0	1.2916830228165	0	0	0	0	0	0	0	0	0	0	0
St08_scmB_NODE_4572_	0	0	0.377603996521072	0.575264775416211	0	0	0.505753963415773	0.391180250199915	0	0	0.503574078403359	0.579163083179619	0	0	0.337688692446566	0.396226040274676	0.152755810776421	0	0.1706425681674	0.405913179658558	0	0
St08_scmB_NODE_4574_	0	0	0	0	0	0	0	0.202295129410136	0	0	0	1.39844989419134	0	0	0	0	0	0	0	0	0	0
St08_scmB_NODE_4577_	0	0	0.081056242636677	0.237308082254053	0	0	0	0.432251875331075	0	0	0	0	0	0	0	0	0	0	0	0	0	0
St08_scmB_NODE_4580_	0	0	0.114359980060351	0.156157452452273	0	0	0	0.342327861744144	0	0	0	0	0	0	0	0	0	0	0	0	0	0
St08_scmB_NODE_4583_	0	0	0.209710025537646	0.244523301218118	0	0	0.19637026415737	0.160630243563764	0	0	0	0	0	0	0	0	0	0	0	0	0	0
St08_scmB_NODE_4584_	0	0	0	0	0	0	0	0.54308630360355	0	0	0	0	0	0	0	0	0	0	0	0	0	0
St08_scmB_NODE_4586_	0	0	0	0.886170568570773	0	0	0.329690355574024	0.444027784909014	0	0	0	0	0	0	0	0	0	0	0	0	0	0
St08_scmB_NODE_4589_	0	0	0.454994371030676	0.397377385198613	0	0	0.396642466024772	0.3139283040489	0	0	0	0	0	0	0	0	0	0	0.193723931848611	0.260062708750059	0	0
St08_scmB_NODE_4590_	0	0	0	0.202934614717372	0	0	0	0.224037174569221	0	0	0	0	0	0	0	0	0	0	0	0	0	0
St08_scmB_NODE_4591_	0	0	0.135896310865815	0.137419483493497	0	0	0	0.382305106816829	0	0	0	0	0	0	0	0	0	0	0	0	0	0
St08_scmB_NODE_4592_	0	0	0	0	0	0	0.184501970114509	0.477068148103434	0	0	0	0	0	0	0	0	0	0	0	0	0	0
St08_scmB_NODE_4596_	0	0	0	0	0	0	0	0.835339750939727	0	0	0	0	0	0	0	0	0	0	0	0	0	0
St08_scmB_NODE_4597_	0	0	0	0.200991311129926	0	0	0	0.149907553374895	0	0	0	0	0	0	0	0	0	0	0	0	0	0
St08_scmB_NODE_46_	0	0	0	0	0	0	0.174727354884214	0.332481073439561	0	0	0	0	0	0	0	0	0	0	0	0	0	0
St08_scmB_NODE_4600_	0	0	0	0	0	0	0	0.176200130703325	0	0	0	0	0	0	0	0	0	0	0	0	0	0
St08_scmB_NODE_4601_	0	0	0	0	0	0	0	0.172314138797016	0	0	0	0	0	0	0	0	0	0	0	0	0	0
St08_scmB_NODE_4602_	0	0	0	0.140393271080739	0	0	0	0.160132734900913	0	0	0	0	0	0	0	0	0	0	0	0	0	0
St08_scmB_NODE_4603_	0	0	0.473047084456276	0.466036031740767	0	0	0.756245393897529	0.739580932815424	0	0	0.297043389436572	0.354224393200939	0	0	0.127234521691258	0.233012647431859	0.185227211521167	0	0.31154861006728	0.258805804274612	0	0
St08_scmB_NODE_4605_	0	0	0	0	0	0	0	0.25639053150211	0	0	0	0	0	0	0	0	0	0	0	0	0	0
St08_scmB_NODE_4606_	0	0	0	0.090669868194646	0	0	0	0	0	0	0	0	0	0	0	0	0	0	0	0	0	0
St08_scmB_NODE_4611_	0	0	0.107449308036414	0.170614927955055	0	0	0.243801736071196	0.860073508091003	0	0	0	0	0	0	0	0	0	0	0	0	0	0
St08_scmB_NODE_4612_	0	0	0	0	0	0	0	0.262120638886671	0	0	0	0	0	0	0	0	0	0	0	0	0	0
St08_scmB_NODE_4613_	0	0	0	0	0	0	0	0.231989236577381	0	0	0	0	0	0	0	0	0	0	0	0	0	0
St08_scmB_NODE_4614_	0	0	0	0	0	0	0	0.496888249441959	0	0	0	0	0	0	0	0	0	0	0	0	0	0
St08_scmB_NODE_4616_	0	0	0.07630015002239	0	0	0	0	0.435031980073205	0	0	0	0	0	0	0	0	0	0	0	0	0	0
St08_scmB_NODE_462_	0	0	0.115502668422296	0.560412126273781	0	0	0	0.876518285239915	0	0	0	0	0	0	0	0	0	0	0	0	0	0
St08_scmB_NODE_4622_	0	0	0	0	0	0	0	0.22383845993744	0	0	0	0	0	0	0	0	0	0	0	0	0	0
St08_scmB_NODE_4623_	0	0	0	0.142042383171429	0	0	0	0.212263807196427	0	0	0	0	0	0	0	0	0	0	0	0	0	0
St08_scmB_NODE_4624_	0	0	0	0	0	0	0	0.340593245247084	0	0	0	0	0	0	0	0	0	0	0	0	0	0
St08_scmB_NODE_4625_	0	0	0.122350438966889	0.191655754534172	0	0	0	0.213538924004142	0	0	0	0	0	0	0	0	0	0	0	0	0	0
St08_scmB_NODE_4627_	0	0	0	0.519591576829325	0	0	0	1.33474698347837	0	0	0	0	0	0	0	0	0	0	0	0	0	0
St08_scmB_NODE_4628_	0	0	0.097965321192405	0.135613899765096	0	0	0.146124403824883	0.302953607568136	0	0	0	0	0	0	0	0	0	0	0	0	0	0
St08_scmB_NODE_4629_	0	0	0.147790660141769	0.749795427203991	0	0	0.486077117230973	0.938975740526449	0	0	0.2246162972859	0.191324745535461	0	0	0	0	0	0	0	0	0	0
St08_scmB_NODE_463_	0	0	0	0.141551611873922	0	0	0.236680525897668	0.679865324622528	0	0	0.08639600944723	0	0	0	0	0	0	0	0	0	0	0
St08_scmB_NODE_4631_	0	0	0.157482763262543	0.171431118347306	0	0	0.187935803552269	0.179862449658284	0	0	0	0	0	0	0	0	0	0	0	0.189035182130456	0	0
St08_scmB_NODE_4634_	0	0	0	0.165251851878828	0	0	0.140226386594027	0.176566209333426	0	0	0	0	0	0	0	0	0	0	0	0	0	0
St08_scmB_NODE_4638_	0	0	0	0.439803670110078	0	0	0	0.581253157638179	0	0	0.113989650476091	0	0	0	0	0	0	0	0	0	0	0
St08_scmB_NODE_4639_	0	0	0	0	0	0	0	0.140114559018772	0	0	0	0	0	0	0	0	0	0	0	0	0	0
St08_scmB_NODE_464_	0	0	0	0.409266771280325	0	0	0.877970334152635	0.628524891854443	0	0	0	0	0	0	0	0	0	0	0	0	0	0
St08_scmB_NODE_4641_	0	0	0	0.285278576607046	0	0	0	1.2679489883428	0	0	0	0	0	0	0	0	0	0	0	0	0	0
St08_scmB_NODE_4643_	0	0	0	0	0	0	0	0.216994617931686	0	0	0	0	0	0	0	0	0	0	0	0	0	0
St08_scmB_NODE_4645_	0	0	0.240078191542854	0.476060616386364	0	0	0.370730473328633	0.463951060455269	0	0	0.146857479257567	0.222667671696962	0	0	0.075090482529827	0	0	0	0.150530458039019	0.31403231215246	0	0
St08_scmB_NODE_4647_	0	0	0	0	0	0	0	0.214073453209946	0	0	0	0	0	0	0	0	0	0	0	0	0	0
St08_scmB_NODE_4648_	0	0	0	0.224610883279409	0	0	0	0.309848541505595	0	0	0	0	0	0	0	0	0	0	0	0	0	0
St08_scmB_NODE_4649_	0	0	0	0.221067230557861	0	0	0	0.274750661506077	0	0	0	0	0	0	0	0	0	0	0	0	0	0
St08_scmB_NODE_465_	0	0	0.962073876619715	0.641019510963131	0	0	1.02522772506547	0.723328739727717	0	0	0.35480039963837	0.295555712609896	0	0.040590276013494	0.222503454960186	0.25505997821233	0.293524760646039	0	0.574616146243285	0.625408389388834	0	0.097683501307368
St08_scmB_NODE_4650_	0	0	0.13604767361285	0.181960256156219	0	0	0.376160898360032	0.246013661872662	0	0	0	0	0	0	0	0	0	0	0	0	0	0
St08_scmB_NODE_4655_	0	0	0	0	0	0	0	0.253516301852769	0	0	0	0	0	0	0	0	0	0	0	0	0	0
St08_scmB_NODE_4656_	0	0	0	0	0	0	0	0.195253404195793	0	0	0	0	0	0	0	0	0	0	0	0	0	0
St08_scmB_NODE_466_	0	0	0	0	0	0	0	0.75700274548871	0	0	0	0	0	0	0	0	0	0	0	0	0	0
St08_scmB_NODE_4661_	0	0	0.075310517555173	0	0	0	0.23178578050125	0.266005412002496	0	0	0	0	0	0	0	0	0	0	0	0	0	0
St08_scmB_NODE_4663_	0	0	0	0	0	0	0	0.181536903229908	0	0	0	0	0	0	0	0	0	0	0	0	0	0
St08_scmB_NODE_4664_	0	0	0	0.164804535681723	0	0	0.218604001912709	0.357771157385622	0	0	0.075895435606948	0.138991981057055	0	0	0	0	0	0	0.081146063122619	0.224751631137566	0	0
St08_scmB_NODE_4665_	0	0	0.117979351620411	0.351941407169355	0	0	0.346297728170137	0.223149186390226	0	0	0.115079715609788	0	0	0	0	0	0	0	0	0	0	0
St08_scmB_NODE_4666_	0	0	0.170606918594635	0.115506448014437	0	0	0.186950767106072	0.311324849307289	0	0	0	0	0	0	0	0	0	0	0	0	0	0
St08_scmB_NODE_4667_	0	0	0	0	0	0	0.151643535540947	0.320889160898126	0	0	0	0	0	0	0	0	0	0	0	0	0	0
St08_scmB_NODE_4668_	0	0	1.01011144310002	0.666731927691001	0	0	0.954070680526704	1.10615582020441	0	0	0.333272152448568	0.28675899788478	0	0	0.16826788693526	0.237567055319962	0.162640031604193	0	0.527507091547287	0.509681293729702	0	0.083386391615515
St08_scmB_NODE_467_	0	0	0	0.110768052745569	0	0	0	0.312249713430362	0	0	0	0	0	0	0	0	0	0	0	0	0	0
St08_scmB_NODE_4670_	0	0	0	0.13330541109969	0	0	0.146651431906987	0.249792068717825	0	0	0	0	0	0	0.060064975932227	0	0	0	0	0	0	0
St08_scmB_NODE_4671_	0	0	0	0.790238546958327	0	0	0.30822810185778	0.509043833998579	0	0	0	0	0	0	0	0	0	0	0	0	0	0
St08_scmB_NODE_4672_	0	0	0.387492864470464	0.460763579520152	0	0	0.575442446724447	0.71099868154678	0	0	0.148381579153886	0.170537645348056	0	0	0	0	0	0	0.219812195894705	0	0	0
St08_scmB_NODE_4675_	0	0	0	0.31262810283508	0	0	0	0.209644979955394	0	0	0	0	0	0	0	0	0	0	0	0	0	0
St08_scmB_NODE_4676_	0	0	0.196051820622437	0.115481380058217	0	0	0	0.965531126689912	0	0	0	0	0	0	0	0	0	0	0	0	0	0
St08_scmB_NODE_4678_	0	0	0.230825636609022	0.781127355501056	0	0	0.154222328666542	0.537249625821459	0	0	0.140443553333562	0	0	0	0	0	0	0	0	0.232596450569213	0	0
St08_scmB_NODE_4679_	0	0	0	0	0	0	0	0.22587673824998	0	0	0	0	0	0	0	0	0	0	0	0	0	0
St08_scmB_NODE_468_	0	0	0	0.573783836156279	0	0	0.12830990665445	0.548989898391273	0	0	0	0	0	0	0	0	0	0	0	0	0	0
St08_scmB_NODE_4680_	0	0	0	0	0	0	0	0.241372714181109	0	0	0	0	0	0	0	0	0	0	0	0	0	0
St08_scmB_NODE_4681_	0	0	0	0.40117513690084	0	0	0.256384443787421	0.306223618223827	0	0	0	0	0	0	0	0	0	0	0	0	0	0
St08_scmB_NODE_4686_	0	0	0	0	0	0	0	0.197115517992702	0	0	0	0	0	0	0	0	0	0	0	0	0	0
St08_scmB_NODE_4689_	0	0	0.213583446098275	0.303681017376332	0	0	0.3381231558731	0.368480463110237	0	0	0	0	0	0	0	0	0	0	0.13295422756527	0.289723376393321	0	0
St08_scmB_NODE_469_	0	0	0	0.564799466139556	0	0	0.872352171476507	0.592479579914559	0	0	0	0	0	0	0	0	0	0	0	0	0	0
St08_scmB_NODE_4690_	0	0	0	0	0	0	0	0.386190041884389	0	0	0	0	0	0	0	0	0	0	0	0	0	0
St08_scmB_NODE_4693_	0	0	0	0.343784874981355	0	0	0	0.757711789483813	0	0	0	0	0	0	0	0	0	0	0	0	0	0
St08_scmB_NODE_4694_	0	0	0	0	0	0	0	0.144636683187385	0	0	0	0	0	0	0	0	0	0	0	0	0	0
St08_scmB_NODE_4695_	0	0	0.395984280867924	0.110970743260826	0	0	0.374754626610544	0.188978038093088	0	0	0	0	0	0	0	0	0	0	0	0	0	0
St08_scmB_NODE_4697_	0	0	0	0.136718203772028	0	0	0	0.319051733800127	0	0	0	0	0	0	0	0	0	0	0	0	0	0
St08_scmB_NODE_4698_	0	0	0.151387387936922	0.510799531782529	0	0	0	0.941880322687958	0	0	0	0	0	0	0	0	0	0	0	0	0	0
St08_scmB_NODE_47_	0	0	0	0.348260872248116	0	0	0	1.3349134480995	0	0	0	0	0	0	0	0	0	0	0	0	0	0
St08_scmB_NODE_470_	0	0	0	0	0	0	0	0.503260049610235	0	0	0	0	0	0	0	0	0	0	0	0	0	0
St08_scmB_NODE_4700_	0	0	0	0	0	0	0	0.191126437317582	0	0	0	0	0	0	0	0	0	0	0	0	0	0
St08_scmB_NODE_4701_	0	0	0.247891015840166	1.06563046372632	0	0	0.480353439323648	1.25899607523478	0	0	0.214757508587717	0	0	0	0	0	0	0	0	0	0	0
St08_scmB_NODE_4704_	0	0	0	0.103824827920863	0	0	0.150158167409131	0.676782852365214	0	0	0	0	0	0	0	0	0	0	0	0	0	0
St08_scmB_NODE_4707_	0	0	0	0	0	0	0	0.206510262543585	0	0	0	0	0	0	0	0	0	0	0	0	0	0
St08_scmB_NODE_4708_	0	0	0.121231672564875	0.458190845441859	0	0	0	0.584881390294195	0	0	0	0	0	0	0	0	0	0	0	0	0	0
St08_scmB_NODE_4709_	0	0	0	0.22965499564898	0	0	0.150266055960697	0.19145027262948	0	0	0.127525671929448	0.163943017278842	0	0	0	0	0	0	0	0.45481379736545	0	0
St08_scmB_NODE_471_	0	0	0	0.166840568293071	0	0	0	0.380007686163624	0	0	0.10388097673302	0	0	0	0	0	0	0	0	0	0	0
St08_scmB_NODE_4710_	0	0	0	0.307132392731245	0	0	0.270373194057643	0.976061593031951	0	0	0	0	0	0	0	0	0	0	0	0	0	0
St08_scmB_NODE_4717_	0	0	0	0.21908904037099	0	0	0	0.184765428289504	0	0	0.126794796908404	0.162680010063635	0	0	0	0	0	0	0	0	0	0
St08_scmB_NODE_472_	0	0	0	0	0	0	0	0.332247055852768	0	0	0	0	0	0	0	0	0	0	0	0	0	0
St08_scmB_NODE_4721_	0	0	0	0	0	0	0.27536078038105	0.25839721000181	0	0	0	0	0	0	0	0	0	0	0	0	0	0
St08_scmB_NODE_4722_	0	0	0	0	0	0	0	0.28116555862271	0	0	0	0	0	0	0	0	0	0	0	0	0	0
St08_scmB_NODE_4724_	0	0	0.699930920074857	0.505919799821905	0	0	0.391812176785619	0.790479986016648	0	0	0	0	0	0	0	0	0	0	0.145993366806056	0.133852106727848	0	0
St08_scmB_NODE_4725_	0	0	0.16186513269124	0.127092023579105	0	0	0.518295286434959	0.353395917563794	0	0	0.144527494086803	0	0	0	0	0	0	0	0	0	0	0
St08_scmB_NODE_4727_	0	0	0.439438862294901	0.295146173110855	0	0	0.203012904638144	0.456080794568988	0	0	0	0	0	0	0	0	0	0	0.13748838096986	0	0	0
St08_scmB_NODE_4728_	0	0	0.109901126667697	0	0	0	0.203022961116953	0.200908558631381	0	0	0	0	0	0	0	0	0	0	0	0	0	0
St08_scmB_NODE_473_	0	0	0	0	0	0	0	0.304111672573529	0	0	0	0	0	0	0	0	0	0	0	0	0	0
St08_scmB_NODE_4730_	0	0	0	0	0	0	0.17548339972555	0.233180670251757	0	0	0	0	0	0	0	0	0	0	0	0	0	0
St08_scmB_NODE_4731_	0	0	0.080087332734846	0.192441778192355	0	0	0	0.336932117000151	0	0	0	0	0	0	0	0	0	0	0	0	0	0
St08_scmB_NODE_4734_	0	0	0	0	0	0	0	0.193125373716133	0	0	0	0	0	0	0	0	0	0	0	0	0	0
St08_scmB_NODE_4735_	0	0	0	0.121644447548324	0	0	0	0.330265460745911	0	0	0	0	0	0	0	0	0	0	0	0	0	0
St08_scmB_NODE_4738_	0	0	0	0.395544915563676	0	0	0.492385391173956	0.490058637413379	0	0	0	0	0	0	0	0	0	0	0	0	0	0
St08_scmB_NODE_4741_	0	0	0	0.407765345431716	0	0	0.627763446483962	1.07828985583826	0	0	0.312196376100398	0.331325891537618	0	0	0.167790845420086	0	0	0	0	0	0	0
St08_scmB_NODE_4743_	0	0	0.127503896801391	0.163275713881844	0	0	0.355377604130496	0.464402886373935	0	0	0	0	0	0	0	0	0	0	0	0	0	0
St08_scmB_NODE_4746_	0	0	0.40249191917315	0.309422442441433	0	0	0.284888415591596	0.473492979661566	0	0	0	0	0	0	0	0	0	0	0.161470660379844	0	0	0
St08_scmB_NODE_4747_	0	0	0.116694091184329	0.095830808052598	0	0	0.213578523487798	0.321993059475065	0	0	0	0	0	0	0	0	0	0	0	0	0	0
St08_scmB_NODE_4749_	0	0	0	0	0	0	0	0.354067691942863	0	0	0	0	0	0	0	0	0	0	0	0	0	0
St08_scmB_NODE_4751_	0	0	0	0.646644260915936	0	0	0.128047056605412	0.324265841264739	0	0	0	0	0	0	0	0	0	0	0	0	0	0
St08_scmB_NODE_4753_	0	0	0	0.386211005015349	0	0	0	1.27654218553886	0	0	0	0	0	0	0	0	0	0	0	0	0	0
St08_scmB_NODE_4754_	0	0	0	0	0	0	0	0.172777098914076	0	0	0	0	0	0	0	0	0	0	0	0	0	0
St08_scmB_NODE_4755_	0	0	0.336021526924605	0.562582683702369	0	0	0.834989867863495	0.910982927350347	0	0	0.365020013430168	0.382839804050556	0	0	0.228025659924807	0.228389359825223	0.229606881596553	0	0.265353147953757	0.336967870903019	0	0
St08_scmB_NODE_4756_	0	0	0.768237355519848	0.671492116594976	0	0	0.828056376907912	0.93866388931724	0	0	0.339413697506157	0.38195125176837	0	0	0.161803465712152	0	0	0	0	0	0	0
St08_scmB_NODE_4757_	0	0	0	0.114939558732256	0	0	0	0.168860218207396	0	0	0	0	0	0	0	0	0	0	0	0	0	0
St08_scmB_NODE_4761_	0	0	0	0	0	0	0.164864938766211	0.258205073189815	0	0	0	0	0	0	0	0	0	0	0	0	0	0
St08_scmB_NODE_4762_	0	0	0	0	0	0	0	0.210417985637515	0	0	0	0	0	0	0	0	0	0	0	0	0	0
St08_scmB_NODE_4766_	0	0	0.256836954594852	0.361307553381778	0	0	0.138217151233489	0.363723571772161	0	0	0	0	0	0	0	0	0	0	0	0	0	0
St08_scmB_NODE_479_	0	0	0.811899056441799	0.708932251641642	0	0	0.82828285065031	0.832320403193895	0	0	0.369826725086519	0.383371346251137	0	0	0.280495233618201	0.303935181122483	0.22579114304968	0	0.405039265745576	0.691771779325407	0	0
St08_scmB_NODE_48_	0	0	0.187059849812098	0.236451297922984	0	0	0.43316280910957	0.754780172878023	0	0	0.085551219043241	0	0	0	0	0	0	0	0	0	0	0
St08_scmB_NODE_481_	0	0	0	1.24697135194807	0	0	0	1.59079541402416	0	0	0	0	0	0	0	0	0	0	0	0	0	0
St08_scmB_NODE_483_	0	0	0	0.122163161949477	0	0	0	0.277545359137669	0	0	0	0	0	0	0	0	0	0	0	0	0	0
St08_scmB_NODE_484_	0	0	0	0.20496719600869	0	0	0	0.645049136842748	0	0	0	0	0	0	0	0	0	0	0	0	0	0
St08_scmB_NODE_485_	0	0	0	0	0	0	0	0.414018979327758	0	0	0	0	0	0	0	0	0	0	0	0	0	0
St08_scmB_NODE_486_	0	0	0	0.480265075648851	0	0	0.134665223671757	0.476303775865622	0	0	0.091242277023146	0.150500752932147	0	0	0	0	0	0	0	0.269538493085723	0	0
St08_scmB_NODE_488_	0	0	0	0.212999702121567	0	0	0	0.500283987383825	0	0	0	0	0	0	0	0	0	0	0	0	0	0
St08_scmB_NODE_489_	0	0	0	0.267643332969459	0	0	0	0.529679455537	0	0	0	0	0	0	0	0	0	0	0	0	0	0
St08_scmB_NODE_49_	0	0	0.30897269238237	1.00901130308837	0	0	0.788740326993996	1.03902016877531	0	0	0.513718494488702	0.564885737240508	0	0	0.358179628697821	0.356407223048389	0.190479311060876	0	0.205384566192729	0.697180148207654	0	0
St08_scmB_NODE_491_	0	0	0.404606189198987	1.0631139483456	0	0	0.663455598029783	1.71736593096127	0	0	0.461474056392333	0.449985311785311	0	0	0.200263877408875	0.326866824428935	0	0	0	0	0	0
St08_scmB_NODE_492_	0	0	0	0	0	0	0	0.245270739113255	0	0	0	0	0	0	0	0	0	0	0	0	0	0
St08_scmB_NODE_493_	0	0	0.148718785608961	0.308262844953794	0	0	0	0.585454682456071	0	0	0	0	0	0	0	0	0	0	0	0	0	0
St08_scmB_NODE_494_	0	0	0	0	0	0	0	0.72224445279816	0	0	0	0	0	0	0	0	0	0	0	0	0	0
St08_scmB_NODE_495_	0	0	0.401816960881661	0.144173624352959	0	0	0.237582313179885	0.931404332178868	0	0	0	0	0	0	0	0	0	0	0.161736491717783	0.117491889587301	0	0
St08_scmB_NODE_496_	0	0	0	0.279801168215715	0	0	0	0.521560650702004	0	0	0	0	0	0	0	0	0	0	0	0	0	0
St08_scmB_NODE_497_	0	0	0.496270008346985	0.29398101132944	0	0	0.582030134506467	0.543797128252859	0	0	0.153248654222985	0.126217098261421	0	0	0.086139044505512	0	0.153200306690843	0	0.243719885608996	0	0	0
St08_scmB_NODE_5_	0	0	0	0.226117453627999	0	0	0	0.483386982381272	0	0	0	0	0	0	0	0	0	0	0	0	0	0
St08_scmB_NODE_50_	0	0	0.297135242591238	0.871442091856211	0	0	0.686981785210804	1.36960372237921	0	0	0.301076941109237	0.298166467817644	0	0	0.074158608921599	0.147229335771764	0	0	0	0	0	0
St08_scmB_NODE_501_	0	0	0	0.123553222018185	0	0	0	0.468306165254752	0	0	0	0	0	0	0	0	0	0	0	0	0	0
St08_scmB_NODE_502_	0	0	0	0	0	0	0	0.306827331585982	0	0	0	0	0	0	0	0	0	0	0	0	0	0
St08_scmB_NODE_503_	0	0	0	0	0	0	0	0.384935073674925	0	0	0	0	0	0	0	0	0	0	0	0	0	0
St08_scmB_NODE_506_	0	0	0	0.148000446671091	0	0	0	0.611159436606821	0	0	0	0	0	0	0	0	0	0	0	0	0	0
St08_scmB_NODE_507_	0	0	0.208763327190939	0.762103710913079	0	0	0.287938465038533	0.824591398652323	0	0	0.327095730744442	0.311265419168005	0	0	0	0	0	0	0	0	0	0
St08_scmB_NODE_512_	0	0	0	0	0	0	0	0.321262363625962	0	0	0	0	0	0	0	0	0	0	0	0	0	0
St08_scmB_NODE_515_	0	0	0	0.102349387921004	0	0	0	0.496686075165055	0	0	0	0	0	0	0	0	0	0	0	0	0	0
St08_scmB_NODE_517_	0	0	0	0	0	0	0	0.484311576728442	0	0	0	0	0	0	0	0	0	0	0	0	0	0
St08_scmB_NODE_518_	0	0	0	0	0	0	0	0.655255553964188	0	0	0	0	0	0	0	0	0	0	0	0	0	0
St08_scmB_NODE_519_	0	0	0	0	0	0	0	0.591422057593358	0	0	0	0	0	0	0	0	0	0	0	0	0	0
St08_scmB_NODE_521_	0	0	0	0.428371067769676	0	0	0	1.03169851725074	0	0	0	0	0	0	0	0	0	0	0	0	0	0
St08_scmB_NODE_522_	0	0	0.409159600305759	0.531511163108351	0	0	0.444030450479812	0.822103889154652	0	0	0.179364717444322	0.182277714564798	0	0	0	0	0	0	0.107442111052151	0	0	0
St08_scmB_NODE_523_	0	0	0.157671093317154	0.483708257409946	0	0	0	0.25340404512311	0	0	0	0	0	0	0	0	0	0	0	0	0	0
St08_scmB_NODE_527_	0	0	0	1.18900501118568	0	0	0	1.60636484834411	0	0	0	0	0	0	0	0	0	0	0	0	0	0
St08_scmB_NODE_531_	0	0	0	0	0	0	0.163314004899181	0.90421213437828	0	0	0	0	0	0	0	0	0	0	0	0	0	0
St08_scmB_NODE_532_	0	0	0	0	0	0	0	0.270134213988801	0	0	0	0	0	0	0	0	0	0	0	0	0	0
St08_scmB_NODE_533_	0	0	0	0	0	0	0	1.8385706261514	0	0	0	0	0	0	0	0	0	0	0	0	0	0
St08_scmB_NODE_534_	0	0	0.268484530238865	0.459259937721357	0	0	0.290243905900074	0.875679292961692	0	0	0	0	0	0	0	0	0	0	0	0	0	0
St08_scmB_NODE_535_	0	0	0	0.246192588044084	0	0	0	0.472153800234849	0	0	0	0	0	0	0	0	0	0	0	0	0	0
St08_scmB_NODE_536_	0	0	0	0.689642899500954	0	0	0	1.01333295377111	0	0	0	0	0	0	0	0	0	0	0	0	0	0
St08_scmB_NODE_538_	0	0	0.390899993176284	0.184722021868412	0	0	0.258124107780636	0.349817369230394	0	0	0	0	0	0	0	0	0	0	0.144872015720895	0.141766424751255	0	0
St08_scmB_NODE_540_	0	0	0	0	0	0	0.117682044016646	0.314450128913969	0	0	0	0	0	0	0	0	0	0	0	0	0	0
St08_scmB_NODE_544_	0	0	0.298761016399337	0.205158920517298	0	0	0.24441926471297	0.379407197685735	0	0	0	0	0	0	0	0	0	0	0	0	0	0
St08_scmB_NODE_545_	0	0	0.238239703134423	0.730012988055811	0	0	0.585353602066186	1.01951733371849	0	0	0.164110661956059	0.16155690364638	0	0	0	0	0.081744714917037	0	0	0	0	0
St08_scmB_NODE_546_	0	0	0	0.405138162115235	0	0	0	0.465289224738789	0	0	0.242797469740038	0	0	0	0	0	0	0	0	0	0	0
St08_scmB_NODE_547_	0	0	0.179645020204078	0.208028729053106	0	0	0.221957603469799	0.276043702885039	0	0	0	0	0	0	0	0	0	0	0	0	0	0
St08_scmB_NODE_549_	0	0	0.069219678175552	0.459053148602273	0	0	0.45614291945773	0.621429456341881	0	0	0.247762519175947	0.262292853794448	0	0	0.120216509108248	0	0	0	0	0	0	0
St08_scmB_NODE_55_	0	0	0	0	0	0	0	0.48502146610037	0	0	0	0	0	0	0	0	0	0	0	0	0	0
St08_scmB_NODE_550_	0	0	0	0.956869502452707	0	0	0	0.35326898633602	0	0	0	0	0	0	0	0	0	0	0	0	0	0
St08_scmB_NODE_552_	0	0	0.197630633917024	0.185844854501818	0	0	0.252682296273428	0.585179194362614	0	0	0	0	0	0	0	0	0	0	0	0	0	0
St08_scmB_NODE_553_	0	0	0.135240767254416	0.130887816995112	0	0	0.186167398809947	0.867336628299333	0	0	0	0	0	0	0	0	0	0	0	0	0	0
St08_scmB_NODE_554_	0	0	0	0.10529527233701	0	0	0	0.51136027061775	0	0	0	0	0	0	0	0	0	0	0	0	0	0
St08_scmB_NODE_555_	0	0	0	0	0	0	0	0.277455487745735	0	0	0	0	0	0	0	0	0	0	0	0	0	0
St08_scmB_NODE_557_	0	0	0	0	0	0	0	1.26955249368324	0	0	0	0	0	0	0	0	0	0	0	0	0	0
St08_scmB_NODE_558_	0	0	0	0	0	0	0.311436518311061	1.4746178912901	0	0	0	0	0	0	0	0	0	0	0	0	0	0
St08_scmB_NODE_559_	0	0	0	0.713180414829439	0	0	0	0.930085408124265	0	0	0	0	0	0	0	0	0	0	0	0	0	0
St08_scmB_NODE_560_	0	0	0	0.556359867970533	0	0	0	0.755075450901211	0	0	0	0	0	0	0	0	0	0	0	0	0	0
St08_scmB_NODE_561_	0	0	0.12755138437662	0.241266697043609	0	0	0.245437411275797	0.907607853413714	0	0	0	0	0	0	0	0	0	0	0	0	0	0
St08_scmB_NODE_562_	0	0	0	0.301801366813641	0	0	0	0.360401626306745	0	0	0	0	0	0	0	0	0	0	0	0	0	0
St08_scmB_NODE_563_	0	0	0.13222420036403	0.407601611258858	0	0	0	1.34202968687679	0	0	0	0	0	0	0	0	0	0	0	0	0	0
St08_scmB_NODE_565_	0	0	0	0.094796153245992	0	0	0	0.299616085912839	0	0	0	0	0	0	0	0	0	0	0	0	0	0
St08_scmB_NODE_568_	0	0	0.127990398464527	0	0	0	0.246007078995062	0.473438346939791	0	0	0	0	0	0	0	0	0	0	0	0	0	0
St08_scmB_NODE_570_	0	0	0	0.605432154129802	0	0	0	1.41099602325178	0	0	0	0	0	0	0	0	0	0	0	0	0	0
St08_scmB_NODE_571_	0	0	0	0	0	0	0	0.546353985396259	0	0	0	0	0	0	0	0	0	0	0	0	0	0
St08_scmB_NODE_572_	0	0	0.338099022069078	0.172645942022833	0	0	0.163187265666752	0.390670580535367	0	0	0	0	0	0	0	0	0	0	0.085512906550604	0	0	0
St08_scmB_NODE_574_	0	0	0.328149607369613	0.398105075107057	0	0	0.46071434777915	0.830328952377328	0	0	0.194699073621097	0.255567092935797	0	0	0.09162323625973	0	0	0	0.266337014168986	0.35757632199026	0	0
St08_scmB_NODE_577_	0	0	0.361733328797847	0.657070835083899	0	0	0.567442985759019	0.984637490540055	0	0	0.226513776977236	0.262212208686573	0	0	0.096071365847604	0.154571399398801	0	0	0.165231652333583	0.254577803864494	0	0
St08_scmB_NODE_578_	0	0	0.112237740266531	0.219045592529608	0	0	0.201259522373552	0.32951957232936	0	0	0	0	0	0	0	0	0	0	0	0	0	0
St08_scmB_NODE_579_	0	0	0.220344620381973	0.136823229282309	0	0	0.167939386539545	0.253624213658784	0	0	0	0	0	0	0	0	0	0	0	0	0	0
St08_scmB_NODE_582_	0	0	0	0.897957381287843	0	0	0	2.08090513893571	0	0	0	0	0	0	0	0	0	0	0	0	0	0
St08_scmB_NODE_583_	0	0	0.116313556868432	0.204530400868569	0	0	0.319578413954816	0.576508123203189	0	0	0	0	0	0	0.071304314683552	0	0	0	0	0	0	0
St08_scmB_NODE_584_	0	0	0	0.784759800140072	0	0	0	0.374733208461603	0	0	0	0	0	0	0	0	0	0	0	0	0	0
St08_scmB_NODE_587_	0	0	0	0	0	0	0	0.257281631390468	0	0	0	0	0	0	0	0	0	0	0	0	0	0
St08_scmB_NODE_588_	0	0	0.174779620018891	0.201814065275821	0	0	0.197578655540991	0.197405446375712	0	0	0	0	0	0	0	0	0	0	0	0.124761389992827	0	0
St08_scmB_NODE_589_	0	0	0	0.326716908387749	0	0	0	0.626515957623744	0	0	0	0	0	0	0	0	0	0	0	0	0	0
St08_scmB_NODE_59_	0	0	0	0	0	0	0	0.401523355367427	0	0	0	0	0	0	0	0	0	0	0	0	0	0
St08_scmB_NODE_590_	0	0	0.691674251040489	0.979205240107491	0	0	0.591113280519933	1.45112436670584	0	0	0	0	0	0	0	0	0	0	0	0	0	0
St08_scmB_NODE_591_	0	0	0	0.512275948188684	0	0	0	0.960019248714725	0	0	0	0	0	0	0	0	0	0	0	0	0	0
St08_scmB_NODE_592_	0	0	0	0.605032811708604	0	0	0	1.05952944630058	0	0	0	0	0	0	0	0	0	0	0	0	0	0
St08_scmB_NODE_593_	0	0	0.14697692008552	0.479179254528769	0	0	0.236880568169668	0.784905185185697	0	0	0	0	0	0	0	0	0	0	0	0	0	0
St08_scmB_NODE_594_	0	0	0	0	0	0	0	0.357985033191957	0	0	0	0	0	0	0	0	0	0	0	0	0	0
St08_scmB_NODE_595_	0	0	0	0	0	0	0	0.294853728792329	0	0	0	0	0	0	0	0	0	0	0	0	0	0
St08_scmB_NODE_597_	0	0	0	0.354409697603083	0	0	0	0.759296183091818	0	0	0	0	0	0	0	0	0	0	0	0	0	0
St08_scmB_NODE_599_	0	0	0.091012615133471	0	0	0	0	0.323369917446736	0	0	0	0	0	0	0	0	0	0	0	0	0	0
St08_scmB_NODE_6_	0	0	0	0.287757301242483	0	0	0.167459413189819	0.590017956331405	0	0	0	0	0	0	0	0	0	0	0	0	0	0
St08_scmB_NODE_60_	0	0	0.557410608829855	0.521749268026366	0	0	1.1701991611608	1.06918883608416	0	0	0.634033838448535	0.696824295765352	0	0	0.312818071596568	0.37903166091442	0.33967775367778	0	0.221062245010957	0.188611186580587	0	0.094691532081179
St08_scmB_NODE_600_	0	0	0	0.157456665806032	0	0	0	0.339138875706194	0	0	0	0	0	0	0	0	0	0	0	0	0	0
St08_scmB_NODE_601_	0	0	0	0.121441733615649	0	0	0.199661214853693	1.40185508404641	0	0	0	0	0	0	0	0	0	0	0	0	0	0
St08_scmB_NODE_602_	0	0	0	0	0	0	0	0.242680373220103	0	0	0	0	0	0	0	0	0	0	0	0	0	0
St08_scmB_NODE_603_	0	0	0.156506570560338	0.525923647323193	0	0	0.206388822050631	0.857000320404147	0	0	0	0	0	0	0	0	0	0	0	0	0	0
St08_scmB_NODE_607_	0	0	0	0	0	0	0.163622432810748	0.546239590733024	0	0	0	0	0	0	0	0	0	0	0	0	0	0
St08_scmB_NODE_61_	0	0	0.079371664312897	0.168805022640464	0	0	0.167312042231426	0.712135402437579	0	0	0	0	0	0	0	0	0	0	0	0	0	0
St08_scmB_NODE_610_	0	0	0.181955326906492	0.097208267637924	0	0	0.254101683696979	0.271262890381438	0	0	0	0	0	0	0	0	0	0	0	0	0	0
St08_scmB_NODE_613_	0	0	0.121613941099382	0.16095653940286	0	0	0	0.718685436458223	0	0	0	0	0	0	0	0	0	0	0	0	0	0
St08_scmB_NODE_615_	0	0	0.607854431780144	0.67261394060122	0	0	0.990555783722024	1.17777355862975	0	0	0.404161336070011	0.429383660887613	0	0	0.203562059539067	0.274640568342325	0.228113931738626	0	0.315246507884539	0.331194748861278	0	0
St08_scmB_NODE_616_	0	0	0.198490995766816	0.090568994714282	0	0	0.235324324269684	0.214276685445332	0	0	0	0	0	0	0	0	0	0	0	0	0	0
St08_scmB_NODE_618_	0	0	0.091564305337409	0.136560617869523	0	0	0.120573281401458	0.303608043696303	0	0	0	0	0	0	0	0	0	0	0	0	0	0
St08_scmB_NODE_619_	0	0	0	0	0	0	0	0.397572428853893	0	0	0	0	0	0	0	0	0	0	0	0	0	0
St08_scmB_NODE_62_	0	0	0.296610730932949	1.13168243039804	0	0	0.333635129310404	1.2253067392939	0	0	0.662681435790272	0.539270162628471	0	0	0.29336469596472	0.379479474178203	0.180937639658017	0	0.130775393169107	0.446177852217587	0	0
St08_scmB_NODE_621_	0	0	0	0.312984598699566	0	0	0	0.323303751448247	0	0	0	0	0	0	0	0	0	0	0	0	0	0
St08_scmB_NODE_623_	0	0	0.11667279007358	0	0	0	0.152486007205583	0.278018919168926	0	0	0	0	0	0	0	0	0	0	0	0	0	0
St08_scmB_NODE_624_	0	0	0	0.264584619760045	0	0	0.428706151175304	0.866216488725437	0	0	0	0	0	0	0	0	0	0	0	0	0	0
St08_scmB_NODE_626_	0	0	0	0.106719829520717	0	0	0	1.22008227708661	0	0	0	0	0	0	0	0	0	0	0	0	0	0
St08_scmB_NODE_627_	0	0	0.260451351521181	0.255048069841381	0	0	0.196283456919954	0.588746980573154	0	0	0	0	0	0	0	0	0	0	0	0	0	0
St08_scmB_NODE_628_	0	0	0	0.439204515022447	0	0	0	0.614744522787581	0	0	0	0	0	0	0	0	0	0	0	0	0	0
St08_scmB_NODE_629_	0	0	0	0	0	0	0	0.360199067974815	0	0	0	0	0	0	0	0	0	0	0	0	0	0
St08_scmB_NODE_63_	0	0	0.155984294593182	0.361990214471887	0	0	0.208811869540212	1.12302674613537	0	0	0	0	0	0	0	0	0	0	0	0	0	0
St08_scmB_NODE_631_	0	0	0.172232618025904	0.263901178614114	0	0	0	0.603207025303534	0	0	0	0	0	0	0	0	0	0	0	0	0	0
St08_scmB_NODE_632_	0	0	0	0.322476105836279	0	0	0	0.38533042948806	0	0	0	0	0	0	0	0	0	0	0	0	0	0
St08_scmB_NODE_634_	0	0	0	0	0	0	0	0.156077989234435	0	0	0	0	0	0	0	0	0	0	0	0	0	0
St08_scmB_NODE_635_	0	0	0	0	0	0	0	0.623154316601433	0	0	0	0	0	0	0.092565981369294	0	0	0	0	0	0	0
St08_scmB_NODE_636_	0	0	0	0.124767112431197	0	0	0	0.256763473633599	0	0	0	0	0	0	0	0	0	0	0	0	0	0
St08_scmB_NODE_637_	0	0	0.501114907489935	0.168245924718103	0	0	0.406777459948545	0.324573846887603	0	0	0.078890181604956	0	0	0	0	0	0	0	0.12425424464873	0	0	0
St08_scmB_NODE_638_	0	0	0	0	0	0	0	0.319993645418376	0	0	0	0	0	0	0	0	0	0	0	0	0	0
St08_scmB_NODE_639_	0	0	0.086178863092215	0.470712298582678	0	0	0.149737714234527	1.13296093446071	0	0	0	0	0	0	0	0	0	0	0	0	0	0
St08_scmB_NODE_640_	0	0	0	0	0	0	0	0.211089668788109	0	0	0	0	0	0	0	0	0	0	0	0	0	0
St08_scmB_NODE_641_	0	0	0.120345442765785	0.652715458599004	0	0	0.460517070755376	0.803650983393802	0	0	0.207143570705125	0.207394638645672	0	0	0.069432224403253	0	0	0	0	0	0	0
St08_scmB_NODE_642_	0	0	0	0.891058264899857	0	0	0	0.321804967454596	0	0	0	0	0	0	0	0	0	0	0	0	0	0
St08_scmB_NODE_643_	0	0	0.822304632817197	0.347365240370688	0	0	0.712183843497264	0.235963020428513	0	0	0.297071903799308	0.290108713736357	0	0	0.254817824530509	0.261070898398641	0.400765534036208	0	0.601191452985759	0.485169800694052	0	0.216656197821419
St08_scmB_NODE_644_	0	0	0.107781780647723	0	0	0	0	0.404409007161876	0	0	0	0	0	0	0	0	0	0	0	0	0	0
St08_scmB_NODE_645_	0	0	0.706984292719953	0.793252926959709	0	0	0.850782916222733	1.23454199601564	0	0	0.321498574324651	0.343097382634366	0	0	0.146698805773199	0	0	0	0.326276265606131	0	0	0
St08_scmB_NODE_648_	0	0	0	0.107077795745862	0	0	0	0.363626426378844	0	0	0	0	0	0	0	0	0	0	0	0	0	0
St08_scmB_NODE_65_	0	0	0	0.118075744520452	0	0	0	0.538606458727752	0	0	0	0	0	0	0	0	0	0	0	0	0	0
St08_scmB_NODE_652_	0	0	0	0.294592198204415	0	0	0	0.315248545254109	0	0	0	0	0	0	0	0	0	0	0	0	0	0
St08_scmB_NODE_653_	0	0	0.164069859235974	0.357079680323251	0	0	0.50928311715994	0.394690743473926	0	0	0.301613391694371	0.333489299293582	0	0	0.123872473180258	0.180698258842469	0	0	0	0.346742429027006	0	0
St08_scmB_NODE_654_	0	0	0.13977141835364	0.399481207219272	0	0	0.43170708116914	1.24002319665029	0	0	0.126804174888653	0.122685849983018	0	0	0	0	0	0	0	0	0	0
St08_scmB_NODE_655_	0	0	1.06596942415643	0.8480022261947	0	0	1.02614371819184	1.2553208857524	0	0	0.38608840292519	0.369097984520345	0	0	0.176949025197608	0.281237713083321	0.176786828766321	0	0.708284314996311	0.565387837680075	0	0
St08_scmB_NODE_658_	0	0	0	0.343049214509877	0	0	0	0.850778104143858	0	0	0	0	0	0	0	0	0	0	0	0	0	0
St08_scmB_NODE_659_	0	0	0.33606743437498	1.16895426343753	0	0	0.302343735666637	1.02432010485826	0	0	0.465697436783348	0.447898968466025	0	0	0.184298712702154	0.185138320163794	0.09453960740879	0	0.131407906338611	0.301705141857885	0	0
St08_scmB_NODE_660_	0	0	0	0	0	0	0.262061340823117	0.276960862380794	0	0	0	0	0	0	0	0	0	0	0	0	0	0
St08_scmB_NODE_661_	0	0	0.153609479402633	0.10681702095955	0	0	0	0.33853588486165	0	0	0	0	0	0	0	0	0	0	0	0	0	0
St08_scmB_NODE_662_	0	0	0	0.575973836492568	0	0	0	1.09407464149167	0	0	0.094365870512349	0	0	0	0	0	0	0	0	0	0	0
St08_scmB_NODE_663_	0	0	0	0	0	0	0	0.30765130572082	0	0	0	0	0	0	0	0	0	0	0	0	0	0
St08_scmB_NODE_664_	0	0	0	0.203352540740152	0	0	0.357912223724031	0.347754699311942	0	0	0	0	0	0	0	0	0	0	0	0	0	0
St08_scmB_NODE_665_	0	0	0	0	0	0	0	0.300763713282078	0	0	0	0	0	0	0	0	0	0	0	0	0	0
St08_scmB_NODE_667_	0	0	0.22343513735191	0.50850953840939	0	0	0.361208323966631	1.24327875083867	0	0	0.186844426606395	0	0	0	0	0	0	0	0	0	0	0
St08_scmB_NODE_668_	0	0	0.122293367459024	0.214910063372978	0	0	0.127389234638664	0.626812133834748	0	0	0	0	0	0	0	0	0	0	0	0	0	0
St08_scmB_NODE_669_	0	0	0.146335060456282	0.645453213625819	0	0	0.238032505600793	0.277255252779999	0	0	0.159081607090735	0	0	0	0.058747365802083	0	0	0	0	0	0	0
St08_scmB_NODE_67_	0	0	0	0.259533168214963	0	0	0	0.887962898488931	0	0	0	0	0	0	0	0	0	0	0	0	0	0
St08_scmB_NODE_671_	0	0	0	0	0	0	0	0.715661896606013	0	0	0	0	0	0	0	0	0	0	0	0	0	0
St08_scmB_NODE_672_	0	0	0.105205466010644	0.121758123706254	0	0	0	0.704709773784816	0	0	0	0	0	0	0	0	0	0	0	0	0	0
St08_scmB_NODE_675_	0	0	0.2714628015018	0.330458509537935	0	0	0.274598161808002	0.364048348555187	0	0	0	0	0	0	0	0	0	0	0.080920408306915	0	0	0
St08_scmB_NODE_677_	0	0	0	0.188115782061247	0	0	0	0.587083924777299	0	0	0	0	0	0	0	0	0	0	0	0	0	0
St08_scmB_NODE_678_	0	0	0.099557272678139	0.553723116427521	0	0	0.237006129031376	1.28841581680859	0	0	0.10798406369688	0	0	0	0	0	0	0	0	0	0	0
St08_scmB_NODE_679_	0	0	0	0.271409542768309	0	0	0.23904257852007	0.593007376976155	0	0	0.080698023677411	0	0	0	0	0	0	0	0	0	0	0
St08_scmB_NODE_68_	0	0	0	0.280370892672939	0	0	0.749573264319768	0.491278891095503	0	0	0	0	0	0	0	0	0	0	0	0	0	0
St08_scmB_NODE_680_	0	0	0	0.476953631778603	0	0	0.195844048318673	0.546782697223305	0	0	0	0	0	0	0	0	0	0	0	0	0	0
St08_scmB_NODE_682_	0	0	0	0.329381386185016	0	0	0	0.32969710854141	0	0	0.104098417905231	0	0	0	0	0	0	0	0	0	0	0
St08_scmB_NODE_683_	0	0	0	0.162345028852946	0	0	0	0.493356420564667	0	0	0	0	0	0	0	0	0	0	0	0	0	0
St08_scmB_NODE_684_	0	0	0.120785769326106	0	0	0	0.135799603892957	0.288742805226322	0	0	0	0	0	0	0	0	0	0	0	0	0	0
St08_scmB_NODE_686_	0	0	0	0	0	0	0	0.290006817721418	0	0	0	0	0	0	0	0	0	0	0	0	0	0
St08_scmB_NODE_688_	0	0	0	0	0	0	0.229941841738908	0.227900915694903	0	0	0	0	0	0	0	0	0	0	0	0	0	0
St08_scmB_NODE_69_	0	0	0	0.207818000778307	0	0	0	0.92697790716476	0	0	0	0	0	0	0	0	0	0	0	0	0	0
St08_scmB_NODE_690_	0	0	0	0	0	0	0	0.29099004149365	0	0	0	0	0	0	0	0	0	0	0	0	0	0
St08_scmB_NODE_691_	0	0	0	0.195317316999237	0	0	0	0.30913508878663	0	0	0	0	0	0	0	0	0	0	0	0	0	0
St08_scmB_NODE_693_	0	0	0	0.128057481134118	0	0	0	0.754000872907919	0	0	0	0	0	0	0	0	0	0	0	0	0	0
St08_scmB_NODE_695_	0	0	0.19445198245374	0.380324861580474	0	0	0.691461125220291	0.778076480542036	0	0	0.311534972062262	0.288638020813762	0	0	0.142683040961401	0.20095671242056	0.153287409430583	0	0.131334830504138	0	0	0
St08_scmB_NODE_697_	0	0	0	0.362941304870383	0	0	0.329201780692966	1.35476744865491	0	0	0	0	0	0	0	0	0	0	0	0	0	0
St08_scmB_NODE_698_	0	0	0	0.124884880642979	0	0	0.174480416948223	0.918499328914478	0	0	0	0	0	0	0	0	0	0	0	0	0	0
St08_scmB_NODE_7_	0	0	0	0	0	0	0	0.345273483594292	0	0	0	0	0	0	0	0	0	0	0	0	0	0
St08_scmB_NODE_700_	0	0	0.279164808669471	0.295663021078235	0	0	0.485956565108107	0.687676543999902	0	0	0.122506669291922	0.136983718363611	0	0	0.070187370739743	0	0	0	0.125478191995408	0	0	0
St08_scmB_NODE_701_	0	0	0.127117867645448	0.258675903027715	0	0	0.165572566398793	0.653925190248575	0	0	0	0	0	0	0	0	0	0	0	0	0	0
St08_scmB_NODE_702_	0	0	0	0	0	0	0.273885458973683	0.358371779024	0	0	0	0	0	0	0	0	0	0	0	0	0	0
St08_scmB_NODE_706_	0	0	0.090460223218454	0.350528383330681	0	0	0	0.590047793498924	0	0	0	0	0	0	0	0	0	0	0	0	0	0
St08_scmB_NODE_709_	0	0	0.246317981012026	0.450277875944749	0	0	0.272392251235784	0.617826593320619	0	0	0.124241154778364	0	0	0	0	0	0	0	0	0.135848629536554	0	0
St08_scmB_NODE_711_	0	0	0	0.232900042835456	0	0	0.144527965148413	0.343904851808805	0	0	0	0	0	0	0	0	0	0	0	0	0	0
St08_scmB_NODE_712_	0	0	0.227473970536031	0.110174639386999	0	0	0.184108247814492	0.253723468844411	0	0	0	0	0	0	0	0	0	0	0	0	0	0
St08_scmB_NODE_713_	0	0	0	0	0	0	0	0.335772725740645	0	0	0	0	0	0	0	0	0	0	0	0	0	0
St08_scmB_NODE_716_	0	0	0	0.225670310278198	0	0	0	0.406411240080408	0	0	0	0	0	0	0	0	0	0	0	0	0	0
St08_scmB_NODE_717_	0	0	0.502510215436187	0.316685006291164	0	0	0.820947377662364	0.232374658289182	0	0	0.265076548671125	0.232227241689127	0	0	0.136382562381601	0.224085986717676	0.214157481277952	0	0.361818315710433	0.355826885855401	0	0
St08_scmB_NODE_718_	0	0	0	0	0	0	0	0.155266807786897	0	0	0	0	0	0	0	0	0	0	0	0	0	0
St08_scmB_NODE_72_	0	0	0	0.167543814963861	0	0	0.121654068344107	0.418565339461046	0	0	0	0	0	0	0	0	0	0	0	0	0	0
St08_scmB_NODE_721_	0	0	0	0.35754510074993	0	0	0	0.762197574311482	0	0	0	0	0	0	0	0	0	0	0	0	0	0
St08_scmB_NODE_722_	0	0	0	0.230036440976344	0	0	0	0.225872137540742	0	0	0	0	0	0	0	0	0	0	0	0	0	0
St08_scmB_NODE_723_	0	0	0.151774900314919	0.188802374044427	0	0	0.209035084298828	0.929720704133143	0	0	0	0	0	0	0	0	0	0	0	0	0	0
St08_scmB_NODE_724_	0	0	0	0	0	0	0	0.337718738837071	0	0	0	0	0	0	0	0	0	0	0	0	0	0
St08_scmB_NODE_725_	0	0	0	0.569603088560207	0	0	0.204122739103668	0.275067093982199	0	0	0	0	0	0	0	0	0	0	0	0	0	0
St08_scmB_NODE_726_	0	0	0.539480172536105	0.493507610252385	0	0	0.416788909079938	0.906494892429973	0	0	0	0	0	0	0	0	0	0	0.152428187888176	0.166495622040626	0	0
St08_scmB_NODE_727_	0	0	0.178366453187882	0.211760274471017	0	0	0.163225842391962	0.96324195336969	0	0	0	0	0	0	0	0	0	0	0	0	0	0
St08_scmB_NODE_729_	0	0	0.612908972079311	0.529720382138652	0	0	0.775842785809914	0.324515195988171	0	0	0.294657403932868	0.343365089376796	0	0	0.222120093589596	0.250328791085634	0.193851892120873	0	0.461007766289	0.556735598341158	0	0
St08_scmB_NODE_730_	0	0	0	0	0	0	0	0.266688599273285	0	0	0	0	0	0	0	0	0	0	0	0	0	0
St08_scmB_NODE_731_	0	0	0	0.133584425041653	0	0	0	0.571631820238083	0	0	0	0	0	0	0	0	0	0	0	0	0	0
St08_scmB_NODE_732_	0	0	0	0.300974614722737	0	0	0.176954179234626	0.582863831448773	0	0	0	0	0	0	0	0	0	0	0	0	0	0
St08_scmB_NODE_734_	0	0	0	0	0	0	0	0.631583344541279	0	0	0	0	0	0	0	0	0	0	0	0	0	0
St08_scmB_NODE_735_	0	0	0.282733762291012	0.465442902670782	0	0	0.539745984538975	0.542540770946666	0	0	0.208186724515021	0.219925655621847	0	0	0.08577847268362	0	0	0	0.214096718040225	0.356101359798382	0	0
St08_scmB_NODE_736_	0	0	0.550343834980133	0.35427084826996	0	0	0.323577590967844	0.846672053158915	0	0	0	0	0	0	0	0	0	0	0.17723798076669	0.14725771364815	0	0
St08_scmB_NODE_739_	0	0	0	0.281959422660682	0	0	0	0.357050673772609	0	0	0	0	0	0	0	0	0	0	0	0	0	0
St08_scmB_NODE_74_	0	0	0	0	0	0	0	0.358886904980273	0	0	0	0	0	0	0	0	0	0	0	0	0	0
St08_scmB_NODE_740_	0	0	0	0.158188893047274	0	0	0	0.626197617293301	0	0	0	0	0	0	0	0	0	0	0	0	0	0
St08_scmB_NODE_742_	0	0	0.081247784464741	0.111537773956908	0	0	0.128590502682737	0.28178083404493	0	0	0	0	0	0	0	0	0	0	0	0	0	0
St08_scmB_NODE_743_	0	0	0	0	0	0	0	0.416102204638923	0	0	0	0	0	0	0	0	0	0	0	0	0	0
St08_scmB_NODE_744_	0	0	0	0	0	0	0	0.325639180373742	0	0	0	0	0	0	0	0	0	0	0	0	0	0
St08_scmB_NODE_745_	0	0	0.151387387936922	0.302117925996206	0	0	0	0.375301055411076	0	0	0	0	0	0	0	0	0	0	0	0	0	0
St08_scmB_NODE_747_	0	0	0	0.341180740039383	0	0	0	0.686586967033449	0	0	0	0	0	0	0	0	0	0	0	0	0	0
St08_scmB_NODE_748_	0	0	0	0.364707354069045	0	0	0	0.405602937998749	0	0	0.223075041460105	0	0	0	0	0	0	0	0	0	0	0
St08_scmB_NODE_749_	0	0	0	0.091544890911329	0	0	0.271555696341795	0.386199583582746	0	0	0	0	0	0	0	0	0	0	0	0	0	0
St08_scmB_NODE_75_	0	0	0	0	0	0	0	0.456319016627225	0	0	0	0	0	0	0	0	0	0	0	0	0	0
St08_scmB_NODE_750_	0	0	0.195917457873731	0.089191588216072	0	0	0.145424530904267	0.607672496048439	0	0	0	0	0	0	0	0	0	0	0	0	0	0
St08_scmB_NODE_751_	0	0	0	0.141919742330307	0	0	0	0.32023435787173	0	0	0	0	0	0	0	0	0	0	0	0	0	0
St08_scmB_NODE_753_	0	0	0	0	0	0	0	0.311256822375605	0	0	0	0	0	0	0	0	0	0	0	0	0	0
St08_scmB_NODE_754_	0	0	0	0.510617906366023	0	0	0	0.463522720901859	0	0	0	0	0	0	0	0	0	0	0	0	0	0
St08_scmB_NODE_755_	0	0	0	0	0	0	0	0.225269022870633	0	0	0	0	0	0	0	0	0	0	0	0	0	0
St08_scmB_NODE_756_	0	0	0	0	0	0	0	0.291733908049607	0	0	0	0	0	0	0	0	0	0	0	0	0	0
St08_scmB_NODE_758_	0	0	0	0	0	0	0	0.359414952314309	0	0	0	0	0	0	0	0	0	0	0	0	0	0
St08_scmB_NODE_76_	0	0	0	0	0	0	0	1.02623751390223	0	0	0	0	0	0	0	0	0	0	0	0	0	0
St08_scmB_NODE_760_	0	0	0.765411104370504	0.690734860547395	0	0	0.775989321804653	0.318435048107413	0	0	0.411250821099846	0.480208965751012	0	0	0.253140765567593	0.283045287229098	0.179599428255305	0	0.684448193957898	1.13381793992659	0	0
St08_scmB_NODE_761_	0	0	0.535103906199633	0.778399014983609	0	0	0.30814127144364	0.39513652451684	0	0	0	0	0	0	0	0	0	0	0.206870278271368	0.262146587928509	0	0
St08_scmB_NODE_762_	0	0	0	0.311026632345121	0	0	0	1.07647264502909	0	0	0	0	0	0	0	0	0	0	0	0	0	0
St08_scmB_NODE_763_	0	0	0.247319252636483	0	0	0	0.147617896225709	0.554423693703862	0	0	0	0	0	0	0	0	0	0	0.080016614734382	0	0	0
St08_scmB_NODE_768_	0	0	0	0.271969394880086	0	0	0.349650533555839	0.858194875717426	0	0	0.144275340348984	0	0	0	0	0	0	0	0	0	0	0
St08_scmB_NODE_769_	0	0	0	0.161705432599266	0	0	0	0.391324862250524	0	0	0	0	0	0	0	0	0	0	0	0	0	0
St08_scmB_NODE_77_	0	0	0.093186274696145	0.475345317459759	0	0	0.51161428891806	0.361594801245993	0	0	0.365049814823307	0.400222167277185	0	0	0.267857919457127	0.275695475274543	0.175770809676079	0	0	0.267066886954633	0	0
St08_scmB_NODE_772_	0	0	0	0.324485503650251	0	0	0.12300430339013	0.300558448710797	0	0	0	0	0	0	0	0	0	0	0	0	0	0
St08_scmB_NODE_773_	0	0	0.256966952905314	0.529397681171795	0	0	0.530834563703715	0.801212725825285	0	0	0.216431518921269	0.284705163824203	0	0	0.148363931986781	0.200072088194919	0.122276255337147	0	0.268087440895862	0.438511739687666	0	0
St08_scmB_NODE_774_	0	0	0.32845430795694	0.864517074159858	0	0	0.30739855719576	1.23990160620208	0	0	0.474882130457331	0.452619010541664	0	0	0.175694000980224	0.194274900109287	0.106221564705404	0	0	0	0	0
St08_scmB_NODE_776_	0	0	0.325632809421844	0.563748753597596	0	0	0.233167133148733	0.559186397055789	0	0	0	0	0	0	0	0	0	0	0	0	0	0
St08_scmB_NODE_779_	0	0	0	0	0	0	0	1.64709868820296	0	0	0	0	0	0	0	0	0	0	0	0	0	0
St08_scmB_NODE_782_	0	0	0	0	0	0	0	0.176189814159299	0	0	0	0	0	0	0	0	0	0	0	0	0	0
St08_scmB_NODE_784_	0	0	0.48364995572111	0.715229162606852	0	0	0.49284742149536	1.05607021946367	0	0	0.186435882795237	0.176461799162609	0	0	0	0	0	0	0.230624211567477	0.283651930483371	0	0
St08_scmB_NODE_785_	0	0	0	0	0	0	0.45649369198154	0.386304528423853	0	0	0.13409028083507	0	0	0	0.078123365465348	0	0	0	0	0	0	0
St08_scmB_NODE_79_	0	0	0.164203533263731	0.477768623594523	0	0	0.262197380692063	0.933968959863128	0	0	0.203566986151319	0.145725379443752	0	0	0	0	0	0	0	0	0	0
St08_scmB_NODE_790_	0	0	0	0.487111571180079	0	0	0.18918862319056	0.332196635554836	0	0	0	0	0	0	0	0	0	0	0	0	0	0
St08_scmB_NODE_793_	0	0	0.247722266427157	0	0	0	0.238074252382767	1.41186391879307	0	0	0	0	0	0	0	0	0	0	0	0	0	0
St08_scmB_NODE_797_	0	0	0	0	0	0	0	0.813195619304276	0	0	0	0	0	0	0	0	0	0	0	0	0	0
St08_scmB_NODE_799_	0	0	0.262703050265993	0.224290989538235	0	0	0.24384750905804	0.871521230628856	0	0	0	0	0	0	0	0	0	0	0	0	0	0
St08_scmB_NODE_8_	0	0	0	0.501393047003774	0	0	0	1.26883296158401	0	0	0.20573054478708	0.20976722721501	0	0	0	0	0	0	0	0	0	0
St08_scmB_NODE_800_	0	0	0	0	0	0	0	0.49640731484574	0	0	0	0	0	0	0	0	0	0	0	0	0	0
St08_scmB_NODE_801_	0	0	0	0.108756296028425	0	0	0	0.563979816790606	0	0	0	0	0	0	0	0	0	0	0	0	0	0
St08_scmB_NODE_802_	0	0	0.295779460102117	0.41958160771893	0	0	0.498638985913582	0.449180925432446	0	0	0.163753368656899	0.193164038293093	0	0	0.18126156920165	0.150644788855248	0	0	0.217573972606487	0.36296629839359	0	0
St08_scmB_NODE_803_	0	0	0	0.26298467759631	0	0	0	0.758997021678695	0	0	0	0	0	0	0	0	0	0	0	0	0	0
St08_scmB_NODE_806_	0	0	0	0.184965619951129	0	0	0.166973445463207	0.618991175699714	0	0	0	0	0	0	0	0	0	0	0	0	0	0
St08_scmB_NODE_807_	0	0	0.272939004251782	0.72558147234713	0	0	0	1.47703560421897	0	0	0	0	0	0	0	0	0	0	0	0	0	0
St08_scmB_NODE_808_	0	0	0.113180534254372	0.205794676707959	0	0	0.342860537798774	0.250879253703417	0	0	0.216991901210677	0.244605162199426	0	0	0.15846806834546	0.195482792305475	0.142369068695995	0	0.471384887044538	0.402976838891424	0	0.31214415252984
St08_scmB_NODE_81_	0	0	0.076323526219083	0.228512510220293	0	0	0.45322758654707	0.793166022646561	0	0	0.117539169838047	0	0	0	0.055516901170824	0	0	0	0.084813901758076	0	0	0
St08_scmB_NODE_812_	0	0	0	0.51840759701196	0	0	0.156595694517472	0.997418162831213	0	0	0.110381664542364	0	0	0	0	0	0	0	0	0	0	0
St08_scmB_NODE_814_	0	0	0	0.252824576288589	0	0	0	1.14468819505053	0	0	0	0	0	0	0	0	0	0	0	0	0	0
St08_scmB_NODE_816_	0	0	0	0.355290933715149	0	0	0	0.300104973717871	0	0	0	0	0	0	0	0	0	0	0	0	0	0
St08_scmB_NODE_817_	0	0	0	0	0	0	0	0.377094354785295	0	0	0	0	0	0	0	0	0	0	0	0	0	0
St08_scmB_NODE_818_	0	0	0.091315970165637	0	0	0	0.201193885101682	0.405976888737905	0	0	0	0	0	0	0	0	0	0	0	0	0	0
St08_scmB_NODE_822_	0	0	0.259858696614205	0.117187707568579	0	0	0.142550136935689	0.254912765072023	0	0	0	0	0	0	0	0	0	0	0	0	0	0
St08_scmB_NODE_823_	0	0	0	0.119165843777251	0	0	0	0.297346817746994	0	0	0	0	0	0	0	0	0	0	0	0	0	0
St08_scmB_NODE_827_	0	0	0	0.654034788467824	0	0	0	1.39220309024711	0	0	0	0	0	0	0	0	0	0	0	0	0	0
St08_scmB_NODE_828_	0	0	0	0	0	0	0.160766624152099	0.249722396126922	0	0	0	0	0	0	0	0	0	0	0	0	0	0
St08_scmB_NODE_829_	0	0	0	0.858920518380745	0	0	0.361410883301545	0.763149286624201	0	0	0.122454574912421	0	0	0	0	0	0	0	0	0	0	0
St08_scmB_NODE_83_	0	0	0	0	0	0	0	0.880812340307426	0	0	0	0	0	0	0	0	0	0	0	0	0	0
St08_scmB_NODE_831_	0	0	0.110114347189069	0.54229118996067	0	0	0.803615702102741	1.10767024185854	0	0	0.255800873343796	0.262145783822316	0	0	0.096316629466649	0	0	0	0	0	0	0
St08_scmB_NODE_832_	0	0	0	0.226707754992494	0	0	0.140731599119461	0.284510700477668	0	0	0	0	0	0	0	0	0	0	0	0	0	0
St08_scmB_NODE_834_	0	0	0	0.377325537448398	0	0	0	0.785212409632599	0	0	0	0	0	0	0	0	0	0	0	0	0	0
St08_scmB_NODE_838_	0	0	0	0	0	0	0	0.158771036696204	0	0	0	0	0	0	0	0	0	0	0	0	0	0
St08_scmB_NODE_839_	0	0	0	0	0	0	0	0.492184361234239	0	0	0	0	0	0	0	0	0	0	0	0	0	0
St08_scmB_NODE_84_	0	0	0	0	0	0	0	0.627400230704822	0	0	0	0	0	0	0	0	0	0	0	0	0	0
St08_scmB_NODE_841_	0	0	0	0	0	0	0	0.257422839914565	0	0	0	0	0	0	0	0	0	0	0	0	0	0
St08_scmB_NODE_842_	0	0	0	0.267183952501101	0	0	0.157730096280724	0.406502307637908	0	0	0	0	0	0	0	0	0	0	0	0	0	0
St08_scmB_NODE_843_	0	0	1.0416392772092	0.858925044125658	0	0	0.976800860595968	0.394544128060842	0	0	0.541722202459585	0.633485679408701	0	0	0.324120841041134	0.436496775921091	0.262325852109953	0	0.935774431059446	1.29558892017883	0	0
St08_scmB_NODE_846_	0	0	0	0.572420398941509	0	0	0	0.408086858109257	0	0	0	0	0	0	0	0	0	0	0	0	0	0
St08_scmB_NODE_847_	0	0	0.141277902141701	0.209557496054777	0	0	0.167115469797437	0.306300084044961	0	0	0	0	0	0	0	0	0	0	0	0	0	0
St08_scmB_NODE_848_	0	0	0	0.115822180350324	0	0	0.186156944347569	0.242605123414137	0	0	0	0	0	0	0	0	0	0	0	0	0	0
St08_scmB_NODE_849_	0	0	0	0.22393180365858	0	0	0	1.16012624155487	0	0	0	0	0	0	0	0	0	0	0	0	0	0
St08_scmB_NODE_85_	0	0	0.088318322196039	0.106479315102314	0	0	0.166426764765364	0.497053370781494	0	0	0	0	0	0	0	0	0	0	0	0	0	0
St08_scmB_NODE_850_	0	0	0	0	0	0	0	0.629154304805472	0	0	0	0	0	0	0	0	0	0	0	0	0	0
St08_scmB_NODE_851_	0	0	0	0.262481027324526	0	0	0	0.412524819339155	0	0	0	0	0	0	0	0	0	0	0	0	0	0
St08_scmB_NODE_855_	0	0	0.766847640152845	0.197730256788594	0	0	0.274299566457476	0.175869879681379	0	0	0	0	0	0	0	0	0	0	0.150956773766284	0.171883745236866	0	0
St08_scmB_NODE_856_	0	0	0	0	0	0	0	0.244209101673645	0	0	0	0	0	0	0	0	0	0	0	0	0	0
St08_scmB_NODE_859_	0	0	0	0.408511600272609	0	0	0	0.540608161207293	0	0	0	0	0	0	0	0	0	0	0	0	0	0
St08_scmB_NODE_861_	0	0	0.127159456506259	0.109499089275841	0	0	0	0.700187740109341	0	0	0	0	0	0	0	0	0	0	0	0	0	0
St08_scmB_NODE_863_	0	0	0	0	0	0	0	0.489106059796929	0	0	0	0	0	0	0	0	0	0	0	0	0	0
St08_scmB_NODE_864_	0	0	0	0.32001304759422	0	0	0	0.721626371135674	0	0	0	0	0	0	0	0	0	0	0	0	0	0
St08_scmB_NODE_865_	0	0	0	0.409702437938049	0	0	0.151054531673911	0.722171092440268	0	0	0	0	0	0	0	0	0	0	0	0	0	0
St08_scmB_NODE_869_	0	0	0.221357311392085	0.496860284307182	0	0	0	0.293146906350993	0	0	0	0	0	0	0	0	0	0	0.091040752901407	0	0	0
St08_scmB_NODE_87_	0	0	0	0.132939535082004	0	0	0.1307515735694	0.721843754276913	0	0	0	0	0	0	0	0	0	0	0	0	0	0
St08_scmB_NODE_870_	0	0	0.101540616343092	0.246237113587841	0	0	0	0.312826284186315	0	0	0	0	0	0	0	0	0	0	0	0	0	0
St08_scmB_NODE_871_	0	0	0.09464856926545	0.282061929634814	0	0	0.373180701904917	0.255312773715275	0	0	0.184912716839949	0.247122480356172	0	0	0	0	0	0	0	0	0	0
St08_scmB_NODE_873_	0	0	0.253041084212747	0.423289588828702	0	0	0.700811258826452	0.927972061193606	0	0	0.288400192017463	0.299653176856895	0	0	0.154015512432615	0	0.133217142939231	0	0	0.269976230269362	0	0
St08_scmB_NODE_88_	0	0	0	1.06064761937104	0	0	0.885791001187037	1.29909977766755	0	0	0.126672864733045	0	0	0	0	0	0	0	0	0	0	0
St08_scmB_NODE_880_	0	0	0.085168977647745	0.412289580551524	0	0	0.139348125810333	0.336083389358864	0	0	0	0	0	0	0	0	0	0	0	0	0	0
St08_scmB_NODE_881_	0	0	0.243693371185514	0.496724839102709	0	0	0.532111466880104	0.741199038246262	0	0	0.294625544551938	0.350984189345205	0	0	0.160181032403538	0	0.170483173615434	0	0.183092977791397	0.30420982683586	0	0
St08_scmB_NODE_883_	0	0	0	0.481257492532398	0	0	0	1.16592818015908	0	0	0	0	0	0	0	0	0	0	0	0	0	0
St08_scmB_NODE_885_	0	0	0	0.309855292737558	0	0	0	0.262065615231281	0	0	0	0	0	0	0	0	0	0	0	0	0	0
St08_scmB_NODE_886_	0	0	0.276828740468844	0.239646143312936	0	0	0	0.605909840812585	0	0	0	0	0	0	0	0	0	0	0	0	0	0
St08_scmB_NODE_887_	0	0	0.076583918751259	0.28047720423074	0	0	0.290104031312062	0.40531389370942	0	0	0.14797091161798	0.146332924547949	0	0	0.06893029514937	0	0	0	0	0.165427391223256	0	0
St08_scmB_NODE_889_	0	0	0	0.906624433977397	0	0	0.60644092044849	1.16589067870232	0	0	0.587910007089919	0	0	0	0	0	0	0	0	0	0	0
St08_scmB_NODE_89_	0	0	0	0.312344607131723	0	0	0.193789287985035	0.779850607045187	0	0	0	0	0	0	0	0	0	0	0	0	0	0
St08_scmB_NODE_890_	0	0	0.240744184152779	0.510292809078784	0	0	0.610156790124284	1.00262792229953	0	0	0.278564398167966	0.277084119525896	0	0	0.124889121463743	0.191820962940458	0.096474637837318	0	0.087008730527305	0	0	0
St08_scmB_NODE_891_	0	0	0.321856614835061	0.441039784568835	0	0	0.520096816094809	0.699835675526083	0	0	0.273703798934982	0.303927885366558	0	0	0.084294404978301	0	0	0	0.175709855362013	0.193175745344519	0	0
St08_scmB_NODE_892_	0	0	0	0	0	0	0	0.569953867854791	0	0	0	0	0	0	0	0	0	0	0	0	0	0
St08_scmB_NODE_894_	0	0	0	0	0	0	0	0.299825676650657	0	0	0	0	0	0	0	0	0	0	0	0	0	0
St08_scmB_NODE_896_	0	0	0	0	0	0	0.212261333038095	0.226575479920507	0	0	0	0	0	0	0	0	0	0	0	0	0	0
St08_scmB_NODE_898_	0	0	0	0	0	0	0.552450017449596	0.477008802496372	0	0	0	0	0	0	0	0	0	0	0	0	0	0
St08_scmB_NODE_899_	0	0	0	0.242780260047275	0	0	0.204884421337626	1.150666365668	0	0	0	0	0	0	0	0	0	0	0	0	0	0
St08_scmB_NODE_9_	0	0	0	0.136484191995308	0	0	0	0.643090726113152	0	0	0	0	0	0	0	0	0	0	0	0	0	0
St08_scmB_NODE_90_	0	0	0	0	0	0	0	1.19066860510015	0	0	0	0	0	0	0	0	0	0	0	0	0	0
St08_scmB_NODE_901_	0	0	0	0	0	0	0	0.322976449109296	0	0	0	0	0	0	0	0	0	0	0	0	0	0
St08_scmB_NODE_902_	0	0	0	0.384336104689348	0	0	0	0.559167176544485	0	0	0.144698515068706	0	0	0	0.062946328795426	0	0	0	0	0	0	0
St08_scmB_NODE_903_	0	0	0	0.104560672461777	0	0	0	0.298274641222669	0	0	0	0	0	0	0	0	0	0	0	0	0	0
St08_scmB_NODE_904_	0	0	0.229670625099516	0.536200680131031	0	0	0.638825003556409	1.01653711248409	0	0	0.282906653956327	0.290375578193282	0	0	0.151096400513118	0.200874370091775	0.11099020492446	0	0.10225716543528	0	0	0
St08_scmB_NODE_906_	0	0	0.275692904884997	0.193963539651639	0	0	0	0.186063258353601	0	0	0	0	0	0	0	0	0	0	0	0	0	0
St08_scmB_NODE_907_	0	0	0.087762490477769	0	0	0	0.306179018288024	0.189253426822132	0	0	0	0	0	0	0	0	0	0	0	0	0	0
St08_scmB_NODE_908_	0	0	0	0.109010820343056	0	0	0	0.426400018625059	0	0	0	0	0	0	0	0	0	0	0	0	0	0
St08_scmB_NODE_909_	0	0	0	0	0	0	0	0.523169221283966	0	0	0	0	0	0	0	0	0	0	0	0	0	0
St08_scmB_NODE_911_	0	0	0.103094422540697	0.961261043272972	0	0	1.13192952057395	0.791185287702916	0	0	0	0	0	0	0	0	0	0	0	0	0	0
St08_scmB_NODE_917_	0	0	0	0.137085681993839	0	0	0.271259298212178	0.320855889641964	0	0	0.110688343757152	0	0	0	0.099242794898929	0	0	0	0	0	0	0
St08_scmB_NODE_918_	0	0	0.238071762891913	0.139701522542853	0	0	0.332617780301401	0.304902459183086	0	0	0	0	0	0	0	0	0	0	0	0	0	0
St08_scmB_NODE_919_	0	0	0.172864085905122	0.173023780700768	0	0	0.181077792970814	0.227245582814121	0	0	0	0	0	0	0	0	0	0	0	0	0	0
St08_scmB_NODE_92_	0	0	0.254015902319324	0.516025922818355	0	0	0	2.04885447449435	0	0	0	0	0	0	0	0	0	0	0	0	0	0
St08_scmB_NODE_922_	0	0	0.187577098202071	0	0	0	0.200673484982404	0.758646390249515	0	0	0	0	0	0	0	0	0	0	0	0	0	0
St08_scmB_NODE_923_	0	0	0	0.185204811396337	0	0	0.248409674252489	0.136975587376227	0	0	0	0	0	0	0	0	0	0	0	0	0	0
St08_scmB_NODE_925_	0	0	0	0.226692231021138	0	0	0	0.225043214951788	0	0	0	0	0	0	0	0	0	0	0	0	0	0
St08_scmB_NODE_926_	0	0	0.695098616301851	0.699781988015064	0	0	0.991283441500495	1.04044681697669	0	0	0.537036335648194	0.506331611305662	0	0	0.269711225851449	0.35691346833142	0.302866728922673	0	0.390839510164483	0.443122444216246	0	0
St08_scmB_NODE_928_	0	0	0	0	0	0	0	0.480086633255834	0	0	0	0	0	0	0	0	0	0	0	0	0	0
St08_scmB_NODE_929_	0	0	0	0	0	0	0	0.479363491886546	0	0	0	0	0	0	0	0	0	0	0	0	0	0
St08_scmB_NODE_931_	0	0	0.227256995389148	0.684808356758531	0	0	0	0.957616294040805	0	0	0	0	0	0	0	0	0	0	0	0	0	0
St08_scmB_NODE_932_	0	0	0	0.110098502077638	0	0	0.197507367136121	1.395756387056	0	0	0	0	0	0	0	0	0	0	0	0	0	0
St08_scmB_NODE_933_	0	0	0.228183100054025	0	0	0	0.186057614402831	0.233705132549625	0	0	0	0	0	0	0	0	0	0	0	0	0	0
St08_scmB_NODE_935_	0	0	0	0	0	0	0	0.287491072026967	0	0	0	0	0	0	0	0	0	0	0	0	0	0
St08_scmB_NODE_936_	0	0	0	0.10197715734244	0	0	0	0.253637161273987	0	0	0	0	0	0	0	0	0	0	0	0	0	0
St08_scmB_NODE_938_	0	0	0	0	0	0	0.387569094176358	0.343834728981631	0	0	0.10461193740923	0	0	0	0.068350682152593	0	0	0	0	0	0	0
St08_scmB_NODE_940_	0	0	0	0.227413509312207	0	0	0	0.669951205311923	0	0	0	0	0	0	0	0	0	0	0	0	0	0
St08_scmB_NODE_944_	0	0	0	0	0	0	0.120548963127698	0.520866103041456	0	0	0	0	0	0	0	0	0	0	0	0	0	0
St08_scmB_NODE_946_	0	0	0.439415705398881	0.281015221540415	0	0	0.254548479179441	0.810060895227906	0	0	0	0	0	0	0	0	0	0	0.144021113288391	0	0	0
St08_scmB_NODE_949_	0	0	0	0	0	0	0	0.210136618148952	0	0	0	0	0	0	0	0	0	0	0	0	0	0
St08_scmB_NODE_951_	0	0	0.111594730361722	0.887038507409261	0	0	0.151179195281174	0.477243557263213	0	0	0.247482050990146	0.162644211073237	0	0	0.097120625319962	0.154009129336476	0	0	0	0.299702958077619	0	0
St08_scmB_NODE_952_	0	0	0	0.126799036445472	0	0	0	0.400475131020869	0	0	0	0	0	0	0	0	0	0	0	0	0	0
St08_scmB_NODE_953_	0	0	0	0.796068727717949	0	0	0.751370796276843	1.29180303436648	0	0	0.348615325779351	0.313589847578568	0	0	0.085594852370733	0	0	0	0	0	0	0
St08_scmB_NODE_957_	0	0	0	0.173401290942617	0	0	0.110107118790786	0.64969279665866	0	0	0	0	0	0	0	0	0	0	0	0	0	0
St08_scmB_NODE_958_	0	0	0.203268801192271	0.122488894180521	0	0	0.166377529732124	0.633091922082388	0	0	0	0	0	0	0	0	0	0	0	0	0	0
St08_scmB_NODE_959_	0	0	0.49706034197756	0.766232133916465	0	0	0.281841956675829	0.407766173179143	0	0	0	0	0	0	0	0	0	0	0.180193305536524	0.220835479292768	0	0
St08_scmB_NODE_96_	0	0	0	0	0	0	1.61528188948197	0.697475043554411	0	0	0.170347990258218	0	0	0	0	0	0	0	0	0	0	0
St08_scmB_NODE_961_	0	0	0	0	0	0	0	0.273115516119819	0	0	0	0	0	0	0	0	0	0	0	0	0	0
St08_scmB_NODE_962_	0	0	0	0.205383171562251	0	0	0.328814288418236	0.543008728968991	0	0	0	0	0	0	0	0	0	0	0	0	0	0
St08_scmB_NODE_964_	0	0	0	0.116142689451248	0	0	0	0.352369113016475	0	0	0	0	0	0	0.076905520914958	0	0	0	0	0	0	0
St08_scmB_NODE_965_	0	0	0	0	0	0	0	0.457378602992387	0	0	0	0	0	0	0	0	0	0	0	0	0	0
St08_scmB_NODE_968_	0	0	0.233289368724604	0.185311550773377	0	0	0.15275705980121	0.62581676608173	0	0	0	0	0	0	0	0	0	0	0	0	0	0
St08_scmB_NODE_969_	0	0	0.382982218429926	0.248128936011355	0	0	0.281212453551853	0.759900614632328	0	0	0	0	0	0	0	0	0	0	0	0	0	0
St08_scmB_NODE_97_	0	0	0.109996934345713	0.440674773304174	0	0	0	1.03878170183922	0	0	0	0	0	0	0	0	0	0	0	0	0	0
St08_scmB_NODE_970_	0	0	0	0.130510211407767	0	0	0.186987289806668	0.615555545210136	0	0	0	0	0	0	0	0	0	0	0	0	0	0
St08_scmB_NODE_971_	0	0	0	0	0	0	0	0.577766266869931	0	0	0	0	0	0	0	0	0	0	0	0	0	0
St08_scmB_NODE_972_	0	0	0	0.64452738101357	0	0	0	0.665765947937495	0	0	0.263676038776655	0.251817451682143	0	0	0.106144391268215	0	0	0	0	0	0	0
St08_scmB_NODE_974_	0	0	0	0	0	0	0	0.295124473012773	0	0	0	0	0	0	0	0	0	0	0	0	0	0
St08_scmB_NODE_975_	0	0	0.063998319562033	0	0	0	0	0.230694438417389	0	0	0	0	0	0	0	0	0	0	0	0	0	0
St08_scmB_NODE_979_	0	0	0	0	0	0	0	0.338943882033847	0	0	0	0	0	0	0	0	0	0	0	0	0	0
St08_scmB_NODE_98_	0	0	0	0.461204838158878	0	0	0.162663385294495	0.556246473358308	0	0	0	0	0	0	0	0	0	0	0	0	0	0
St08_scmB_NODE_980_	0	0	0	0.540787378734283	0	0	0	0.243507261688491	0	0	0	0	0	0	0	0	0	0	0	0	0	0
St08_scmB_NODE_981_	0	0	0.282852085402545	0.748679152877896	0	0	0	1.1947213199836	0	0	0	0	0	0	0	0	0	0	0	0	0	0
St08_scmB_NODE_982_	0	0	0.19413130639134	0.368178826734046	0	0	0.156634861186101	0.418615522585531	0	0	0	0	0	0	0	0	0	0	0	0	0	0
St08_scmB_NODE_983_	0	0	0.154357887897108	0.387373359033956	0	0	0.319120660871723	0.768235910569157	0	0	0.22369445111087	0.28188502576752	0	0	0.088910581790044	0	0	0	0	0	0	0
St08_scmB_NODE_984_	0	0	0.199490506153369	0.358514560128574	0	0	0.460105557091713	0.424065585526571	0	0	0.16206192727649	0.15380158313002	0	0	0.068404320453733	0	0	0	0.176481176869934	0.297377500274801	0	0
St08_scmB_NODE_985_	0	0	0.4053817196197	0.440295215600385	0	0	0.248310019800223	0.936370709769243	0	0	0.199921080133947	0.21397580649287	0	0	0.082824705217194	0	0	0	0	0	0	0
St08_scmB_NODE_989_	0	0	0	0.285922443193851	0	0	0.126496592978148	0.527695512299349	0	0	0	0	0	0	0	0	0	0	0	0	0	0
St08_scmB_NODE_990_	0	0	0	0.256739036039468	0	0	0	0.455557872270077	0	0	0	0	0	0	0	0	0	0	0	0	0	0
St08_scmB_NODE_993_	0	0	0	0.100505795487389	0	0	0	0.3187435004143	0	0	0	0	0	0	0	0	0	0	0	0	0	0
St08_scmB_NODE_997_	0	0	0.368249239692521	0.466590378206956	0	0	0.21982473271851	0.444620375430841	0	0	0.124599475621628	0	0	0	0	0	0	0	0	0	0	0
St08_uomzD_NODE_1004_	0	0	0	0	0	0	0	0	0.314727066040811	0	0	0	0.168972532910255	0	0	0	0	0	0	0	0	0.159199192091294
St08_uomzD_NODE_1009_	0	0	0	0	0	0	0	0	0.409723553284728	0	0	0	0.160840547635026	0	0	0	0	0	0	0	0	0
St08_uomzD_NODE_1012_	0	0	0	0	0	0	0	0	0.53619600332698	0	0	0	0.219380263415708	0	0	0	0	0	0	0	0	0
St08_uomzD_NODE_1014_	0	0	0	0	0	0	0	0	0.49758142574857	0	0	0	0.098284674749012	0	0	0	0	0	0	0	0	0
St08_uomzD_NODE_1015_	0	0	0	0	0	0	0	0	0.479373711419069	0	0	0	0.267113397096724	0	0	0	0	0	0	0	0	0.086849809219897
St08_uomzD_NODE_1023_	0	0	0	0	0.094761633786518	0	0	0	0.351930660135208	0	0	0	0.121306756486929	0	0	0	0	0	0	0	0	0
St08_uomzD_NODE_1027_	0	0	0	0	0.138267939553125	0	0.965956521645757	0	1.01198441279014	0	0.231040826055922	0	0.811393994519832	0.10891123247507	0.246529416693599	0.254356732606456	0.452410107822477	0	0.08899115353961	0	0	0.532358078278448
St08_uomzD_NODE_103_	0	0	0	0	0	0.170448532084052	0	0	0.387390567974239	0.158785800861658	0	0	0.10475669216709	0	0	0	0	0	0	0	0	0
St08_uomzD_NODE_1030_	0	0	0.081439241852177	0	0	0	0	0	0.337592148972627	0	0	0	0.15361942155279	0.045389627220228	0.080930079836885	0	0.171945684440792	0	0.244263987833364	0	0	0.396397843990907
St08_uomzD_NODE_1031_	0	0	0	0	0	0	0	0	0.355705103378347	0	0	0	0.253659755857571	0	0	0	0	0	0	0	0	0.148148577816575
St08_uomzD_NODE_1034_	0.564467462044625	0.285280109639352	0.14359509402744	0	0.758644040423956	0.373886777312842	0	0	0.394551643285611	0.532788084685295	0	0	0.70809050098315	0.263375374140914	0.105766225405532	0	0.247697566543618	0.2252937114449	0.375379231283706	0	0.828916856190247	0.594548790977881
St08_uomzD_NODE_1035_	0.883230980483798	0.4128623944971	0	0	0.813051146777325	0.751119737308967	0	0	0.391797139621888	0.815031170367235	0	0	0.392718418015308	0.044386291107392	0	0	0	0.67007074980265	0	0	0.925369619282832	0.336145483417367
St08_uomzD_NODE_1036_	0	0	0	0	0	0	0	0	0.746966345584918	0	0	0	0.507990020595989	0	0	0	0	0	0	0	0	0.163784269465848
St08_uomzD_NODE_1037_	0	0	0	0	0	0	0	0	0.497303252265668	0	0	0	0.236147687399329	0.046607463508314	0	0	0	0	0	0	0	0.44971754773287
St08_uomzD_NODE_1038_	0	0	0	0	0	0	0	0	0.307425699030497	0	0	0	0.099345591840451	0	0	0	0	0	0	0	0	0.137052195262243
St08_uomzD_NODE_1039_	0	0	0	0	0	0	0	0	0.684750376747354	0	0	0	0.204778545810549	0	0	0	0	0	0	0	0	0
St08_uomzD_NODE_1048_	0.13431393743443	0	0	0	0.27257677534733	0	0	0	0.441879659424625	0.241499896631112	0	0	0.18663462159602	0	0	0	0	0	0	0	0.209634070533651	0
St08_uomzD_NODE_1050_	0	0	0	0	0.093497900661314	0	0	0	0.81193987434019	0	0	0	0.632310332090051	0	0.141879941527388	0	0.146143882433062	0	0.124116798885272	0	0	0.31454628283516
St08_uomzD_NODE_1051_	0.175461816318046	0.186098774852212	0	0	0	0.305063488856479	0	0	0.334367923171565	0.292989361353423	0	0	0.111836055298491	0	0	0	0	0.149996749016852	0	0	0	0
St08_uomzD_NODE_1056_	0	0	0	0	0	0	0	0	0.310577350882625	0	0	0	0.127737036095968	0	0	0	0	0	0	0	0	0.227186009290798
St08_uomzD_NODE_1057_	0	0	0	0	0	0	0	0	0.474987628195686	0	0	0	0.308620801150251	0	0	0	0	0	0	0	0	0.251578051387983
St08_uomzD_NODE_1061_	0	0	0	0	0	0	0	0	0.526852044440919	0	0	0	0.193168151671283	0	0	0	0	0	0	0	0	0
St08_uomzD_NODE_1062_	0	0	0	0	0	0	0	0	0.240816542241835	0	0	0	0.102055625495202	0	0	0	0	0	0	0	0	0.173383283616833
St08_uomzD_NODE_107_	0	0	0	0	0	0	0	0	0.857900723116608	0	0	0	0.339539557331871	0	0	0	0	0	0	0	0	0
St08_uomzD_NODE_1070_	0	0	0	0	0	0	0.652691849083106	0	0.739143983704811	0	0.213849010926348	0	0.44215694703595	0	0.183473907882749	0.183712838411625	0.249383157075256	0	0	0	0	0.23876467811551
St08_uomzD_NODE_1072_	0	0	0	0	0	0	0	0	0.37944222585069	0	0	0	0.205036864487068	0	0	0	0	0	0	0	0	0
St08_uomzD_NODE_1073_	0	0	0	0	0	0	0	0	0.866245874590535	0	0	0	0.258654847683553	0	0	0	0	0	0	0	0	0
St08_uomzD_NODE_1076_	0	0	0	0	0	0	0	0	0.395058658573734	0	0	0	0.152065079238641	0	0	0	0	0	0	0	0	0.13289928905742
St08_uomzD_NODE_1078_	0	0	0	0	0.306904358900691	0	0	0	0.392699020427907	0	0	0	0.345589703367066	0	0	0	0	0	0	0	0.333400898557751	0.402307527145768
St08_uomzD_NODE_1079_	0	0	0	0	0	0	0	0	0.766782541553251	0	0	0	0.365303091885428	0	0	0	0	0	0	0	0	0.273602812203744
St08_uomzD_NODE_1080_	0	0	0	0	0	0	0	0	0.332755050484672	0	0	0	0.254940275304759	0	0	0	0	0	0	0	0	0.166597629068304
St08_uomzD_NODE_1081_	0	0	0	0	0	0	0	0	0.468148942539177	0	0	0	0.212159133361256	0	0	0	0	0	0	0	0	0.108371720330498
St08_uomzD_NODE_1083_	0.320143774715949	0.323005340535963	0	0	0.242528033767757	0.293641495787364	0	0	0.386167958995193	0.28746858825325	0	0	0.269590206943871	0.534322935018014	0.056871873791673	0	0.305110528676673	0.43249551577073	0	0	0.238996059054554	0.677463875856385
St08_uomzD_NODE_1086_	0	0	0	0	0.233542582890245	0	0	0	1.16205275952542	0	0	0	0.849905918240226	0.062637853712531	0.089393148760166	0	0.214055268999937	0	0	0	0	0.461467140915506
St08_uomzD_NODE_1087_	0	0	0	0	0.211546702837634	0	0	0	0.395167432176811	0.109224236949077	0	0	0.461879093813991	0.13217373151496	0.074204919350589	0	0.218556236614281	0	0	0	0.225222189424747	0.232552969601198
St08_uomzD_NODE_1088_	0	0	0	0	0	0	0	0	0.703842336266641	0	0	0	0.507743691514347	0	0	0	0	0	0	0	0	0.364511034532403
St08_uomzD_NODE_109_	0	0	0.100139318460212	0	0	0	0.262355309016494	0	0.689442771964059	0	0.126954195039557	0	0.285879998014338	0	0.156772936999521	0	0.207643764787687	0	0.276154490959808	0	0	0.432456615361708
St08_uomzD_NODE_1091_	0.41410663760483	0	0.309037183017617	0	0.476530781624335	0	0	0	0.403406068123856	0.218131162605272	0	0	0.592243017414001	0.498063004049101	0.21838405814404	0	0.547831309508021	0	0.485217409339318	0	0.736778602013204	0.710669064724835
St08_uomzD_NODE_1096_	0	0	0	0	0	0	0.6952881764547	0	0.421082086486762	0	0.148707158830448	0	0.310206229703979	0.069018389912406	0.134567153578222	0.137867342532091	0.270201819331618	0	0	0	0	0.144420374662159
St08_uomzD_NODE_1097_	0	0	0	0	0	0	0	0	0.367851654467071	0	0	0	0.138266367151757	0	0	0	0	0	0	0	0	0.096862077283139
St08_uomzD_NODE_1102_	0	0	0.087866559890382	0	0	0	0.180500932238053	0	0.915401335121925	0	0.165622671679147	0	0.792879513869383	0	0.16919116475014	0.164402577571305	0.154648296182416	0	0.111813583432297	0	0	0.458300141407334
St08_uomzD_NODE_1103_	0	0	0.182240636358761	0	0	0	0.264617023400095	0	0.648103214997811	0	0.122705517645726	0	0.495719056777985	0.199408008966462	0.258974790802925	0.148438952417581	0.423864676521207	0	0.216917353421203	0	0	0.274053461717218
St08_uomzD_NODE_1106_	0	0	0	0	0	0	0.358724544210192	0	0.345390669207603	0	0	0	0.236309847752989	0.04161856664139	0	0	0.143172127826371	0	0	0	0	0
St08_uomzD_NODE_1109_	0	0	0	0	0	0	0	0	0.456248546206195	0	0	0	0.285637138732915	0	0	0	0	0	0	0	0	0.110361274515602
St08_uomzD_NODE_111_	0	0	0	0	0	0	0	0	0.663273191713486	0	0	0	0.407874595124653	0	0	0	0	0	0	0	0	0.212563147020066
St08_uomzD_NODE_1110_	0	0	0.125623972091643	0	0	0	0	0	0.458864008663748	0	0	0	0.383717291710578	0.140910122196078	0.178720790680506	0	0.260346250461643	0	0.101502433699472	0	0	0.43884180473334
St08_uomzD_NODE_1118_	0.355963156964979	0.22601550930657	0.151889964210647	0	0.348729767848581	0.567620577436163	0	0	0.655607549132858	0.53435577671491	0	0	0.561063098610712	0.445696944590912	0.17894955064966	0	0.468823846537565	0.355306367035706	0.262574520773812	0	0.290495473316885	0.235971303802023
St08_uomzD_NODE_112_	0	0	0	0	0	0	0	0	0.355178212643033	0	0	0	0.233262135004736	0	0	0	0	0	0	0	0	0.221299396630051
St08_uomzD_NODE_1120_	0	0	0	0	0.232563632206458	0	0	0	0.351082493639376	0.125539490692109	0	0	0.258098994823666	0	0	0	0	0	0	0	0.178351731855845	0.158561077558881
St08_uomzD_NODE_1128_	0	0	0	0	0	0	0	0	0.568276133926004	0	0	0	0.253784918752885	0.114397463469033	0	0	0	0	0	0	0	0.400552195294739
St08_uomzD_NODE_1129_	0	0	0	0	0	0	0	0	0.793137986211891	0	0	0	0.405817973130092	0	0	0	0	0	0	0	0	0.083184412922386
St08_uomzD_NODE_113_	0	0	0	0	0.146978837733419	0	0	0	0.725677380541444	0	0	0	0.551205468954411	0.061177473130919	0	0	0.114189695716097	0	0	0	0	0.692904013666127
St08_uomzD_NODE_1130_	0.165660616051262	0	0	0	0.272604705499116	0	0	0	0.425844536590886	0.170303983007226	0	0	0.364228310442703	0	0	0	0	0	0	0	0.24492656937029	0.450436242291173
St08_uomzD_NODE_1131_	0.282840580354002	0	0	0	0.435850463697246	0.142665431080153	0	0	0.844383155069084	0.228867244485068	0	0	0.480625640582292	0.073961061254477	0	0	0	0	0	0	0.328881383796784	0.565780985129586
St08_uomzD_NODE_1133_	0	0	0.427883467810329	0	0.105289016580375	0	0.528827848728665	0	0.739023410108421	0	0.357626032420558	0.214802067452813	0.616515721765287	0.326726092902993	0.616211692614619	0.473846239735635	0.904840188788053	0	0.594335342965285	0.223793789070141	0	1.00015520187481
St08_uomzD_NODE_1134_	0	0	0	0	0	0	0	0	0.28555131437154	0	0	0	0.285851585326519	0	0	0	0	0	0	0	0	0.454326686886735
St08_uomzD_NODE_1138_	1.00259493529386	0.554088444869963	0	0	0.915412929766036	0.678796442448817	0	0	0.483624897544357	0.897413788165841	0	0	0.683515581004324	0.074789377290034	0	0	0	0.714999310966396	0	0	1.16958235015876	0.380195813471723
St08_uomzD_NODE_1139_	0	0.216888637084882	0	0	0.096506085595079	0	0	0	0.303247729244845	0	0	0	0.193775261529476	0.30952874619419	0	0	0.196256777427306	0.260216581352306	0	0	0	0.563858929698334
St08_uomzD_NODE_1140_	0	0	0	0	0.200543374280233	0	0	0	0.374160488952475	0.127200100603216	0	0	0.326874962985911	0.044849304912499	0	0	0	0	0	0	0.213390561427273	0.435501198713142
St08_uomzD_NODE_1142_	0	0	0	0	0	0	0	0	0.419907602107935	0	0	0	0.08137815171565	0	0	0	0	0	0	0	0	0
St08_uomzD_NODE_1144_	0	0	0	0	0	0	0	0	0.312070136569228	0	0	0	0.077831346481826	0	0	0	0	0	0	0	0	0.065457325485723
St08_uomzD_NODE_1146_	0	0	0	0	0	0	0	0	0.285698643281289	0	0	0	0.11008184347339	0	0	0	0	0	0	0	0	0.169180793945625
St08_uomzD_NODE_1147_	0	0	0	0	0	0	0	0	0.335216478960516	0	0	0	0.188254604999623	0	0	0	0	0	0	0	0	0.067774419471839
St08_uomzD_NODE_115_	0.525461962065526	0.658278428327633	0.148291754699844	0	0.644699853916373	0.325689570773396	0	0	0.957965148509991	0.360909353564285	0	0	0.682369565885097	0	0	0	0	0	0	0	0.485709614364015	0.368452660399004
St08_uomzD_NODE_1155_	0	0	0	0	0	0	0	0	0.399243912325831	0	0	0	0.098209079909485	0	0	0	0	0	0	0	0	0
St08_uomzD_NODE_1159_	0	0	0	0	0	0	0	0	0.633713093484804	0	0	0	0.356778637556738	0	0	0	0	0	0	0	0	0.085208028730299
St08_uomzD_NODE_1161_	0	0	0	0	0	0	0	0	0.506430062630451	0	0	0	0.179552813512439	0	0.059702603963328	0	0.14729777461344	0	0.141022610033513	0	0	0.378053627941989
St08_uomzD_NODE_1165_	0	0	0	0	0	0	0	0	0.602041085421876	0	0	0	0.406102022234886	0.037877334764025	0	0	0.155927029190163	0	0	0	0	0.131267455849529
St08_uomzD_NODE_1172_	0	0	0	0	0	0	0	0	0.750771683678344	0	0	0	0.46244535796319	0.177631602284045	0.075054170302166	0	0.243974558671363	0	0	0	0	0.52663397724831
St08_uomzD_NODE_1175_	0	0	0	0	0	0	0	0	0.458371869329016	0	0	0	0.142559286069888	0	0	0	0	0	0	0	0	0
St08_uomzD_NODE_1177_	0	0	0	0	0	0	0.56068366910235	0	0.68818660050161	0	0.10470568790931	0	0.49424285408192	0	0.096407781912224	0	0.224299786911756	0	0	0	0	0.340570832629324
St08_uomzD_NODE_118_	0	0	0.130656459441523	0	0	0	0	0	0.425380246086411	0	0	0	0.238409559655917	0	0	0	0	0	0	0	0	0.093683037560893
St08_uomzD_NODE_1181_	0	0	0	0	0	0	0	0	0.376760120130684	0	0	0	0.230665361948469	0	0	0	0	0	0	0	0	0
St08_uomzD_NODE_1184_	0	0	0	0	0	0	0	0	0.480002748080739	0	0	0	0.240570847519814	0	0	0	0	0	0	0	0	0
St08_uomzD_NODE_1188_	0	0	0	0	0	0	0	0	0.514521838959193	0	0	0	0.290087734564457	0	0.102917888225411	0	0	0	0	0	0	0.179912584063014
St08_uomzD_NODE_1189_	0	0	0	0	0.2714114194834	0	0	0	0.57995433250576	0	0	0	0.489706366573794	0.142144215904825	0	0	0	0	0	0	0.208469066166271	0.353814490779872
St08_uomzD_NODE_1195_	0	0	0.084776155182921	0	0	0	0	0	0.305023084379461	0	0	0	0.207555958842291	0	0	0	0	0	0.162811787616698	0	0	0.149967833430426
St08_uomzD_NODE_1198_	0	0	0	0	0.208262641252986	0	0	0	0.344603583795931	0	0	0	0.235695635453126	0	0	0	0	0	0	0	0	0.163435093288555
St08_uomzD_NODE_120_	0	0	0	0	0.156054500876043	0	0	0	0.445725646964668	0	0	0	0.381269111677174	0.100766285412473	0	0	0	0	0	0	0	0.348207770494169
St08_uomzD_NODE_1200_	0	0	0	0	0	0	0	0	0.40420570327665	0	0	0	0.140687029879	0	0	0	0	0	0	0	0	0.11431324675661
St08_uomzD_NODE_1201_	0	0	0	0	0	0	0	0	0.377839716722636	0	0	0	0.19463972600578	0	0	0	0	0	0	0	0	0.086857822257011
St08_uomzD_NODE_1210_	0	0	0	0	0.17582908594477	0	0.226439986856378	0	0.894943794035667	0.082284667588296	0.106384830802701	0	0.727164426239666	0.142565168814693	0.15466735003067	0.155023132444588	0.348639941422527	0	0.230667818988232	0	0	0.53985682984551
St08_uomzD_NODE_1213_	0	0	0.090136861131496	0	0	0	0	0	0.352900222632212	0	0	0	0.175105650238263	0	0	0	0	0	0.117524304142646	0	0	0.108207737006931
St08_uomzD_NODE_1218_	0	0	0	0	0	0	0	0	0.684951620556821	0	0	0	0.451656772541081	0	0	0	0.07152580048154	0	0	0	0	0.236451364672187
St08_uomzD_NODE_1219_	0	0	0	0	0	0	0	0	0.36930307671483	0	0	0	0.190396644328525	0	0	0	0	0	0	0	0	0.25409870340342
St08_uomzD_NODE_122_	0	0	0	0	0.088410613765034	0	0	0	0.639522243889968	0	0	0	0.227707593508032	0	0	0	0	0	0	0	0.194845435088681	0.172482877650175
St08_uomzD_NODE_1220_	0	0	0	0	0	0	0	0	0.475860790033513	0.11188134937772	0	0	0.276533404182639	0.047318761892339	0	0	0	0	0	0	0	0.116724885812783
St08_uomzD_NODE_1222_	0.314937834307032	0	0.072176330382418	0	0.502171446251343	0	0	0	0.288129706274322	0.227313720901191	0	0	0.421643800246177	0	0	0	0	0	0.123890104097151	0	0.479128349906502	0.420476732813776
St08_uomzD_NODE_1225_	0	0	0	0	0	0	0	0	0.382997699110111	0	0	0	0.265402866987343	0	0	0	0	0	0	0	0	0.182646195014688
St08_uomzD_NODE_1226_	0	0	0	0	0.146991270212228	0	0	0	1.26750458751006	0	0.144617513524965	0	0.883130527036209	0.506356879595316	0.282029111328938	0.384058435622866	0.763259072653666	0	0	0	0	1.40546459538655
St08_uomzD_NODE_1230_	0	0	0	0	0	0	0	0	0.394958448252697	0	0	0	0.146564631262737	0	0	0	0	0	0	0	0	0
St08_uomzD_NODE_1233_	0	0	0	0	0	0	0	0	0.940444165946385	0	0	0	0.740539380225357	0	0	0	0.137731464602596	0	0	0	0	0.15351835398758
St08_uomzD_NODE_1234_	0.200434488415642	0	0.267079183943146	0	0.282793251628168	0.158943385554592	0.205424805967296	0	0.624914264553022	0.188245062020375	0.133845832764418	0	0.634452410240624	0.114485291172301	0.235123507043318	0.144174832966421	0.323121021873823	0	0.446000620388258	0	0.247300948539201	0.758404215980329
St08_uomzD_NODE_1235_	0	0	0	0	0	0	0	0	0.366982131897349	0	0	0	0.171372979848826	0	0	0	0	0	0	0	0	0.173790153843229
St08_uomzD_NODE_1238_	0	0	0	0	0	0	0	0	0.512193393438799	0	0	0	0.255425385745332	0	0	0	0	0	0	0	0	0.106928067835528
St08_uomzD_NODE_1239_	0	0	0	0	0.307855357032563	0	0	0	0.334206575838416	0.134023674894504	0	0	0.273017153058386	0	0	0	0	0	0	0	0.265925363366556	0.221078853723695
St08_uomzD_NODE_124_	0	0	0	0	0	0	0	0	0.40316167536215	0	0	0	0.290358796177766	0	0	0	0	0	0.07445403650393	0	0	0.479553113073002
St08_uomzD_NODE_1240_	0	0	0.065774269886698	0	0.097631126115127	0	0.106881684672084	0	0.348368651659715	0	0	0	0.362413030012904	0.222777373172439	0.193423022158525	0.101419616693792	0.351846836415477	0	0.132735742669931	0	0	0.188867692272421
St08_uomzD_NODE_1243_	0.387399690275403	0.26967343339346	0	0	0.353544383417816	0.305738638639101	0	0	0.224976982569042	0.35339902740651	0	0	0.222054163841696	0.052558174994069	0	0	0	0.248447221827004	0	0	0.302737048206756	0.136755852025373
St08_uomzD_NODE_1244_	0	0	0	0	0	0	0	0	0.350061232344041	0	0	0	0.208766863476103	0	0	0	0	0	0	0	0	0.160110611470042
St08_uomzD_NODE_1247_	0.456962844679792	0	0.300582019368103	0	0.528114019090087	0.247983246006287	0	0	0.441887370069759	0.253347928160649	0	0	0.398836937733753	0.094695671793294	0	0	0.142730629078034	0	0.360134303139878	0	0.568773745610335	0.271607049025143
St08_uomzD_NODE_125_	0	0	0	0	0	0	0	0	0.575627545178847	0	0	0	0.368919233675795	0	0	0	0	0	0	0	0	0
St08_uomzD_NODE_1251_	0	0	0	0	0	0	0	0	0.695350069165351	0	0	0	0.491342906385186	0	0	0	0.132947980086672	0	0	0	0	0.400624179048103
St08_uomzD_NODE_1252_	0.51585125170374	0.825628062936031	0.076987552313522	0	0.432406028507339	0.719581736899313	0	0	0.768698976066315	0.80862844717539	0	0	0.748276421848304	0.055217004390231	0.101137082120143	0	0.160161054359484	1.12055200963205	0.08239120820172	0	0.447633485259743	0.51256611495625
St08_uomzD_NODE_1256_	0.110320042532371	0	0	0	0.242265217656626	0	0	0	0.331981122272567	0.100654701058139	0	0	0.227069255486121	0	0	0	0	0	0	0	0.193814420443082	0.082367461321546
St08_uomzD_NODE_1257_	0.261513163832435	0.148460903361863	0	0	0.240678292364442	0.201771253831204	0	0	1.15911581052256	0.237324996690716	0.155699181312895	0	0.79224491371001	0.891057850254246	0.338985059522571	0.491255090107166	0.887160675981746	0	0.092297868869847	0	0.331413836321477	1.77491738291918
St08_uomzD_NODE_1262_	0	0	0	0	0	0	0.515561763926428	0	0.678646936645085	0	0	0	0.480350081946	0.042676663322947	0.099860592180625	0	0.196398755217407	0	0	0	0	0.329441224585804
St08_uomzD_NODE_1265_	0	0	0	0	0	0	0	0	0.932002436601098	0	0	0	0.627746247458084	0	0	0	0.099679009454912	0	0	0	0	0.360712481814636
St08_uomzD_NODE_1266_	0.26270560633104	0	0	0	0.291828864232267	0.124980935425725	0	0	0.599409524961058	0.192816576307011	0	0	0.478968004189485	0	0	0	0	0	0	0	0.31046176308278	0.556846783478
St08_uomzD_NODE_1273_	0	0	0	0	0.081931642408896	0	0	0	0.215796074346384	0	0	0	0.157743123488671	0	0	0	0	0	0	0	0	0.163888296536513
St08_uomzD_NODE_128_	0	0	0	0	0	0	0	0	0.568974895134418	0	0	0	0.297722321788828	0	0	0	0	0	0	0	0	0.162638324090702
St08_uomzD_NODE_1291_	0	0	0	0	0	0	0	0	0.397644660602069	0	0	0	0.227976242301006	0	0	0	0	0	0	0	0	0.174475065553081
St08_uomzD_NODE_1295_	0	0	0	0	0	0	0	0	0.437459565608153	0	0	0	0.218675288832216	0	0	0	0	0	0	0	0	0.186523565117584
St08_uomzD_NODE_1296_	0.21058727618946	0	0.328353387882264	0	0.364131327826518	0	0.155598553326454	0	0.837278178626819	0.154927632289447	0.104587262860758	0	0.756434306605024	0.350005549853342	0.246473804384099	0.177651024756601	0.56922595565436	0	0.346277059799832	0	0.318575101974621	0.704667757871028
St08_uomzD_NODE_1297_	0	0	0	0	0.122001465554041	0	0	0	1.21121621739001	0	0.080875267486632	0	0.978518282420999	0	0.079883359310674	0	0.158671148460674	0	0	0	0	0.563001796026598
St08_uomzD_NODE_1298_	0.702880878924971	0.896933390188968	0	0	0.66074237028038	0.681521077101702	0	0	0.399053901276935	0.652945908995165	0	0	0.508053516763767	0.083684972503284	0.08049343778969	0	0.256651618959724	0.992598420745919	0.276091655712952	0	0.905493519778586	0.677124375086346
St08_uomzD_NODE_1299_	0	0	0	0	0	0	0	0	0.41716560624852	0	0	0	0.205263933505229	0	0	0	0	0	0	0	0	0
St08_uomzD_NODE_13_	0	0	0.095914474401416	0	0.255263446414184	0	0	0	0.902094535353139	0.082753012080678	0	0	0.809079613542814	0.22464398703285	0.119129201495444	0	0.380741687755463	0	0.350833033720456	0	0.244858361676174	1.3782511621922
St08_uomzD_NODE_1302_	0.468312353660445	0.162912774315004	0.319243807886132	0	0.439278366583972	0.368735448562044	0.277339886499055	0	0.683673534765718	0.524358832343602	0.1856217354513	0	0.749190161554804	0.240385759522835	0.253556807716167	0.20308122717019	0.365352284298854	0.247974330172443	0.504293612913931	0.137446249673577	0.379434390283205	0.732154913324874
St08_uomzD_NODE_1303_	0	0	0	0	0	0	0	0	0.385685555851502	0	0	0	0.280871421194807	0	0	0	0	0	0.083543061058329	0	0	0.266923993764617
St08_uomzD_NODE_1304_	0	0	0	0	0	0	0	0	0.338555093503286	0	0	0	0.164497106093798	0	0	0	0	0	0.117222425929406	0	0	0.114448623020579
St08_uomzD_NODE_1306_	0	0	0	0	0	0	0	0	0.399462180613335	0	0	0	0.177008148235625	0	0	0	0	0	0	0	0	0.394724912181693
St08_uomzD_NODE_1310_	0	0	0	0	0	0	0.445267087520761	0	0.603737068457855	0	0	0	0.428155009758985	0.038907416384318	0.07003377478082	0	0.184242935769021	0	0	0	0	0.128156535745151
St08_uomzD_NODE_1311_	0	0	0	0	0.100550965894782	0	0	0	0.381913159943936	0	0	0	0.204843918068759	0	0	0	0	0	0	0	0	0.251726085788217
St08_uomzD_NODE_1312_	0	0	0	0	0	0	0	0	0.732770148826673	0	0	0	0.504361554125	0	0	0	0	0	0	0	0	0.164615789170172
St08_uomzD_NODE_1318_	0	0	0	0	0	0	0	0	0.331898356031651	0	0	0	0.102906681135415	0	0	0	0	0	0	0	0	0.083321768653228
St08_uomzD_NODE_1321_	0	0	0	0	0	0	0	0	0.398355534923188	0	0	0	0.235031192879416	0	0	0	0	0	0	0	0	0
St08_uomzD_NODE_1323_	0.153814155236758	0	0	0	0.203849749312764	0.0821490221402	0	0	0.437350497640389	0.19338308294575	0	0	0.360424823032626	0.093306586705128	0	0	0.084360567596932	0	0	0	0.233142740031642	0.306200954229936
St08_uomzD_NODE_1325_	0.150718471898707	0	0.146207143221587	0	0.17343762806632	0.136122612656328	0.158315695170005	0	0.296367576512192	0.151933928046621	0	0	0.347808119358577	0.067390154762125	0.089006498714876	0	0.119244340366509	0	0.213437841067111	0	0	0.299412184453617
St08_uomzD_NODE_1331_	0	0	0	0	0	0	0	0	0.326819552895803	0	0	0	0.18970099509504	0	0	0	0	0	0	0	0	0.15706053427477
St08_uomzD_NODE_1332_	0	0	0	0	0.141293212167744	0	0	0	0.365366612173582	0	0	0	0.222149890605433	0	0	0	0	0	0	0	0	0.243804306159755
St08_uomzD_NODE_1333_	0	0	0	0	0	0	0	0	0.333250433895251	0	0	0	0.361179068833679	0.775502317780418	0.27071382392175	0.165791589834651	1.18181221991874	0	0	0	0	0
St08_uomzD_NODE_1338_	0	0	0	0	0	0	0	0	0.312880338961978	0	0	0	0.183615091038132	0	0	0	0	0	0	0	0	0.129048165632204
St08_uomzD_NODE_1339_	0	0	0	0	0	0	0	0	0.611411610188178	0	0	0	0.345540176237697	0	0	0	0	0	0	0	0	0.21103970029026
St08_uomzD_NODE_134_	0	0	0	0	0.15669122056356	0	0	0	0.806535819402318	0.090083424089875	0	0	0.632048520715373	0.091147671779067	0.070851215106192	0	0.167142771385916	0	0.096011857880308	0	0.185718650361642	0.769197524187207
St08_uomzD_NODE_1341_	0	0.267956400647397	0	0	0.09345571282722	0	0	0	0.307859841089574	0	0	0	0.284902567593843	0	0	0	0	0.232501401036912	0	0	0	0.444457947377235
St08_uomzD_NODE_1346_	0	0	0	0	0	0	0.549919312868539	0	0.445748574552971	0	0.137301420111406	0	0.157295352574986	0	0.13454412501314	0	0	0	0	0	0	0
St08_uomzD_NODE_1348_	0.340963736033926	0.343633521039456	0	0	0.329349585167796	0.328029375489759	0	0	0.226444122982342	0.346957310659356	0	0	0.221590188471217	0.057178787536133	0	0	0	0.273534224054074	0	0	0.276713328854054	0.139397940151857
St08_uomzD_NODE_135_	0	0	0	0	0.175681702152738	0	0	0	0.496197845493882	0	0	0	0.455230365184939	0.091577845522806	0	0	0	0	0	0	0	0.354552720764673
St08_uomzD_NODE_1350_	0.231713090077592	0	0	0	0.235575003483202	0.225910778090117	0	0	0.382246472427374	0.339416404659681	0	0	0.393908354868797	0.164325145922553	0.08655397534737	0	0.211731981486589	0	0.17771441936452	0	0.271536580164726	0.245053040775474
St08_uomzD_NODE_1354_	0.203794481549474	0	0	0	0.187422871933723	0.226263643528664	0	0	0.268921175856101	0.254137299971372	0	0	0.238801228409276	0.047393927294519	0	0	0	0	0	0	0	0.119885058982961
St08_uomzD_NODE_1359_	0	0	0	0	0	0	0	0	0.357906100916426	0	0	0	0.0674795133368	0	0	0	0	0	0	0	0	0
St08_uomzD_NODE_1364_	0	0	0	0	0	0	0	0	0.329191501347341	0	0	0	0.16835680036246	0	0	0	0	0	0	0	0	0.285418981043426
St08_uomzD_NODE_1369_	0	0	0	0	0	0	0	0	0.362055658923589	0	0	0	0.187357880830968	0	0	0	0	0	0	0	0	0
St08_uomzD_NODE_137_	0	0	0	0	0	0	0	0	0.367034047009599	0	0	0	0.184464113348349	0	0	0	0	0	0	0	0	0.234864290992293
St08_uomzD_NODE_1371_	0	0	0	0	0	0	0	0	0.434081357423713	0	0	0	0.172621888810277	0	0	0	0	0	0	0	0	0.192045975729053
St08_uomzD_NODE_1374_	0	0	0	0	0.206669047174682	0	0	0	1.17425514158277	0	0	0	0.872470593961034	0.073373648240136	0.078660625280322	0.125232164645941	0.199553644116284	0	0	0	0	0.513168533002351
St08_uomzD_NODE_1380_	0	0	0	0	0	0	0	0	0.646085853302926	0	0	0	0.367763544158049	0	0	0	0	0	0	0	0	0.229831660253257
St08_uomzD_NODE_1382_	0.237669097243722	0	0.126341802344242	0	0.256704714496858	0	0	0	0.657188488587307	0.19086414416831	0.198675102592461	0	0.743489592666473	1.1429078143446	0.368510522885629	0.253628036832082	0.712167086178863	0	0.126473348926134	0	0.355212999290017	0.729520212993938
St08_uomzD_NODE_1386_	0	0	0	0	0	0	0	0	0.374826854023527	0	0	0	0.169938352315388	0	0	0	0	0	0	0	0	0.138879337000822
St08_uomzD_NODE_1389_	0	0	0	0	0.324205155854678	0	0	0	1.58176023916544	0	0	0	0.954849438094011	0	0.118568099644232	0	0.122496019764083	0	0.110542790182482	0	0	1.00712935093757
St08_uomzD_NODE_139_	0	0	0	0	0.088292034102663	0	0	0	0.524010688630119	0	0	0	0.241272673922625	0	0	0	0	0	0	0	0	0.150082150190446
St08_uomzD_NODE_1393_	0	0.176166607123964	0	0	0.168567523677699	0.281505000358491	0	0	0.500483680071212	0.255386471523874	0	0	0.166959710957776	0	0	0	0	0	0	0	0	0
St08_uomzD_NODE_1394_	0	0	0.078771051166051	0	0.253548339410939	0	0.265079288985456	0	1.42775014847407	0.072161430346618	0.189535278032495	0	1.09550236092457	0.091520239302771	0.137118625420723	0.19529932008873	0.30439770929921	0	0.111220754141877	0	0	0.82149600915112
St08_uomzD_NODE_1395_	0.936067937910303	0.76620823588692	0	0	0.893700462834342	0.839451070391175	0	0	0.743789653497191	0.895059662570274	0	0	0.932191819981067	0.145658521712753	0	0	0	0.688246598695242	0	0	0.893697996666137	1.04082209975501
St08_uomzD_NODE_1397_	0	0	0	0	0	0	0	0	1.0226229718505	0	0	0	0.372005892051774	0	0	0	0	0	0	0	0	0.20097251696836
St08_uomzD_NODE_1398_	0	0	0	0	0	0.215805123770251	0	0	0.316095816932717	0.185893400921669	0	0	0.095907094091269	0	0	0	0	0	0	0	0	0
St08_uomzD_NODE_1399_	0	0	0	0	0	0	0	0	0.713635526242458	0	0	0	0.522967410962875	0	0	0	0	0	0	0	0	0.363825550041041
St08_uomzD_NODE_1402_	0	0	0.175997107834007	0	0.219632297347145	0	0	0	0.596916629357657	0.098597505160219	0	0	0.38923072594462	0.096794380505104	0	0	0.179837087881133	0	0.227739324062543	0	0.168793901633759	0.244384522356914
St08_uomzD_NODE_1404_	0	0	0	0	0	0	0	0	0.497113177687971	0	0	0	0.183690263813328	0	0	0	0	0	0	0	0	0.083806206645733
St08_uomzD_NODE_1406_	0	0	0.215388500018493	0	0.164164329907052	0	0.247598184738836	0	1.26637526792355	0.11308719540134	0.1695243372144	0	0.829912922110574	0.230659396805808	0.311375934074068	0.181634674100666	0.458822732248137	0	0.297102957871687	0	0	0.532052026080705
St08_uomzD_NODE_1409_	0.323006471722936	0.253776125946082	0	0	0.255373241296455	0.353109924945809	0	0	0.2406613401329	0.353026685544937	0	0	0.177727725070111	0	0	0	0	0.278942899347577	0	0	0.189834673865323	0.080550105889219
St08_uomzD_NODE_141_	0	0	0	0	0.176650415726943	0	0	0	0.732036810085092	0	0	0	0.635586467208776	0.117515180226435	0.083728479679789	0	0.270664016777262	0	0.16665219778738	0	0.165448970496357	0.707518549232107
St08_uomzD_NODE_1414_	0	0	0	0	0	0	0	0	0.264319012627625	0	0	0	0.088565074177244	0	0	0	0	0	0	0	0	0
St08_uomzD_NODE_1417_	0.348189328017576	0.491084903959237	0.102374827006567	0	0.282962971008919	0.353014402215648	0	0	0.428630503684692	0.311629771192264	0.077384881977557	0	0.384921832720661	0.175478158854356	0.165826531866395	0	0.323847894180877	0.656060755620305	0.355677544097654	0	0.414069777498035	0.696833234566889
St08_uomzD_NODE_1418_	0	0	0	0	0	0	0	0	0.406634839685723	0	0	0	0.337835619162249	0.295346739499293	0	0	0.154192243842698	0	0	0	0.148814248729916	0.379638799267651
St08_uomzD_NODE_1422_	0	0	0.187090902093901	0	0.182612504703538	0.11414842354625	0.184958241255772	0	0.607837790242236	0.163649576399998	0.175114754772482	0	0.651098692714853	0.239270035175207	0.216218988093594	0.250490432169357	0.401078233766076	0	0.291675722196457	0	0	0.572257261245651
St08_uomzD_NODE_1424_	0	0	0	0	0.192490400369953	0	0	0	0.45677786746254	0.168393227270366	0	0	0.32313615031914	0.065275210082877	0	0	0	0	0	0	0	0.252788259148169
St08_uomzD_NODE_1426_	0	0	0	0	0.194021513095202	0	0	0	0.49835620541048	0.142619594692951	0	0	0.308137661813756	0.069196040653368	0	0	0	0	0	0	0	0.239526474824106
St08_uomzD_NODE_1427_	0.540151088565141	0.166713936929343	0.308051189844927	0	0.640355770727892	0.313360161176137	0.19167831097488	0	0.495630459266658	0.445642831313562	0.086365131424054	0	0.836164559534498	1.25277771648135	0.31659004634601	0.185576427736945	0.602949792143626	0	0.486501579675567	0.088730415214337	0.684232393747845	0.795347178549453
St08_uomzD_NODE_1434_	0.210539131038856	0	0	0	0.193519187948794	0	0	0	0.360080485666883	0	0	0	0.245139527597656	0	0	0	0	0	0	0	0.301149333133449	0.267429210467954
St08_uomzD_NODE_1437_	0.284156615448668	0	0	0	0.335602998210055	0.144526870801755	0	0	0.277321472570647	0.213100036311339	0	0	0.200168421350992	0	0	0	0	0	0	0	0.301889539077888	0.096916887246744
St08_uomzD_NODE_1438_	0	0	0	0	0	0	0	0	0.995353978703132	0	0	0	0.329994241224114	0	0	0	0	0	0	0	0	0.104041690390957
St08_uomzD_NODE_144_	0	0	0	0	0	0	0	0	0.575801295800305	0	0	0	0.362189918915756	0	0	0	0.116020327824832	0	0	0	0	0.862371572364333
St08_uomzD_NODE_1443_	0	0	0.104927295383072	0	0	0	0.1638921276688	0	0.608542303099005	0	0.101213422855278	0	0.497212487332796	0.101118620563443	0.225586235899189	0.124650200513229	0.33581052480814	0	0.339530983547268	0	0	0.417251576259984
St08_uomzD_NODE_1445_	0	0	0	0	0	0	0	0	0.373887043577376	0	0	0	0.241009263910834	0	0	0	0	0	0.147499268068482	0	0	0.187223681065704
St08_uomzD_NODE_1446_	0	0	0	0	0	0	0	0	0.366046597108182	0	0	0	0.190930507437076	0	0	0	0.088029894070067	0	0.132061388143967	0	0	0.102394170585896
St08_uomzD_NODE_1449_	0	0	0	0	0	0	0	0	0.412218434104065	0	0	0	0.219702242707314	0	0	0	0	0	0	0	0	0.18405462376054
St08_uomzD_NODE_1450_	0	0	0	0	0	0	0	0	0.654888893400395	0	0	0	0.432498110499983	0.144747570770701	0	0	0.216362428026012	0	0	0	0	0.431939259910034
St08_uomzD_NODE_1451_	0.284810886125136	0.146984443376919	0	0	0.192714257247675	0.250648119495037	0	0	0.235512438406049	0.248829163449303	0	0	0.122139774451975	0	0	0	0	0.201507176944789	0	0	0	0
St08_uomzD_NODE_1452_	0	0	0	0	0	0	0	0	0.262862044412503	0	0	0	0.11477217557375	0	0	0	0	0	0	0	0	0
St08_uomzD_NODE_1456_	0	0	0	0	0.133365277945976	0	0	0	0.705852591970642	0	0	0	0.517954422201017	0.056117534188917	0	0	0.162678387221731	0	0.105150504515055	0	0	0.365712251463132
St08_uomzD_NODE_1460_	0	0	0	0	0	0	0.261222218269676	0	0.341952361549156	0	0.144221288352743	0	0.349259215720609	0.134708850393634	0.250393664694941	0.150644788855248	0.342962518061124	0	0.220372186556925	0	0	0.271693443238015
St08_uomzD_NODE_1462_	0	0	0	0	0.194582685547389	0	0	0	0.400907915350666	0.191756697410455	0	0	0.323472638152372	0.08543700889483	0	0	0	0	0	0	0.159708067116101	0.262010583237962
St08_uomzD_NODE_1465_	0	0	0	0	0	0	0	0	0.341081220696564	0	0	0	0.23434246621547	0	0	0	0	0	0	0	0	0.141331903867699
St08_uomzD_NODE_1469_	0	0	0.12931069594877	0	0.122655016597112	0	0.126988072435648	0	0.452178880405904	0	0.106885837602301	0	0.448661181340092	0.237294782466502	0.215889714231318	0	0.419439781964765	0	0.187286057362783	0	0	0.251177557404593
St08_uomzD_NODE_147_	0	0	0	0	0	0	0	0	0.521726281801697	0	0	0	0.151537514984917	0	0	0	0	0	0	0	0	0
St08_uomzD_NODE_1471_	0	0	0	0	0	0	0	0	0.50110980412483	0	0	0	0.279633782674568	0	0	0	0	0	0	0	0	0
St08_uomzD_NODE_1473_	0	0	0	0	0.173199707115105	0.13805498951572	0	0	0.41810596418241	0.158518129808065	0	0	0.227586499616805	0	0	0	0	0	0	0	0	0
St08_uomzD_NODE_1478_	0	0	0	0	0	0	0	0	0.506921570073737	0	0	0	0.153044647429201	0	0	0	0	0	0	0	0	0.149655907420808
St08_uomzD_NODE_1479_	0	0	0	0	0	0	0	0	0.382653179953329	0	0	0	0.157309243882466	0	0	0	0	0	0	0	0	0.145272259418106
St08_uomzD_NODE_148_	0	0	0	0	0.252142084602741	0	0	0	0.601477249126246	0	0	0	0.500617457967301	0.139051459250395	0	0	0	0	0	0	0.192193293496453	0.394908264884115
St08_uomzD_NODE_1480_	0	0	0	0	0	0	0	0	0.371575422834403	0	0	0	0.1632554090547	0	0	0	0	0	0	0	0	0.137801077559291
St08_uomzD_NODE_1491_	0.728719808479054	0.429970184522809	0.521747235925967	0	0.728591068730765	0.628893549424875	0.425494589315329	0	1.01927073478162	0.710614154647366	0.320470111774431	0	1.04993652740957	0.440115037712234	0.432344428939613	0.347729093323848	0.603756215534306	0.489107089969251	0.749898037676074	0.224327772600094	0.600599195090211	0.982040669619517
St08_uomzD_NODE_1492_	0	0	0	0	0	0	0	0	0.919689114397202	0	0	0	0.404054677468825	0	0	0	0	0	0	0	0	0.101430546027537
St08_uomzD_NODE_1494_	0	0	0	0	0	0	0	0	0.288137030295554	0	0	0	0.21533069303382	0	0	0	0	0	0	0	0	0.206102262912155
St08_uomzD_NODE_1496_	0	0	0	0	0.134526844875703	0	0	0	0.177698526791079	0.143097461260518	0	0	0	0	0	0	0	0	0	0	0	0
St08_uomzD_NODE_1500_	0	0	0	0	0	0	0	0	0.296952878917001	0	0	0	0.248094028323557	0.069066059439851	0.104796247682921	0	0	0	0	0	0	0.280475588440714
St08_uomzD_NODE_1501_	0	0	0	0	0	0	0	0	0.360759497031694	0	0	0	0.166609735237613	0.068979383679759	0	0	0	0	0	0	0	0.357377123141345
St08_uomzD_NODE_1505_	0	0	0.115215751418313	0	0	0	0	0	0.410613860827742	0	0	0	0.439171099551011	0.480693932827715	0.072836681486752	0	0.46023618533393	0	0	0	0.382512107863674	0.100142378277138
St08_uomzD_NODE_1506_	0	0	0	0	0	0	0	0	0.218663183270478	0	0	0	0.159857711617058	0	0	0	0	0	0	0	0	0
St08_uomzD_NODE_151_	0	0	0	0	0.093136827777673	0	0	0	1.02896290980358	0	0	0	0.662451106752391	0	0	0	0	0	0	0	0	0.321386894140638
St08_uomzD_NODE_1512_	0	0	0	0	0	0	0	0	0.526132861496633	0	0	0	0.150801371934164	0	0	0	0	0	0	0	0	0
St08_uomzD_NODE_1517_	0	0	0	0	0	0	0.279137035282179	0	0.913950192622499	0	0.124260021142277	0	0.570795764907644	0	0.06872936090806	0	0.096583816842235	0	0	0	0	0.233411508357307
St08_uomzD_NODE_1519_	0	0	0	0	0	0	0	0	0.422455035467305	0	0	0	0.32551675837291	0.078148470662955	0.080995212656656	0	0.344291379508496	0	0	0	0	0.083200574675276
St08_uomzD_NODE_152_	0	0	0	0	0	0	0	0	0.463918686231562	0	0	0	0.21298169268221	0	0	0	0	0	0	0	0	0
St08_uomzD_NODE_1525_	0	0	0	0	0.161715596750854	0	0	0	0.44347797286016	0	0	0	0.327175688351774	0.086585164564985	0.076260750014334	0	0.196678631003957	0	0	0	0.249944441990208	0.128090956000976
St08_uomzD_NODE_1533_	0	0	0	0	0	0	0.462400046601966	0	0.521871681295592	0	0	0	0.32710052653018	0	0.085965234749523	0	0.144955844042857	0	0	0	0	0.111358324230649
St08_uomzD_NODE_1541_	0.766973039626957	0.294575473330281	0	0	0.715324811076605	0.468878772143883	0	0	0.387958391085205	0.680277544250525	0	0	0.529267294746025	0.055795971154237	0	0	0	0.400597726347061	0	0	0.95228528917932	0.282170533450877
St08_uomzD_NODE_1543_	0.727073216792842	0.26594583596001	0	0	0.775701534572398	0.408699789430616	0	0	0.323480285289397	0.564604730950394	0	0	0.419414172163958	0	0	0	0	0.439264886075058	0.126125858058186	0	0.726940665764074	0.163858097695935
St08_uomzD_NODE_1544_	0	0	0	0	0	0	0	0	0.463202278847975	0	0	0	0.126951939065604	0	0	0	0	0	0	0	0	0
St08_uomzD_NODE_1547_	0	0	0	0	0	0	0	0	0.437633498306568	0	0	0	0.278453042355487	0	0	0	0	0	0	0	0	0.372858901923637
St08_uomzD_NODE_155_	0	0	0	0	0	0	0	0	0.464162923623621	0	0	0	0.116106837205209	0	0	0	0	0	0	0	0	0
St08_uomzD_NODE_1550_	0	0	0	0	0	0	0	0	0.682819875116792	0	0	0	0.275537330849151	0	0	0	0	0	0	0	0	0.199963960134469
St08_uomzD_NODE_1556_	0.409901526448912	0	0	0	0.413691171419857	0.325408932379788	0	0	0.618095518181463	0.473552392534653	0	0	0.518294864323623	0.084421772521614	0	0	0	0	0	0	0.405205849132877	0.623880649823562
St08_uomzD_NODE_1557_	0	0	0	0	0.124518151097914	0	0	0	0.312368078960974	0	0	0	0.329753833394192	0	0	0	0	0	0	0	0.202371088341141	0.252273922236327
St08_uomzD_NODE_1558_	0	0	0	0	0.187573874087759	0	0	0	0.390968526200856	0	0	0	0.280416547659535	0	0	0	0	0	0	0	0.153178582581626	0.312856663722779
St08_uomzD_NODE_1559_	0.202335859867001	0.182706579998053	0	0	0.22972309347669	0	0	0	0.428826548857293	0.206889529624831	0	0	0.484631953941805	0.147903180645929	0	0	0.107355720642582	0	0	0	0.317201864089151	0.562121508389587
St08_uomzD_NODE_156_	0	0	0	0	0	0	0	0	0.404424294421757	0	0	0	0.179885923320825	0	0	0	0	0	0	0	0	0.132902892518577
St08_uomzD_NODE_1560_	0	0	0	0	0	0	0	0	1.18153076625343	0	0	0	0.76205655022064	0.475318956343581	0.147252693757626	0.25792903126014	0.466939263654412	0	0	0	0	1.17961892849703
St08_uomzD_NODE_1562_	0	0	0	0	0	0	0	0	0.422927831884939	0	0	0	0.167730022418763	0	0	0	0	0	0	0	0	0
St08_uomzD_NODE_1569_	0.998931973289254	0.702557082435006	0	0	0.954554991061693	1.05147022803967	0	0	0.579673705024556	1.01126398234871	0	0	0.550839365772514	0.111145121751134	0	0	0.103583156814403	0.896643841150146	0.112729919049084	0	0.894425396320653	0.32440914988981
St08_uomzD_NODE_157_	0	0	0	0	0	0	0	0	0.646508047001115	0	0	0	0.365537510243285	0	0	0	0	0	0	0	0	0.256094975782847
St08_uomzD_NODE_1570_	0	0	0.226548713717446	0	0	0	0.442961051570858	0	0.720482414086183	0	0.213184643945327	0	0.582188688727881	0.281211358903182	0.3846313272637	0.298593588347431	0.571077000120656	0	0.342433073487201	0	0	0.522620372625788
St08_uomzD_NODE_1571_	0.535535892275302	0.226201646101878	0.231206841972688	0	0.496124432434396	0.43574041447196	0.200198011876275	0	0.687387048642865	0.516723493877713	0.155154837295642	0	0.764585911766749	0.328394052275702	0.26529850428818	0.186468345098055	0.412586127671172	0.291868773506085	0.469550640856792	0	0.432639085768646	0.70297696179669
St08_uomzD_NODE_1575_	0.210400015059015	0.297424366230034	0	0	0.187407768830436	0.181854279620156	0	0	0.398858131324486	0.213204638794733	0	0	0.247786792746564	0.45107138197122	0	0	0.274469199553431	0.391338427034762	0	0	0.18222276365747	0.687398778632587
St08_uomzD_NODE_1580_	0.235497562743517	0	0	0	0.222894447959608	0.184508058896869	0	0	0.302075481999306	0.199331948535526	0	0	0.243057927191676	0.069429908848882	0	0	0	0	0	0	0.225721478445639	0.577242970189014
St08_uomzD_NODE_1582_	0	0.169309837836566	0	0	0.102382594829985	0.220987403357757	0	0	0.345419555404897	0.196142428391295	0	0	0.180926481105144	0	0	0	0	0.237229005398731	0	0	0	0
St08_uomzD_NODE_1586_	0	0	0	0	0	0	0	0	0.306373556720658	0	0	0	0.163354738577404	0	0	0	0	0	0	0	0	0.182234675458967
St08_uomzD_NODE_1589_	0	0	0	0	0.107232533221033	0.14193650139849	0	0	0.249656651915997	0.189231438118254	0	0	0.223311884938271	0.072899279373972	0	0	0.122477320737469	0	0.117165800396496	0	0	0.21202289000053
St08_uomzD_NODE_1593_	0	0	0	0	0	0	0.129865823146049	0	0.723375428098643	0	0	0	0.485569077203893	0	0	0	0.11986088472148	0	0	0	0	0.402071048736534
St08_uomzD_NODE_1594_	0	0	0	0	0	0	0	0	0.36576493072226	0	0	0	0.292706869716079	0.091573731046096	0.113696757005871	0	0.218335104399578	0	0.092960991383575	0	0	0.113002429346544
St08_uomzD_NODE_1595_	0	0	0	0	0	0	0	0	0.543431025854426	0	0	0	0.247916478306092	0	0	0	0	0	0	0	0	0.103787446620482
St08_uomzD_NODE_1596_	0	0	0	0	0	0	0	0	0.621570956598341	0	0	0	0.418396908415022	0	0	0	0.082755041846791	0	0	0	0	0.207630962357982
St08_uomzD_NODE_1603_	0	0	0	0	0	0	0	0	0.693108928587153	0	0	0	0.50739487370547	0	0	0	0	0	0	0	0	0.358688203591014
St08_uomzD_NODE_1606_	0	0	0	0	0	0	0	0	0.796404269335448	0	0	0	0.191653071078891	0	0	0	0	0	0	0	0	0
St08_uomzD_NODE_1608_	0.159422861630817	0	0	0	0.256534075614525	0	0	0	0.36341571148118	0.161604940781353	0	0	0.214810803874171	0	0	0	0	0	0	0	0.212609799240248	0.141169301005182
St08_uomzD_NODE_161_	0.133247810946012	0	0	0	0.267755280005214	0.121072581738755	0	0	0.460075901897931	0.240243773199897	0	0	0.19532433375555	0	0	0	0	0	0	0	0.198855576283307	0
St08_uomzD_NODE_1616_	0	0	0	0	0	0	0	0	0.416602047166733	0	0	0	0.143933131300079	0	0	0	0	0	0	0	0	0
St08_uomzD_NODE_1619_	0	0	0	0	0	0	0	0	0.371303368235902	0	0	0	0.280016178627479	0.149485031875128	0	0	0.174785564411556	0	0	0	0	0.166797649595406
St08_uomzD_NODE_1620_	0.112390509352384	0	0.178395493371573	0	0.205779575247311	0	0.161624787171657	0	0.353395222257502	0.105357255726941	0.094785032055679	0	0.490979047592117	0.255898254740975	0.236562037037824	0	0.441111028999813	0	0.296663674776887	0	0.213603858999559	0.528224740236769
St08_uomzD_NODE_1621_	0	0	0	0	0	0	0	0	0.29184538604411	0	0	0	0	0	0	0	0	0	0	0	0	0
St08_uomzD_NODE_1622_	0.162260075965817	0	0.135937067564375	0	0.232876592493442	0.218394126057835	0	0	0.494518504237365	0.290405388008663	0	0	0.44960827269012	0.143708830567454	0.120049865995413	0	0.194719660749126	0	0.28254477460391	0	0.206468487195844	0.439891603749986
St08_uomzD_NODE_1630_	0.205031553411086	0.110958463302281	0	0	0.169729226480834	0.202062323201342	0	0	0.290478038490536	0.26791636592799	0	0	0.180452612049219	0	0	0	0	0.152864348080419	0	0	0.168269021652001	0.139362439136929
St08_uomzD_NODE_1634_	0.182691624720326	0	0	0	0.215744525795984	0.191143866154884	0	0	0.371666069842616	0.289641723659212	0	0	0.342551363928485	0.049468361236008	0	0	0	0	0	0	0.145848980026632	0.10570983869372
St08_uomzD_NODE_1635_	0	0	0	0	0	0	0	0	0.40335551538679	0	0	0	0.303499749796568	0.08715498870575	0.076856210015102	0	0.29926916341249	0	0	0	0	0.084346524557351
St08_uomzD_NODE_1636_	0.19579377636522	0	0	0	0.244707592750442	0.188170928336679	0	0	0.379489705443679	0.270904206419624	0	0	0.238821378275161	0	0	0	0	0	0	0	0.171004727921409	0.079976548718672
St08_uomzD_NODE_1637_	0	0	0	0	0	0	0.168511388811618	0	0.632458693252907	0	0.162701307009063	0	0.469591513283758	0	0.091124054720423	0	0.111162976218813	0	0	0	0	0.162449844252929
St08_uomzD_NODE_1641_	0	0	0	0	0	0	0	0	0.438950010107068	0	0	0	0.241467265646322	0.107344811046722	0.075888584355703	0	0.233432839209739	0	0	0	0	0.191495309634662
St08_uomzD_NODE_1642_	0	0	0	0	0.212146334082612	0	0	0	0.450024986283809	0.155576457632237	0	0	0.410404606696208	0.047860572684032	0	0	0	0	0	0	0.235670924596059	0.483523562224346
St08_uomzD_NODE_1644_	0	0	0	0	0.154546176052302	0	0	0	0.317805841699805	0	0	0	0.257070719771647	0	0	0	0	0	0	0	0	0.123600777262386
St08_uomzD_NODE_1646_	0	0	0	0	0	0	0	0	0.626761902587336	0	0	0	0.326983060136094	0	0	0	0	0	0	0	0	0.086845802646253
St08_uomzD_NODE_165_	0	0	0	0	0	0	0	0	0.468115069903359	0	0	0	0.330928932366841	0	0	0	0	0	0	0	0	0.219573232946655
St08_uomzD_NODE_1653_	0	0	0	0	0	0	0	0	0.337373148469645	0	0	0	0.179311891807554	0.036560018681689	0	0	0	0	0	0	0	0.089003991155754
St08_uomzD_NODE_1664_	1.7490487727687	1.41116372988973	0.258332885138698	0	1.65281272889022	1.58667128316744	0	0	1.06900323546939	1.59807815309864	0.078114581100393	0.250873743578712	1.03477361150358	0.296877911905901	0.154417182090345	0	0.305604513959429	1.61500691747213	0.648489068514067	0.253714773616494	1.57214887805366	0.560036280878754
St08_uomzD_NODE_1668_	0	0	0	0	0.285196470022902	0	0.182007623391381	0	1.22197235069754	0	0.145759140103963	0	1.00777208107559	0.142087447557372	0.198520886248139	0.188907482206358	0.401149606075929	0	0.331969959190523	0	0.197370809632295	0.900606885323584
St08_uomzD_NODE_1675_	0	0	0	0	0.083474136256642	0	0	0	0.410727092088872	0	0	0	0.470998646314222	0.098852651287368	0	0	0	0	0	0	0	0.411182517308885
St08_uomzD_NODE_1676_	0	0	0	0	0	0	0.213185750412529	0	0.529618233235906	0	0	0	0.346646435971238	0	0.066438850346575	0	0.122294963022671	0	0	0	0	0.188268571196011
St08_uomzD_NODE_168_	0	0	0.06456480663215	0	0	0	0.386337828226287	0	0.661955912493894	0	0.132237350744421	0	0.562154124412785	0.084823137197634	0.192101332501098	0	0.295487775704106	0	0.137988866251253	0	0	0.394782094985988
St08_uomzD_NODE_1686_	0	0	0	0	0	0	0	0	0.481469313084663	0	0	0	0.423801880670708	0.171198917251891	0.166115723119405	0.130144393920284	0.328835368679936	0	0.126107366711181	0	0	0.217238206950013
St08_uomzD_NODE_1687_	0	0	0	0	0	0	0	0	0.591231959892538	0	0	0	0.201729384599014	0	0	0	0	0	0	0	0	0
St08_uomzD_NODE_169_	0	0	0	0	0	0	0	0	0.346349305965306	0	0	0	0.207831180024202	0	0	0	0	0	0	0	0	0.220033428276902
St08_uomzD_NODE_1691_	0	0	0	0	0	0	0	0	0.908981298924802	0	0	0	0.292101308212202	0	0	0	0	0	0	0	0	0.165047684905146
St08_uomzD_NODE_1694_	0	0	0	0	0	0	0	0	0.184947820660265	0	0	0	0.117688578942716	0	0	0	0	0	0	0	0	0
St08_uomzD_NODE_1695_	1.26508027316311	0.496877605963299	0.12137017090206	0	0.912979878302189	0.882228923479116	0	0	0.499584433435687	0.965007081187759	0	0	0.542743187156736	0	0	0	0	0.463103125508063	0.20620033766814	0	0.871145761436448	0.187195062089123
St08_uomzD_NODE_1699_	0	0	0	0	0	0	0	0	0.229032271775674	0	0	0	0.09198931119038	0	0	0	0	0	0	0	0	0.175537978483793
St08_uomzD_NODE_17_	0	0	0	0	0.315513006497989	0	0	0	0.933152508887963	0.434458944574222	0	0	0.57445663021336	0.109645957246734	0	0	0.101316549299833	0	0	0	0.446407110338732	0.72533306090312
St08_uomzD_NODE_170_	0	0	0	0	0	0	0	0	0.532408649057713	0	0	0	0.154735253142195	0	0	0	0	0	0	0	0	0
St08_uomzD_NODE_1709_	0	0	0	0	0	0	0	0	0.526704074689022	0	0	0	0.196090450615844	0	0	0	0	0	0	0	0	0
St08_uomzD_NODE_171_	0	0	0	0	0.208568432398232	0	0	0	0.639166641228072	0.117218122260721	0	0	0.472081715264256	0	0	0	0	0	0	0	0.172823885021531	0.690563430756258
St08_uomzD_NODE_1710_	0	0	0	0	0	0	0	0	0.307523769049591	0	0	0	0.202628237106676	0	0	0	0	0	0	0	0	0
St08_uomzD_NODE_1712_	0	0	0	0	0	0	0	0	0.432700106234181	0	0	0	0	0.072379239709087	0	0	0	0	0	0	0	0.083002551749349
St08_uomzD_NODE_1714_	0	0	0.075735399617622	0	0.134121503496264	0	0.211364539958635	0	0.939575636356157	0	0.207957289971358	0	0.87826001401732	0	0.196491411753929	0.225374736448797	0.133905258502336	0	0.120497884629163	0	0	0.491657019893009
St08_uomzD_NODE_1715_	0.883037700080482	0.570127726687753	0	0	0.944900236761256	0.674640589617151	0	0	0.344931441666958	0.771359713401089	0	0	0.735194484328152	0.318288831198567	0.069007295299728	0	0.260043251649516	0.598979137677615	0.099886894653932	0	1.14400853865431	0.80477811415334
St08_uomzD_NODE_1717_	0	0	0	0	0	0	0	0	0.364596515822805	0	0	0	0.292101308212202	0.057359121052394	0	0	0.262799887562671	0	0	0	0	0
St08_uomzD_NODE_1720_	0	0	0	0	0	0	0	0	0.468869319887301	0	0	0	0.374795139095232	0.049057896530946	0	0	0.125588951644697	0	0	0	0	0.485566452214094
St08_uomzD_NODE_1722_	0	0	0	0	0	0	0	0	0.3124788890908	0	0	0	0.094974053173551	0	0	0	0	0	0	0	0	0
St08_uomzD_NODE_1724_	0	0	0	0	0	0	0	0	0.325534637639897	0	0	0	0.189771899245742	0	0	0	0	0	0	0	0	0
St08_uomzD_NODE_1726_	0	0	0.273859619127366	0	0	0	0	0	0.324104353896511	0	0	0	0.347747644994405	0.107634361101142	0.212782756480947	0	0.265955928764326	0	0.257903600544313	0	0	0.652653841001752
St08_uomzD_NODE_1727_	0	0	0.07789019940748	0	0.074253517737256	0	0.305722791493771	0	1.0098329908442	0	0.118510462120624	0	0.696336854503314	0	0.19928043078718	0	0.226170547171738	0	0.093878105470697	0	0	0.286386771547828
St08_uomzD_NODE_1729_	0	0	0	0	0	0	0	0	0.508683760724717	0	0	0	0.238948013173312	0	0	0	0	0	0	0	0	0
St08_uomzD_NODE_173_	0	0	0	0	0	0	0.196477472676978	0	0.431406611850228	0	0	0	0.184992281507867	0	0	0	0	0	0	0	0	0
St08_uomzD_NODE_1733_	0	0	0	0	0	0	0	0	0.249516585379799	0	0	0	0.161597709832398	0	0	0	0	0	0	0	0	0.192982077599861
St08_uomzD_NODE_1735_	0	0	0	0	0	0	0	0	0.376383718429298	0	0	0	0.440352700925345	0.057254492205425	0.108602115031552	0	0.138263732239394	0	0	0	0	0.488741537038524
St08_uomzD_NODE_1737_	0	0	0	0	0.160049935855248	0.091055785950262	0	0	0.213075352889556	0.156530857950197	0	0	0	0	0	0	0	0	0	0	0	0
St08_uomzD_NODE_174_	0	0	0	0	0.093732202918629	0	0	0	0.427284943813953	0	0	0	0.174308250083399	0	0	0	0	0	0	0	0	0
St08_uomzD_NODE_1744_	0	0	0	0	0	0	0	0	1.02783409149606	0	0	0	0.36765657825313	0	0	0	0	0	0	0	0	0.129658512705902
St08_uomzD_NODE_1746_	0.93847879974778	0.663855965873894	0	0	0.703607382447517	0.78772889044898	0	0	0.309145713407188	0.690341886328778	0	0	0.311057718247968	0	0	0	0	0.78854388790775	0.149347163357298	0	0.737481262985621	0.129302581163662
St08_uomzD_NODE_1747_	1.89575227811976	1.22925620267934	0.601690769273747	0	1.59765127804514	1.59757628569734	0.19967641634919	0	1.0812387778133	1.70682420606234	0.149215110624378	0.191045384025635	1.28914452427675	0.437576659852029	0.245208370008614	0	0.414680799061702	1.42472046254535	0.921635221301942	0.324247439290749	1.68947677661698	0.997991082086923
St08_uomzD_NODE_1748_	0	0	0	0	0	0	0	0	0.427571921598612	0	0	0	0.168620792641642	0	0	0	0	0	0	0	0	0
St08_uomzD_NODE_175_	0	0	0	0	0	0	0	0	0.225552590878268	0	0	0	0.20292535733872	0	0	0	0	0	0	0	0	0.221986771559036
St08_uomzD_NODE_1752_	0.232207042239281	0	0.075782211583618	0	0.185246393926548	0.144508155474373	0	0	0.450446036513165	0.217953851870638	0	0	0.327692074043642	0.116915936803659	0	0	0.130123135757795	0	0.101420233453352	0	0.275125710609073	0.346155092779144
St08_uomzD_NODE_1753_	0	0	0	0	0	0	0	0	0.331636710985693	0	0	0	0.214305520128901	0	0	0	0	0	0	0	0	0.188094068425538
St08_uomzD_NODE_1755_	0	0	0	0	0	0	0	0	0.187942231312608	0	0	0	0.130660265903053	0	0	0	0.094180505174811	0	0	0	0	0.135586359432049
St08_uomzD_NODE_176_	0.569316275409553	0.538035476292541	0	0	0.688454183832865	0.402575608979288	0	0	0.592049404926055	0.50225606820134	0	0	0.521794226677463	0	0	0	0	0	0	0	0.459729353736947	0.125221274412506
St08_uomzD_NODE_1760_	0	0	0	0	0.118612714436421	0.099591607967754	0	0	0.3147477325337	0.152453217661968	0	0	0.207991902726596	0	0	0	0	0	0	0	0	0.155048286500055
St08_uomzD_NODE_1763_	0	0	0	0	0.086261678308778	0	0	0	0.480875292973769	0	0	0	0.244983469390189	0.054005161188821	0	0	0	0	0	0	0	0
St08_uomzD_NODE_1768_	0	0	0	0	0	0	0	0	0.927497488206703	0	0	0	0.515714479797553	0	0	0	0	0	0	0	0	0.269949143884891
St08_uomzD_NODE_1772_	0	0	0	0	0	0	0	0	0.462947706455177	0.095947645863018	0	0	0.238127108627838	0	0	0	0	0	0	0	0	0
St08_uomzD_NODE_1776_	0.362044310198657	0.336285207344081	0	0	0.206694330714363	0.439229486316623	0	0	0.313350532241293	0.393374150453373	0	0	0.28888381528321	0.05342604666183	0	0	0	0.273087888614414	0	0	0	0.174995400296431
St08_uomzD_NODE_1777_	0	0	0	0	0	0	0	0	0.341194665098856	0	0	0	0.216780657788103	0	0	0	0	0	0	0	0	0.17247629847603
St08_uomzD_NODE_178_	0	0	0	0	0.102561661188212	0	0	0	0.560569390871297	0	0	0	0.313112457143503	0.074622556942563	0	0	0	0	0	0	0	0.29699378016544
St08_uomzD_NODE_1781_	0.14800234084309	0	0	0	0.19414793307562	0.12621250408751	0	0	0.456983954246418	0.199347374653047	0	0	0.365567609855385	0	0	0	0	0	0	0	0.172281869200559	0.2250636517076
St08_uomzD_NODE_1784_	0.199831744577029	0.154321934500045	0	0	0.325783997604859	0	0	0	0.677037665679103	0.151785937215109	0	0	0.598866617978162	0.064763461220592	0	0	0.089913467215919	0	0	0	0.285357102743951	0.400178466255507
St08_uomzD_NODE_179_	0	0	0	0	0.141175629005868	0	0	0	0.737170410829468	0	0	0	0.590339360910273	0.073148333972751	0.082912249506117	0	0.19831877799551	0	0.122505070443589	0	0	0.371259150839815
St08_uomzD_NODE_1790_	0	0	0	0	0	0	0	0	0.21338864788051	0	0	0	0.177747604275039	0	0	0	0	0	0	0	0	0
St08_uomzD_NODE_1791_	0.138407211075254	0	0	0	0.100721569019047	0	0	0	0.274575911693999	0.092378635780914	0	0	0.343239958038764	0	0	0	0	0	0	0	0.2364998567539	0.276876936357666
St08_uomzD_NODE_1792_	0.158923082241139	0	0	0	0.186330318569354	0.118372803676009	0	0	0.303689599018301	0.223848872124886	0	0	0.251789146255244	0	0	0	0	0	0	0	0.210245624318108	0.185535118503227
St08_uomzD_NODE_1793_	1.01153059980741	0.590579800988104	0.622352251672871	0	0.836728551690947	0.973074442347704	0.163589397438014	0	0.329398015534209	0.76748832945068	0.120237147796197	0	0.390363239777723	0	0	0	0	0.312012270568893	0.218459883139476	0	0.577209679474557	0.094962952677986
St08_uomzD_NODE_1794_	0	0	0	0	0	0	0	0	0.311633246876726	0	0	0	0.214786466328559	0	0	0	0	0	0	0	0	0.108512772715989
St08_uomzD_NODE_1798_	0	0	0	0	0	0	0	0	0.535875266359898	0	0	0	0.229240495891384	0	0	0	0	0	0	0	0	0.099559119292713
St08_uomzD_NODE_1799_	0	0	0	0	0	0	0	0	0.273024108719126	0	0	0	0.197862274575049	0.115372330549961	0	0	0.123984680724958	0	0	0	0	0.126594507173753
St08_uomzD_NODE_18_	0	0	0	0	0.127618722211674	0	0	0	0.560299431982049	0.116169452569293	0	0	0.280301446657791	0.142405986776275	0	0	0.1684441705552	0	0.16057996279014	0	0.23675896878941	0.406091063270526
St08_uomzD_NODE_180_	0	0	0	0	0	0	0	0	1.02142745570235	0	0	0	0.362417361131355	0	0	0	0	0	0	0	0	0.14239086671065
St08_uomzD_NODE_1800_	0	0	0	0	0	0	0	0	0.476324018405945	0	0	0	0.310743179118564	0	0	0	0	0	0	0	0	0.148485923713755
St08_uomzD_NODE_1804_	0	0	0	0	0	0	0	0	0.360486779856626	0	0	0	0.304022755713683	0	0	0	0	0	0	0	0	0
St08_uomzD_NODE_1807_	0	0	0	0	0.092488958062874	0	0	0	0.60290232291487	0	0	0	0.382798774447658	0	0	0	0	0	0	0	0	0.167174104979301
St08_uomzD_NODE_1809_	0	0	0	0	0.148975896784149	0	0	0	0.625807093123147	0.111001231494481	0	0	0.299520707142341	0	0	0	0	0	0	0	0	0.650944256283035
St08_uomzD_NODE_182_	0.794637898851478	0.513101721495131	0.10059428904614	0	0.799512646477627	0.506984231254613	0	0	0.775937183910308	0.718776097848284	0	0	0.937811449958554	0.514496104577793	0.159700453132371	0.152256539326181	0.666086816513617	0.66943900928652	0.125729971272855	0	1.25674142979768	1.5392845750679
St08_uomzD_NODE_1821_	0	0	0	0	0.23547698826151	0	0.216308280284639	0	0.968791135775527	0	0	0	0.794449556627093	0.153181733144575	0.199258110191925	0.199444616862382	0.380504326136582	0	0.290139705600003	0	0	0.552405135860737
St08_uomzD_NODE_1825_	0	0	0	0	0	0	0	0	0.296036873190847	0	0	0	0	0	0	0	0.083481842870883	0	0	0	0	0
St08_uomzD_NODE_1830_	0	0	0	0	0	0	0	0	0.927220151037906	0	0	0	0.292699241840087	0	0	0	0	0	0	0	0	0.08805011559855
St08_uomzD_NODE_1837_	0	0	0	0	0.208669116472676	0	0	0	0.499399857674174	0.157697147209413	0	0	0.427512365261206	0	0	0	0	0	0	0	0.204778401299021	0.270395721992821
St08_uomzD_NODE_1838_	0	0	0	0	0	0	0	0	0.432429632366852	0	0	0	0.262427892014424	0	0	0	0	0	0	0	0	0.221090618839863
St08_uomzD_NODE_1840_	0	0	0	0	0	0	0	0	0.399609520541975	0	0	0	0.172061666901122	0	0	0	0	0	0	0	0	0
St08_uomzD_NODE_1841_	0.291459826791638	0	0.080537334489309	0	0.237503761814482	0.295793535841932	0.15723869970604	0	0.62485861259241	0.377316037363273	0	0	0.562939552401606	0.249931916250822	0.18565967996904	0	0.333783459660664	0.153223793333382	0.281364245458163	0	0.322917713517389	0.438025122871111
St08_uomzD_NODE_1843_	0	0	0.06989125752051	0	0	0	0.26737459370471	0	0.505414290794654	0	0.192084506972021	0	0.519649447062897	0.227022508944733	0.413806773022003	0.216171441654606	0.654927078608767	0	0.306854074105221	0	0	0.524654474058786
St08_uomzD_NODE_1846_	0	0	0	0	0	0	0.84256802900321	0	0.591321243646286	0	0.094906160029334	0	0.39758056914378	0.059100712343206	0.110096900581354	0	0.245653510851371	0	0	0	0	0.130340504667697
St08_uomzD_NODE_1848_	0	0	0	0	0	0	0	0	1.00352141696836	0	0	0	0.646707443378096	0	0	0	0	0	0	0	0	0.304544023666899
St08_uomzD_NODE_1849_	0	0	0	0	0	0	0	0	1.00090773841486	0	0	0	0.336566479682858	0	0	0	0	0	0	0	0	0.208603728745937
St08_uomzD_NODE_1857_	0	0	0	0	0	0	0	0	0.783929899683665	0	0	0	0.281581534751196	0	0	0	0	0	0	0	0	0
St08_uomzD_NODE_1858_	0.317768074509407	0	0.122380473590839	0	0.271118812791015	0.271205955768576	0	0	0.412157887822036	0.398024546348426	0	0	0.468410602706825	0.202819466348379	0.134696666510295	0	0.248873274354752	0.200591624334569	0.215459653303877	0	0.283205137856197	0.327994975127869
St08_uomzD_NODE_1863_	0	0	0	0	0	0	0.591473177896315	0	0.572600331596435	0	0	0	0.377830011928286	0	0.077798721993858	0	0.125533250281557	0	0	0	0	0.161968176064104
St08_uomzD_NODE_1867_	0	0	0	0	0	0	0	0	0.437529666269307	0	0	0	0.276393510585876	0	0	0	0	0	0	0	0	0.217674202515107
St08_uomzD_NODE_1869_	0	0	0	0	0.132054790837418	0	0	0	0.352079235179782	0	0	0	0.225219879901192	0	0.092537443382645	0	0.097787926229699	0	0.224021198127706	0	0	0.266017893946272
St08_uomzD_NODE_187_	0	0	0	0	0	0	0	0	0.47807742915956	0	0	0	0.243971988698651	0	0	0	0	0	0	0	0	0.468818094882827
St08_uomzD_NODE_1870_	0	0	0	0	0.098567983008224	0	0	0	0.280359332225117	0	0	0	0.188816944860257	0	0	0	0	0	0	0	0	0.093039687772912
St08_uomzD_NODE_1874_	0	0	0	0	0	0	0	0	0.501918612976264	0	0	0	0.271252300658947	0	0	0	0	0	0	0	0	0
St08_uomzD_NODE_1875_	0	0	0	0	0	0	0	0	0.440865803236335	0	0	0	0.079242739257924	0	0	0	0	0	0	0	0	0
St08_uomzD_NODE_1879_	0	0	0	0	0	0	0	0	0.533238332609065	0	0	0	0.591248122482168	0	0.084097223303749	0	0.134228433066926	0	0	0	0	0
St08_uomzD_NODE_188_	0	0	0	0	0	0	0	0	0.671030362863444	0	0	0	0.512210065945608	0.058563874114963	0	0	0.091834058375257	0	0	0	0	0.592983849393909
St08_uomzD_NODE_1880_	0.397446920825797	0.133552472365865	0	0	0.361870786654174	0.230303042282507	0	0	0.211007166688432	0.304045389442214	0	0	0.334901574788352	0	0	0	0	0.220311572757838	0	0	0.634329491738592	0.267965525046484
St08_uomzD_NODE_1881_	0	0	0	0	0	0	0.781042009276566	0	0.413564781896814	0	0.161196402378443	0	0.305269477922592	0.085217868598303	0.161962943916423	0	0.254718330486976	0	0	0	0	0.209006137715134
St08_uomzD_NODE_1883_	0	0	0	0	0	0	0	0	0.505862587838135	0	0	0	0.286329187996266	0	0	0	0	0	0	0	0	0.10741364002428
St08_uomzD_NODE_1885_	0	0	0	0	0	0	0	0	0.967221452270238	0	0	0	0.381764409640868	0	0	0	0	0	0	0	0	0.17758451244693
St08_uomzD_NODE_1889_	0	0	0	0	0.150672164650642	0	0	0	0.292251850293617	0	0	0	0.207744612387713	0	0	0	0	0	0	0	0	0
St08_uomzD_NODE_1890_	0.240229711226398	0.20635111558668	0	0	0.293494177929766	0	0	0	0.484788344958644	0.155211185758511	0	0	0.495258381900407	0.056117534188917	0	0	0	0	0.066449723286887	0	0.307852034039428	0.454263076535534
St08_uomzD_NODE_1896_	0	0	0	0	0.1329631306439	0	0	0	0.314461758696154	0	0	0	0.321047421318717	0.071591548459142	0.071846745780252	0	0	0	0	0	0.286575588374763	0.223501612697592
St08_uomzD_NODE_1897_	0	0	0	0	0.144718510794325	0	0	0	0.354449549139948	0	0	0	0.280549922024944	0	0	0	0	0	0	0	0	0.068995147412316
St08_uomzD_NODE_1898_	0	0	0	0	0	0	0	0	0.607928985639408	0	0.139875185594426	0	0.446254026886034	0.050604751295816	0.186868410489994	0	0.151528909849876	0	0.147224574917465	0	0	0.252514751517608
St08_uomzD_NODE_1899_	0	0	0	0	0	0	0	0	0.219045469479245	0	0	0	0.16371076808997	0	0	0	0.120185277874221	0	0	0	0	0.066634207949387
St08_uomzD_NODE_1902_	0	0	0	0	0	0	0	0	0.802952474902749	0	0	0	0.26983416469796	0	0	0	0	0	0	0	0	0.09545815301172
St08_uomzD_NODE_1905_	0	0	0.2502734964106	0	0	0	0.444434402206324	0	0.414573179269196	0.08186838622286	0.243170658082207	0	0.465975982633204	0.148206649934837	0.304725240657515	0.285519045828078	0.431621275855347	0	0.363917398506441	0	0	0.436317260539712
St08_uomzD_NODE_1908_	0	0	0	0	0.103945783796514	0	0	0	0.32661180866629	0.096882210143992	0	0	0.252662728408268	0	0	0	0	0	0	0	0	0.150902269488859
St08_uomzD_NODE_1909_	0	0	0	0	0	0	0	0	0.203026698923251	0	0	0	0.059979721953244	0	0	0	0	0	0	0	0	0.088449481651581
St08_uomzD_NODE_1911_	0	0	0	0	0.131655720724981	0	0	0	0.430586984406079	0	0	0	0.188555256541169	0	0	0	0	0	0	0	0	0.101221284784731
St08_uomzD_NODE_1912_	0.224085235553211	0.282219313547134	0	0	0.252792190855501	0.556714631046566	0	0	0.376231272567813	0.53737513375599	0	0	0.144741773403749	0	0	0	0	0.596700325304538	0	0	0.182208436911968	0
St08_uomzD_NODE_1914_	0	0	0	0	0	0	0	0	0.452409739227803	0	0	0	0.113702253112037	0	0	0	0	0	0	0	0	0
St08_uomzD_NODE_1915_	0.238958807807491	0.083847797663117	0.20488125536182	0	0.280876279639839	0.272695768748394	0	0	0.513149828254011	0.450641076591655	0	0	0.533488096001647	0.170437846693548	0.138549942252607	0	0.241884455304604	0.141348601226449	0.24284168307073	0	0.242551606179628	0.226817521670228
St08_uomzD_NODE_1917_	0	0	0	0	0	0	0	0	0.482704056585242	0	0	0	0.386985450952383	0	0	0	0	0	0	0	0	0.394261256360253
St08_uomzD_NODE_1922_	0	0	0	0	0	0	0	0	0.437054317864858	0	0	0	0.250283471477826	0	0	0	0.105570754615676	0	0	0	0	0
St08_uomzD_NODE_1923_	0	0	0	0	0	0	0	0	0.479328913766254	0	0	0	0.275788546149495	0	0	0	0	0	0	0	0	0
St08_uomzD_NODE_1927_	0	0	0	0	0	0	0.431665502018627	0	0.676735449460721	0	0.096165904992283	0	0.383172608016206	0	0.08549495608925	0	0	0	0	0	0	0.088309745303515
St08_uomzD_NODE_1935_	0.119870309450639	0	0	0	0.223895413178053	0	0	0	0.303141613567757	0.09726093729078	0	0	0.188971945045053	0	0	0	0	0	0	0	0.202350572299479	0.08613605616417
St08_uomzD_NODE_1939_	0.467652883046283	0	0	0	0.703420992558802	0.151958253127773	0	0	0.847482107079651	0.229587255264287	0	0	0.853883984524211	0.958732056442604	0.347764392631879	0	1.0602880260724	0	0.087320218583699	0	1.11485683348622	1.367387388031
St08_uomzD_NODE_1944_	0	0	0	0	0	0	0.184900578266882	0	0.459259294525987	0	0	0	0.21177024544996	0	0	0	0	0	0	0	0	0
St08_uomzD_NODE_1945_	0	0	0	0	0.221475944021052	0	0	0	0.605124755473737	0	0	0	1.04779679451622	0	0	0	0	0	0	0	0	0
St08_uomzD_NODE_1947_	0	0	0	0	0.126620954541196	0	0	0	0.457552048524841	0	0	0	0.240946250882874	0	0	0	0	0	0	0	0	0.374547815730783
St08_uomzD_NODE_1949_	0	0	0	0	0	0	0	0	0.239614320091867	0	0	0	0.102516820977142	0	0	0	0	0	0	0	0	0.112772251538886
St08_uomzD_NODE_1950_	0	0	0.162150243246131	0	0	0	0	0	0.188103629285771	0	0	0	0.17182326961851	0.037402162824414	0	0	0	0	0	0	0	0
St08_uomzD_NODE_1952_	0.149851895008513	0	0	0	0.215730376199274	0	0	0	0.406291839207119	0.177439172193541	0	0	0.400276290277492	0	0	0	0	0	0	0	0.291532600346906	0.449958981210224
St08_uomzD_NODE_1958_	0	0	0	0	0	0	0	0	0.427306207931535	0	0	0	0.113740647166225	0	0	0	0	0	0	0	0	0
St08_uomzD_NODE_1959_	1.79945259515668	2.19929535209552	0.075969409006346	0	1.34115661238809	1.98509499761085	0	0	0.824269312854848	1.98207453022862	0	0.58027986645607	0.895175324769281	0.237565332846064	0.068213203760172	0	0.12395672786671	2.18980601494175	0.20720179302946	0	1.20031339400107	0.342274134238831
St08_uomzD_NODE_1960_	0	0	0	0	0	0	0	0	0.375345430605522	0	0	0	0.325780728447913	0.052134852147344	0	0	0.155511312247111	0	0.079461081496705	0	0	0.188078201059655
St08_uomzD_NODE_197_	0.870100056638797	0.313652834711772	0.093041702035287	0	0.793358494681782	0.594795715303669	0	0	1.06082225671391	0.733371944926188	0	0	0.896107217378373	0.064990979609323	0	0	0.113044605657016	0.29151749603447	0.329242500942525	0	0.74457361113244	1.07966309702707
St08_uomzD_NODE_1971_	0	0	0	0	0	0	0	0	0.422489975540947	0	0	0	0.193695427125043	0	0.088878604773771	0	0.18339458953996	0	0	0	0	0
St08_uomzD_NODE_198_	0	0	0	0	0	0	0	0	0.458312478138259	0	0	0	0.238078093318712	0	0	0	0	0	0	0	0	0.087930234134346
St08_uomzD_NODE_1983_	0	0	0	0	0	0	0	0	0.440043202525844	0	0	0	0.152195113277489	0	0	0	0	0	0	0	0	0.171471806087968
St08_uomzD_NODE_1984_	0	0	0	0	0	0	0	0	0.599572230926178	0	0	0	0.271134744718914	0	0	0	0	0	0	0	0	0
St08_uomzD_NODE_1987_	0	0	0	0	0.159305348667821	0	0	0	0.330844190760831	0.16097180665	0	0	0.278663186500584	0	0	0	0	0	0	0	0	0.193900510019869
St08_uomzD_NODE_1991_	0	0	0	0	0	0	0	0	0.219538937005799	0	0	0	0.14353541433487	0	0	0	0	0	0	0	0	0
St08_uomzD_NODE_1994_	0.327169344328934	0.112949026172129	0	0	0.423627468906415	0.241527516186014	0	0	0.486846456365853	0.294929680459311	0	0	0.492604389036723	0.247800852211824	0	0	0.156917083483055	0	0.177652019228101	0	0.318292423238612	0.304191960201514
St08_uomzD_NODE_20_	0	0	0	0	0	0	0	0	0.767920799682521	0	0	0	0.52832390620098	0	0	0	0	0	0	0	0	0.188398609478553
St08_uomzD_NODE_2002_	0	0	0	0	0	0	0	0	0.242007300928662	0	0	0	0	0	0	0	0	0	0	0	0	0
St08_uomzD_NODE_2006_	0	0	0	0	0	0	0.171219511065186	0	0.653886767807514	0	0	0	0.358075458224819	0.049683643369204	0.14434109060484	0	0.153766162483414	0	0	0	0	0.217101683000036
St08_uomzD_NODE_2007_	0	0	0	0	0	0	0	0	0.382042975747821	0	0	0	0.370741569741373	0	0	0	0	0	0	0	0	0.147762221048233
St08_uomzD_NODE_201_	0	0	0	0	0	0	0	0	0.384549061563718	0	0	0	0.185291943134342	0	0	0	0	0	0	0	0	0.206446157374078
St08_uomzD_NODE_2010_	0.271813282346243	0	0	0	0.207682846039116	0.17691465244388	0	0	0.238614024113166	0.272453030648393	0	0	0.268096667948777	0.145233285417337	0	0	0	0	0	0	0.20104924458537	0.247974063665629
St08_uomzD_NODE_2011_	0	0	0.071552171591699	0	0	0	0	0	0.317559519942157	0	0	0	0.132892199858331	0	0	0	0	0	0.109921351813511	0	0	0.097593611543813
St08_uomzD_NODE_2014_	0	0	0	0	0	0	0	0	0.287238917264307	0	0	0	0.309081367464675	0	0	0	0	0	0	0	0	0.10722253466168
St08_uomzD_NODE_2015_	0	0	0	0	0	0	0	0	0.375408337084006	0	0	0	0.378636020484131	0.038154278493696	0	0	0	0	0	0	0	0
St08_uomzD_NODE_2017_	0	0	0.125933886703251	0	0	0	0.172024885578027	0	0.393530087712274	0	0	0	0.291341891701898	0.138471992823143	0.200788132145466	0.099551839237603	0.353975343575398	0	0.136770853442379	0	0	0.191954770742515
St08_uomzD_NODE_2018_	0	0	0	0	0	0	0	0	0.657085150580879	0	0	0	0.240189380550677	0	0	0	0	0	0	0	0	0
St08_uomzD_NODE_202_	0	0	0	0	0	0	0	0	0.41570210468923	0	0	0	0.111616201411119	0	0	0	0	0	0	0	0	0
St08_uomzD_NODE_2025_	0	0	0	0	0	0	0	0	0.303138075932586	0	0	0	0.107951052310416	0	0	0	0	0	0	0	0	0
St08_uomzD_NODE_2030_	0.223825884698488	0	0	0	0.183039883858921	0.169124222069606	0	0	0.740384076818783	0.238660038115334	0	0	0.529034221862197	0	0	0	0	0	0	0	0.187873466545029	0.748898499420664
St08_uomzD_NODE_2033_	0	0	0	0	0.109759265409091	0.127294571400523	0	0	0.387530408713836	0.13221619270321	0	0	0.16555129780401	0	0	0	0	0	0	0	0	0
St08_uomzD_NODE_2038_	0	0	0	0	0	0	0	0	0.428908649594853	0	0	0	0	0	0	0	0	0	0	0	0	0.091631257683251
St08_uomzD_NODE_2041_	0	0	0	0	0.092789539559552	0	0.160017807708654	0	0.636347425458896	0	0.167142254848866	0	0.488574114558394	0	0.082636587423456	0	0.108911570459578	0	0	0	0	0.164193522472233
St08_uomzD_NODE_2043_	0	0	0	0	0	0	0	0	0.327967055431252	0	0	0	0.071754792716028	0	0	0	0	0	0	0	0	0
St08_uomzD_NODE_2048_	0	0	0	0	0.118555199463413	0	0	0	0.360809063579538	0.074293928758481	0	0	0.23203294268523	0	0	0	0	0	0	0	0	0.274277310130607
St08_uomzD_NODE_2049_	0.377300386601199	0	0	0	0.252392490733155	0.264751873338767	0	0	0.374103410182119	0.399694664661339	0	0	0.293027119589579	0	0	0	0	0.127085169481709	0	0	0.213457228172678	0.199005668379862
St08_uomzD_NODE_205_	0	0	0	0	0	0	0	0	0.38868819022069	0	0	0	0.236836451127891	0	0	0	0	0	0	0	0	0.078680206871009
St08_uomzD_NODE_2051_	0	0	0	0	0	0	0	0	0.527240753241822	0	0	0	0.306367287306576	0	0	0	0	0	0	0	0	0
St08_uomzD_NODE_2054_	0	0	0	0	0	0	0	0	0.447733583831385	0	0	0	0.088739978825643	0.098253413718719	0	0	0	0	0	0	0	0.103679540644846
St08_uomzD_NODE_2057_	0.160546767441594	0	0	0	0.164741543512755	0.187556941606773	0	0	0.339161142526589	0.24524106266333	0	0	0.330635455570799	0.087096792787125	0	0	0.138507094942225	0	0.107912868800248	0	0.228099795706575	0.189899158546752
St08_uomzD_NODE_2059_	0	0	0.098793737355425	0	0	0	0.128321850604688	0	0.42413435111289	0	0	0	0.427668922829615	0.121227903603604	0.093139514259861	0	0.236107649323037	0	0.142225209508108	0	0	0.380870210887769
St08_uomzD_NODE_2060_	0	0	0	0	0	0	0	0	0.709764961096703	0	0	0	0.43855364935647	0.136962492930249	0.072531304462768	0	0.210034824521148	0	0	0	0	0.503825568734592
St08_uomzD_NODE_2062_	0	0	0	0	0.083632400277476	0	0	0	0.339392260970211	0	0	0	0.139092862840514	0	0	0	0	0	0	0	0	0.086725588239356
St08_uomzD_NODE_2065_	0	0	0	0	0	0	0	0	0.351506783943311	0	0	0	0.17035980259331	0	0	0	0	0	0.103696509056581	0	0	0.138758477452181
St08_uomzD_NODE_2066_	0	0	0	0	0	0	0	0	0.294502281789842	0	0	0	0.181600195621729	0	0	0	0	0	0	0	0.241471746155838	0.185062420373189
St08_uomzD_NODE_2068_	0	0	0	0	0	0	0	0	0.369740290408018	0	0	0	0.169806776076722	0	0	0	0	0	0	0	0	0.214550302897099
St08_uomzD_NODE_207_	0.212577945342242	0	0	0	0.294867250791182	0.192126147083289	0	0	0.603648530364335	0.170280892584252	0	0	0.26803477409277	0.063294853429875	0	0	0.118622202978114	0	0	0	0.431095024108651	0.533024037811064
St08_uomzD_NODE_2073_	0.155796982582743	0.116258918948405	0	0	0.187453076564985	0.200366461872167	0	0	0.295374710123537	0.211569963970216	0	0	0.192492944121431	0	0	0	0	0.169760872807404	0	0	0	0.127518534635257
St08_uomzD_NODE_2075_	0	0	0	0	0	0	0	0	0.476936146838248	0	0	0	0.389647883357179	0.037581578027492	0	0	0	0	0	0	0	0.472455677460784
St08_uomzD_NODE_2077_	0	0	0	0	0	0	0	0	0.488144592203291	0	0	0	0.127000351022063	0	0	0	0	0	0	0	0	0
St08_uomzD_NODE_2078_	0	0	0	0	0	0	0	0	0.301919416038216	0	0	0	0.189826680889174	0	0	0	0	0	0	0	0	0.226901692062282
St08_uomzD_NODE_208_	0	0.088948910939249	0	0	0	0.186543023745952	0	0	0.43865491952935	0.108060901353801	0	0	0.313609482211078	0	0	0	0	0	0	0	0	0.282364696656581
St08_uomzD_NODE_2081_	1.68627504665435	1.47034100242969	0.079355083940322	0	1.29165416848318	1.53129779338602	0	0	0.495585036329333	1.47226367210279	0	0	0.681660982756803	0	0	0	0	1.14150078528395	0.094674024754384	0	1.33949922319728	0.11482069030504
St08_uomzD_NODE_2082_	0	0	0	0	0	0	0	0	0.660238387155396	0	0	0	0.229419963067169	0	0	0	0	0	0	0	0	0
St08_uomzD_NODE_2084_	0	0	0	0	0.12443522362355	0	0	0	0.497805192133802	0	0	0	0.563077367988113	0.605800262000119	0.200253979724813	0	0.4208108000792	0	0	0	0	0.441928788395643
St08_uomzD_NODE_2086_	0	0	0	0	0	0	0	0	0.599813495670627	0	0	0	0.400401312486979	0	0	0	0	0	0	0	0	0
St08_uomzD_NODE_2088_	0	0	0	0	0	0	0	0	0.49382807009344	0	0	0	0.313481037557011	0	0	0	0.130664804392383	0	0	0	0	0.247254647980315
St08_uomzD_NODE_209_	0	0	0	0	0	0	0	0	0.405378640271018	0	0	0	0.13967553875805	0	0	0	0	0	0	0	0	0
St08_uomzD_NODE_2099_	0.267320873188705	0.143921425150494	0	0	0.242195328379805	0	0	0	0.392586747592399	0	0	0	0.283775017700214	0	0	0	0	0.151305379125951	0	0	0.372774144751894	0.344940485949198
St08_uomzD_NODE_2101_	0	0	0.328340303933188	0	0	0	0.269726833154235	0	0.353955750437236	0	0.215709963291056	0	0.366994943815977	0.109049582110846	0.417081290354352	0.208849055940449	0.513617475343049	0	0.289208368075288	0	0	0.648141157850859
St08_uomzD_NODE_2102_	0	0	0	0	0.231708646138311	0	0.23529631674019	0	1.40396683415416	0	0.125470470275303	0	1.0634599785256	0.089240728341265	0.132301636699407	0.176584066088222	0.303831536699009	0	0.098730373114606	0	0	0.781725179879812
St08_uomzD_NODE_2103_	0	0.177524140042951	0	0	0	0	0	0	0.28514958924591	0	0	0	0.11073953707315	0	0	0	0	0.17796592278883	0	0	0	0
St08_uomzD_NODE_2104_	0	0	0	0	0.149507722580599	0	0	0	1.22261285094941	0	0	0	0.842011785097805	0	0	0	0.195087641383636	0	0	0	0	0.581287505870431
St08_uomzD_NODE_2108_	0	0	0	0	0	0	0	0	0.370016358381341	0	0	0	0.229940292674729	0.063876314504814	0	0	0	0	0	0	0	0.240084277693612
St08_uomzD_NODE_2109_	0	0	0.135371955161281	0	0	0	0.138981173386403	0	0.471376469185659	0	0.117174973718522	0	0.535413125007096	0.171784239301016	0.130954047661676	0.169572398857268	0.32383613265635	0	0.185109030164638	0	0	0.441764253741185
St08_uomzD_NODE_211_	0	0	0	0	0	0	0	0	0.376984013976894	0	0	0	0.168526044644608	0	0	0	0	0	0	0	0	0.10764667474457
St08_uomzD_NODE_2111_	0	0	0	0	0	0	1.05435161899236	0	0.972178968564558	0	0.2825104164092	0.151260943398758	0.774721180675977	0.12401849335829	0.269869351931662	0.269706930081906	0.473052740852756	0	0.10082479593377	0	0	0.505653187414372
St08_uomzD_NODE_2114_	0	0	0	0	0	0	0	0	0.52407663197887	0	0	0	0.26172396252861	0	0	0	0	0	0	0	0	0
St08_uomzD_NODE_2115_	0	0.204203008172625	0	0	0.11406775296409	0	0	0	0.382747434572013	0	0	0	0.156735858274977	0	0	0	0	0	0	0	0	0
St08_uomzD_NODE_2117_	0.148965091977292	0	0	0	0.133869574595249	0.100586708433062	0	0	0.342459990540272	0.13011540070906	0	0	0.171335995019084	0	0	0	0	0	0	0	0.155035668368676	0.149596962899297
St08_uomzD_NODE_2118_	0	0	0.228474896723208	0	0.089514221948231	0	0.164172652721197	0	0.306861366249972	0	0.091705133636161	0	0.303405492190572	0	0.065420705426537	0	0.089162027498104	0	0.269014576608356	0	0	0.255059908955037
St08_uomzD_NODE_212_	0	0	0	0	0.226363616635012	0	0	0	1.06475319877381	0	0	0	0.957894738882554	0	0	0	0	0	0.149063113202577	0	0	0.948662016266217
St08_uomzD_NODE_2123_	0	0	0	0	0.138318674763506	0	0	0	0.420123837723302	0	0.090595486563069	0	0.345434349349946	0.113301051222551	0.166819152973083	0	0.176914695216859	0	0.233108654092555	0	0	0.392165682225077
St08_uomzD_NODE_2129_	0	0	0	0	0	0	0	0	0.283042750850468	0	0	0	0.224235674941011	0.148118159961572	0	0	0.230551955865279	0	0	0	0	0.09060767932027
St08_uomzD_NODE_2131_	0	0	0	0	0	0	0	0	0.264902752013551	0	0	0	0.201472227530826	0	0	0	0	0	0	0	0	0.197759823079426
St08_uomzD_NODE_2137_	0	0	0	0	0	0	0	0	0.187416118820129	0	0	0	0.141422492796411	0	0	0	0	0	0	0	0	0.130344129422372
St08_uomzD_NODE_214_	0	0	0	0	0	0	0	0	0.588827161136335	0	0	0	0.297717294942606	0	0	0	0	0	0	0	0	0.092593124524969
St08_uomzD_NODE_2140_	0.185908163489297	0	0.50188770728684	0	0.354172373719086	0.220241308330261	0.540107088226813	0	1.34149663628884	0.266068239409032	0.379068394632836	0.170812944069011	1.00116910851005	0.514345360110229	0.61421493974064	0.413795635255959	0.850783720540688	0	0.573212873509818	0.127783067138913	0.29552409698802	0.725643347236871
St08_uomzD_NODE_2141_	0.218522046223298	0	0	0	0.218143281292751	0	0	0	0.524421076367194	0.103760787227335	0	0	0.460257115951619	0.212559749783321	0.089185486982495	0	0.300626785718272	0	0.127359300530557	0	0.386844523021559	0.647451873002617
St08_uomzD_NODE_2144_	0	0	0.247614232381814	0	0	0	1.05234169294124	0	0.449012291437575	0	0.273580079311431	0.152252094889331	0.412538089534298	0.16161982432188	0.248484661026339	0.224715249638758	0.446063402745796	0	0.101807612757207	0	0	0.333669600223912
St08_uomzD_NODE_2146_	0	0	0	0	0.128955602965993	0	0	0	0.300394826580758	0.063132710766706	0	0	0.160019946579142	0	0	0	0	0	0	0	0	0.103390374624745
St08_uomzD_NODE_215_	0	0.206442012896478	0	0	0.339645355615301	0.297082952591746	0	0	1.29488250495026	0.306098732498792	0.167752869536019	0	0.910844308838669	1.08368744269478	0.398455541388488	0.524099089605099	0.990522073879301	0	0	0	0.417229359087027	1.87067704820691
St08_uomzD_NODE_2151_	0	0	0	0	0	0	0	0	0.388879886135531	0	0	0	0.106793956709991	0	0	0	0	0	0	0	0	0
St08_uomzD_NODE_2159_	0	0	0	0	0.08680943007079	0	0	0	0.757009228338313	0	0	0	0.324773481178362	0	0	0	0	0	0	0	0	0
St08_uomzD_NODE_216_	0	0	0	0	0	0	0	0	0.550501459055065	0	0	0	0.17813175682528	0	0	0	0	0	0	0	0	0
St08_uomzD_NODE_2163_	0	0	0	0	0	0	0	0	0.569586348007241	0	0	0	0.265952159806302	0	0	0	0	0	0	0	0	0.072967939110767
St08_uomzD_NODE_2164_	0.387339162775766	0	0	0	0.351357359131603	0.095085222551701	0	0	0.197282302170997	0.23273548421723	0	0	0.232138187900183	0	0	0	0	0	0.113575811594715	0	0.507176260456142	0.148989715541407
St08_uomzD_NODE_217_	0	0	0	0	0	0	0	0	0.355375871585334	0	0	0	0.154892428369297	0	0	0	0	0	0	0	0	0.078018315573064
St08_uomzD_NODE_2171_	0	0	0	0	0	0	0	0	0.229862257884729	0	0	0	0.126083331436929	0	0	0	0	0	0	0	0	0.156825285627249
St08_uomzD_NODE_2173_	0.321728668442218	0	0	0	0.322869392756184	0.227985077305365	0	0	0.42225609226009	0.273733879194532	0	0	0.370567330959458	0	0	0	0	0	0	0	0.324670537984048	0.457785404742224
St08_uomzD_NODE_2183_	0	0	0	0	0	0	0	0	0.291005850169519	0	0	0	0.119184968467256	0	0	0	0	0	0	0	0	0
St08_uomzD_NODE_2185_	0	0	0	0	0	0	0	0	0.387911828420458	0	0	0	0.138081277654327	0	0	0	0	0	0	0	0	0.117565618935223
St08_uomzD_NODE_2187_	0.262838425041699	0.384655245689363	0	0	0.380123649673584	0.176567113044184	0	0	0.669718186327769	0.203801040109112	0	0	0.69260984763675	0.078178175358323	0	0	0.097198676616577	0.274711286964285	0.105425981458648	0	0.367045778905057	0.546251429735431
St08_uomzD_NODE_2189_	0	0	0	0	0	0	0	0	0.321209216762875	0	0	0	0.215412723934773	0	0	0	0	0	0	0	0	0
St08_uomzD_NODE_2190_	0	0	0	0	0	0	0	0	0.256043477127414	0	0	0	0.28370233939721	0.105081266107208	0.058243221863964	0	0.191234143752899	0	0.107835730360168	0	0	0.333687756728523
St08_uomzD_NODE_2191_	0	0	0	0	0.082730002336563	0	0	0	0.423979032227591	0	0	0	0.188681274304201	0	0	0	0	0	0	0	0	0.216694824627866
St08_uomzD_NODE_2205_	0	0	0	0	0	0	0	0	0.277186295951641	0	0	0	0.235886945627555	0	0.06645231970601	0	0.124087159149294	0	0	0	0	0.07253751007833
St08_uomzD_NODE_2209_	0.419175721795608	0	0.250924048127916	0	0.483531282160597	0	0	0	0.394826708084221	0.224149109334118	0	0	0.579017685821883	0.394985055747518	0.166404721931721	0	0.396490809914974	0	0.475964987186538	0.133816894994941	0.711001968529668	0.699427889400597
St08_uomzD_NODE_2211_	0	0	0	0	0	0	0	0	0.561782133549881	0	0	0	0.359191736851086	0	0	0	0	0	0	0	0	0.268316544797688
St08_uomzD_NODE_2216_	0	0	0.095604732633102	0	0	0	0	0	0.387136991806851	0	0	0	0.228583779116023	0	0	0	0	0	0.161426339333019	0	0	0.256810743288112
St08_uomzD_NODE_2218_	0.958364954166102	0.688319475525697	0	0	1.09748888825803	0.702154095791805	0	0	0.473310141304794	0.953929506803716	0	0	0.459431725731107	0.066591175094854	0	0	0	0.90207103460525	0.09216192357644	0	1.00136348697348	0.160171530418087
St08_uomzD_NODE_222_	0	0	0	0	0	0	0	0	0.413240940696847	0	0	0	0.241189659747689	0	0	0	0	0	0	0	0	0.163757419724757
St08_uomzD_NODE_2225_	0	0	0	0	0	0	0	0	1.01650544438657	0	0	0	0.361000950236118	0	0	0	0	0	0	0	0	0.166257382608784
St08_uomzD_NODE_2227_	0	0	0	0	0	0	0	0	0.349368453574398	0	0	0	0.367988086839999	0	0.07003377478082	0	0	0	0.072048089691028	0	0	0.281536343781229
St08_uomzD_NODE_2228_	0	0	0	0	0	0	0	0	0.457209792486336	0	0	0	0	0	0	0	0	0	0	0	0	0.115335046095409
St08_uomzD_NODE_2229_	0	0	0	0	0	0.167973211111844	0	0	0.372490089300114	0.162626783161215	0	0	0.114404327577482	0	0	0	0	0	0	0	0	0
St08_uomzD_NODE_2230_	0	0	0	0	0	0	0	0	0.986863677800338	0	0	0	0.375363036745487	0	0	0	0	0	0	0	0	0.211415800182544
St08_uomzD_NODE_224_	0	0	0	0	0	0	0	0	0.95430225567045	0	0	0	0.31092364027526	0	0	0	0	0	0	0	0	0.185886115189586
St08_uomzD_NODE_2249_	0	0.140821548835287	0	0	0	0	0	0	0.332639379670764	0	0	0	0.101325383847224	0	0	0	0	0	0	0	0	0
St08_uomzD_NODE_225_	0	0	0	0	0.193284570563308	0	0	0	0.732266029177732	0	0	0	0.664814873038404	0	0	0	0	0	0	0	0	0.524813809839378
St08_uomzD_NODE_2253_	0	0	0	0	0	0	0	0	0.404031872823124	0	0	0	0.432849950127744	0.066832983439387	0	0	0	0	0	0	0	0.071907653124591
St08_uomzD_NODE_2254_	0	0	0	0	0	0	0	0	0.333464924680005	0	0	0	0	0	0	0	0	0	0	0	0	0
St08_uomzD_NODE_2263_	0	0	0	0	0	0	0	0	0.972749374108804	0	0	0	0.352064892920012	0	0	0	0	0	0	0	0	0.093710644747868
St08_uomzD_NODE_2265_	0	0	0	0	0	0	0	0	0.336787515348293	0	0	0	0.071754792716028	0	0	0	0	0	0	0	0	0
St08_uomzD_NODE_2268_	0	0	0	0	0	0	0	0	0.232459317473979	0	0	0	0.169692036052956	0	0	0	0	0	0	0	0	0.195488288936483
St08_uomzD_NODE_2269_	0	0	0	0	0	0	0	0	0.825024148524653	0	0	0	0.280685869414166	0	0	0	0	0	0	0	0	0.070736677725317
St08_uomzD_NODE_227_	0	0	0	0	0.200191550423785	0	0	0	0.794677248805823	0.100658573363813	0	0	0.610694900106187	0.088590786884831	0	0	0.137166909321016	0	0.096023748886644	0	0.172750679158236	0.727322591646797
St08_uomzD_NODE_2278_	0	0	0	0	0.130766149225679	0	0	0	0.335315040723058	0	0	0	0.188594035132165	0	0	0	0	0	0	0	0	0.107283697527466
St08_uomzD_NODE_228_	0	0	0	0	0	0	0	0	0.442190546897272	0	0	0	0	0	0	0	0	0	0	0	0	0
St08_uomzD_NODE_2286_	0.217744006309578	0.131448639789049	0	0	0.197525303155204	0.18955661437762	0	0	0.351826311104019	0.283808809458939	0	0	0.203799899508107	0.033184429673794	0	0	0	0.197162004240695	0	0	0.185107119076791	0.149898535898144
St08_uomzD_NODE_229_	0	0	0	0	0	0	0	0	0.460457773893727	0	0	0	0	0	0	0	0	0	0	0	0	0.092545674897444
St08_uomzD_NODE_2290_	0	0	0	0	0.237049319530663	0	0	0	0.322182051649012	0	0	0	0.23537949916701	0	0	0	0	0	0	0	0	0
St08_uomzD_NODE_2292_	0	0	0	0	0.222671697595798	0	0	0	0.3363092626722	0.095794952699114	0	0	0.200944893108991	0	0	0	0	0	0	0	0	0.161114683028351
St08_uomzD_NODE_2294_	0.797433433030739	0	0.072988080621932	0	0.802614567761341	0.321719144749023	0	0	0.4545219106309	0.635265335384516	0	0	0.668516405946253	0.061543580050979	0	0	0	0.172305702375036	0.289464875478025	0	0.960634824427918	0.506670805221494
St08_uomzD_NODE_2296_	0.280943187334842	0.140791344234221	0.118158317741624	0	0.300235010917691	0.272667903488066	0	0	0.520127959253226	0.227600009867588	0	0	0.483347065523365	0.098144004116346	0.062052635040636	0	0.121531971415932	0	0.189375505293511	0	0.270660940201012	0.324360458133988
St08_uomzD_NODE_2297_	0	0	0	0	0.145771192532784	0.11388742363047	0	0	0.382962376388203	0.220215040102734	0	0	0.22398555167396	0.117435716523539	0	0	0.173582026590201	0	0	0	0	0.099212681666074
St08_uomzD_NODE_2298_	0	0	0	0	0	0	0	0	0.746807170087085	0	0	0	0.502271537568304	0	0	0	0.086021194745013	0	0	0	0	0.361485924833767
St08_uomzD_NODE_2299_	0	0	0	0	0	0	0	0	0.304818741249068	0	0	0	0	0	0	0	0	0	0	0	0	0
St08_uomzD_NODE_2300_	0	0	0	0	0	0	0	0	0.636002363285294	0	0	0	0.391468503559761	0	0	0	0.14301163475194	0	0	0	0	0.124064393778321
St08_uomzD_NODE_2302_	0	0	0	0	0	0	0	0	0.457361112837951	0	0	0	0	0	0	0	0	0	0	0	0	0
St08_uomzD_NODE_2306_	0	0	0	0	0	0	0	0	0.199551467411464	0	0	0	0.131125276852233	0	0	0	0	0	0	0	0	0.16122272742083
St08_uomzD_NODE_2307_	0	0	0	0	0	0	0	0	0.337042804524796	0	0	0	0.076160065607507	0	0	0	0	0	0	0	0	0
St08_uomzD_NODE_2309_	0	0	0	0	0	0	0	0	0.675470444260204	0	0	0	0.5203665546677	0.046226257281549	0	0	0.090321423133271	0	0	0	0	0.567502532166109
St08_uomzD_NODE_2310_	0.794640686666548	0.276017487006371	0.092179693280337	0	0.575351657752341	0.515958464286524	0	0	0.274557020626486	0.572972404511303	0	0	0.395885702921155	0	0	0	0	0.263424688500562	0.150617851916725	0	0.580042002407963	0.21061506833752
St08_uomzD_NODE_2311_	0	0	0.106503321763789	0	0	0	0	0	0.377130228973994	0	0	0	0.221311565133698	0	0	0	0	0	0.186903613876129	0	0	0.151738095873148
St08_uomzD_NODE_2315_	0	0	0	0	0	0	0	0	1.02698103816363	0	0	0	0.403438390204928	0	0	0	0	0	0	0	0	0.149420081318473
St08_uomzD_NODE_2319_	0	0	0	0	0	0	0.189951020457966	0	0.644094574503431	0	0	0	0.36611548806573	0	0.071773573758555	0	0.102081566436494	0	0	0	0	0.144609826845944
St08_uomzD_NODE_232_	0	0	0.231024466430302	0	0	0	0	0	0.642640026795114	0	0	0	0.526988739570559	0	0.126320177527278	0	0.157012079146029	0	0.355330800781304	0	0	0.360661296508615
St08_uomzD_NODE_2327_	0	0	0	0	0	0	0	0	0.597033523095041	0	0	0	0.352084852576648	0	0	0	0	0	0	0	0	0
St08_uomzD_NODE_2328_	0.376720611128476	0.238365847725444	0	0	0.259624141846258	0.431945581159958	0	0	0.327281594897422	0.481783260968814	0	0	0.351421256947383	0.084059808262903	0	0	0	0.291958798904312	0	0	0.231579095317697	0.156787770440101
St08_uomzD_NODE_2331_	0	0	0	0	0	0	0	0	0.306664904570936	0	0	0	0.12121997044156	0	0	0	0	0	0	0	0	0
St08_uomzD_NODE_2332_	0	0	0	0	0	0	0	0	0.30699462893575	0	0	0	0	0	0	0	0	0	0	0	0	0
St08_uomzD_NODE_2334_	0	0	0	0	0	0	0	0	0.440564277923153	0	0	0	0.180725808026885	0	0	0	0	0	0	0	0	0
St08_uomzD_NODE_2337_	0	0	0	0	0	0	0	0	0.404023459906895	0	0	0	0	0	0	0	0	0	0	0	0	0
St08_uomzD_NODE_234_	0	0	0	0	0.263456853135078	0	0	0	0.563061504126622	0	0	0	0.195448402864519	0	0	0	0	0	0	0	0.170298487246583	0
St08_uomzD_NODE_2340_	0	0	0	0	0	0	0	0	0.305688294789556	0	0	0	0	0	0	0	0	0	0	0	0	0
St08_uomzD_NODE_2342_	0	0	0	0	0	0	0	0	0.244796036183499	0	0	0	0.163864728900539	0	0	0	0	0	0	0	0	0
St08_uomzD_NODE_2343_	0	0	0	0	0	0	0	0	0.368789395826885	0	0	0	0.174181331788024	0	0	0	0	0	0	0	0	0
St08_uomzD_NODE_2348_	0	0	0	0	0	0	0	0	0.948528068621112	0	0	0	0.563115566547751	0	0.133976660986598	0	0.091748767379068	0	0.094912516379142	0	0	0.32782708205094
St08_uomzD_NODE_235_	0	0	0	0	0	0	0	0	0.358442153331547	0	0	0	0.230377827489684	0	0	0	0	0	0	0	0	0.20815246638481
St08_uomzD_NODE_2352_	0	0	0	0	0.184889547463637	0	0	0	0.303343211190329	0	0	0	0.196115858719873	0	0	0	0	0	0	0	0.158340378217806	0.254874912903706
St08_uomzD_NODE_2353_	0	0	0	0	0	0	0	0	0.225916185135399	0	0	0	0.146575310413284	0	0	0	0	0	0	0	0	0.161627654666562
St08_uomzD_NODE_2354_	0	0	0	0	0	0	0	0	0.731259991153678	0	0	0	0.401776164572715	0	0	0	0	0	0	0	0	0.25247097430764
St08_uomzD_NODE_2355_	0	0	0.113998827879165	0	0	0	0.885409824517565	0	0.477497691575548	0	0.217338442522874	0	0.390761053110886	0.104350757374777	0.214957805680211	0.197805618567935	0.386562700648198	0	0.088313867873535	0	0	0.24240357575206
St08_uomzD_NODE_2356_	0	0	0	0	0	0	0.444892720735383	0	0.415849495675123	0	0	0	0.286269838949518	0.052429870691261	0	0	0.165858613532086	0	0	0	0	0.126382397489914
St08_uomzD_NODE_236_	0	0	0	0	0	0	0	0	0.38883632631206	0	0	0	0.178657759273727	0	0	0	0	0.183697719563627	0	0	0	0.401630700841952
St08_uomzD_NODE_2360_	0	0	0	0	0	0	0	0	0.200300745918666	0	0	0	0.07640280037232	0	0	0	0	0	0	0	0	0.109076524587014
St08_uomzD_NODE_2362_	0	0	0	0	0.148468199822571	0.502913735738827	0	0	0.307247014571348	0.299500427667034	0	0	0.133197002627198	0	0	0	0	0	0	0	0	0
St08_uomzD_NODE_2364_	0.161494116014124	0	0	0	0.206336612349917	0.096597777208888	0	0	0.462599876079529	0.220297364416168	0	0	0.321628235739729	0.112076289535299	0	0	0	0	0	0	0.21907366050046	0.336240254836459
St08_uomzD_NODE_2365_	0	0	0	0	0.112477827202717	0	0	0	0.244937633222825	0.082110928737702	0	0	0.169594145601451	0	0	0	0	0	0	0	0	0.226044714004241
St08_uomzD_NODE_2368_	0.911031296044012	0.58536966156452	0.166776228084473	0	0.707114278112986	0.731321197880556	0	0	0.500050026025358	0.799543465471793	0	0	0.532064713353657	0.262675328478214	0.096536619975034	0	0.157404795167758	0.71439566865944	0.347542720746835	0	0.78724131068901	0.55222542390376
St08_uomzD_NODE_237_	0	0	0	0	0	0	0	0	0.62364599192628	0	0	0	0.243562180334977	0	0	0	0	0	0	0	0	0
St08_uomzD_NODE_2371_	0	0	0	0	0	0	0	0	0.346871017430301	0	0	0	0.217010750736318	0	0	0	0	0	0	0	0	0.15084003626329
St08_uomzD_NODE_2373_	0	0	0	0	0	0	0	0	0.508452301641418	0	0	0	0.255730035190821	0	0	0	0	0	0	0	0	0
St08_uomzD_NODE_238_	0.670273638327677	0.383821780015708	0	0	0.588034067961366	0.529994335530787	0	0	0.640239088337925	0.622032924569212	0	0	0.673225393225388	0.046045809542887	0	0	0	0.416058836753377	0	0	0.605697375549229	0.883634765508479
St08_uomzD_NODE_2389_	0.403780584178876	0.844005466469151	0.094206552076306	0	0.335151814529842	0.596565627357584	0	0	0.653073600432734	0.665163764899529	0	0	0.609233862873952	0.069866991220209	0.122962841635732	0	0.221997347537124	1.08421049093834	0.115201995913732	0	0.331352864236903	0.40821243316327
St08_uomzD_NODE_239_	0	0	0	0	0	0	0	0	0.485688516796004	0	0	0	0.475728728647511	0	0	0	0	0	0	0	0	0.20756421315983
St08_uomzD_NODE_2390_	0	0	0.186901966373715	0	0	0	0.198534825060236	0	0.326179247896049	0	0.144018533430836	0	0.399589018000911	0.086272900070413	0.359270518972933	0.218971397133636	0.463149652120392	0	0.262866141625205	0	0	0.638805173121891
St08_uomzD_NODE_2391_	0	0	0	0	0.102492798249269	0	0	0	0.323979611895542	0	0	0	0.228872503426435	0	0	0	0	0	0	0	0.256936193446368	0.193950607442538
St08_uomzD_NODE_2395_	0	0	0	0	0	0	0	0	1.02922022909906	0	0	0	0.651778816303638	0	0	0	0	0	0	0	0	0.32322973910802
St08_uomzD_NODE_2398_	0.171769101778018	0.313324730926935	0	0	0.259422658724727	0.178332335079189	0	0	0.595305690436397	0.168621770245313	0	0	0.565302280222025	0.064007858053036	0	0	0	0.257384432205784	0	0	0.297110480204986	0.345137261931289
St08_uomzD_NODE_240_	0	0	0	0	0	0	0	0	0.341269198143227	0	0	0	0.277640404370283	0.044560552249826	0	0	0.110831770836363	0	0	0	0	0.271426351024455
St08_uomzD_NODE_2402_	0.991655526713395	0.779570732683014	0	0	1.06793008142064	0.752741887256597	0	0	0.358520012881121	0.960894312470306	0	0	0.755911292038455	0.308984136512952	0	0	0.199228607239791	0.889768459833578	0	0	1.17617310219622	0.609087500376284
St08_uomzD_NODE_2405_	0	0	0	0	0	0	0	0	0.482495778753897	0	0	0	0.11132288965889	0	0	0	0	0	0	0	0	0
St08_uomzD_NODE_2407_	0	0	0	0	0	0	0	0	0.346109043987186	0	0	0	0.08088565826563	0	0	0	0	0	0	0	0	0
St08_uomzD_NODE_2412_	0	0	0	0	0	0	0	0	0.498750969292774	0	0	0	0.197020054032202	0	0	0	0	0	0	0	0	0
St08_uomzD_NODE_2418_	0	0	0	0	0	0	0	0	0.291442175252456	0	0	0	0.127283266821654	0	0	0	0	0	0	0	0	0.092636615463048
St08_uomzD_NODE_242_	0	0	0.372143127432851	0	0.105781407511988	0	0.442341330274838	0	0.755084128637079	0	0.242696941140576	0	0.60635747349583	0.24916547931691	0.451559949844994	0.371510432179519	0.712598562816404	0	0.559335702866281	0.24975585018092	0	1.01755231787172
St08_uomzD_NODE_2428_	0	0	0.186119467323815	0	0	0.174759775406114	0	0	0.441061553733882	0.173675171086163	0	0	0.283133471266387	0	0	0	0	0	0	0	0	0
St08_uomzD_NODE_2429_	0	0	0	0	0.164164329907052	0	0	0	0.581796352962373	0	0	0	0.290524929564116	0	0	0	0	0	0	0	0	0.13427364010248
St08_uomzD_NODE_2431_	0	0	0.177536668009874	0	0.253483485584118	0.132837897007103	0.136562027534647	0	0.786350591522463	0.107539049951811	0.156128906511319	0	0.68089715816179	0.252696127117296	0.344666615210109	0.164712957046792	0.552510893758971	0	0.489534549645484	0	0	0.907532621308257
St08_uomzD_NODE_2442_	0.671792973427378	0.429776133293034	0.103213716149826	0	0.744239544587126	0.398618973837258	0	0	0.778129058756948	0.650562947208906	0	0	0.889875350222635	0.469148500256608	0.124865573943693	0	0.619044874803268	0.521318590021408	0.114024760440458	0	1.19702626824684	1.45690676501808
St08_uomzD_NODE_2445_	0	0	0.193318375868795	0	0.38951350543158	0	0.580816224851426	0	1.31343935913931	0.095218933911435	0.401504105830644	0	1.06566049692994	0.251798015490171	0.498367253596936	0.386460659307405	0.578517798044775	0	0.422017799211872	0	0.204370166427372	0.811297475175655
St08_uomzD_NODE_2449_	0	0	0	0	0	0	0	0	0.294426492494048	0	0	0	0.207116480444811	0.049404889292585	0	0	0	0	0	0	0	0.102494666843152
St08_uomzD_NODE_2452_	0	0	0	0	0	0	0	0	0.454856312457476	0	0	0	0.27691853856914	0	0	0	0	0	0	0	0	0.086481049611972
St08_uomzD_NODE_2453_	0.205583841517445	0	0	0	0.451335767540499	0.102348446982061	0	0	0.488774904566963	0.185581429407902	0	0	0.526185961909814	0	0	0	0.075960828114349	0	0	0	0.367078540800485	0.178185558318328
St08_uomzD_NODE_2457_	0	0	0	0	0	0	0	0	0.381957419690979	0	0	0	0.154329827830659	0	0	0	0	0	0	0	0	0
St08_uomzD_NODE_2464_	0	0	0	0	0	0	0	0	0.220267385204934	0	0	0	0.186628129513483	0	0	0	0.090537836708799	0	0.074124841830724	0	0	0.125023170755129
St08_uomzD_NODE_2467_	0	0	0	0	0	0	0	0	0.487899608767141	0	0	0	0.205959953081088	0	0	0	0	0	0	0	0	0
St08_uomzD_NODE_2468_	0	0	0	0	0	0	0	0	0.674085812521134	0	0	0	0.314270492232709	0	0	0	0	0	0	0	0	0.10470356654761
St08_uomzD_NODE_247_	0	0	0	0	0	0	0	0	0.497264791505381	0	0	0	0.178588323755752	0	0	0	0	0	0	0	0	0.269985938261989
St08_uomzD_NODE_2472_	0	0	0	0	0	0	0	0	0.322811368210399	0	0	0	0.103740357906303	0	0	0	0	0	0	0	0	0
St08_uomzD_NODE_2473_	0	0	0	0	0	0	0	0	0.679917593884787	0	0	0	0.307862743773595	0	0	0	0	0	0	0	0	0
St08_uomzD_NODE_2474_	0	0	0	0	0	0	0	0	0.200600991683526	0	0	0	0.160699294088653	0	0	0	0	0	0.08026740055554	0	0	0
St08_uomzD_NODE_2476_	0	0	0	0	0	0	0.36123976178024	0	0.628347486260804	0	0	0	0.272937329802572	0	0	0	0	0	0	0	0	0
St08_uomzD_NODE_2477_	0	0.090500418751833	0.09789542074411	0	0.311377624370353	0	0.277242416590646	0	1.47548987285553	0	0.206601543579207	0	1.15352158183216	0.115672149349969	0.147202369484969	0.191428389623976	0.344465263276513	0	0.139332639012852	0	0.120031429435145	0.869386137462282
St08_uomzD_NODE_2482_	0	0	0.125116904201359	0	0	0	0.121472101593329	0	0.42777375531379	0	0	0	0.416165813231807	0.125877845745537	0.180345491770054	0	0.302737102646139	0	0.403720025128364	0	0	0.682510563755463
St08_uomzD_NODE_2499_	0	0	0	0	0	0	0	0	0.268875241672481	0	0	0	0.183284830390259	0	0	0	0	0	0	0	0	0.118940907656352
St08_uomzD_NODE_2501_	0	0	0	0	0	0	0	0	0.89603992793307	0	0	0	0.284677291688341	0	0	0	0	0	0	0	0	0.171161755882583
St08_uomzD_NODE_2509_	0	0	0	0	0	0	0	0	0.47677489437582	0	0	0	0.27622188142323	0.126815926805519	0.079377028899952	0	0.300819057009784	0	0	0	0	0.220537313560989
St08_uomzD_NODE_2517_	0	0	0	0	0	0	0	0	0.337068979546406	0	0	0	0.20804752365309	0	0	0	0	0	0	0	0	0.145541849942405
St08_uomzD_NODE_2518_	0	0	0	0	0	0	0	0	0.828827279376575	0	0	0	0.577748049209407	0	0	0	0.079371221147004	0	0	0	0	0.272569503981147
St08_uomzD_NODE_2519_	0	0	0	0	0	0	0	0	0.398824075365143	0	0	0	0.211135641473162	0	0	0	0	0	0	0	0	0
St08_uomzD_NODE_2523_	0.216495180548863	0	0.537641690957652	0	0.316274203652002	0	0.607674497845401	0	0.620703423849086	0.21992972442684	0.469386133739513	0.189146558687637	0.713601816155299	0.491436814174306	0.692164253293091	0.561892142501481	0.925137455497026	0	0.992917624877539	0.55936505863503	0.242863204952168	0.839688007832612
St08_uomzD_NODE_2525_	0.586016205752598	0.705862840458245	0	0	0.48468301351269	0.660114267594224	0	0	0.48024281391196	0.549002877082446	0	0	0.524637058217648	0.09116620478905	0.056200087526332	0	0.120100676931034	0.538627299087815	0.114685924171031	0	0.600175281254725	0.457150518524797
St08_uomzD_NODE_2526_	0.414982890971068	0	0.131015804219312	0	0.577935763233635	0.11542606129617	0	0	0.42868349759447	0.299270087923067	0	0	0.566725135805965	0	0	0	0	0	0.381070640431619	0	0.726460157814018	0.585584534396954
St08_uomzD_NODE_2527_	0	0	0.19798659140995	0	0	0	0	0	0.399263759430844	0	0	0	0.152655191364733	0.047828720165323	0	0	0	0	0	0	0	0
St08_uomzD_NODE_2530_	0	0	0	0	0	0	0.40907996564076	0	0.534975940641867	0	0	0	0.234627388597455	0	0	0	0	0	0	0	0	0
St08_uomzD_NODE_2534_	0	0	0	0	0.249904797494119	0	0	0	0.565415645526082	0	0	0	0.47469987942699	0.169505261359314	0	0	0.098440613735951	0	0	0	0	0.335849753930725
St08_uomzD_NODE_2535_	0	0	0	0	0	0	0	0	0.874415651280113	0	0	0	0.401758362905629	0	0	0	0	0	0	0	0	0.094754485298959
St08_uomzD_NODE_2540_	0	0	0	0	0	0	0	0	0.676663604770783	0	0	0	0.455527569678388	0	0.069408813937533	0	0.112346529313288	0	0	0	0	0.22040182294359
St08_uomzD_NODE_2541_	0	0	0	0	0.116141565077891	0	0	0	0.409031059912443	0.095583442727195	0	0	0.21975337632731	0.119304105386355	0.060239217034382	0	0.141228853633589	0	0.103793853235169	0	0	0.367391333009285
St08_uomzD_NODE_2543_	0	0	0	0	0	0	0	0	0.435090271908138	0	0	0	0.215947064532779	0	0	0	0.069956447694672	0	0	0	0	0.094049675614684
St08_uomzD_NODE_2544_	0	0	0	0	0	0	0	0	0.612122511251255	0	0	0	0.332898935750185	0	0.072956118417062	0	0	0	0	0	0	0.13757654843048
St08_uomzD_NODE_2548_	0.338854825971825	0	0.870965438220013	0	0.530631035316644	0.21321257791471	0.837974093855512	0	0.787269388118408	0.398543613826957	0.67404424408918	0.229115243751409	0.905053420584437	0.750391789350724	0.892100692457525	0.711281792907567	1.14053590368478	0	1.29051679373346	0.550584021969281	0.488418514024388	1.01722650760029
St08_uomzD_NODE_2549_	0.22913749341235	0.103156314627684	0.210534551955223	0	0.27941235662201	0.499249426759917	0	0	0.186459176911929	0.400260306807159	0	0	0.230961499417691	0.107465810919024	0	0	0	0	0.127348237282954	0	0.155119546399394	0
St08_uomzD_NODE_255_	0	0	0	0	0	0	0	0	0.452851040545068	0	0	0	0.217177189370392	0	0	0	0	0	0	0	0	0.222136439756506
St08_uomzD_NODE_2560_	0.209382043327157	0	0	0	0.205946037799249	0.209526200707856	0	0	0.336672913719003	0.253342479232503	0	0	0.3126682903126	0.062813737001598	0	0	0	0	0	0	0.148140690901278	0.146244798664345
St08_uomzD_NODE_2567_	0.539100430488764	0.33354526196739	0.149701340314786	0	0.491226208623185	0.61846545346664	0	0	0.44128038073893	0.654472869026988	0	0	0.46505540924973	0.189192266781021	0.081004981737456	0	0.171878934120561	0.505474250105954	0.266679637387105	0	0.381938108077998	0.2709939420093
St08_uomzD_NODE_2569_	0.791460731460732	0.313679883756107	0	0	0.816308505898577	0.466894416820574	0	0	0.42179063942403	0.721118891258542	0	0	0.625319030664651	0.139316943446689	0	0	0	0.286610553593216	0.088414721349212	0	0.943327788237969	0.421796064506147
St08_uomzD_NODE_257_	0	0	0	0	0	0	0	0	0.465613302999054	0	0	0	0.252032139404723	0	0	0	0	0	0	0	0	0.07978519454323
St08_uomzD_NODE_2571_	0	0	0	0	0.127527716720105	0	0	0	0.290306816953079	0	0	0	0.245955790747529	0	0	0	0	0	0	0	0	0.110273971112739
St08_uomzD_NODE_2573_	0	0	0.175986489513127	0	0	0	0.867618195851291	0	0.459819489747253	0	0.212580840367747	0	0.357530476702318	0.109807745649523	0.204467258739096	0.184118151161653	0.385308766015021	0	0	0	0	0.240461374555694
St08_uomzD_NODE_2575_	0.168811001507605	0	0.12809415451168	0	0.18018527247564	0.139283235804318	0.145033947728242	0	0.29343640862946	0.189304063156329	0	0	0.324024198324805	0.073868928543663	0.076142218577596	0	0.100904058140105	0	0.247852597096568	0	0	0.274136767629147
St08_uomzD_NODE_2578_	0	0	0.135261176865024	0	0.14362986215813	0	0	0	0.346599037500806	0	0	0	0.385318496508785	0.128291103772977	0.160745102102046	0	0.299595753132112	0	0.208604855867833	0	0.158582493212025	0.417588454872827
St08_uomzD_NODE_2580_	0	0	0	0	0	0	0	0	0.345701897024303	0	0	0	0.212850310074322	0	0	0	0	0	0	0	0	0
St08_uomzD_NODE_2581_	0.280406055857706	0.110219096350698	0	0	0.377923126884658	0.199938371107356	0	0	0.373676583759924	0.328582886255977	0	0	0.425543128575761	0	0	0	0	0	0.081306001884345	0	0.314215058946953	0.152558540988965
St08_uomzD_NODE_2583_	0.970028284386952	0.723022795308347	0	0	1.06018486207383	0.707345862709024	0	0	0.437119286862717	0.96886626811243	0	0	0.45641447659006	0.080007458759421	0	0	0	0.873053415762775	0.10438912470071	0	0.9504496372531	0.146562675298314
St08_uomzD_NODE_2586_	0	0	0	0	0	0	0	0	0.423510060732756	0	0	0	0.276348629508164	0	0	0	0.175671558483149	0	0	0	0	0.104592041824868
St08_uomzD_NODE_259_	0	0	0	0	0.223193588965631	0	0	0	0.466614768627382	0.213348052672457	0	0	0.335563234781086	0.067907509569012	0	0	0	0	0	0	0.175065321518193	0.305050979026631
St08_uomzD_NODE_2590_	0	0	0	0	0	0	0	0	0.492519389409064	0	0.098594434767235	0	0.40137644033997	0	0.115044692647564	0	0.152502855156015	0	0	0	0	0.134844407330877
St08_uomzD_NODE_2591_	0	0	0	0	0	0	0.19967641634919	0	0.430338946620129	0	0	0	0.199015301303853	0	0	0	0	0	0	0	0	0
St08_uomzD_NODE_2593_	0	0	0.094654972005441	0	0.095863226316549	0	0.134741725841141	0	0.412707998390056	0.081139944894102	0.142569462515978	0	0.414023200645359	0.20240525560428	0.259024502744099	0.173870092865853	0.353464793282258	0	0.122691488029319	0	0	0.265399495842257
St08_uomzD_NODE_2598_	0.149765757470465	0	0	0	0.416692440045917	0.099985774584669	0	0	0.630228917450103	0.171486548869054	0	0	0.463616847909665	0	0	0	0	0	0.123518217108719	0	0.286581221569142	0.324372051903082
St08_uomzD_NODE_2608_	0	0	0	0	0	0	0	0	0.179531631042699	0	0	0	0.105731548374938	0	0	0	0	0	0	0	0	0.126086001877233
St08_uomzD_NODE_2612_	0.963245149142135	0.734084881525233	0	0	1.0591329247235	0.720959947149914	0	0	0.435797205256702	1.00070870113808	0	0	0.466589751737864	0.055407097887279	0	0	0	0.920780503854136	0.120374234938131	0	0.999080507904765	0.131187873643113
St08_uomzD_NODE_2613_	0	0	0	0	0	0	0	0	0.408229159131666	0	0	0	0.241684647384783	0	0	0	0	0	0	0	0	0
St08_uomzD_NODE_2614_	0.630656053810415	0.204507426722948	0	0	0.633112827622281	0.429905927754428	0	0	0.305308299329123	0.431227756579573	0	0	0.335268263566957	0.05418905924049	0	0	0	0.571523227576933	0.187433802452978	0	0.67719722948409	0.198141394157227
St08_uomzD_NODE_262_	0	0	0	0	0.17640263075079	0	0	0	0.490814254289194	0.165080790736977	0	0	0.362930293280977	0.065576728259501	0	0	0	0	0	0	0	0.179255633260119
St08_uomzD_NODE_2624_	0	0	0	0	0.120907089755566	0	0	0	0.422312558378249	0.129169982377077	0	0	0.353143616126114	0	0	0	0	0	0	0	0	0.140879292651949
St08_uomzD_NODE_2626_	0	0	0	0	0.098748628789322	0	0	0	1.18348994565237	0	0	0	0.693837231554745	0.092549826137744	0.066819199048005	0	0.208687640459322	0	0.120179321528361	0	0	0.674137704306637
St08_uomzD_NODE_2627_	0	0	0	0	0.086914138687286	0	0	0	0.36258661701888	0	0	0	0.345161782697198	0	0	0	0	0	0	0	0	0.337540144262495
St08_uomzD_NODE_263_	0	0	0	0	0	0	0	0	0.342217566634136	0	0	0	0.158689212110034	0	0	0	0	0	0	0	0	0
St08_uomzD_NODE_2635_	0	0	0	0	0	0	0	0	0.277099911079109	0	0	0	0.126698619314208	0	0	0	0	0	0	0	0	0.114955908507705
St08_uomzD_NODE_2637_	0	0	0	0	0	0	0.59210382108902	0	0.462572919843701	0	0.159421015100572	0	0.217152984078351	0	0.113119515259223	0	0.125974023936473	0	0	0	0	0
St08_uomzD_NODE_2639_	0	0	0.099668048003392	0	0	0	0	0	0.304293349605794	0	0	0	0.135719008144234	0	0	0	0.094055747417283	0	0.110922120786512	0	0	0.112877922073353
St08_uomzD_NODE_2644_	0	0	0.193733950545898	0	0	0	0	0	0.279545833621309	0	0.098063726853228	0	0.309492524518101	0.062516892619369	0.087697003470949	0	0.123051947865155	0	0.07920158926268	0	0	0.16693094545264
St08_uomzD_NODE_2648_	0	0	0	0	0	0	0	0	0.50205960819981	0	0	0	0.178518877134857	0	0	0	0	0	0	0	0	0.201560531108823
St08_uomzD_NODE_2651_	0	0	0	0	0	0	0	0	0.220237414386436	0	0	0	0.094889860797947	0	0	0	0	0	0	0	0	0.15555136811117
St08_uomzD_NODE_2654_	1.52833405815181	0.318488035436394	0.403283814371592	0	1.36427223939258	0.69325413113249	0	0	0.799632637326106	1.15299239828111	0.127066676154198	0	1.45563445781276	1.25083471686146	0.609296380925067	0.544785285788775	0.884205951484576	0.240626014320218	0.630812750715459	0	1.39600363427437	1.31935824832359
St08_uomzD_NODE_2655_	0	0	0	0	0	0	0	0	0.317675855959891	0	0	0	0.116812662724892	0	0	0	0	0	0	0	0	0.077744275256817
St08_uomzD_NODE_2657_	0	0	0	0	0	0	0	0	0.37409439705851	0	0	0	0.300575700114551	0	0	0	0	0	0	0	0	0.191721953944246
St08_uomzD_NODE_266_	0	0	0.146249786486265	0	0	0	0	0	0.464035937321726	0	0	0	0.2358289817464	0.064800659876741	0	0	0.134474066898673	0	0	0	0	0.147521879975617
St08_uomzD_NODE_2668_	0	0	0	0	0.151878570263317	0	0	0	1.40322688571636	0	0	0	0.719800777823851	0	0	0	0.096201570184424	0	0	0	0	0.196759322918959
St08_uomzD_NODE_2670_	0	0	0	0	0	0	0	0	0.226490550804576	0	0	0	0.166477146513801	0.046004684378149	0	0	0.190711092399186	0	0.192490948610338	0	0	0.247271263321214
St08_uomzD_NODE_2671_	0.196595540320879	0	0	0	0.209427093112282	0.111167727216825	0	0	0.246286556230364	0.22781099101249	0	0	0.293146517427718	0	0	0	0	0	0	0	0	0.113077870931827
St08_uomzD_NODE_2673_	0	0	0	0	0	0	0	0	0.490965787168932	0	0	0	0.382745048156965	0	0	0	0.076818536923224	0	0	0	0	0.468024282097048
St08_uomzD_NODE_2677_	0	0	0	0	0	0	0	0	0.393742631454254	0	0	0	0.245598864380474	0	0.079579631907598	0	0	0	0	0	0	0.162752718382842
St08_uomzD_NODE_2679_	0	0	0	0	0.132920327093297	0	0	0	0.354427544591719	0	0	0	0.1481316552216	0	0	0	0	0	0	0	0	0
St08_uomzD_NODE_268_	0	0	0	0	0	0	0	0	0.775608340401069	0	0	0	0.545358778283281	0.067435828514709	0	0	0.161705665959828	0	0	0	0	0.619727184440721
St08_uomzD_NODE_2680_	0	0	0	0	0	0	0	0	0.76805908238962	0	0	0	0.078864319960447	0	0	0	0	0	0	0	0	0.328909197543686
St08_uomzD_NODE_2684_	0	0	0	0	0.11582555836871	0	0	0	0.264512390716428	0	0	0	0.181416260263806	0.037684067732207	0	0	0	0	0	0	0	0.192357186460378
St08_uomzD_NODE_2685_	0	0	0	0	0	0	0	0	0.215648975470133	0.095994617576506	0	0	0.129006556195589	0	0	0	0	0	0	0	0	0.166190636347429
St08_uomzD_NODE_2686_	0	0	0	0	0.188896671089083	0	0	0	1.20237630017437	0	0	0	0.826101307441709	0	0	0	0.19004338703074	0	0	0	0	0.478738072890015
St08_uomzD_NODE_2689_	0	0	0	0	0.13532362379831	0.07371713972786	0	0	0.297164542557351	0.145775707180134	0	0	0.214463865026742	0	0	0	0	0	0	0	0	0.248010003186108
St08_uomzD_NODE_2692_	0.285945623627417	0	0	0	0.491402501604205	0	0	0	0.258045761432146	0.199566366407478	0	0	0.384631812882034	0	0	0	0	0	0.133110740821428	0	0.523420382213086	0.385404775428645
St08_uomzD_NODE_2703_	2.03081561111395	2.44579256027859	0.269510950753103	0	1.66350703252788	2.14044476964228	0	0	1.06361615314027	1.92944553897053	0.137978282880826	0.83016862070639	0.993874145402113	0.267014015197864	0.136061397118937	0	0.216324766138668	2.52180471983464	0.759057113158077	0.288237102783257	1.47824887059674	0.535924238568855
St08_uomzD_NODE_2704_	0	0	0.099455967648393	0	0	0	0	0	0.814370045713638	0	0	0	0.391417864894293	0.351070795973025	0.143574888410686	0	0.332433534008557	0	0.200011615444479	0	0	1.31709679617988
St08_uomzD_NODE_2705_	0.33427221280785	0	0.14946155359595	0	0.463317554077617	0	0	0	0.347950855455499	0.292621162247244	0	0	0.454722899399521	0	0	0	0	0	0.336586592328338	0	0.621023313021629	0.488743125140595
St08_uomzD_NODE_2706_	0	0	0	0	0	0	0	0	0.33931089526519	0	0	0	0.175232298737243	0.040661988693071	0	0	0	0	0	0	0	0.103359518882354
St08_uomzD_NODE_2707_	1.01413757866814	0.791896271573047	0.144255292319608	0	0.757281934518074	0.786096902330237	0	0	0.527854795334034	0.972626469111351	0	0	0.746173850328952	0.279108515042061	0.154147609205514	0.135033627438947	0.23878754565665	0.581808665423406	0.284462416377908	0	0.793615253622723	0.732541903920959
St08_uomzD_NODE_271_	0	0	0	0	0	0	0	0	0.415450878856144	0	0	0	0.068422328792363	0	0	0	0	0	0	0	0	0
St08_uomzD_NODE_2713_	0	0	0	0	0	0	0	0	0.352685652664255	0	0	0	0.279437215413335	0	0.066634115182103	0	0	0	0	0	0	0.118061821331606
St08_uomzD_NODE_2714_	0	0	0	0	0	0	0	0	0.974377681735148	0	0	0	0.398261054757165	0	0	0	0	0	0	0	0	0.093935380826232
St08_uomzD_NODE_2717_	0	0	0	0	0	0	0	0	0.75301362245627	0	0	0	0.48387948689853	0	0	0	0	0	0	0	0	0.217291617684693
St08_uomzD_NODE_2718_	0	0	0	0	0	0	0	0	0.518816634262411	0	0	0	0.368120619452988	0	0	0	0.26197676679248	0	0.115596225642166	0	0	0.32561542469481
St08_uomzD_NODE_2722_	0	0	0	0	0	0	0	0	0.300270206367135	0	0	0	0.085437468550734	0	0	0	0	0	0	0	0	0.152617084945073
St08_uomzD_NODE_2724_	0	0	0	0	0.108533960821612	0	0	0	0.355564034599409	0	0	0	0.277608814920514	0	0	0	0	0	0	0	0	0.102452152034149
St08_uomzD_NODE_2726_	0	0	0	0	0.139230896489467	0	0	0	0.292436810715346	0	0	0	0.249817839457867	0	0	0	0	0	0	0	0	0.113842862370854
St08_uomzD_NODE_2728_	0	0	0.095419420623767	0	0	0	0	0	0.33850618171071	0	0.212415320862924	0	0.44936548922402	0.583375442761634	0.434953944549919	0.282927137001572	0.918855752157726	0	0.142282223496563	0	0.277145310281085	0.648460104700323
St08_uomzD_NODE_2730_	0.304084828447278	0	0.155280451663805	0	0.311493975226862	0.170809808509654	0.189297619061586	0	0.543036185917965	0.322817038833512	0.153707254350765	0	0.584595984451794	0.697924582923386	0.498265105517622	0.322855841475033	0.894081214089516	0	0.5486012437749	0.148428276510342	0.403603943832701	0.686388453960542
St08_uomzD_NODE_2731_	0	0	0	0	0.097969926463766	0	0	0	0.280340691064008	0	0	0	0.09623498413467	0.049767461227379	0	0	0	0	0	0	0	0
St08_uomzD_NODE_2738_	0.443547903724022	0.222905593454394	0	0	0.480517408578705	0.246202471913214	0	0	0.227876875517353	0.319090997107733	0	0	0.385913839469165	0	0	0	0	0.177063822936013	0	0	0.413767262355682	0.411950779177772
St08_uomzD_NODE_2739_	0	0	0.104683358808131	0	0	0	0	0	0.335508813625751	0	0	0	0.191226100978538	0	0	0	0	0	0	0	0	0.06820541052218
St08_uomzD_NODE_2740_	0	0	0	0	0.183135223602632	0	0	0	0.337967788101214	0	0	0	0.228433448656211	0	0	0	0	0	0	0	0	0
St08_uomzD_NODE_2744_	0	0	0	0	0	0	0	0	0.358379855639429	0	0	0	0.247922115930384	0	0	0	0	0	0	0	0	0.19317031070782
St08_uomzD_NODE_2745_	0	0	0	0	0	0	0	0	0.285145901973518	0	0	0	0.169934979063697	0	0	0	0	0	0	0	0	0
St08_uomzD_NODE_2746_	0	0	0	0	0	0	0	0	0.492336362445358	0	0	0	0.239595001427852	0	0	0	0	0	0	0	0	0.075969056458757
St08_uomzD_NODE_2747_	0	0	0	0	0	0	0	0	0.26478683974058	0	0	0	0.117524954902638	0.039153530076384	0	0	0	0	0	0	0	0.160868106110752
St08_uomzD_NODE_2749_	0	0	0	0	0.101996662493378	0	0.624870195607565	0	1.00886299996046	0	0	0	0.768471588117624	0.068751777472055	0.161811576186628	0	0.335017455033944	0	0	0	0	0.457698418769198
St08_uomzD_NODE_2752_	0	0	0	0	0	0	0.18925610005044	0	0.885666827307515	0	0.1132646423592	0	0.629374846184511	0	0.120540684783193	0	0.124771281451924	0	0	0	0	0.22968462109993
St08_uomzD_NODE_2758_	0	0	0	0	0	0	0	0	0.27903381744616	0	0	0	0.074910767379837	0	0	0	0	0	0	0	0	0
St08_uomzD_NODE_2759_	0	0	0	0	0	0	0	0	0.256173571460418	0	0	0	0	0	0	0	0	0	0	0	0	0
St08_uomzD_NODE_276_	0	0	0	0	0	0	0	0	0.396581868242712	0	0	0	0.107783717423845	0	0	0	0	0	0	0	0	0
St08_uomzD_NODE_2765_	0	0	0	0	0	0	0	0	0.26696083093105	0	0	0	0.129377060795635	0	0	0	0	0	0	0	0	0
St08_uomzD_NODE_2766_	0	0	0	0	0.140389524118347	0	0	0	0.385823022243387	0	0	0	0.248215171590076	0	0	0	0	0	0	0	0	0.300403232072783
St08_uomzD_NODE_2768_	0	0	0	0	0.192904444913272	0	0	0	0.436219251203577	0.212301238526499	0	0	0.488258175090062	0.055353432858745	0	0	0	0	0	0	0.225889939992766	0.730125506681147
St08_uomzD_NODE_2769_	0.774094212839108	0.595076018159895	0	0	0.868368738043079	0.589633720064345	0	0	0.284596148250592	0.814610139426644	0	0	0.53170263822688	0.129435218896902	0	0	0	0.734337809654585	0	0	0.931727293479644	0.370925994287346
St08_uomzD_NODE_2772_	0	0	0	0	0	0	0	0	0.428458228806	0	0	0	0.22442912389245	0.106671754176676	0	0	0.239177209208596	0	0	0	0	0.14459228844858
St08_uomzD_NODE_2780_	0	0	1.04075909345021	0.65269799565954	0.130150548421869	0	0.815094365398766	0	0.408770396496227	0.089591145819525	0.397969974125993	0.413834669437837	0.409461222285056	0.324561117994343	0.614361820487857	0.463642575144934	0.862407813053521	0	0.736468944680504	0.830560179058451	0	0.393747697996506
St08_uomzD_NODE_279_	0	0	0	0	0	0	0	0	0.364722401801808	0	0	0	0.389029125869213	0	0.08281821975295	0	0	0	0	0	0	0
St08_uomzD_NODE_2793_	0	0	0	0	0	0	0	0	0.247554916494445	0	0	0	0	0	0	0	0	0	0	0	0	0
St08_uomzD_NODE_2795_	0	0	0.175689071077253	0	0	0	0.459818935539678	0	0.377780140490371	0	0.445086731686596	0.27923353427757	0.52760946610323	0.124585143483919	0.681569606506188	0.502906964895926	0.68850150718233	0	0.627412016140997	0.46870035325449	0	0.577435930404257
St08_uomzD_NODE_2802_	0.496036563456814	0.448937744087649	0.167967657310221	0	0.666836827175424	0.327449443165064	0.390537395471123	0	0.809546737467075	0.586098709113932	0.298829837254154	0	0.795021767063762	0.220505391728409	0.49888261028551	0.342260961222098	0.565081807191335	0.57176905822962	0.64727440519312	0.199275644132089	0.70402664551263	0.825345155733468
St08_uomzD_NODE_2805_	0	0	0	0	0	0	0	0	0.283464936974265	0	0	0	0.125179329453871	0	0	0	0	0	0	0	0	0
St08_uomzD_NODE_2807_	0	0	0	0	0	0	0	0	0.741464649410289	0	0	0	0.238078093318712	0	0	0	0	0	0	0	0	0.158476151229746
St08_uomzD_NODE_2811_	0	0	0	0	0	0	0	0	0.152551078993595	0	0	0	0.159132090740478	0.046139468993455	0	0	0.076423681463699	0	0	0	0	0.14671279983353
St08_uomzD_NODE_2812_	0	0	0	0	0	0	0	0	0.304286293043258	0	0	0	0.172051596423979	0	0	0	0	0	0	0	0	0.14081206795078
St08_uomzD_NODE_2814_	0	0	0.285003257142148	0	0.245415170014554	0	0.738759329736059	0	0.699577912737675	0.184535646619382	0.4822704527972	0.255721223034103	0.773342095249083	0.544041954786116	0.652860512144182	0.579704358639439	0.909737743051283	0	0.651355385337085	0.212112211824668	0.215896844917802	0.81336605788286
St08_uomzD_NODE_2815_	0	0	0	0	0	0	0	0	0.298782687920143	0	0	0	0.31984524133497	0	0	0	0	0	0	0	0	0
St08_uomzD_NODE_2817_	0	0	0	0	0	0	0	0	0.373643502228789	0	0	0	0.319372044369018	0	0	0	0	0	0	0	0	0.164310859967086
St08_uomzD_NODE_2820_	0	0	0	0	0	0	0	0	0.315374149301562	0	0	0	0.235921720243159	0	0	0	0	0	0	0	0	0.269573136960099
St08_uomzD_NODE_2824_	0.790271195681062	0.444907613886498	0	0	0.643664452090639	0.609843353535153	0	0	0.691158848355073	0.716765646865649	0	0	0.693020709815371	0.040201433446257	0	0	0	0.526028019084283	0	0	0.6525573509492	0.864423143252925
St08_uomzD_NODE_2825_	0	0	0	0	0.132264906173929	0	0	0	0.547359806643082	0	0	0	0.306409171111785	0.073347903953356	0	0	0.08151873667532	0	0	0	0	0.321855918705978
St08_uomzD_NODE_2826_	0.194735395646024	0.302480769046698	0	0	0.293967123145385	0.224772677306962	0	0	0.426417544151333	0.291347475250942	0	0	0.522257586078551	0.191038485188935	0	0	0.12629851850961	0	0	0	0.318653591203043	0.63887373952003
St08_uomzD_NODE_2828_	0.170679766315115	0.114791562766538	0	0	0.133313960722512	0.234076858874469	0	0	0.259788753564311	0.22583880383645	0	0	0.172209340410895	0	0	0	0	0	0	0	0	0.073753199936195
St08_uomzD_NODE_2829_	0	0	0	0	0	0	0	0	0.450718115271093	0	0	0	0.219196598236448	0	0	0	0	0	0	0	0	0.091008669875541
St08_uomzD_NODE_283_	0	0	0	0	0	0	0	0	0.367558957053957	0	0	0	0	0	0	0	0	0	0	0	0	0
St08_uomzD_NODE_2830_	0	0	0	0	0.160492058943525	0	0	0	0.265014771144649	0.07842181116299	0	0	0.180416392452621	0	0	0	0	0	0	0	0	0
St08_uomzD_NODE_2838_	0	0	0	0	0	0	0	0	0.338392032764406	0	0	0	0.206279623796134	0	0	0	0	0	0	0	0	0.181590894494765
St08_uomzD_NODE_284_	0.479839227035746	0.130057602548296	0	0	0.519468226381206	0.270576397047584	0	0	0.4774905879495	0.47070106789878	0	0	0.417041295341256	0.535585853829023	0.077092851288614	0	0.279933040290679	0.324976406183056	0	0	0.662870243525263	1.28407194459044
St08_uomzD_NODE_2842_	0	0	0	0	0	0	0	0	0.306608756334182	0.122486427721083	0	0	0.144004753305735	0	0	0	0	0	0	0	0	0
St08_uomzD_NODE_2843_	0	0	0	0	0.122672548043123	0	0	0	0.434039486502644	0	0	0	0.185942669007793	0	0	0	0	0	0	0	0	0.101081721251635
St08_uomzD_NODE_2845_	0	0	0	0	0	0	0	0	0.353877068225249	0	0	0	0.194614231392137	0	0	0	0	0	0	0	0	0
St08_uomzD_NODE_2848_	0	0	0	0	0	0	0	0	0.399476350085738	0	0	0	0.184979248050117	0	0	0	0	0	0	0	0	0
St08_uomzD_NODE_285_	0	0	0	0	0	0	0	0	0.602691167035726	0	0	0	0.340850121430434	0	0	0	0	0	0	0	0	0.100880050269076
St08_uomzD_NODE_2852_	0	0	0	0	0	0	0	0	0.266456848501034	0	0	0	0.106056014772362	0	0	0	0	0	0	0	0	0
St08_uomzD_NODE_2856_	0.396670460338908	0	0.123226595920206	0	0.614447386366429	0.263252309020726	0	0	0.431227532791487	0.239639653495979	0	0	0.470607201564845	0.04715016186372	0	0	0	0	0.268564576865413	0	0.594939473959922	0.337711070582779
St08_uomzD_NODE_2865_	0	0	0	0	0	0	0	0	0.281606470824336	0	0	0	0.207991902726596	0	0	0	0	0	0	0	0	0.140847450669461
St08_uomzD_NODE_2866_	0	0	0	0	0	0	0	0	0.237874621306594	0	0	0	0.151801377219873	0	0	0	0	0	0	0	0	0.147365064110194
St08_uomzD_NODE_2871_	0.334264165788145	0	0.91999634468721	0.274413774740171	0.278715260739554	0.224737671323073	0.92813861507638	0	0.55649043690875	0.410247641385814	0.468588574421541	0.342573302244809	0.645543424071327	0.677884820840574	0.702379681384372	0.562045130992764	1.03984240848273	0.131210322026661	0.82592771096014	0.481461320795295	0.409250784621587	0.733020859491265
St08_uomzD_NODE_2875_	0	0	0	0	0.156431778736579	0	0	0	0.932021560163883	0	0	0	0.577672860985326	0.118972019236345	0	0	0.131755271284153	0	0.091213120913726	0	0.257665344821333	0.737509410512301
St08_uomzD_NODE_2879_	0	0	0	0	0	0	0	0	0.234345163521087	0	0	0	0.192178983248083	0	0	0	0	0	0	0	0	0
St08_uomzD_NODE_2880_	0	0	0	0	0	0	0.884503055960256	0	0.779697553064348	0	0.253488320390483	0	0.489182662568906	0	0.308400059361447	0	0.365197260312991	0	0.145685902456707	0	0	0.306587629712521
St08_uomzD_NODE_2885_	2.15049742726617	2.46352054053057	0.266952178018448	0	1.81424368687482	2.29198224890563	0	0	1.40562265256504	2.2910775341127	0.119746551620462	0.887498242078756	1.39393427152568	0.577573783393656	0.233230899810655	0.159442337953047	0.429968631693985	2.58812066325293	0.716974676007512	0.242816180853835	1.79775022949346	0.865692387363216
St08_uomzD_NODE_2886_	0	0	0	0	0.119549577585356	0	0	0	0.456497134182283	0	0	0	0.428735366187941	0.105920033941601	0.11410731015864	0	0.196915005222522	0	0.2285492598175	0	0	0.551768263793148
St08_uomzD_NODE_2888_	0	0	0	0	0	0	0.181257574514023	0	0.671301719187636	0	0	0	0.578686147267148	0.064356255885752	0.155822848571604	0.115324730465431	0.257851289878125	0	0.129834059767377	0	0	0.351807795626925
St08_uomzD_NODE_289_	0	0	0.13850284704516	0	0	0	0	0	0.39304716948889	0	0	0	0.209897490055508	0	0	0	0	0	0	0	0	0
St08_uomzD_NODE_2890_	0.242039570950648	0.152635115061909	0	0	0.199615556910296	0.213356349475888	0	0	0.441756270483865	0.314107429474052	0	0	0.378896713302427	0.063435353084983	0	0	0	0	0	0	0	0.138872228546649
St08_uomzD_NODE_2891_	0	0	0	0	0	0	0	0	0.65811898801248	0	0	0	0.409377655355714	0	0	0	0	0	0	0	0	0.260933188088673
St08_uomzD_NODE_2896_	0	0	0	0	0.158139621943472	0	0	0	0.387037852825625	0.099258422589036	0	0	0.235106682950878	0	0	0	0	0	0	0	0	0.144925396946167
St08_uomzD_NODE_29_	0	0	0	0	0.475827789007752	0	0	0	1.09856525669273	0.075263900957951	0	0	0.937831597958619	0.065487168628271	0	0	0.095212124828929	0	0.089172390135467	0	0.33872399023783	1.02633543488782
St08_uomzD_NODE_2901_	0	0	0	0	0.214341474585944	0	0	0	1.17078179390534	0	0	0	0.870599006503399	0.044416103891929	0.089354818674109	0	0.188399743208828	0	0	0	0	0.520343451218776
St08_uomzD_NODE_2912_	0	0	0	0	0	0	0	0	0.570317427141419	0	0	0	0.260318150357735	0	0	0	0	0	0	0	0	0.070487126157509
St08_uomzD_NODE_2914_	0	0	0.188591700178179	0	0.240554695698968	0.218299389099443	0	0	0.706103046085108	0.249211653961408	0.103609022082571	0	0.507799476374126	0.306191812203275	0.259139034688426	0	0.51595509596056	0	0.270576632771327	0	0	0.368073313503369
St08_uomzD_NODE_2920_	0	0	0	0	0	0	0	0	0.308073251816838	0	0	0	0.215968303127846	0	0	0	0	0	0	0	0	0
St08_uomzD_NODE_2921_	0	0	0	0	0	0	0	0	0.27815038612841	0	0	0	0.122241436436391	0	0.083773780851788	0	0.102071767047104	0	0.13009065632917	0	0	0
St08_uomzD_NODE_2924_	0.171359457408406	0.167363184398885	0	0	0.089717585947218	0.244689367222224	0	0	0.336076497269134	0.249456381178782	0	0	0.111129813311026	0	0	0	0	0.145839148447847	0	0	0	0
St08_uomzD_NODE_2925_	0	0	0	0	0	0	0	0	0.352581484903104	0	0	0	0.148812134203182	0	0	0	0	0	0	0	0	0.127394471322899
St08_uomzD_NODE_2926_	0	0	0	0	0.153424755184387	0	0	0	0.392632811754238	0	0	0	0.21276168075202	0	0	0	0	0	0	0	0	0.126992847033209
St08_uomzD_NODE_293_	0	0	0	0	0	0	0	0	0.818344988211689	0	0	0	0.567739964443008	0	0	0	0	0	0	0	0	0.283219514524143
St08_uomzD_NODE_2930_	0.1315763300599	0	0.20552902856244	0	0.363016388396422	0	0.181981235210482	0	0.800455129693461	0.104333274051115	0.220418476208566	0	0.713575768993921	0.209740153814382	0.321313712260911	0.226297374353924	0.461308798396708	0	0.458714868248211	0	0.215180341507317	0.765658016651362
St08_uomzD_NODE_2931_	0	0	0	0	0	0	0	0	0.337634628818519	0	0	0	0	0	0	0	0	0	0	0	0	0
St08_uomzD_NODE_2932_	0.253998601289966	0	0.455959569638548	0	0.286737192533089	0.097547623988618	0.452305259446762	0	0.443815866459156	0.199498521613902	0.321762044319035	0	0.523102056884405	0.476211640301143	0.560967134958619	0.407369822470302	0.799231756772644	0	0.89102254197132	0.367050236300258	0.327012084064105	0.572824241682637
St08_uomzD_NODE_2933_	0.28688449130952	0	0	0	0.285127129428166	0	0	0	0.416015932752019	0.29448134888046	0	0	0.344212095689643	0.03813333934168	0	0	0	0	0	0	0.262300763791939	0.244727266597417
St08_uomzD_NODE_2934_	0.735134158007552	0.448638017146039	0.433965688006101	0	0.772327893197149	0.818952274917575	0.18780042835426	0	0.998350322405376	0.770551427096912	0.227433383617081	0	0.966614298455043	0.471426168873161	0.342986506008814	0.267734618292177	0.526955531577646	0.605613561882352	0.666541913616282	0.181807135637708	0.65817677238477	0.820647823614993
St08_uomzD_NODE_2940_	0	0	0.418394623465603	0	0.147115575429291	0	0.203239119102687	0	0.349641883623387	0.094103912809385	0	0	0.552317314391529	0	0	0	0	0	0.317868038399794	0.296777046460303	0.179520993408761	0.281083149459252
St08_uomzD_NODE_2943_	0.148243228785945	0	0.093658210278112	0	0.287154532951043	0	0	0	0.39257523078892	0	0	0	0.453939538895444	0	0	0	0	0	0.283861008285206	0	0.367607069727098	0.522161825015696
St08_uomzD_NODE_295_	0	0	0	0	0.081849799750809	0	0	0	1.09195551603067	0	0.145813001050543	0	0.64517655695678	0	0.212135575707467	0.13615658893727	0.16876786137187	0	0.102612568910619	0	0	0.426696716932721
St08_uomzD_NODE_2954_	0	0	0	0	0	0	0	0	0.467247999455387	0	0	0	0.378857098076651	0	0.113657492624293	0	0.124273421627569	0	0	0	0	0.189291965777612
St08_uomzD_NODE_2955_	0	0	0	0	0	0	0	0	0.312928764722176	0	0	0	0.118589309196508	0	0	0	0	0	0	0	0	0.133392684935267
St08_uomzD_NODE_2958_	0.276365448681666	0.264778153777472	0	0	0.447108073791183	0.350438963294732	0	0	0.657589082300062	0.288467319749838	0	0	0.640174428470401	0.121498745702409	0	0	0.152315223940565	0	0.103614723081585	0	0.387586218810041	0.402280396818229
St08_uomzD_NODE_2959_	0.698812115133744	0.155934168192348	0.064314270154873	0	0.891635004825017	0.354837282515601	0	0	0.307964810289348	0.526966791766548	0	0	0.488060393452621	0.107211870687051	0	0	0	0.208413920892342	0.110389431264421	0	1.25091366443871	0.493841061600865
St08_uomzD_NODE_296_	0	0	0	0	0	0	0	0	0.385530488343391	0	0	0	0.280981146912747	0	0	0	0	0	0	0	0	0.176259276198907
St08_uomzD_NODE_2962_	0	0	0	0	0.334917981491205	0	0	0	0.828778772001465	0.0893328736386	0	0	0.421974332920148	0	0	0	0	0	0	0	0.206576862531443	0.504801561809043
St08_uomzD_NODE_2963_	0	0	0	0	0	0	0	0	0.374142464887283	0	0	0	0.18471849671895	0	0	0	0	0	0	0	0	0.067657182879089
St08_uomzD_NODE_2964_	0	0	0	0	0	0	0	0	0.35268880887255	0	0	0	0.152433993271637	0	0	0	0	0	0	0	0	0.129800077828484
St08_uomzD_NODE_2965_	0	0	0	0	0	0	0	0	0.265636145528419	0	0	0	0.153037633291517	0	0	0	0	0	0	0	0	0.17432441211377
St08_uomzD_NODE_2969_	0.486682688543807	0	0.159960515438484	0	0.709267809317866	0.215133583189939	0	0	0.345316840196861	0.343344977559307	0	0	0.521153106278993	0.063110378626465	0	0	0	0	0.25360675277986	0	0.646148583219493	0.39416254228744
St08_uomzD_NODE_297_	0	0	0	0	0	0	0	0	0.495555508872115	0	0	0	0.333005544049752	0	0	0	0.084778869457533	0	0	0	0	0.396499979178069
St08_uomzD_NODE_2970_	0	0	0	0	0	0	0	0	0.525202504305719	0	0	0	0.297284768340573	0	0	0	0	0	0	0	0	0
St08_uomzD_NODE_2976_	0	0	0.08846122822488	0	0	0	0.129633683818494	0	0.511727515556123	0.089694411701171	0.102038246296332	0	0.500485111172617	0.151761993089767	0.152937974828069	0.16890515120637	0.280193219464374	0	0.168487626683062	0	0	0.455271149228608
St08_uomzD_NODE_2978_	0	0	0	0	0	0	0	0	0.681732311745622	0	0	0	0.42332030529157	0	0	0	0	0	0	0	0	0.213498003397277
St08_uomzD_NODE_2980_	0	0	0	0	0.21157884693696	0	0	0	1.43623307558911	0	0	0	0.955750192960044	0.066336150197143	0.121995006751206	0	0.23564677934916	0	0	0	0	0.724882428875886
St08_uomzD_NODE_2996_	0	0	0.16551354149895	0	0	0	0	0	0.499789175722689	0	0.126363190760533	0	0.310272163788765	0.305439372740271	0.29651838815989	0	0.565444401533239	0	0.317917977582995	0.178367362035254	0	0.433722078437585
St08_uomzD_NODE_2997_	0.422284957680304	0	0	0	0.59811266377963	0.160835638201304	0	0	0.388467344603595	0.19865574643949	0	0	0.44432869332331	0	0	0	0	0	0.233082636804634	0	0.593583096555441	0.316831401425219
St08_uomzD_NODE_30_	0	0	0	0	0	0	0	0	0.686143948136023	0	0	0	0.31728671392976	0	0	0	0	0	0	0	0	0.255342691755544
St08_uomzD_NODE_3009_	0	0	0.145601156553342	0	0	0	0	0	0.724300624804958	0	0	0	0.488718236218542	0	0.136964069750589	0	0.156899809311691	0	0.121915464377068	0	0	0.161364494906798
St08_uomzD_NODE_3012_	0	0	0	0	0	0	0	0	0.316020269867677	0	0	0	0.186855294685981	0	0	0	0	0	0	0	0	0.120615923106568
St08_uomzD_NODE_3013_	0	0	0	0	0	0	0	0	0.462411147280192	0	0	0	0.1493182574009	0	0	0	0	0	0	0	0	0.132445013537638
St08_uomzD_NODE_3017_	0.187518825303862	0.108731155541657	0	0	0.131153143352706	0.168699588558812	0	0	0.318260485654707	0.252248585801099	0	0	0.199500867047539	0	0	0	0	0	0	0	0.16365092808251	0.139294979212324
St08_uomzD_NODE_3020_	0	0	0	0	0	0	0	0	0.665157118088562	0	0	0	0.396400665107342	0	0	0	0	0	0	0	0	0.244058246133247
St08_uomzD_NODE_3022_	0	0	0	0	0.235980348725629	0	0	0	0.28280184684719	0.113508451761669	0	0	0.359762964650882	0.118755640501434	0	0	0.201159589003441	0	0.130207907139509	0	0.359086738343436	0.503590819496634
St08_uomzD_NODE_3023_	0	0	0	0	0	0	0	0	0.194447245445661	0	0	0	0.174898933892468	0	0	0	0	0	0	0	0	0.062962743341874
St08_uomzD_NODE_3024_	0	0	0	0	0	0	0	0	0.940099084431747	0	0	0	0.409128802769628	0	0	0	0	0	0	0	0	0.136559368547942
St08_uomzD_NODE_3026_	0	0	0	0	0	0	0	0	0.284791777986017	0	0	0	0.173459196008989	0	0	0	0	0	0	0	0	0.126693212562526
St08_uomzD_NODE_3031_	0	0	0	0	0.117012729993625	0	0	0	0.998135452017248	0	0	0	0.617803388324274	0	0	0	0	0	0	0	0	0.346866818199022
St08_uomzD_NODE_3034_	0	0	0	0	0	0	0	0	0.417695827135108	0	0	0	0.193372746638708	0	0	0	0	0	0	0	0	0
St08_uomzD_NODE_3036_	0	0	0	0	0.262091907285252	0	0	0	0.24250791199485	0	0	0	0.223153749766068	0.270300827731533	0.084959636301253	0	0.218597452204302	0	0.094224509624429	0	0.328487707457726	0.381724437027664
St08_uomzD_NODE_3040_	0	0	0	0	0	0	0	0	0.465114139200024	0	0	0	0.248333464957995	0	0	0	0	0	0	0	0	0.089904059103048
St08_uomzD_NODE_3053_	0	0.162041163428803	0	0	0	0	0	0	0.170863790474466	0	0	0	0.193676264684097	0	0	0	0	0	0	0	0	0.24758960122947
St08_uomzD_NODE_3057_	0	0	0	0	0	0	0	0	0.239155453879901	0	0	0	0.13118429025036	0	0	0	0	0	0.122698943068873	0	0	0.109373342850892
St08_uomzD_NODE_3058_	0	0	0	0	0	0	0	0	0.344037285614591	0	0	0	0	0	0	0	0	0	0	0	0	0
St08_uomzD_NODE_3060_	0	0	0	0	0.194790618297274	0	0	0	0.4378877819309	0	0	0	0.328350747697847	0	0	0	0	0	0	0	0.174030003605706	0.210702437908621
St08_uomzD_NODE_3068_	0.967623963518582	0.718243548429333	0	0	1.06648244302177	0.72505377914118	0	0	0.469216993945431	0.973467527354973	0	0	0.449705702336718	0.075009567566817	0	0	0	0.872438938280915	0.090611539996821	0	0.984421569395101	0.143408564866469
St08_uomzD_NODE_307_	0	0	0.102770909195431	0	0.284384793263705	0	0	0	0.879354585492264	0.142334732943877	0	0	0.813181745232803	0.228171605608863	0.121197216655778	0	0.365606083408114	0	0.33322974210082	0	0.317133613130355	1.37968151161656
St08_uomzD_NODE_3074_	0.298991511716751	0.466745591735989	0	0	0.318172777015705	0.383624042444714	0	0	0.324074014544474	0.464427497687274	0	0	0.333531249960207	0.249357215393685	0.070957869307587	0	0.20005051928639	0.651169756927619	0.194590312063877	0	0.425354654653306	0.493751587057625
St08_uomzD_NODE_3081_	0	0	0	0	0	0	0	0	0.223899902157496	0	0	0	0.150138127700037	0	0	0	0	0	0	0	0	0.117505887192047
St08_uomzD_NODE_3083_	0.744234865628348	0.202913388490283	0	0	0.605479574139011	0.698177615855659	0	0	0.716179559431142	0.93080184127394	0	0	0.706994879236919	0.158968012247945	0.097562816327345	0	0.195641003422747	0.463955098799333	0.336039559619918	0	0.636549608410004	0.619649653246184
St08_uomzD_NODE_3084_	0	0	0	0	0	0	0	0	0.623272065467965	0	0	0	0.429054974961506	0	0	0	0	0	0	0	0	0.261967752873077
St08_uomzD_NODE_309_	0	0	0	0	0	0	0	0	0.424634742700505	0	0	0	0.46246943793981	0.052215945917483	0.096991960417396	0	0.117110281641791	0	0.085244816791517	0	0	0.259096537776121
St08_uomzD_NODE_3093_	0	0.179969017055689	0	0	0.173496113257648	0.12887868267945	0	0	0.322490057021832	0.150361962767151	0	0	0.163320489583882	0	0	0	0	0.182407983945674	0	0	0	0.141713428019612
St08_uomzD_NODE_3094_	0	0	0	0	0	0	0	0	0.450335140724785	0	0	0	0.265903482099673	0	0	0	0	0	0	0	0	0
St08_uomzD_NODE_3095_	0	0	0	0	0	0	0	0	0.655082434145816	0	0	0	0.25158235537063	0	0	0	0	0	0	0	0	0
St08_uomzD_NODE_3096_	0	0	0	0	0	0	0.226844758808457	0	0.745396237718816	0	0	0	0.492370046537611	0	0.102155579570725	0	0.113092378070774	0	0	0	0	0.202236839710897
St08_uomzD_NODE_3099_	0	0	0	0	0	0	0	0	0.378735353354257	0	0	0	0.228055919325612	0	0	0	0	0	0.060902890811841	0	0	0.276672539926386
St08_uomzD_NODE_31_	0	0	0.149912806941126	0	0.14796817831757	0	0	0	1.41480825148257	0	0.099089510917215	0	0.854516270367115	0.180552841801575	0.136969795015354	0.184637084027304	0.331232636935783	0	0.188085208294913	0	0.167120948037954	0.881370681956001
St08_uomzD_NODE_3100_	0	0	0	0	0	0	0	0	0.230042297940732	0	0	0	0.166242467256721	0	0	0	0	0	0	0	0	0.130224496535001
St08_uomzD_NODE_3102_	0	0	0.089900654683732	0	0	0	0	0	0.558289033213415	0	0	0	0.411307248279556	0.162242668061812	0.187008742467185	0	0.443249328004777	0	0.185789718320829	0	0	0.622544141059679
St08_uomzD_NODE_3103_	0	0	0	0	0	0	0	0	0.252281529815933	0	0	0	0.163313639461294	0	0.073135212246999	0	0.130389464088069	0	0.103334197038493	0	0	0.140086086217698
St08_uomzD_NODE_3104_	0	0	0	0	0	0	0	0	0.431964443649104	0	0	0	0.381113566930005	0.298091814172277	0.097938794783163	0	0.26878556671975	0	0	0	0	0.302524894035169
St08_uomzD_NODE_3105_	0	0	0	0	0	0	0	0	0.316473355262549	0	0	0	0.129128857660138	0	0	0	0	0	0	0	0	0
St08_uomzD_NODE_3106_	0.309553750847026	0.110138067257834	0.368440163887635	0	0.517650445337608	0.345389145429923	0.535354069842784	0	1.1343879658614	0.499358885681087	0.276390171051786	0.158868799401913	1.0074990544218	0.257505951989075	0.351677391679338	0.319012459392291	0.582281753626969	0.178550700077835	0.63090413758491	0	0.369114283231133	0.847674955093825
St08_uomzD_NODE_311_	0	0	0	0	0.091326946640394	0	0	0	0.729737940520157	0	0	0	0.5861473269499	0.109014010699471	0.210154366478186	0	0.310440932692109	0	0.195593656845701	0	0	0.568896529212815
St08_uomzD_NODE_3121_	0	0	0	0	0	0	0	0	0.434706324282706	0	0	0	0.153805009204652	0	0	0	0	0	0	0	0	0.115582620678618
St08_uomzD_NODE_3127_	0	0	0	0	0.317599599471786	0.124976041284897	0	0	0.489247615387593	0.28077575585824	0	0	0.459978700466849	0.061175266731837	0	0	0	0	0	0	0.359815479705368	0.548479866814117
St08_uomzD_NODE_3130_	0	0	0	0	0	0	0	0	0.558605429660824	0	0	0	0.263166064216249	0	0	0	0	0	0	0	0	0
St08_uomzD_NODE_3131_	0	0	0	0	0.106268689358355	0	0	0	0.32961774536158	0	0	0	0	0	0	0	0	0	0	0	0	0
St08_uomzD_NODE_3134_	0	0.088988617070949	0	0	0	0	0	0	0.307499253620893	0	0	0	0.2488428847347	0	0	0	0	0	0	0	0	0.180251996660742
St08_uomzD_NODE_3136_	0	0	0	0	0	0	0	0	0.388106776274824	0	0	0	0.379009284213786	0.450547813181479	0.11570657307547	0	0.431602922157968	0	0	0	0.217788561781375	0.656177176274426
St08_uomzD_NODE_3137_	0	0	0	0	0	0	0	0	0.291587519586552	0	0	0	0.246677245399914	0	0	0	0	0	0	0	0	0
St08_uomzD_NODE_3139_	1.60637606126223	2.03355726524774	0.098308305762311	0	1.28860330923879	1.69278528340385	0	0	0.677852003430936	1.50059328311662	0	0.466520430913876	0.623474538019178	0.102751730808554	0	0	0	2.01836940111363	0.27329678440125	0	1.11319231910842	0.215042691943786
St08_uomzD_NODE_3144_	0	0	0	0	0.158317304885277	0	0	0	0.760716849257717	0	0	0	0.586261158815211	0.10800692226646	0	0	0.183085688675901	0	0.127805283440279	0	0.169015491401367	0.740950942972967
St08_uomzD_NODE_3147_	0	0	0	0	0	0	0	0	0.845233842183809	0	0	0	0.339982172479883	0	0	0	0	0	0	0	0	0
St08_uomzD_NODE_3149_	0	0	0	0	0	0	0	0	0.271683587633673	0	0	0	0.087538633127879	0.050005234664066	0	0	0	0	0	0	0	0
St08_uomzD_NODE_3153_	0	0	0	0	0	0	0.238690709679367	0	0.368223339680519	0	0	0	0.158633820512549	0	0	0	0	0	0	0	0	0
St08_uomzD_NODE_3156_	1.24296306270766	1.44312375543317	0.135433162625379	0	1.33938032205787	1.42034255404091	0	0	0.681766339358144	1.15577458335812	0	0	0.690679876922629	0.084382033965347	0.066815834590531	0	0.12653015199547	0.976807131205785	0.284785906877638	0	1.29976303246637	0.295583820059312
St08_uomzD_NODE_3160_	0	0	0	0	0	0	0	0	0.559184564846543	0	0	0	0.331478086037742	0	0	0	0	0	0	0	0	0.238499146098328
St08_uomzD_NODE_3162_	0	0	0	0	0	0	0	0	0.453479621643162	0	0	0	0.37466462806133	0	0	0	0.097000429849491	0	0	0	0	0.469268441561212
St08_uomzD_NODE_3166_	0.131544246469636	0.128967422754145	0	0	0.138559586104724	0.177552531961893	0	0	0.193792465212368	0.184557991472655	0	0	0.165561520142811	0	0	0	0	0	0	0	0	0
St08_uomzD_NODE_3168_	0.245967299971579	0	0.506515691457124	0	0.359552696285345	0.165332091450412	0.831468353301998	0	0.823900467634677	0.296977194930062	0.563885758963869	0.329619058743496	0.911016401118264	0.831471007109669	0.815917414272843	0.706629658295327	1.11912353648175	0	0.787396622785253	0.309787234457605	0.35850477290862	0.946473868581984
St08_uomzD_NODE_317_	0	0	0	0	0	0	0	0	0.595855955514279	0	0	0	0.243821201421719	0.227856057310172	0	0	0.195052043978104	0	0.123019388757444	0	0	1.05942227230851
St08_uomzD_NODE_3171_	0	0	0	0	0	0	0	0	0.41626955839527	0	0	0	0.133560283025704	0	0	0	0	0	0	0	0	0
St08_uomzD_NODE_3176_	0.294526112429309	0.136124760325859	0	0	0.225562037097282	0	0	0	0.415286957592836	0.151438132378844	0	0	0.157128622220647	0.300004367618224	0	0	0	0	0	0	0.458525336276749	0.325571492681319
St08_uomzD_NODE_3178_	0	0	0	0	0	0	0	0	0.303042548871413	0	0	0	0.186163693882147	0	0	0	0.074924120763064	0	0	0	0	0.105844087996627
St08_uomzD_NODE_3179_	0.15894718119009	0	0.187618451472112	0	0.267962344980503	0.217362750295804	0.313160662520823	0	0.525000911578902	0.269525737816054	0.201609735406304	0	0.504935914511824	0.167205619150842	0.173696801677525	0.167443074820273	0.306762102029012	0	0.47338267860621	0	0.188262178592645	0.488428567460187
St08_uomzD_NODE_3182_	0	0	0	0	0	0	0	0	0.289066178504452	0	0	0	0.133101545249728	0	0	0	0	0	0	0	0	0.179242678427678
St08_uomzD_NODE_3183_	0	0	0	0	0	0	0	0	0.285816470434493	0	0	0	0.203031645731551	0	0	0	0	0	0	0	0	0.182054512962863
St08_uomzD_NODE_3188_	0	0	0	0	0	0	0	0	0.585615906971586	0	0	0	0.202524979333056	0	0	0	0	0	0	0	0	0
St08_uomzD_NODE_3195_	0	0	0	0	0.120951093783941	0	0	0	0.870973859753359	0	0	0	0.575733261242111	0	0	0	0	0	0	0	0	0.438435438916058
St08_uomzD_NODE_3197_	0	0	0.256232723125165	0	0.161987916209422	0	0.323627110310352	0	0.364021889738363	0	0.166860142864508	0	0.472063209558362	0.395512602841845	0.299609977314634	0	0.602352506878956	0	0.578287448137341	0.209112446434397	0.233486624226058	0.832356279094133
St08_uomzD_NODE_320_	0	0	0	0	0	0	0.947709882245669	0	0.677103467070306	0	0.117759456052945	0	0.315900551600136	0	0	0	0	0	0	0	0	0
St08_uomzD_NODE_3204_	0	0	0	0	0	0	0	0	0.364854389369678	0	0	0	0.155548456996581	0	0	0	0	0	0	0	0	0
St08_uomzD_NODE_3217_	0	0	0	0	0	0	0	0	0.509891956493087	0	0.102742577114694	0	0.248893512613683	0	0.063227987682861	0	0	0	0	0	0	0.111214405211653
St08_uomzD_NODE_3222_	0.157504916742115	0	0	0	0.163622245246177	0.143186688016196	0	0	0.240591889649941	0.162442088415825	0	0	0.175502136806106	0	0	0	0	0	0	0	0	0.091651070663155
St08_uomzD_NODE_3225_	0	0	0	0	0	0	0	0	0.377488098761105	0	0	0	0.132274594188559	0	0	0	0	0	0	0	0	0.134471160179024
St08_uomzD_NODE_3228_	0	0	0.183539172298434	0	0	0	0.295761654903337	0	0.399742650174103	0	0.150193692108474	0	0.40329255859405	0.127397885051504	0.242796531166241	0	0.363413180074005	0	0.223619561168316	0	0	0.290043325963568
St08_uomzD_NODE_3229_	0	0	0.512219930407314	0	0	0	0.529625010861569	0	0.292719539082283	0	0.347375570725193	0.146165624477396	0.397214941732173	0.069678796799236	0.403754996303002	0.300718921461011	0.500148796930763	0	0.478513960998625	0.292908661112126	0	0.416530151946599
St08_uomzD_NODE_323_	0	0	0	0	0	0	0.205254757388584	0	0.867191930206641	0	0.120741455202025	0	0.553889197776618	0	0	0	0.086392184431625	0	0	0	0	0.218944100826638
St08_uomzD_NODE_3230_	0	0	0	0	0	0	0	0	0.292349780329186	0	0	0	0.093858182189426	0	0	0	0	0	0	0	0	0
St08_uomzD_NODE_3236_	0	0	0.117870115713833	0	0	0	0	0	0.266499190136664	0	0	0	0.196042806413778	0.051056669311897	0	0	0	0	0.173341198698436	0	0	0.179096909930182
St08_uomzD_NODE_3237_	0	0	0	0	0.090501773374753	0	0.101032647082356	0	1.14809697666716	0	0.10398476905461	0	0.765812585457977	0	0.131757308440572	0	0.196737736620937	0	0	0	0	0.353669295041556
St08_uomzD_NODE_3239_	0	0	0.081528339783994	0	0.277053623927309	0	0.263957662125511	0	1.05937544296878	0.11243946935155	0.14413118674005	0	0.89695490311161	0.203145777276252	0.198821387826448	0.242717833905086	0.432853785364646	0	0.269043850376557	0	0.201398931374514	0.661746768111886
St08_uomzD_NODE_324_	0.122446631826387	0	0.589476943970001	0	0.29348234769808	0	0.661659660151835	0	1.18896820344539	0.146166434003766	0.365886128591896	0.259971888902346	0.928581038000119	0.271364184032359	0.488817938049535	0.482680929780093	0.7046163754197	0	0.695091889443913	0.405005758414834	0.247553697673312	1.01519893091451
St08_uomzD_NODE_3241_	0.933929952097261	0.592416622634963	0.083000755414438	0	0.80307680741159	0.614542160004289	0	0	0.515069431900306	0.81582724580588	0	0	0.707988881010018	0.176516460281319	0	0	0	0.565082294480852	0.266668934502126	0	0.864494341874285	0.79813524965567
St08_uomzD_NODE_3245_	0	0	0	0	0	0	0	0	0.337843699806683	0	0	0	0.252760304170745	0	0.062470827210314	0	0	0	0	0	0	0.167227382032885
St08_uomzD_NODE_3246_	0	0	0.119946954654538	0	0.119858475893619	0.122782819327456	0	0	0.324343623384768	0.101845741883598	0	0	0.303333544990657	0.123007372591526	0.129756550998015	0	0.202654686627556	0	0.181370478650012	0	0	0.11293074770009
St08_uomzD_NODE_3248_	0	0	0	0	0	0	0	0	0.349161677039884	0	0	0	0	0	0	0	0	0	0	0	0	0
St08_uomzD_NODE_3254_	0	0	0	0	0	0	0.638895045380226	0	0.358769069681084	0	0.091486482645383	0	0.141422492796411	0	0.069960296636701	0	0	0	0	0	0	0
St08_uomzD_NODE_3258_	1.13091432902905	0.950955508034002	0.280057711479923	0	1.14574239020827	0.969791662379232	0.206593337747725	0	0.992641359650106	1.02926969925154	0.197461405670552	0	1.10844827163241	0.3949707335221	0.448991400451276	0.290973790576888	0.571720513894857	1.2959283504558	0.69892129655825	0.249652480228247	1.28374591026004	1.00634832568146
St08_uomzD_NODE_326_	0	0	0	0	0.186281107912256	0	0	0	0.456628828141546	0.190640718944477	0	0	0.326296421097798	0.063143326303107	0	0	0	0	0	0	0	0.28207597520032
St08_uomzD_NODE_3260_	0	0	0	0	0	0	0	0	0.423721830571666	0	0	0	0.303722909923542	0.18051764165747	0	0	0.313035078103897	0	0	0	0	0.178120620474441
St08_uomzD_NODE_3261_	0	0	0	0	0.192561300866321	0	0	0	0.315821037313996	0	0	0	0.209752860148508	0	0	0	0	0	0	0	0.123284334191827	0.164833464737604
St08_uomzD_NODE_3264_	0	0	0.337041364237464	0	0.1825705072745	0	0.189235339056299	0	0.90285546415709	0.135770095847355	0.154266619700857	0	0.81349150867014	0.383190750481753	0.276911568836161	0.228430581671766	0.599674765581981	0	0.479655890639232	0	0.177859991131273	0.742384432193736
St08_uomzD_NODE_3265_	0	0	0	0	0	0	0	0	1.00314818931009	0	0	0	0.647804374148752	0	0	0	0	0	0	0	0	0.332433173663119
St08_uomzD_NODE_3266_	0	0	0	0	0.10369403679931	0	0	0	0.537076294487216	0	0	0	0.380625832330567	0	0	0	0	0	0	0	0	0.477830313214127
St08_uomzD_NODE_3267_	0	0	0	0	0.163099449617182	0	0	0	0.925541427407714	0	0	0	0.517692478431157	0	0	0	0	0	0.152048607956089	0	0.243883682498543	1.17447611828045
St08_uomzD_NODE_3268_	0.355292835301977	0	0	0	0.198652640408156	0.252928727377878	0	0	0.331855311351236	0.358713255410979	0	0	0.235901435389198	0	0	0	0	0	0	0	0.174037303213162	0.149947045331616
St08_uomzD_NODE_3270_	0	0	0.104054120824107	0	0	0	0.331175251600197	0	0.314106613461663	0	0.129622441325636	0.163002068253666	0.267956721438735	0.108210902788037	0.335136895414	0.255326428937779	0.426114935554657	0	0.219743636799695	0	0	0.225523891595164
St08_uomzD_NODE_3271_	0	0	0	0	0	0	0	0	0.19970860893811	0	0	0	0.170545111227654	0.159404654460236	0	0	0	0	0	0	0	0.210401089301972
St08_uomzD_NODE_3272_	0	0	0	0	0.159929278674931	0	0.875443026370007	0	1.01536089076879	0	0.157266937552666	0	0.612498179451166	0	0.115907945534029	0	0.196426356620629	0	0	0	0	0.179401348501691
St08_uomzD_NODE_3278_	0	0	0	0	0	0	0	0	0.377643084134549	0	0	0	0.104776289137696	0	0	0	0	0	0	0	0	0
St08_uomzD_NODE_328_	1.03996237684747	0.712777643686233	0	0	1.12071900821911	0.898969703373639	0	0	0.660064238682569	0.935875924263026	0	0	0.688173980875965	0.05285065711071	0	0	0	0.772863233104048	0.182901565468287	0	1.19015632666678	0.296796166956929
St08_uomzD_NODE_3281_	0	0	0	0	0	0	0	0	0.326742498081461	0	0	0	0.168674925075028	0	0	0	0	0	0	0	0	0
St08_uomzD_NODE_3283_	0	0	0	0	0	0	0	0	0.332070492100649	0	0	0	0.118289273299919	0	0	0	0	0	0	0	0	0.104149506434903
St08_uomzD_NODE_3289_	0.706164036200548	0.380674715837863	0	0	0.493577759012435	0.641463213396296	0	0	0.291754605459064	0.639253165651757	0	0	0.235947799377938	0	0	0	0	0.570185268377213	0.106549358035714	0	0.65321654770573	0.090575901862065
St08_uomzD_NODE_329_	0	0	0.118985456450895	0	0	0	0.197471718544885	0	0.400679068738205	0	0.102514538667329	0	0.490387529315022	0	0.13956414641354	0.130848077865157	0.143279090268558	0	0.177464765006571	0	0	0.393041551996535
St08_uomzD_NODE_3292_	0	0	0	0	0	0	0	0	0.230326860193551	0	0	0	0.179925483747538	0	0	0	0	0	0	0	0	0.114320768767243
St08_uomzD_NODE_3293_	0	0	0	0	0.119227206572445	0	0	0	0.376521172736333	0.103687731270828	0	0	0.287300842058268	0.046627998057232	0	0	0	0	0	0	0	0.15832324197392
St08_uomzD_NODE_3297_	0	0	0.193871537946319	0	0	0	0.263822172622956	0	0.353004313979687	0	0.128479579424008	0	0.434599383528458	0.377945438410202	0.306871532777901	0.263382759961328	0.552630712282421	0	0.539322006335095	0	0.220945067755482	0.80492536928718
St08_uomzD_NODE_3298_	0	0	0	0	0.170946659661979	0	0	0	0.319832683036458	0	0	0	0.198661821280239	0	0	0	0	0	0	0	0	0.091084062384176
St08_uomzD_NODE_3299_	0	0	0	0	0	0	0	0	0.265643858876806	0	0	0	0.169364522806	0	0	0	0	0	0	0	0	0.207291041378428
St08_uomzD_NODE_3303_	0	0	0	0	0	0	0	0	0.756297038436628	0	0	0	0.471241434678924	0	0.086435004715866	0	0	0	0	0	0	0.120534364744258
St08_uomzD_NODE_3304_	0	0	0	0	0	0	0	0	0.312406173133392	0	0	0	0.136743386627959	0	0	0	0	0	0	0	0	0.136641545180254
St08_uomzD_NODE_3305_	0	0	0	0	0	0	0	0	0.269154599533508	0	0	0	0.216050213694458	0	0	0	0	0	0	0	0	0.118777145100799
St08_uomzD_NODE_3309_	0	0	0.160863020506066	0	0	0	0	0	0.304568466115722	0	0	0	0.113564006405053	0	0	0	0	0	0	0	0	0
St08_uomzD_NODE_3311_	0	0	0	0	0	0	0	0	0.286581568711288	0	0	0	0.076021897317485	0	0	0	0	0	0	0	0	0.096423348375049
St08_uomzD_NODE_3318_	0	0	0	0	0.152615535370612	0	0	0	0.292088584479316	0	0	0	0.2732458984464	0	0	0	0	0	0	0	0	0.123589732739457
St08_uomzD_NODE_3336_	0	0	0	0	0.15096381458083	0	0	0	0.255743717630813	0	0	0	0.176001394648416	0	0	0	0	0	0	0	0.153767901792438	0.474208098203722
St08_uomzD_NODE_3338_	0	0	0	0	0	0	0	0	0.62375929067853	0	0	0	0.39448198912973	0	0.050861360763194	0	0.089489996662639	0	0	0	0	0.135084694845537
St08_uomzD_NODE_334_	0	0	0	0	0	0	0	0	0.604407600902796	0	0	0	0.204467114275289	0	0	0	0	0	0	0	0	0
St08_uomzD_NODE_3345_	0	0	0	0	0	0	0	0	0.345644160260516	0	0	0	0.171100563187375	0	0	0	0	0	0	0	0	0
St08_uomzD_NODE_3346_	0	0	0	0	0	0	0	0	0.643936426564533	0	0	0	0.291474503013605	0	0	0	0	0	0	0	0	0
St08_uomzD_NODE_335_	0	0	0	0	0	0.166761357460867	0	0	0.392586747592399	0.164449363985301	0	0	0.104556752540954	0	0	0	0	0	0	0	0	0
St08_uomzD_NODE_3350_	0	0	0.235956607041105	0	0	0	0.513104032211052	0	0.342327482239757	0.063255124563199	0.274468739977398	0.234660445361075	0.317771787399321	0.174717761867401	0.456120965294956	0.29535062680068	0.625660709835728	0	0.287849656657751	0	0	0.259559793954811
St08_uomzD_NODE_3353_	0	0	0.131583669338037	0	0.084039784629392	0	0	0	0.285540262688182	0	0	0	0.302538852433376	0.071419185077054	0.160001895525566	0	0.249177180649457	0	0.298497728055191	0	0	0.289548683771791
St08_uomzD_NODE_3358_	0	0	0	0	0	0	0	0	0.236664216232153	0	0	0	0.204893718899861	0	0	0	0	0	0	0	0	0.209287300076358
St08_uomzD_NODE_336_	0	0	0.197777091472249	0	0.16613959585692	0	0.160123274791014	0	0.79122546399725	0	0.156720179444123	0	0.570874833158857	0.17373985085695	0.195711966926561	0	0.300279241012688	0	0.32447644501293	0	0	0.679801271268915
St08_uomzD_NODE_3362_	0.145623359275336	0	0	0	0.219954712792124	0	0	0	0.406422936412897	0.138426329210227	0	0	0.234978922834652	0	0	0	0	0	0	0	0.191289266289491	0.328302993603036
St08_uomzD_NODE_3367_	0	0	0	0	0	0	0	0	0.154154342987982	0	0	0	0.120815998498322	0	0	0	0.092175054956187	0	0	0	0	0.086152108449253
St08_uomzD_NODE_3373_	0	0	0	0	0.094747612490492	0	0	0	0.258927923877575	0	0	0	0	0	0	0	0	0	0	0	0	0
St08_uomzD_NODE_3377_	0	0	0	0	0	0	0	0	0.333603462407209	0	0.114177954503268	0	0.226581003275651	0.032291614627537	0.166492988779317	0	0.136003872989321	0	0	0	0	0.155811236373955
St08_uomzD_NODE_338_	0	0	0	0	0	0	0	0	0.774820964372783	0	0	0	0.307400882613881	0	0	0	0	0	0	0	0	0
St08_uomzD_NODE_3381_	0.501871643693706	0.35157591175546	0	0	0.546393531569975	0.38851206252792	0	0	0.499780178088451	0.548216027655951	0	0	0.501409120445547	0	0	0	0	0.335236636678602	0.078628509758329	0	0.491869717635651	0.571316773777531
St08_uomzD_NODE_3394_	0	0	0.127892548625157	0	0.240912027714777	0.134808835343068	0	0	0.37020131673702	0.15556963293736	0	0	0.236330113540652	0.054361673132533	0	0	0	0	0.203903029587699	0	0	0.134029309203741
St08_uomzD_NODE_3396_	0	0	0	0	0	0	0	0	0.355269209679098	0	0	0	0.12621391990958	0	0	0	0	0	0	0	0	0
St08_uomzD_NODE_3410_	0	0	0.162875881905611	0	0.098122996083151	0	0.296443429113624	0	0.472520460568253	0	0.160940742699413	0	0.589476198261687	0.10411097858619	0.202325096299411	0.19466490993456	0.198200988367726	0	0.220922537221107	0	0	0.482788403483599
St08_uomzD_NODE_3411_	0	0	0	0	0	0	0	0	0.282453226067213	0	0	0	0	0	0	0	0	0	0	0	0	0.06978761793701
St08_uomzD_NODE_3412_	0	0	0	0	0	0	0	0	0.295914592988858	0	0	0	0.193475007989576	0	0	0	0	0	0	0	0	0.187878222565661
St08_uomzD_NODE_3416_	0.89574354607345	0.269879171473497	0	0	0.95662326245532	0.536964224228866	0	0	0.423989745658085	0.778304723054557	0	0	0.600647014143542	0.045405643468794	0	0	0	0.448455175804087	0	0	0.97714184098737	0.429689024176096
St08_uomzD_NODE_3417_	0.231305283684242	0	0.202797372134698	0	0.228512276767928	0.266168497247803	0	0	0.493294111347858	0.361347243730422	0	0	0.502876876336016	0.185437998489551	0.165689902362935	0	0.284028980278611	0	0.349373503324733	0	0.203313780111802	0.349599295345936
St08_uomzD_NODE_3419_	0	0	0	0	0	0	0	0	0.320693103087154	0	0	0	0.223887249535731	0	0	0	0.108911570459578	0	0	0	0	0.180329539452533
St08_uomzD_NODE_3424_	0	0	0	0	0	0	0	0	0.349435237264537	0.275875788425414	0	0	0.309553675345265	0	0	0	0	0	0	0	0	0.370848915436634
St08_uomzD_NODE_3429_	0.39211616389234	0.693106103264637	0	0	0.604113368695371	0.552298547408208	0	0	0.542182186190947	0.44544856228603	0	0	0.510196094762498	0.19251993947034	0	0	0.184980339579435	0.517725937354369	0.104303580320532	0	0.510364374516105	0.369787169537897
St08_uomzD_NODE_343_	0	0	0	0	0	0	0	0	0.490297267200353	0	0	0	0.125911641133174	0	0	0	0	0	0	0	0	0
St08_uomzD_NODE_3430_	0	0	0	0	0	0	0	0	0.654167470023408	0	0	0	0.424275410454237	0	0.070170678158018	0	0.097852249622445	0	0	0	0	0.19673754729728
St08_uomzD_NODE_3432_	0	0	0	0	0	0	0	0	0.552815002483696	0	0	0	0.112082776219965	0	0	0	0	0	0	0	0	0
St08_uomzD_NODE_3433_	0	0	0	0	0	0	0	0	0.317525297534649	0	0	0	0.104552831235977	0	0	0	0	0	0	0	0	0.084463370600483
St08_uomzD_NODE_3443_	0.319607252864364	0.134130522110752	0	0	0.300121429336332	0.339581782854538	0	0	0.412653018678872	0.313484001502585	0	0	0.352561394091788	0	0	0	0	0.137203394430233	0	0	0.165255348660501	0.335411433133231
St08_uomzD_NODE_3445_	0	0	0.544274597074953	0	0.253172052332128	0	0.559505883683055	0	1.01639044002756	0	0.408013890181857	0.245015035486506	0.903765895473716	0.690508998902647	0.958153421255011	0.730169240784423	1.35136318056876	0	0.845132028844198	0.339661529743939	0.451850604642071	1.27335233417818
St08_uomzD_NODE_3447_	0	0.181025733955724	0	0	0.085770496085977	0	0	0	0.330857466604101	0	0	0	0.130597488192697	0	0	0	0	0	0	0	0	0
St08_uomzD_NODE_3448_	0	0	0	0	0	0	0	0	0.497728356070073	0	0	0	0.169793278823811	0	0	0	0	0	0	0	0	0
St08_uomzD_NODE_3452_	0	0	0	0	0	0	0	0	0.314337663277176	0.117832711257123	0	0	0.198822816610921	0	0	0	0	0	0	0	0	0.158931162424269
St08_uomzD_NODE_3460_	0	0	0	0	0	0	0	0	0.171093995767092	0	0	0	0.089158650249457	0	0	0	0	0	0	0	0	0.139479581475164
St08_uomzD_NODE_3464_	0.223395020044595	0	0.527539787137444	0	0.234054971740164	0.133323069111085	0.56289579446015	0	0.368080187142045	0.324221725119828	0.296961004093066	0.166103046078753	0.455396475119396	0.573495919010449	0.559508898067303	0.322370530535654	0.886432732765673	0	0.581645626630433	0.219738955241594	0.256223939209656	0.500938407712629
St08_uomzD_NODE_3467_	0	0	0	0	0.390214717008606	0	0	0	1.83791340242714	0	0.103168588943019	0	1.12651325999527	0.056423244831528	0.140978930431695	0	0.245287234707829	0	0	0	0	0.437960864388801
St08_uomzD_NODE_3470_	0	0	0	0	0	0	0	0	0.465807943101388	0	0	0	0.186962345640691	0	0	0	0	0	0	0	0	0.390410617173005
St08_uomzD_NODE_3471_	0	0	0	0	0.128207629900933	0	0	0	0.3564473103853	0	0	0	0.146165754955444	0	0	0	0	0	0	0	0	0
St08_uomzD_NODE_3478_	0	0	0	0	0	0	0	0	0.320903697211381	0	0	0	0.144280387804207	0	0	0	0	0	0	0	0	0
St08_uomzD_NODE_348_	0	0	0	0	0.294309686654529	0	0	0	0.461466271104295	0	0	0	0.531660107574691	0	0	0	0	0	0	0	0	0.766098472114213
St08_uomzD_NODE_3480_	0	0	0	0	0	0	0	0	0.239061162391323	0	0	0	0.182770955780577	0	0	0	0	0	0	0	0	0
St08_uomzD_NODE_3484_	0	0	0	0	0	0	0	0	0.300156236584614	0	0	0	0.174328286424065	0	0	0	0	0	0	0	0	0.185231756545289
St08_uomzD_NODE_3487_	0	0	0	0	0	0	0	0	0.37262275211869	0	0	0	0.071978868260459	0	0	0	0	0	0	0	0	0
St08_uomzD_NODE_3488_	0	0	0	0	0	0	0	0	0.316219411063254	0.095120895473513	0	0	0.367588106245425	0.154979240841012	0.09993541701612	0	0.279923280538942	0	0.080899888417299	0	0	0.445508309156412
St08_uomzD_NODE_349_	0	0	0	0	0	0	0.237429048482952	0	0.439805673685001	0	0.153495652926815	0	0.434689237482274	0.173603619011703	0.380124901311173	0.194141101787253	0.462891419853958	0	0.285588457158418	0	0	0.410884331357338
St08_uomzD_NODE_3492_	0	0	0	0	0	0	0	0	0.238839701885363	0	0	0	0.096901995700183	0	0	0	0	0	0	0	0	0.115335046095409
St08_uomzD_NODE_35_	0	0	0	0	0	0	0	0	0.66010622729251	0	0	0	0.451379844609784	0.041724723137483	0	0	0.128051227125921	0	0.097479915068251	0	0	0.558848705997088
St08_uomzD_NODE_3502_	0	0	0	0	0	0	0.275428882249127	0	0.444794784474698	0	0	0	0.224042139782946	0	0	0	0	0	0	0	0	0
St08_uomzD_NODE_3508_	0	0	0	0	0	0	0.761753949352663	0	0.392422604300376	0	0	0	0.300023523437613	0.087921200097782	0	0	0.280069653791509	0	0	0	0	0.254774220173564
St08_uomzD_NODE_351_	0.221781976126749	0	0.180678301192521	0	0.417620126500625	0.245706102009014	0.249960427546414	0	0.985419850130383	0.377098904940496	0.147211046175859	0	0.857841168470593	0.16827248472964	0.242421696389874	0.186553464346519	0.388687635091982	0	0.476846544541917	0	0.255492361747873	0.738013337893182
St08_uomzD_NODE_3511_	0	0	0	0	0	0	0	0	0.408515127527049	0	0	0	0.083926863753363	0	0	0	0	0	0	0	0	0
St08_uomzD_NODE_3518_	0	0	0	0	0	0	0	0	0.195690426957978	0	0	0	0.18526263753255	0	0	0	0	0	0	0	0	0.114350855507356
St08_uomzD_NODE_3519_	0.389087498069271	0.609234546061647	0	0	0.733825419673922	0.381028988444979	0	0	1.15736900190643	0.43407275647664	0	0	1.05181213941166	0.11350451679756	0.070791210605993	0	0.138105924284307	0.384041837510696	0.112661260903098	0	0.605026838653595	1.14439132325477
St08_uomzD_NODE_3522_	1.29285586401913	0.691659928707558	0	0	1.13552352442074	1.00564723788405	0	0	0.370137651439387	1.1138018677507	0	0	0.409904052879191	0	0	0	0	0.912511572034004	0	0	1.14972084838513	0
St08_uomzD_NODE_3527_	0	0	0	0	0	0	0	0	0.330980248923024	0	0	0	0.297169019576615	0	0.094126370953122	0	0.079190490058209	0	0	0	0	0.150047511925664
St08_uomzD_NODE_3533_	0	0	0	0	0	0	0.141693940372465	0	0.309811611280412	0	0	0	0.280821774261262	0.054863432894324	0.145602937626814	0	0.229497280511999	0	0.086587664423191	0	0	0.185500003227369
St08_uomzD_NODE_3538_	0	0	0	0	0	0	0	0	0.658503116932039	0	0	0	0.448410761600298	0	0	0	0	0	0	0	0	0.272726223952738
St08_uomzD_NODE_354_	0	0	0	0	0	0	0	0	0.324939538793629	0	0	0	0.179067533320421	0	0	0	0	0	0	0	0	0.163297360104182
St08_uomzD_NODE_3542_	0	0	0	0	0.117478707641786	0	0	0	0.733133068428211	0	0	0	0.572602694505727	0.048319899184527	0.078293788108794	0	0.188801205897927	0	0.083689886454727	0	0	0.259990286747015
St08_uomzD_NODE_3543_	0	0	0	0	0	0	0	0	0.44505001379225	0	0	0	0.215798365279184	0.038535659670334	0	0	0.157965202749865	0	0	0	0	0
St08_uomzD_NODE_3548_	0	0	0	0	0	0	0	0	0.434460628705924	0	0	0	0.173020648366178	0	0	0	0	0	0	0	0	0
St08_uomzD_NODE_3555_	0	0	0	0	0	0	0	0	0.334048463165502	0	0	0	0.083268436623867	0	0	0	0	0	0	0	0	0
St08_uomzD_NODE_3556_	0	0	0	0	0	0	0	0	0.508533877490046	0	0	0	0.166789855054731	0	0.073599185931377	0	0	0	0	0	0	0.09776555832449
St08_uomzD_NODE_3560_	0.618665952633607	0	0.412208965137656	0	0.586748792986706	0.693564811160254	0.250573773699135	0	0.830360900920143	0.695837084565678	0.176990198365421	0	0.690046864254214	0.499718744893595	0.378245105799064	0.241859438928242	0.750146093380718	0.613167617193996	0.395419023844477	0	0.516143617332946	0.463483246540886
St08_uomzD_NODE_3563_	0	0	0	0	0	0	0	0	0.302270485616307	0	0	0	0.148656285249914	0	0	0	0	0	0	0	0	0
St08_uomzD_NODE_3565_	0	0	0	0	0	0	0	0	0.206668759124174	0	0	0	0.154263385873313	0	0	0	0	0	0	0	0	0.177252768902467
St08_uomzD_NODE_3566_	0	0	0	0	0	0	0	0	0.256023762464924	0	0	0	0	0	0	0	0	0	0	0	0	0
St08_uomzD_NODE_357_	0	0	0	0	0	0	0	0	0.922750005724512	0	0	0	0.732406179704326	0.215707554873548	0.072199129186135	0	0.355008331130208	0	0	0	0	0.169614798654142
St08_uomzD_NODE_3575_	0	0	0	0	0	0	0	0	0.990328452341675	0	0	0	0.361020503407724	0	0	0	0	0	0	0	0	0.152176089276626
St08_uomzD_NODE_3577_	0	0	0	0	0	0	0	0	0.552185438624441	0	0	0	0.288388471669741	0	0	0	0	0	0	0	0	0.082577912621112
St08_uomzD_NODE_3585_	0.416836584654451	0.297424366230034	0	0	0.497435649453927	0.310732386852683	0	0	0.437630902808637	0.444525034377473	0	0	0.451949383391986	0	0	0	0	0.239251088080774	0	0	0.451453853551149	0.518155460483604
St08_uomzD_NODE_3586_	0	0	0.280009662762567	0	0	0	0	0	0.220507077323852	0	0	0	0.232313539934976	0.085779064089224	0	0	0.110154173366153	0	0.075423501692485	0	0	0.11572884843951
St08_uomzD_NODE_3587_	0	0	0.086563896368391	0	0	0	0	0	0.232625800666039	0	0	0	0.194368769179442	0.051751704628055	0	0	0.129175888620823	0	0.224826305846278	0	0	0.162803176875193
St08_uomzD_NODE_3595_	0	0	0	0	0	0	0	0	0.375282515013869	0	0	0	0.211831510746913	0	0	0	0	0	0	0	0	0.09807801452764
St08_uomzD_NODE_3599_	0	0	0	0	0	0	0	0	0.311397282410103	0	0	0	0.168769640600622	0	0	0	0	0	0	0	0	0.1713893675309
St08_uomzD_NODE_3603_	0	0	0	0	0	0	0	0	0.340695287926845	0	0	0	0.129806450514857	0	0	0	0	0	0	0	0	0.093395029410073
St08_uomzD_NODE_3611_	0	0	0.095697358994196	0	0.21741447360872	0.173431056997936	0	0	0.29152212065564	0.225951990562526	0	0	0.237353752141805	0.045490290970347	0	0	0	0	0.15704701111055	0	0	0
St08_uomzD_NODE_3615_	0	0	0	0	0	0	0	0	0.606940599894046	0	0	0	0.141328826550785	0	0	0	0	0	0	0	0	0
St08_uomzD_NODE_363_	0	0	0.11283682044158	0	0	0	0.29570073012761	0	0.568097423812224	0	0.130255550607369	0	0.510119040287849	0.08962113426135	0.218751760412448	0.179915407241168	0.27978011230838	0	0.154792209998644	0	0	0.315801511305658
St08_uomzD_NODE_3634_	0	0	0	0	0.257993606646306	0	0	0	0.400577320413662	0.111745481944028	0	0	0.276543960361276	0	0	0	0	0	0	0	0.188636426777394	0.319861985262381
St08_uomzD_NODE_3636_	0	0	0	0	0	0	0	0	0.340821807879316	0	0	0	0	0	0	0	0	0	0	0	0	0
St08_uomzD_NODE_364_	0	0	0	0	0	0	0	0	0.415879513632766	0	0	0	0.159533059765632	0	0	0	0	0	0	0	0	0.15227948782111
St08_uomzD_NODE_3643_	0.585362199349973	0.104269356194125	0	0	0.460165608982882	0.665253720274025	0	0	0.291620215359303	0.744038897938758	0	0	0.203615767368	0	0	0	0	0.389231733136919	0	0	0.404493666414013	0
St08_uomzD_NODE_3645_	0	0	0	0	0.140166465300495	0	0	0	0.481769535768504	0	0	0	0.286321447276198	0	0	0	0	0	0	0	0	0.114087525832948
St08_uomzD_NODE_3647_	0.337547011898291	0	0.172920231383538	0	0.19916009153556	0.21378737880986	0	0	0.226038723902762	0.301255812402644	0	0	0.285895495060578	0	0	0	0	0	0.14979915633577	0	0.220184345054808	0.195444608944789
St08_uomzD_NODE_365_	0	0	0	0	0	0	0	0	0.452439842203734	0	0	0	0.304673773521444	0	0	0	0	0	0	0	0	0.244813606631531
St08_uomzD_NODE_3655_	0	0	0	0	0	0	0	0	0.390051456901923	0	0	0	0.134494608256822	0	0	0	0	0	0	0	0	0
St08_uomzD_NODE_3656_	0	0	0	0	0	0	0	0	0.312624284490287	0	0	0	0.269555344646473	0.171602908041495	0	0	0.250676131053009	0	0	0	0	0.238784445282725
St08_uomzD_NODE_3658_	0	0	0	0	0	0	0	0	0.717403762891289	0	0	0	0.4813903480948	0.053650601316095	0	0	0.115426812293256	0	0	0	0	0.596436658352473
St08_uomzD_NODE_3659_	0	0	0	0	0	0	0.367196147456617	0	0.497332661137513	0	0	0	0.256952022015554	0	0.132486784387422	0	0.132445705161397	0	0	0	0	0.233299994249508
St08_uomzD_NODE_3661_	0	0	0	0	0	0	0	0	0.546681897726625	0	0	0	0.161467021548651	0	0	0	0	0	0	0	0	0
St08_uomzD_NODE_3667_	0	0	0	0	0	0	0	0	0.342010591175668	0	0	0	0.420444216597868	0.226612671450875	0	0	0.397397782518073	0	0	0	0	0.073707776168176
St08_uomzD_NODE_367_	0	0	0	0	0	0	0.228540693358962	0	0.46363030933373	0	0	0	0.232193723705159	0	0	0	0	0	0	0	0	0
St08_uomzD_NODE_3671_	1.26565694807972	1.18014573382345	0	0	0.897860982100229	1.116635493689	0	0	0.381426004787378	1.15205563893074	0	0	0.388503303701226	0	0	0	0	1.23127548673096	0.112817633109614	0	0.789046446618952	0.114561404347185
St08_uomzD_NODE_3674_	0	0	0	0	0	0	0	0	0.256015876349241	0	0	0	0.180962658187753	0	0	0	0	0	0.141754558293816	0	0	0.108325963770631
St08_uomzD_NODE_3680_	0	0	0	0	0	0	0	0	0.868860615016859	0	0	0	0.64339879490307	0.043316263658059	0	0	0.103768660851004	0	0	0	0	0.555812413479556
St08_uomzD_NODE_3681_	0	0	0	0	0	0	0	0	0.348221990379637	0	0	0	0.128335137993831	0	0	0	0	0	0	0	0	0
St08_uomzD_NODE_3687_	0	0	0	0	0	0	0	0	0.823879137521476	0	0	0	0.569476285089284	0.055909885294078	0.07010390141403	0	0.226056392444098	0	0	0	0	0.45648562447339
St08_uomzD_NODE_369_	0	0	0	0	0	0	0	0	0.352998006124371	0	0	0	0.198112093495392	0	0	0	0	0	0	0	0	0
St08_uomzD_NODE_3693_	0	0	0	0	0	0	0	0	0.368424282776154	0	0	0	0.11991609433947	0	0	0	0	0	0	0	0	0.132434191660137
St08_uomzD_NODE_3699_	0	0	0	0	0	0	0.624069968939255	0	0.739058418794857	0	0	0	0.405645494076634	0	0.065180993288072	0	0	0	0	0	0	0.104964960540473
St08_uomzD_NODE_37_	0	0	0	0	0	0	0	0	0.657612543132754	0	0	0	0	0	0	0	0	0	0	0	0	0
St08_uomzD_NODE_3706_	0	0	0	0	0	0	0	0	1.00604304144078	0	0	0	0.697736908424765	0	0.116808469970491	0	0.201101082168942	0	0	0	0	0.295928074698406
St08_uomzD_NODE_3712_	0	0	0	0	0	0	0	0	0.47752847261057	0	0	0	0.097468350475307	0	0	0	0	0	0	0	0	0
St08_uomzD_NODE_3714_	1.37759801972635	1.28275124586559	0.23840987767167	0	1.26837984382223	1.28849541042355	0	0	0.777696312693937	1.33025668237054	0	0	0.791853557306389	0.269606404071691	0.134417446072688	0	0.306994472522615	1.35872306891431	0.35486586131858	0	1.16804493428842	0.334145957116907
St08_uomzD_NODE_3716_	0	0	0	0	0	0	0	0	0.441959329488154	0	0	0	0.172655412111313	0	0	0	0	0	0	0	0	0
St08_uomzD_NODE_3717_	0	0	0	0	0	0	0	0	0.388188221100016	0	0	0	0.137859792449196	0	0	0	0	0	0	0	0	0
St08_uomzD_NODE_372_	0	0	0	0	0	0	0	0	0.350683155609726	0	0	0	0.171446940060686	0	0	0	0	0	0	0	0	0.090826086425303
St08_uomzD_NODE_3723_	0	0	0	0	0	0	0.158466150200416	0	0.287763347645608	0	0	0	0.223976616035352	0.044879085931189	0.162376233404188	0	0.245706313660375	0	0.077537984515165	0	0	0.145356305586377
St08_uomzD_NODE_3724_	0	0	0	0	0.167422473814667	0	0	0	0.291493051302475	0.087456790732362	0	0	0.128424225537729	0	0	0	0	0	0.120224309310824	0	0	0.081646297331161
St08_uomzD_NODE_3728_	0.507070257911601	0.14562244923944	0	0	0.56307062426727	0.231166225060401	0	0	0.341032592595501	0.360715775957752	0	0	0.450525017500604	0.07849207221846	0	0	0	0.235264138555869	0.109525776844747	0	0.681248132586291	0.342427638050252
St08_uomzD_NODE_373_	0	0	0	0	0	0	0	0	0.475170971217801	0	0	0	0.236813317138642	0	0	0	0	0	0	0	0	0.089290940992721
St08_uomzD_NODE_3730_	0.99931149618997	1.18677732620331	0	0	0.684593223342748	1.09046206551098	0	0	0.406163492974077	1.09102701770387	0	0	0.414956737875315	0.050532400753446	0	0	0	1.25285021658725	0.107793298377142	0	0.65277072999887	0.146297211929437
St08_uomzD_NODE_3732_	0	0	0	0	0	0	0	0	0.515006450396452	0	0	0	0.197349537750829	0	0	0	0	0	0	0	0	0
St08_uomzD_NODE_3734_	0.193819006559693	0	0	0	0.160684844417584	0.207393998736771	0	0	0.245515679107879	0.226378352507748	0	0	0.194604670526194	0	0	0	0	0	0	0	0	0.17405900395806
St08_uomzD_NODE_3735_	0	0	0	0	0	0	0	0	0.571968346741854	0	0	0	0.277500866960146	0	0	0	0	0	0	0	0	0.083608459737305
St08_uomzD_NODE_3736_	0.553498260888193	0.325871556031315	0	0	0.486922415890059	0.374755026796859	0	0	0.628524791957106	0.668309377109921	0	0	0.724219435192441	0.154756959863875	0	0	0.188837319343494	0.34636138345091	0.143722903134608	0	0.607538721871502	1.06648358316726
St08_uomzD_NODE_3741_	0	0	0	0	0	0	0	0	0.415674804571962	0	0	0	0.257481770510527	0	0	0	0	0	0.215625205678586	0	0	0.183955317259148
St08_uomzD_NODE_3742_	0.616524401123496	0.249822775588925	0	0	0.547792230713674	0.373936438358185	0	0	0.302600019935034	0.390526846053486	0	0	0.330609825167295	0.340178211668618	0	0	0.126154843680188	0.331418941068065	0.159081111606768	0	0.478643561785403	0.265322466183128
St08_uomzD_NODE_3751_	1.38007948884634	1.48378021821987	0.107952578796266	0	1.42540369748955	1.59297221294294	0	0	0.741398884932754	1.5349994694854	0	0.408156076461221	0.744475448399829	0.189973686393059	0.098126662021614	0	0.130090981635529	1.9630821216047	0.61601884888334	0.272874735261399	1.17006807836964	0.461948820031027
St08_uomzD_NODE_3754_	0	0	0	0	0	0	0	0	0.276167363659717	0	0	0	0.191235736511935	0	0	0	0	0	0	0	0	0.220024582963797
St08_uomzD_NODE_3755_	0	0	0	0	0	0	0	0	0.475335199884548	0	0	0	0.342247491856975	0	0.050976527623419	0	0	0	0	0	0	0.079149456510303
St08_uomzD_NODE_3757_	0	0	0	0	0	0	0	0	0.588535708058473	0	0	0	0.352731935359044	0	0	0	0	0	0	0	0	0.160117380664246
St08_uomzD_NODE_3758_	0	0	0.054235666991199	0	0	0	0	0	0.23278390060711	0	0	0	0.194139120489313	0.051697585974294	0.071477433788855	0	0.166053170870117	0	0	0	0	0.136048095098443
St08_uomzD_NODE_3762_	0	0	0	0	0.097598624519068	0	0	0	0.287598385381163	0.120382327886113	0	0	0.15918741882744	0	0	0	0	0	0	0	0	0
St08_uomzD_NODE_3764_	0	0	0	0	0	0	0	0	0.3765181850605	0	0	0	0.171356168952979	0.190281927405389	0.094397995361741	0	0.198797460294991	0	0	0	0	0.238165588691232
St08_uomzD_NODE_3767_	0	0	0.227339553057818	0	0	0	0.177365106483121	0	0.371786903094681	0	0	0	0.443549696112963	0.102655481410861	0.134616085225498	0.156983329353295	0.303729916768872	0	0.499522326556706	0	0	0.756563532869466
St08_uomzD_NODE_377_	0	0	0	0	0.143746782811218	0	0	0	0.799290788676218	0	0	0	0.386590307453952	0.038077496666847	0	0	0	0	0.093012879938224	0	0	0.992184251863838
St08_uomzD_NODE_3773_	0	0	0	0	0.108511321214385	0	0	0	0.290791162814578	0	0	0	0.100463303976939	0	0	0	0	0	0	0	0	0
St08_uomzD_NODE_3775_	0	0	0.080100574738101	0	0	0	0	0	0.287345321481737	0	0	0	0.205161300570372	0	0.105433905609681	0	0.175357113314447	0	0.147830077838563	0	0	0
St08_uomzD_NODE_3776_	0	0	0.117560464687422	0	0	0	0	0	0.704513923895526	0.071528329635188	0	0	0.394029182957328	0.095511909260659	0	0	0.122028302395935	0	0.160299749231317	0	0	0.185662786486239
St08_uomzD_NODE_3781_	0	0	0	0	0	0	0	0	0.716409104469446	0	0	0	0.541431611536996	0	0	0	0	0	0	0	0	0.407334097927089
St08_uomzD_NODE_3782_	0	0	0	0	0	0	0	0	0.295335092287648	0	0	0	0.114473322813815	0	0	0	0	0	0	0	0	0
St08_uomzD_NODE_3784_	0	0	0	0	0	0	0	0	0.365890478524869	0	0	0	0.136925407432726	0	0	0	0	0	0	0	0	0.181600558262645
St08_uomzD_NODE_3787_	0	0	0.093497745516148	0	0.236300978948852	0	0.271641571042297	0	0.930559090231757	0	0.133458123570322	0	0.803190068797706	0.169078662106077	0.19123312471844	0.223528770436915	0.437224034201217	0	0.176609597375573	0	0.180536127942059	0.518876138674101
St08_uomzD_NODE_3788_	0	0	0	0	0	0	0	0	0.293588319862219	0	0	0	0	0	0	0	0	0	0	0	0	0
St08_uomzD_NODE_3789_	0	0	0.125442092298751	0	0.143420996953093	0	0.23088129525688	0	0.772452636023452	0.114582309697545	0.200020128704182	0	0.630826977555821	0.167975820847653	0.303735855014955	0.223221214271165	0.348042434532509	0	0.206486264424299	0	0	0.337470404996331
St08_uomzD_NODE_3792_	0	0	0	0	0	0	0	0	0.30157161288655	0	0	0	0.132693779516811	0	0	0	0.08926801385237	0	0	0	0	0
St08_uomzD_NODE_3793_	0	0	0	0	0	0	0	0	0.28237530444351	0	0	0	0.135430579947259	0	0	0	0	0	0	0	0	0
St08_uomzD_NODE_3797_	0	0	0	0	0	0	0	0	0.32916484719965	0	0	0	0	0	0	0	0	0	0	0	0	0
St08_uomzD_NODE_3799_	0	0	0	0	0	0	0	0	0.361830114064396	0	0	0	0.195133388966335	0	0	0	0.188351542737884	0	0	0	0	0
St08_uomzD_NODE_38_	0	0	0	0	0	0	0	0	0.648199122602281	0	0	0	0	0	0	0	0	0	0	0	0	0
St08_uomzD_NODE_3805_	0.213572524885729	0	0.125179574058723	0	0.211910863392061	0.231641202414215	0	0	0.40103782395682	0.326506780500348	0.07541013165522	0	0.451183948186417	0.250811079508025	0.121479131508234	0	0.230562890631629	0	0.256004621505962	0	0.173445637143938	0.315183823875936
St08_uomzD_NODE_3806_	0	0	0	0	0	0	0	0	0.313132785404982	0	0	0	0.085806111669982	0	0	0	0	0	0	0	0	0
St08_uomzD_NODE_3807_	0	0	0	0	0	0	0	0	0.234088107362972	0	0	0	0.1555798377807	0	0	0	0	0	0	0	0	0.312454083649004
St08_uomzD_NODE_3816_	0	0	0	0	0	0	0.659587480675299	0	0.775096708391562	0	0	0	0.404451945363475	0	0	0	0	0	0	0	0	0
St08_uomzD_NODE_3817_	0	0	0	0	0	0	0.221731302052428	0	0.386702361969194	0	0	0	0.232409953383833	0	0.056010421316908	0	0	0	0	0	0	0.072541650850687
St08_uomzD_NODE_382_	0	0	0	0	0	0	0	0	0.391115886648895	0	0	0	0.081518761610759	0	0	0	0	0	0	0	0	0
St08_uomzD_NODE_3823_	0	0	0	0	0.12191805608334	0	0	0	0.305807854211574	0	0	0	0.169242908627719	0	0	0	0	0	0	0	0	0
St08_uomzD_NODE_3829_	0.184967263344059	0.096266913315774	0	0	0.209484516089188	0.23810491741439	0	0	0.325867134281785	0.240148293911669	0	0	0.22030944152614	0.038514738898669	0	0	0	0.177028638235252	0	0	0.208664574071669	0.133173066944042
St08_uomzD_NODE_3830_	0	0	0	0	0.08790761345448	0	0.611187396834282	0	0.956255920405042	0	0.10690056435038	0	0.534516519836757	0	0.067437815992795	0	0.107626703917415	0	0	0	0	0.178672282894551
St08_uomzD_NODE_3834_	0	0	0	0	0	0	0	0	0.281966914984381	0	0	0	0.185994684981427	0	0.080323876302798	0	0	0	0	0	0	0
St08_uomzD_NODE_384_	0	0	0	0	0.111804274333316	0	0	0	0.794592827970782	0	0	0	0.437068177391603	0.064478895517802	0.064890460434553	0	0.133322025656489	0	0.111947336188625	0	0	0.442907630008027
St08_uomzD_NODE_3840_	0	0	0	0	0	0	0.189811088605949	0	0.309919592705659	0	0	0	0.207085514493257	0.066998468294094	0	0	0.109326166591056	0	0	0	0	0.152003703644906
St08_uomzD_NODE_3841_	0	0	0	0	0.138453939688153	0	0	0	0.296568750962724	0.077176933691841	0	0	0.310562642946307	0.103412868607281	0	0	0.123672438298751	0	0	0	0.167817561240597	0.172321659189825
St08_uomzD_NODE_3843_	0	0	0	0	0	0	0	0	0.332348414014781	0	0	0	0.214052657631193	0	0	0	0	0	0	0	0	0.301049627710762
St08_uomzD_NODE_3845_	0	0	0	0	0.131797368226794	0	0	0	0.307359138901798	0	0	0	0.163779201855256	0	0	0	0	0	0	0	0	0.061563569892502
St08_uomzD_NODE_3849_	0	0	0	0	0	0	0	0	0.420148157494675	0	0	0	0	0	0	0	0	0	0	0	0	0
St08_uomzD_NODE_3853_	0.360020385796394	0	0	0	0.348260739864456	0.175034627022276	0	0	0.244298057210009	0.280537824084385	0	0	0.258228390447824	0	0	0	0	0	0	0	0.335112001412194	0.144715042359485
St08_uomzD_NODE_386_	0	0	0	0	0	0	0	0	0.40868717309966	0	0	0	0.141937296358645	0	0	0	0	0	0	0	0	0
St08_uomzD_NODE_3861_	0.256320579898033	0	0.229663587220493	0	0.28369563953411	0.32645654573541	0	0	0.768617829646015	0.313351140738422	0.111951717861013	0	0.544717385829671	0.427863393744273	0.364602897586852	0.127630243671209	0.687240009548025	0	0.329696339915643	0	0	0.429106420550077
St08_uomzD_NODE_3864_	0	0	0	0	0.105092816553855	0	0	0	0.43618539845025	0	0	0	0.182748030008221	0	0	0	0	0	0	0	0	0.100643355267562
St08_uomzD_NODE_3866_	0	0	0	0	0	0	0.178797639314471	0	0.678283207831278	0	0.131732316942911	0	0.503665998905272	0	0.097747713076772	0	0.115911181841046	0	0	0	0	0.177633276896407
St08_uomzD_NODE_3874_	0	0	0	0	0	0	0	0	0.254720612026719	0	0	0	0.125975099804726	0	0	0	0	0	0	0	0	0.19337100280592
St08_uomzD_NODE_3875_	1.14901321434152	1.42468840623529	0	0	0.876029711020225	1.20322456898917	0	0	0.443085994223333	1.00602033451696	0	0.129404353591632	0.31852953015856	0.038547281885799	0	0	0	1.48450286683783	0.179726117769986	0	0.714721395566508	0.118844146337402
St08_uomzD_NODE_3876_	0	0	0	0	0	0	0	0	0.706318405050435	0	0	0	0.219666144762453	0	0	0	0	0	0	0	0	0.072077638738573
St08_uomzD_NODE_3878_	0	0	0	0	0.187237822715255	0	0	0	0.334828585529614	0.102860187976812	0	0	0.207413641293165	0	0	0	0	0	0	0	0.154539694493999	0
St08_uomzD_NODE_388_	0	0	0	0	0.269280850211609	0	0	0	0.838568920111304	0.201495501046593	0	0	0.671341116029634	0.194796764074292	0.112614177053961	0	0.260778253827226	0	0.156147185211626	0	0.272457015656538	0.8276487081597
St08_uomzD_NODE_3882_	0	0	0	0	0	0	0	0	0.299810582830638	0	0	0	0.173566254884435	0	0	0	0	0	0	0	0	0
St08_uomzD_NODE_3884_	0.381019469476288	0.329795407180373	0	0	0.445899999948895	0.387563982063786	0	0	0.468688129354892	0.400976506614175	0	0	0.530817435739793	0.194421909323868	0	0	0	0.1813002691285	0	0	0.419632777394235	0.590131288870274
St08_uomzD_NODE_3885_	0	0	0	0	0	0	0	0	0.304392129431236	0	0	0	0.17743274329133	0	0	0	0	0	0	0	0	0
St08_uomzD_NODE_389_	0	0.131762295108835	0	0	0.357263026499784	0	0	0	1.76540232113512	0	0.089166079713622	0	1.31096183992455	0.144368809538675	0.162686617127707	0.201970986222806	0.411301860713938	0	0.077173866730796	0	0.155096672179416	0.956352565163429
St08_uomzD_NODE_3890_	0	0	0	0	0	0	0	0	0.571377408974277	0	0	0	0.351592246430242	0	0	0	0	0	0	0	0	0.140766066106387
St08_uomzD_NODE_3892_	0	0	0	0	0	0	0	0	0.646040880741091	0	0	0	0.236723661289182	0	0	0	0	0	0	0	0	0
St08_uomzD_NODE_3895_	0.22401263292424	0	0	0	0.367464063116054	0.204314578488758	0	0	0.572832336122607	0.377878846981366	0	0	0.306803173833525	0	0	0	0	0	0	0	0.271262402856715	0
St08_uomzD_NODE_3899_	0	0	0	0	0	0	0	0	0.273262917337095	0	0	0	0.116671589361121	0.063966206906627	0	0	0.121522601225966	0	0	0	0	0.166560948643516
St08_uomzD_NODE_391_	0	0	0	0	0	0	0	0	0.365069167086257	0	0	0	0.159270397743877	0	0	0	0	0	0	0	0	0
St08_uomzD_NODE_3913_	0	0	0	0	0.115148262917462	0	0	0	0.251142574144883	0	0	0	0.091823786520079	0	0	0	0	0	0	0	0	0.063846560684272
St08_uomzD_NODE_3915_	0	0	0	0	0	0	0	0	0.331318550267914	0	0	0	0	0	0	0	0	0	0	0	0	0
St08_uomzD_NODE_3916_	0	0	0	0	0.158757161139923	0.086470174830919	0	0	0.255633227745722	0.153383633450323	0	0	0.250266650098104	0.038440345769821	0	0	0	0	0	0	0.216214911833818	0.146370579874959
St08_uomzD_NODE_3920_	0	0	0	0	0	0	0	0	0.514165097706639	0	0	0	0.290067270216518	0	0.076974546769692	0	0	0	0	0	0	0.129535059296254
St08_uomzD_NODE_3924_	0	0	0	0	0	0	0	0	1.01264371909898	0	0	0	0.408537205756861	0	0	0	0	0	0	0	0	0.240286937603272
St08_uomzD_NODE_3926_	0	0	0	0	0	0	0	0	0.296690847144135	0	0	0	0.235681138823703	0	0	0	0	0	0.110719086015615	0	0	0.104472794063737
St08_uomzD_NODE_3927_	0	0	0	0	0	0	0	0	0.270464798404973	0	0	0	0	0	0.074684272866417	0	0.09137228348371	0	0	0	0	0
St08_uomzD_NODE_3929_	0	0	0	0	0	0	0	0	0.30779334746949	0	0	0	0.129076976396623	0	0	0	0	0	0	0	0	0
St08_uomzD_NODE_393_	0	0	0	0	0	0	0	0	0.647517719512684	0	0	0	0.32739874840758	0	0	0	0	0	0	0	0	0
St08_uomzD_NODE_3931_	0.683187449023747	0	0.100739526482049	0	0.510766982122949	0.346266234005919	0	0	0.248458625548522	0.412955734117855	0	0	0.34462967238631	0.178211694651516	0	0	0.130118542457414	0.214567570936313	0.215558992301401	0	0.655874665260726	0.399607519569758
St08_uomzD_NODE_3932_	0	0	0	0	0	0	0	0	0.499185921771319	0	0	0	0.126329551202809	0	0	0	0	0	0	0	0	0
St08_uomzD_NODE_3935_	0.58165186049379	0.322796810907092	0	0	0.606946413346605	0.615495466482415	0	0	0.313353987659583	0.579337635176007	0	0	0.236584802801792	0	0	0	0	0.485230836161771	0.079712188226174	0	0.569799095419331	0.122266039489252
St08_uomzD_NODE_3936_	0	0	0	0	0	0	0	0	0.655241293382504	0	0	0	0.448783674570181	0	0.071304314683552	0	0.148008036648394	0	0	0	0	0.167290640046101
St08_uomzD_NODE_3941_	0	0	0	0	0	0	0	0	0.450022463795496	0	0	0	0.26774133101906	0	0.060911610218164	0	0.108003863359545	0	0	0	0	0.119264529244093
St08_uomzD_NODE_3942_	0	0	0	0	0	0	0	0	0.503832682847739	0	0	0	0.317416440103987	0	0	0	0	0	0	0	0	0.123806890150644
St08_uomzD_NODE_3943_	0.329608194326808	0	0.102305632741306	0	0.479356490005795	0.202758458150636	0	0	0.336722032405448	0.210160890902962	0	0	0.361762872344486	0	0	0	0	0	0.198508473573598	0	0.485862728550949	0.205087252875328
St08_uomzD_NODE_3944_	0	0	0	0	0	0	0	0	0.263284913527088	0	0	0	0.094881841625424	0	0	0	0	0	0	0	0	0.069945938664222
St08_uomzD_NODE_3946_	0	0	0	0	0	0	0.422886915507191	0	0.978469383841019	0	0	0	0.691448021936268	0	0	0	0	0	0	0	0	0.480750166739089
St08_uomzD_NODE_3948_	0	0	0	0	0	0	0	0	0.481656976582163	0	0	0	0.313815399070926	0	0.17710564852427	0	0.232628261417324	0	0	0	0	0.140064819681538
St08_uomzD_NODE_3949_	1.22474332552441	1.03585554975862	0	0	1.31281328126735	1.03881712944465	0	0	0.529928933117477	1.17392082535401	0	0	0.984568303103683	0.464551781375636	0	0	0.303773031157769	1.16854329536194	0	0	1.42975054874939	0.766948754768029
St08_uomzD_NODE_3952_	0	0	0	0	0	0	0	0	0.351554253338527	0	0	0	0.25708175977443	0	0	0	0	0	0	0	0	0
St08_uomzD_NODE_3954_	0	0	0.097669756159729	0	0	0	0	0	0.253223091798832	0	0	0	0.082951212419576	0	0	0	0	0	0	0	0	0
St08_uomzD_NODE_3958_	0	0	0	0	0	0	0	0	0.432229951358521	0	0	0	0.401101168734649	0	0	0	0	0	0	0	0	0.148944571839359
St08_uomzD_NODE_3961_	0	0	0	0	0	0	0	0	0.338480093167021	0	0	0	0.141526942858987	0	0	0	0	0	0	0	0	0.149659374496274
St08_uomzD_NODE_3962_	0	0	0	0	0	0	0	0	0.323257427387003	0	0	0	0.088711510775745	0	0	0	0	0	0	0	0	0.083434852527765
St08_uomzD_NODE_3965_	0	0	0	0	0	0	0	0	0.680342300507532	0	0	0	0.376888472280865	0	0	0	0	0	0	0	0	0.089306877092391
St08_uomzD_NODE_3968_	0	0.167083700456178	0	0	0.604042486089158	0	0	0	1.97501344964607	0	0.136348366874099	0	1.47609536507713	0.100220104578134	0.128409788033219	0.208983788020061	0.349450124997664	0	0.126299638246775	0	0.265121191792265	1.18094396887292
St08_uomzD_NODE_397_	0	0	0	0	0.228845330608196	0	0	0	1.18070334524488	0	0	0	0.871113473986096	0.068701904943898	0.093345294410613	0	0.216501748618787	0	0	0	0	0.51251199163798
St08_uomzD_NODE_3970_	0.21771769682148	0.329048714888563	0	0	0.42326787055586	0.161915803852011	0	0	0.805497853944816	0.181080744808415	0	0	0.723399659443298	0.081134216854243	0	0	0.149671057393121	0	0.134622010236781	0	0.322139864047309	0.481638935992492
St08_uomzD_NODE_3973_	0	0	0	0	0	0	0	0	0.589777149052353	0	0	0	0.469500137027007	0.091497606197344	0.074218149994492	0	0.13077489165458	0	0.166530907478007	0	0	0.747388346049469
St08_uomzD_NODE_3980_	0	0	0	0	0	0	0	0	0.721443494049118	0	0	0	0.342419863307875	0	0	0	0	0	0	0	0	0
St08_uomzD_NODE_3981_	0	0	0	0	0	0	0.570597063884282	0	0.817732077156249	0	0	0	0.550474358179629	0	0.116760489109596	0	0.20261581699589	0	0	0	0	0.372935624896392
St08_uomzD_NODE_3983_	0	0	0	0	0	0	0	0	0.556182372767957	0	0	0	0.345893496243709	0	0	0	0	0	0	0	0	0
St08_uomzD_NODE_3986_	0	0	0	0	0	0	0	0	0.37512368750155	0	0	0	0	0	0	0	0	0	0	0	0	0
St08_uomzD_NODE_3990_	0	0	0	0	0	0	0	0	0.282983463800562	0	0	0	0.084719765473527	0	0	0	0	0	0	0	0	0
St08_uomzD_NODE_3995_	0.381015856580066	0	0	0	0.485512501672143	0.257573355766385	0	0	0.179832481637005	0.39750094794946	0	0	0.162308927283757	0	0	0	0	0.321933226835672	0	0	0.44593900745615	0
St08_uomzD_NODE_3998_	0	0	0	0	0	0	0	0	0.898729620969962	0	0	0	0.360372607712516	0	0	0	0	0	0	0	0	0.15387559171184
St08_uomzD_NODE_400_	0	0	0	0	0	0	0	0	0.605514630601938	0	0	0	0.36827447755463	0	0	0	0	0	0	0	0	0.156060700353366
St08_uomzD_NODE_4007_	0	0	0	0	0	0	0	0	0.455793261427986	0	0	0	0.221820741419781	0.100320927638615	0.06671152348554	0	0.2194957291483	0	0	0	0	0.198246809972893
St08_uomzD_NODE_4008_	0	0	0	0	0	0	0	0	0.327003758988395	0	0	0	0.167119314956747	0	0	0	0	0	0	0	0	0.189307788859873
St08_uomzD_NODE_4010_	0	0	0	0	0.101168507966937	0	0	0	0.344140303859073	0	0	0	0.121472733656448	0	0	0	0	0	0	0	0	0.08986825133008
St08_uomzD_NODE_4013_	0	0	0	0	0	0	0	0	0.343699085252163	0	0	0	0	0	0	0	0	0	0	0	0	0
St08_uomzD_NODE_4014_	0	0	0	0	0.139078992534925	0	0	0	0.338926643219735	0	0	0	0.258363251232732	0.054890296528817	0.096238034413969	0	0.229442469595767	0	0.126728245175405	0	0	0.210982504579884
St08_uomzD_NODE_4015_	0	0	0	0	0.173745561619454	0	0	0	0.340136862343371	0	0	0	0.189739671521266	0	0	0	0	0	0	0	0	0
St08_uomzD_NODE_4019_	0	0	0	0	0	0	0	0	0.335246049838621	0	0	0	0.203609524232208	0	0	0	0	0	0	0	0	0.200954032416026
St08_uomzD_NODE_4022_	0	0	0	0	0	0	0	0	0.357653428278505	0	0	0	0.166126781546504	0	0	0	0	0	0	0	0	0
St08_uomzD_NODE_4024_	0	0	0	0	0	0	0	0	0.237368637728293	0	0	0	0.101214753726242	0	0	0	0	0	0	0	0	0
St08_uomzD_NODE_4026_	0	0	0	0	0.109542489068232	0	0	0	0.315387906560682	0	0	0	0.223949808016367	0	0	0	0	0	0	0	0	0.190720047932195
St08_uomzD_NODE_4037_	0	0	0	0	0	0	0	0	0.280977764956743	0	0	0	0.187817804655821	0.078313942383653	0	0	0.117157608942094	0	0	0	0	0.192708994597437
St08_uomzD_NODE_4040_	0.534446082748817	0	0.254286420410333	0	0.633542879426896	0.420288555471859	0.438616008054938	0	0.82075686752275	0.594267376941168	0.314110599003125	0	0.796751413991073	0.317217048028458	0.478858547016037	0.325468014398176	0.645136124887252	0.269874867456491	0.645223360957848	0	0.723710034768724	0.809725137165971
St08_uomzD_NODE_4041_	0.241048323048874	0	0.078159630522646	0	0.322379873097087	0	0	0	0.867835306627878	0.285949743472143	0	0	0.70176250706461	0.22531733522073	0.127731913024082	0.160672663237871	0.353879318115776	0	0.173835183072606	0	0.337918913067301	0.877243275355689
St08_uomzD_NODE_4044_	0	0	0	0	0.11055318753704	0	0	0	0.249448536759532	0	0	0	0.091100390161324	0	0	0	0	0	0	0	0	0
St08_uomzD_NODE_4046_	0	0	0	0	0	0	0	0	0.421796023231888	0	0	0	0.327537222794815	0.104604379148822	0.175819666732418	0	0.230858025303154	0	0.134806924692297	0	0	0.395581864697719
St08_uomzD_NODE_4048_	0.39658681228256	0.244118201563874	0	0	0.523870061171754	0.34688031821151	0	0	0.650502523224175	0.31439395344439	0	0	0.343276169607988	0.054480445441504	0	0	0.095814015960594	0.256535568391214	0	0	0.672874482937098	0.606680581142748
St08_uomzD_NODE_405_	0.487101716253187	0.16051883857223	0.087218973189818	0	0.426924487921626	0.442089847020554	0	0	0.419017199577954	0.557850651388135	0	0	0.399059912141774	0.173910080590957	0.057954876640529	0	0.155251286936694	0.306850254528096	0.240210589258368	0	0.339208317265524	0.234319710226894
St08_uomzD_NODE_4054_	0	0	0	0	0	0	0	0	0.247035940558824	0	0	0	0.104034907920637	0	0	0	0	0	0	0	0	0
St08_uomzD_NODE_4056_	0	0	0	0	0	0	0	0	0.481910193738915	0	0	0	0.170965973387327	0	0	0	0	0	0	0	0	0
St08_uomzD_NODE_4064_	0	0	0	0	0	0	0	0	0.819076753385115	0	0	0	0.638303754725949	0.060769098442523	0.171597872227789	0	0.176918819314405	0	0.117071408098275	0	0	0.418881138051267
St08_uomzD_NODE_4067_	0	0	0	0	0	0	0	0	0.584534638733695	0	0	0	0.426487757578182	0.041415412318211	0.084711101114558	0	0.150245912585257	0	0.124814721385805	0	0	0.284037033146649
St08_uomzD_NODE_4068_	0	0	0	0	0	0	0	0	0.569906107318048	0	0	0	0.316158385329343	0	0	0	0	0	0	0	0	0.152796111602263
St08_uomzD_NODE_407_	0	0	0	0	0	0	0	0	0.317665592270355	0	0	0	0.222164846006477	0	0	0	0	0	0	0	0	0.27395191102709
St08_uomzD_NODE_4070_	0	0	0.160139514597267	0	0.288763091048469	0	0.536031928003441	0	1.24108764148722	0	0.352363709597117	0	0.942741609929491	0.188388039069851	0.47016856663977	0.346490226271819	0.545613658160298	0	0.387276635241242	0	0.189862828143096	0.716009272555035
St08_uomzD_NODE_4071_	0.27619071414282	0	0.225784836877946	0	0.430936524598305	0.184559262737848	0.278659930452751	0	0.778882075199051	0.360462505752136	0.181494874839047	0	0.81014141994159	0.317385873516399	0.242280207568697	0.23324711100259	0.449156918379168	0	0.49339822610032	0	0.366539996178872	0.759729424942758
St08_uomzD_NODE_4073_	0	0	0	0	0	0	0.090385098521415	0	0.261991734317718	0	0	0	0.201001423862391	0	0	0	0	0	0	0	0	0
St08_uomzD_NODE_408_	0	0	0	0	0	0	0	0	0.526187899913878	0	0	0	0.281156128192382	0	0	0	0	0	0	0	0	0.108588998178904
St08_uomzD_NODE_4081_	0	0	0	0	0.149940123773743	0	0	0	0.275768163182927	0.101099790061703	0	0	0.346888896757528	0.095369178400357	0.078516547628418	0	0.113464822659103	0	0	0	0	0.160475997045518
St08_uomzD_NODE_4084_	0	0	0	0	0	0	0	0	0.328564696021136	0	0	0	0	0	0	0	0	0	0	0	0	0
St08_uomzD_NODE_409_	0	0	0	0	0	0	0	0	0.363840432702888	0	0	0	0.167601166780407	0	0	0	0	0	0	0	0	0
St08_uomzD_NODE_4090_	0	0	0	0	0	0	0	0	0.527099252811482	0	0	0	0.313619174606262	0	0	0	0	0	0	0	0	0.067083104286996
St08_uomzD_NODE_4093_	0	0	0.060974890642854	0	0	0	0	0	0.286092502626576	0	0	0	0.242958146747742	0	0	0	0	0	0	0	0	0
St08_uomzD_NODE_4097_	0.946161480508583	0.845171461233931	0.152714164670138	0	0.867903288108944	0.785316585432344	0	0	0.461215595426336	0.87368221717519	0	0	0.655293757193954	0.067070303930203	0	0	0.164315991491977	0	0.191076160433716	0	0.945860838744401	0.460497092578933
St08_uomzD_NODE_41_	0	0	0	0	0	0	0	0	0.628780586749809	0	0	0	0.416328426968239	0	0	0	0	0	0	0	0	0.164159991650112
St08_uomzD_NODE_4104_	0.596755448799941	0	0	0	0.526933824629382	0.391730734399045	0	0	0.333553989719056	0.597543120162512	0	0	0.33720495552018	0	0	0	0	0	0	0	0.512100539312091	0.220925878204564
St08_uomzD_NODE_4107_	0	0	0	0	0	0	0	0	0.285680229900703	0	0	0	0	0	0	0	0	0	0	0	0	0
St08_uomzD_NODE_4108_	1.05933314599641	1.36762980370347	0.063228086050578	0	0.738899876462398	1.2433341537672	0	0	0.396139459215154	1.28358949709436	0	0	0.566317726941652	0.618911824885998	0.193159005815294	0	0.510081536838708	1.57486078004176	0.206129595555421	0	1.0838250222707	0.621528818215035
St08_uomzD_NODE_411_	0	0	0	0	0	0	0.224171054916764	0	0.87904942077944	0	0.114235877781872	0	0.561608269659915	0	0	0	0.082796020731847	0	0	0	0	0.223170966826977
St08_uomzD_NODE_4110_	0	0	0.208645152452987	0	0.128410963937853	0.096582102977093	0.107101223054278	0	0.339538680838223	0.156496808315588	0	0	0.332748248958537	0.163108963799898	0.111568349065915	0	0.252083217688504	0	0.218325317224299	0	0	0.273613237128555
St08_uomzD_NODE_4111_	0.150392940113716	0	0	0	0	0	0	0	0.243146066131601	0	0	0	0.125915374253107	0	0	0	0	0	0	0	0.303653320573872	0.123604458707397
St08_uomzD_NODE_4119_	0	0	0	0	0	0	0	0	0.320346419433668	0	0	0	0.169800027502554	0	0	0	0	0	0.117271495419908	0	0	0.106510883526647
St08_uomzD_NODE_412_	0	0	0	0	0	0	0	0	0.391436439592979	0	0	0	0.217996347760676	0.0401528036371	0	0	0.087660301332748	0	0	0	0	0.229889309079541
St08_uomzD_NODE_4121_	0	0	0	0	0	0	0	0	0.47756398648097	0	0	0	0.188884764248005	0	0	0	0	0	0	0	0	0
St08_uomzD_NODE_4122_	0.149771910718537	0	0.144623538230791	0	0.152361833000274	0.304811249889118	0	0	0.284732729238169	0.263369084057246	0	0	0.223016453680992	0.11500798638002	0	0	0.127099445149322	0.15509059532811	0.096035639567413	0	0	0
St08_uomzD_NODE_4126_	0	0	0	0	0	0	0	0	0.475242382617342	0	0	0	0.256056603549579	0	0.086753258507322	0	0	0	0	0	0	0.12847700535499
St08_uomzD_NODE_413_	0	0.114599104990532	0	0	0.129357160775735	0	0	0	0.454072308521182	0.115717109064393	0	0	0.197615476852819	0	0	0	0	0.225041756817359	0	0	0.242832055133716	0.473435601009603
St08_uomzD_NODE_4130_	0	0	0	0	0	0	0	0	0.297705788580368	0	0	0	0.09716532288475	0	0	0	0	0	0	0	0	0
St08_uomzD_NODE_4132_	0.669493378999679	0.272927609156391	0	0	0.544758213100784	0.465305743416346	0	0	0.234920914512172	0.571001105910774	0	0	0.358355343459502	0.177672098997821	0	0	0	0.339275420305622	0.101298861790179	0	0.531103653747851	0.253981470552286
St08_uomzD_NODE_4134_	0	0	0	0	0	0	0	0	0.417508284507662	0	0	0	0.108705204459642	0	0	0	0	0	0	0	0	0
St08_uomzD_NODE_414_	0	0	0	0	0	0	0	0	0.49084640204575	0	0	0	0.132565125302843	0	0	0	0	0	0	0	0	0
St08_uomzD_NODE_4141_	0.154727623651875	0	0.137781665354026	0	0.169201922897186	0	0	0	0.44802003763284	0.101273831229902	0	0	0.483153593977482	0.296150250541859	0.198791595303226	0	0.519046225849485	0	0.364955679213356	0	0.162175609211254	0.584808726659766
St08_uomzD_NODE_4143_	0	0	0	0	0	0	0	0	0.746071658850887	0	0	0	0.502226024653797	0	0	0	0	0	0	0	0	0.225803293004955
St08_uomzD_NODE_4148_	0	0	0	0	0	0	0	0	0.245354065442114	0	0	0	0.0961590316442	0	0	0	0	0	0	0	0	0
St08_uomzD_NODE_415_	0	0	0	0	0.116479571178607	0	0	0	0.690302383080379	0	0	0	0.527883251819645	0.052080781220587	0	0	0.156606043225464	0	0.105988032972493	0	0	0.324474063742771
St08_uomzD_NODE_4152_	0.411982258237817	0.43698290724123	0.355056652623593	0	0.426902735484301	0.482883987261318	0	0	0.32253065681911	0.377498262860493	0	0	0.328013331545936	0.11437989579687	0.080529298084123	0	0.138615212385133	0.347051768643243	0.250101708946693	0	0.408243077178435	0.167164114804062
St08_uomzD_NODE_4153_	0	0	0	0	0	0	0	0	0.894407381329957	0	0	0	0.294794406827014	0	0	0	0	0	0	0	0	0.132820005342123
St08_uomzD_NODE_4154_	0.226381502323584	0	0	0	0.487740078165677	0	0	0	0.485521184177056	0.244910619022206	0	0	0.429116268366896	0	0	0	0	0	0	0	0.416248374797547	0.334492688423563
St08_uomzD_NODE_4164_	0	0	0	0	0	0	0	0	0.265207839750222	0	0	0	0.17238379893629	0	0	0	0	0	0	0	0	0
St08_uomzD_NODE_4165_	0	0	0	0	0	0	0	0	0.362435421812586	0	0	0	0.237090843710476	0	0	0	0	0	0	0	0	0.134284416241563
St08_uomzD_NODE_4167_	0	0	0	0	0	0	0	0	0.343602408185326	0	0	0	0.251140499055069	0	0.08182155080466	0	0.093401430204658	0	0	0	0	0.112919428463744
St08_uomzD_NODE_4172_	0	0	0	0	0	0	0	0	0.437498511817709	0	0	0	0.14850038034901	0	0	0	0	0	0	0	0	0
St08_uomzD_NODE_4182_	0	0	0	0	0	0	0	0	0.667084939754043	0	0	0	0.342140859474841	0	0	0	0	0	0	0	0	0.123335631161268
St08_uomzD_NODE_4185_	0	0	0.211863745314983	0	0.25417691945412	0	0	0	0.645359297838982	0.168118153814408	0	0	0.431841563917218	0.206957339902416	0.110708582739221	0	0.307553486618034	0	0.298010067860288	0	0	0.282785936623896
St08_uomzD_NODE_419_	0	0	0	0	0	0	0	0	0.567716699088413	0	0	0	0.173455849993652	0	0	0	0	0	0	0	0	0
St08_uomzD_NODE_4195_	0.370794817399972	0.710376883165848	0	0	0.187120710026659	0.486405284833976	0	0	0.546597084660875	0.243104013403256	0	0	0.166830626530372	0	0	0	0	0	0	0	0.235588577791855	0.108566131944732
St08_uomzD_NODE_4201_	0.729219215250284	0.916856218372995	0	0	0.604182793502419	0.866516090777121	0	0	0.438986235480926	0.809903254055235	0	0	0.461056783378583	0.031680427644134	0.048684907582872	0	0	0.599522593233447	0	0	0.377126566331807	0.254815044364648
St08_uomzD_NODE_4203_	0	0	0	0	0	0	0	0	0.311497929995594	0	0	0	0.082349085424588	0.054961924764925	0	0	0.12434790425664	0	0	0	0	0.105241559275149
St08_uomzD_NODE_4205_	0	0	0	0	0.24013353490213	0	0.271087380539511	0	1.05280414894128	0.085315906009599	0.169048113978205	0	0.878250770057122	0.177650163746571	0.229138394606246	0.215853325089205	0.43605157352122	0	0.249158333107811	0	0.21963921587175	0.662890453322114
St08_uomzD_NODE_4210_	0	0	0	0	0.182505594167522	0	0	0	0.407779002265189	0	0	0	0.248693779475734	0	0	0	0	0	0	0	0.232741197350891	0.248131622576581
St08_uomzD_NODE_4211_	0.396604240289121	0	0	0	0.33818557896661	0.250626132338176	0	0	0.282286234036742	0.318997318134521	0	0	0.26902938902177	0.330532930927902	0	0	0.06907977883458	0	0	0	0.272992068168011	0.370717641583553
St08_uomzD_NODE_4216_	0	0	0	0	0	0	0	0	0.276050654310272	0	0	0	0.221434421110003	0	0	0	0	0	0	0	0	0.123876799090458
St08_uomzD_NODE_4218_	0.707701005841287	0.180828369155026	0	0	0.614996483483617	0.384683037316438	0	0	0.347807244878885	0.579847933316927	0	0	0.419180507419538	0	0	0	0	0.368346086591248	0	0	0.834572706953203	0.232853651261464
St08_uomzD_NODE_4219_	0	0	0	0	0	0	0.916316426418778	0	0.497848124014531	0	0	0	0.285264835405386	0	0.208540531726277	0	0.130559277907116	0	0	0	0	0.181017125705786
St08_uomzD_NODE_4222_	0	0	0	0	0	0	0	0	0.503197084290644	0	0	0	0.18724768591494	0	0	0	0	0	0	0	0	0
St08_uomzD_NODE_4226_	0	0	0.222350946112585	0	0	0	0.464971409798447	0	0.335791107495931	0	0.210354526144253	0	0.426779148866104	0.132711134191765	0.399068099696109	0.178426402721234	0.556784753049989	0	0.485891466507575	0.182893537604689	0	0.433931129481279
St08_uomzD_NODE_4229_	0	0	0	0	0	0	0	0	0.302770004382338	0	0	0	0	0	0	0	0	0	0	0	0	0
St08_uomzD_NODE_4230_	0	0	0.271413792349689	0	0.245206984267358	0	0.54035921978778	0	1.47185963727729	0.111968131323446	0.284520610635055	0	1.0956624873453	0.147295605166473	0.423206342916208	0.24850248144619	0.566933761430057	0	0.482772668670905	0	0	0.84951818301914
St08_uomzD_NODE_4233_	0	0	0.118949131787002	0	0	0	0.226306567566212	0	0.182670878614802	0	0.119207686463251	0	0.216529232725369	0.257247546665559	0.129340141901994	0	0.328428230437208	0	0.322586805027324	0	0	0.269044072747446
St08_uomzD_NODE_4236_	0.721218390646855	0.187299034293431	0.960036435145129	0	0.818147708576172	0.560276886644324	0.231272527860715	0	0.608163900945593	0.611686135414099	0.235020759197592	0	0.780089031980307	0.249185515404578	0.258384296648439	0	0.408213720982122	0.36466893300914	0.725722408765253	0.281819247223314	0.936024068852614	0.694172519615717
St08_uomzD_NODE_4241_	0	0	0	0	0	0	0	0	0.400763840804	0	0	0	0.195416593651433	0	0	0	0	0	0	0	0	0.199577806545847
St08_uomzD_NODE_4253_	0	0	0	0	0	0	0	0	0.919847332607492	0	0	0	0.441334316983637	0	0	0	0	0	0	0	0	0
St08_uomzD_NODE_4257_	0	0	0.081528339783994	0	0	0	0	0	0.319836087263385	0	0	0	0.142508984756367	0	0	0	0	0	0.121904261577889	0	0	0.082310783927555
St08_uomzD_NODE_4259_	1.04638489041578	0.774629785556906	0.092221546645809	0	0.929185359996264	1.07207937806635	0	0	0.362284173949001	0.8357483274808	0	0	0.291739604220459	0	0	0	0	0.938319022827693	0.231588366578509	0	0.674120214352115	0.134887453675041
St08_uomzD_NODE_4261_	0.234729134305906	0	0.099398973182811	0	0.281785693665697	0	0	0	0.222023484448653	0.13967759301854	0	0	0.354235114003083	0.202502471293618	0	0	0	0	0.280704128166432	0	0.386813218843246	0.638099772268945
St08_uomzD_NODE_4266_	0	0	0	0	0	0	0	0	0.524678168451958	0	0	0	0.351825305463775	0	0.07796271367468	0	0	0	0	0	0	0.157503410453493
St08_uomzD_NODE_4270_	0	0	0	0	0	0	0	0	0.255621387876261	0	0	0	0.122173664424358	0	0	0	0	0	0	0	0	0
St08_uomzD_NODE_4273_	0	0	0	0	0	0	0	0	0.481058516256847	0	0	0	0.135003061903417	0	0	0	0	0	0	0	0	0
St08_uomzD_NODE_4275_	0.42653185985861	0.312535591031509	0.091106225991935	0	0.334029882333339	0.620579643038832	0	0	0.358728607670218	0.545020891829769	0	0	0.292839064950978	0.113707887094567	0.09169631660526	0	0.133312906425512	0.468888411555744	0.167967368006017	0	0.275697921995677	0.173881975034999
St08_uomzD_NODE_4277_	0	0	0	0	0.232219796342478	0	0	0	0.347465580015441	0	0	0	0.263968185897119	0	0	0	0	0	0	0	0	0.083705326616369
St08_uomzD_NODE_4280_	0	0	0	0	0	0	0	0	0.512957836842236	0	0	0	0.165827216532734	0	0	0	0	0	0	0	0	0
St08_uomzD_NODE_4283_	0	0	0	0	0	0	0	0	0.608447733466353	0	0	0	0.206040668863682	0	0	0	0	0	0	0	0	0
St08_uomzD_NODE_4285_	0	0	0	0	0	0	0	0	0.961706131216441	0	0	0	0.381490925793587	0	0	0	0	0	0	0	0	0.1349699472442
St08_uomzD_NODE_4287_	0.53585977320214	0	0.058946355669442	0	0.611813665624798	0.335622420226616	0	0	0.380893938832877	0.490342785496046	0	0	0.440801301769032	0	0	0	0	0.240240865137761	0.080012502284908	0	0.600872468458722	0.314114403935916
St08_uomzD_NODE_4292_	0	0	0	0	0	0	0	0	0.259037578828333	0	0	0	0.110201850112056	0	0	0	0	0	0	0	0	0
St08_uomzD_NODE_4293_	0	0	0	0	0	0	0	0	0.455452107138016	0	0	0	0.262485138417752	0	0	0	0	0	0	0	0	0.082982340250687
St08_uomzD_NODE_4294_	0	0	0	0	0	0	0	0	0.372170326003194	0	0	0	0.185259381232596	0	0	0	0	0	0	0	0	0
St08_uomzD_NODE_4296_	0	0	0	0	0.119814361013221	0	0	0	0.295443132419583	0	0	0	0.137336493637107	0	0	0	0	0	0	0	0	0.064572565986965
St08_uomzD_NODE_4298_	0	0	0	0	0.160604527536476	0	0	0	1.40490539314291	0	0	0	0.69482954081408	0	0	0	0	0	0	0	0	0.246570097474977
St08_uomzD_NODE_43_	0	0	0.165206139812816	0	0.145305497953774	0	0	0	1.42854969957734	0	0.094042385143502	0	0.870285729175844	0.185244041592642	0.141896923781918	0.204460965311379	0.321379828624927	0	0.196361950283037	0	0.17397890291932	0.902864317222378
St08_uomzD_NODE_4302_	0	0	0.168067696852913	0	0	0	0	0	0.576885665106675	0	0.104755022150387	0	0.380656980696264	0	0.097428011460031	0	0.149798381007077	0	0.13176580029739	0	0	0.192815737131736
St08_uomzD_NODE_4305_	0	0	0	0	0	0	0.735295307348118	0	0.685215886811099	0	0.107665667927982	0	0.48381235586058	0	0.078978082277337	0	0.163721213242022	0	0	0	0	0.169998746435402
St08_uomzD_NODE_4307_	0	0	0	0	0	0	0	0	0.431322348549327	0	0	0	0.093101936066451	0	0	0	0	0	0	0	0	0.102049988013602
St08_uomzD_NODE_4310_	0.544745015524304	0	0	0	0.509304771789185	0.25804914828766	0	0	0.233270320909138	0.524570439159956	0	0	0.427627925111058	0.365088729819399	0	0	0.15060535877439	0.203663568538563	0	0	0.665634871848738	0.544899927275403
St08_uomzD_NODE_432_	0	0	0	0	0	0	0	0	0.519049091916691	0	0	0	0.198696550811775	0	0.073330804447578	0	0.136366241621393	0	0.121646517406824	0	0	0.339107445052055
St08_uomzD_NODE_4320_	0	0	0	0	0	0	0.231215985900196	0	0.499719439189965	0	0.101849569500447	0	0.329017778639193	0	0.13831028989943	0	0.171912310562957	0	0	0	0	0.254809601360727
St08_uomzD_NODE_4321_	0	0	0	0	0	0	0	0	0.385015149607383	0	0	0	0.26354147844387	0.109191838628648	0.071350930462492	0	0.22571006229975	0	0	0	0	0.225349174389716
St08_uomzD_NODE_4322_	0.141980158879208	0	0.301358413034628	0	0.21476002980752	0	0.3620633199339	0	0.490828032189534	0.140423797745174	0.224399127660052	0	0.593191089198721	0.060006507530308	0.227375245639891	0.269364765991855	0.169112306016308	0	0.304917857174172	0	0.140843040572884	0.522707030746759
St08_uomzD_NODE_4323_	0.676608457467646	0.507589868695739	0	0	0.653091843883009	0.498135787577325	0	0	0.304741206628424	0.583642804905348	0	0	0.339765484310428	0	0	0	0	0.438664921635515	0.104754442821323	0	0.579669249653136	0.121878123069022
St08_uomzD_NODE_4327_	0	0	0	0	0	0	0.259296220696932	0	1.01768112131618	0	0	0	0.456818919008651	0	0	0	0	0	0	0	0	0.101077843846404
St08_uomzD_NODE_4328_	0.415139894606869	0.374026016052921	0.179539713680753	0	0.479722620210798	0.632034072745297	0	0	0.310907594235829	0.475047927916543	0	0	0.213042787332184	0.087850657187011	0	0	0	0.40982501648329	0.100012588898291	0	0.409552217060817	0
St08_uomzD_NODE_433_	0	0	0	0	0	0	0	0	0.862745286663751	0	0	0	0.297920835694999	0	0	0	0	0	0	0	0	0.129495110972564
St08_uomzD_NODE_4334_	0	0	0	0	0	0	0	0	0.222522100218708	0	0	0	0.272551310435939	0.134909979408276	0.157428844870655	0	0.195237909380862	0	0.165731566264906	0	0	0.211403770029253
St08_uomzD_NODE_4339_	0	0	0	0	0	0	0.424441922485159	0	0.345541498168392	0	0.141745717994478	0	0.169465841946661	0	0.184303846765561	0	0.125426469362751	0	0	0	0	0.148183367861211
St08_uomzD_NODE_434_	0	0	0	0	0	0	0	0	0.440806545558339	0	0	0	0.426652156186635	0	0	0	0	0	0	0	0	0.072732083724336
St08_uomzD_NODE_4340_	0.489666509639136	0.186887243591004	0	0	0.398142533177527	0.286247126900948	0	0	0.444296655468628	0.34765732930005	0	0	0.561936685563988	0.125080594638555	0.106589774060301	0	0.303236876670573	0.246862252054692	0.142178880130647	0	0.683801520489859	0.381698021876335
St08_uomzD_NODE_4346_	0	0	0	0	0	0	0.240230343184367	0	0.426143127887958	0	0	0	0.17401093576067	0	0	0	0	0	0	0	0	0
St08_uomzD_NODE_435_	0	0	0	0	0	0.179999873647292	0	0	0.495071426711788	0	0	0	0.178174787237267	0.083089596383948	0	0	0	0	0	0	0	0.105268441424983
St08_uomzD_NODE_4357_	0	0	0	0	0.102465250015916	0	0	0	1.34087178633002	0	0	0	0.961611500532314	0	0	0	0	0	0	0	0	0.590980492214824
St08_uomzD_NODE_4360_	0	0	0	0	0	0	0	0	0.311820539136533	0	0	0	0	0	0	0	0	0	0	0	0	0
St08_uomzD_NODE_4366_	0	0	0	0	0	0	0	0	0.329388025172546	0	0	0	0.120128004314015	0.036237659067844	0	0	0	0	0	0	0	0.32091736249564
St08_uomzD_NODE_4368_	0	0	1.1237788387574	1.1212347728577	0	0	1.24836992565783	0.869808568896228	0.441812828099388	0	1.15895691217839	1.15213930352127	0.602633178258941	0.268522304657968	1.2360361572068	1.17063315992956	1.12628764736198	0	1.19346310454668	1.63376021028309	0	0.623842254932415
St08_uomzD_NODE_437_	0	0	0	0	0	0	0	0	0.502674528108832	0	0	0	0.355403111875742	0	0	0	0	0	0	0	0	0
St08_uomzD_NODE_4370_	0.317701200310949	0.127095863755509	0	0	0.632736521197625	0.323027012426269	0	0	0.670054201612714	0.472267333674771	0.132912899181696	0	0.68235816301298	0.13842212997391	0.196578762272845	0.141281359837305	0.161671495794137	0.437311158381117	0.468393564157387	0	0.536969719805547	0.822226867352985
St08_uomzD_NODE_4372_	0	0	0	0	0	0	0	0	0.934173807597113	0	0	0	0.455981724685323	0	0	0	0	0	0	0	0	0.072752777919111
St08_uomzD_NODE_4374_	0	0	0	0	0	0	0	0	0.299546703098327	0	0	0	0.132576154300385	0	0	0	0	0	0	0	0	0
St08_uomzD_NODE_4375_	0	0	0	0	0.108058281051339	0	0.100217908088914	0	1.17967648407422	0	0.113603130103986	0	0.738609345076505	0	0.10903277468134	0	0.190291397475272	0	0.088342109207528	0	0	0.382380236561062
St08_uomzD_NODE_4378_	0	0	0.329795809911924	0	0.10032031460664	0	0.420065253427414	0	0.254807610480441	0	0	0.162238282813115	0.310623643291518	0.172291906075909	0.328272006690354	0.302303950176862	0.363448074689577	0	0.465657414805327	0.403677320108604	0	0.352186389082431
St08_uomzD_NODE_4381_	0	0	0	0	0	0	0	0	0.634960585491574	0	0	0	0.220420569179408	0	0	0	0	0	0	0	0	0
St08_uomzD_NODE_4382_	0	0	0	0	0	0	0	0	0.458616772174307	0	0	0	0.19876600154396	0	0	0	0	0	0	0	0	0
St08_uomzD_NODE_4388_	0	0	0.069776009643805	0	0	0	0	0	0.391266085053561	0	0	0	0.144920473301173	0	0	0	0	0	0	0	0	0
St08_uomzD_NODE_4403_	0	0	0	0	0	0	0	0	0.887361066838421	0	0	0	0.310357619006741	0	0	0	0	0	0	0	0	0.163176387623651
St08_uomzD_NODE_441_	0	0	0	0	0.151058250742621	0	0	0	0.336826800374033	0.130910709630466	0	0	0.288624664483493	0	0	0	0	0	0	0	0.176700753073381	0.359390394912474
St08_uomzD_NODE_4411_	0	0	0	0	0	0	0	0	0.433046486857346	0	0	0	0.099547944459831	0	0	0	0	0	0	0	0	0
St08_uomzD_NODE_4414_	0	0	0	0	0	0	0	0	0.621338083668627	0	0	0	0.341089015380803	0.250875234395116	0.100356066676309	0	0.169469064170189	0	0.136832196095049	0	0	0.428008274792786
St08_uomzD_NODE_4422_	0	0.173868144924592	0	0	0	0	0	0	0.376691436218258	0	0	0	0.110646746570849	0	0	0	0	0	0	0	0	0
St08_uomzD_NODE_4424_	0	0	0	0	0.181193799733565	0	0	0	0.211273878512905	0.103899175346445	0	0	0.374015700922343	0.055089483304967	0.06634455313264	0	0.254632129853381	0	0.091793858102359	0	0.19271103464036	0.359150749894586
St08_uomzD_NODE_4426_	0	0	0	0	0	0	0	0	0.30993352383701	0	0	0	0.250709395919438	0	0	0	0	0	0	0	0	0.303698591382787
St08_uomzD_NODE_4428_	0	0	0.066526342842335	0	0	0	0	0	0.37841123310982	0	0	0	0.301423834179645	0.080459357088295	0.053495564032085	0	0.295669785553054	0	0	0	0	0
St08_uomzD_NODE_4429_	0	0	0	0	0	0	0	0	0.210989671664828	0.075994059650945	0	0	0.174448485060165	0	0.085233828263278	0	0.089500084095137	0	0	0	0	0.122073971807411
St08_uomzD_NODE_4430_	0.153795866256635	0.118251902780387	0	0	0.207441336532076	0.154004735069016	0	0	0.266941605691793	0.244349121611202	0	0	0.141897717742592	0	0	0	0	0.132576711290478	0	0	0.147007999675447	0
St08_uomzD_NODE_4434_	0	0	0	0	0	0	0	0	0.278461289341293	0	0	0	0.174291552426591	0	0	0	0	0	0	0	0	0.086107963237339
St08_uomzD_NODE_4437_	0.283582753735438	0.124526868990103	0	0	0.242145400580796	0.308156030168676	0	0	0.202959872081486	0.322401252550711	0	0	0.112652782093805	0.036994125136503	0	0	0	0.178082941255665	0	0	0.181584765606555	0.067849769144807
St08_uomzD_NODE_444_	0	0	0	0	0	0	0	0	0.381989873972438	0	0	0	0.115629277847247	0	0	0	0	0	0	0	0	0
St08_uomzD_NODE_4441_	0.570478612404443	0.277629537528515	0	0	0.452280635386911	0.326191799845771	0	0	0.413770487721898	0.431300103883197	0	0	0.651184462549929	0.048697002206752	0	0	0	0.239246006482732	0	0	0.763702117644614	0.824960161671441
St08_uomzD_NODE_445_	0	0	0	0	0	0	0	0	0.594714958623913	0	0	0	0.321295076551799	0	0	0	0	0	0	0	0	0.090106914069795
St08_uomzD_NODE_4451_	0	0	0	0	0	0	0	0	0.193209608415839	0	0	0	0.162597205374915	0	0	0	0	0	0	0	0	0
St08_uomzD_NODE_4457_	0	0	0	0	0	0	0	0	0.414510222982718	0	0	0	0.358357529352127	0.033304431024295	0.063207632923323	0	0.143777900304445	0	0	0	0	0.33483008900692
St08_uomzD_NODE_4459_	0	0	0	0	0	0	0	0	0.511591813950058	0	0	0	0.157295352574986	0	0	0	0	0	0	0	0	0
St08_uomzD_NODE_4460_	0.35483642487467	0	0	0	0.277888302759117	0.454117910491799	0	0	0.310452140390536	0.438236204254072	0	0	0.222233634218475	0.075272367062005	0	0	0	0.240235795108044	0	0	0	0.144469499831309
St08_uomzD_NODE_4461_	0	0	0	0	0.109826985831742	0	0	0	0.298274981740569	0	0	0	0.212871700649266	0	0	0	0	0	0	0	0	0.124413618955971
St08_uomzD_NODE_4463_	0	0	0	0	0.111763827922836	0	0	0	0.250807487430421	0	0	0	0.155548456996581	0	0	0	0	0	0	0	0	0.105859428132204
St08_uomzD_NODE_4465_	0	0	0	0	0	0	0	0	0.479442077874482	0	0	0	0.208936491044158	0	0	0	0	0	0.083718430074181	0	0	0.475716254643231
St08_uomzD_NODE_4471_	0	0	0	0	0	0	0	0	0.216656037639685	0	0	0	0.090618805365297	0	0	0	0	0	0	0	0	0
St08_uomzD_NODE_4472_	0	0	0	0	0	0	0	0	0.283945876961769	0	0	0	0.217784904992785	0	0	0	0	0	0	0	0	0.125598888414246
St08_uomzD_NODE_4475_	0	0	0	0	0	0	0.850719548125464	0	0.72742816922484	0	0.284911761101046	0	0.442259666317943	0	0.231848004229905	0.266995043335132	0.312217388128864	0	0.070104433148803	0	0	0.282990027204398
St08_uomzD_NODE_4480_	0	0	0	0	0	0	0	0	0.319812257110355	0	0	0	0.163279387226364	0	0	0	0	0	0	0	0	0.137605066501046
St08_uomzD_NODE_4488_	0	0	0	0	0	0	0	0	0.390621598374526	0	0	0	0.293283657412534	0	0.10978006979344	0	0.133322025656489	0	0	0	0	0.100581249971057
St08_uomzD_NODE_4490_	0	0	0	0	0	0	0	0	0.316174783908021	0	0	0	0.135419623201656	0	0	0	0	0	0.096645590959986	0	0	0.122266039489252
St08_uomzD_NODE_4495_	0	0	0	0	0	0	0	0	0.634154085390788	0	0	0	0.211190861253982	0	0	0	0	0	0	0	0	0
St08_uomzD_NODE_4496_	0	0	0	0	0	0	0	0	0.379296787301074	0	0	0	0.082155072259462	0	0	0	0	0	0	0	0	0
St08_uomzD_NODE_4497_	0	0	0	0	0	0	0	0	0.236078388436421	0	0	0	0.118095469080943	0	0	0	0	0	0	0	0	0.123751690932069
St08_uomzD_NODE_4498_	0	0	0	0	0.127740033210453	0	0	0	0.33528875977222	0	0	0	0.235176354448755	0	0	0	0	0	0	0	0	0.140327034207016
St08_uomzD_NODE_45_	0	0	0	0	0	0	0	0	0.685537194064497	0	0	0	0.420607130519857	0	0	0	0	0	0	0	0	0.158890434581365
St08_uomzD_NODE_4501_	0.486098773448871	0	0.146817963606398	0	0.733293964051923	0.413881576196213	0	0	0.485855784966927	0.355454142964162	0	0	0.554965013043401	0	0	0	0	0	0.325776803695883	0	0.673196080432221	0.444751531580102
St08_uomzD_NODE_4502_	0	0	0	0	0	0	0	0	0.392099896303026	0	0	0	0.165571742241303	0	0	0	0	0	0	0	0	0
St08_uomzD_NODE_4506_	0.590383980919136	0	0	0	0.55341719345948	0.264989480253035	0	0	0.243401877320543	0.526291564424514	0	0	0.36384211848265	0	0	0	0	0	0	0	0.615828500925288	0.21994201801978
St08_uomzD_NODE_4513_	0.171142774902491	0	0	0	0.210273313056777	0	0	0	0.45104035841589	0.223300330601504	0	0	0.35362120779577	0.063624077949387	0	0	0	0	0	0	0.18722247857498	0.357759483310146
St08_uomzD_NODE_4528_	0	0	0	0	0	0	0.681044720433161	0	0.653425896721016	0	0.188800104881105	0	0.442736902095552	0	0.176499725024952	0.25172768581771	0.194022412770921	0	0	0	0	0.229228771759738
St08_uomzD_NODE_453_	0	0	0	0	0	0	0	0	0.484662591119756	0	0	0	0.169870882300872	0	0	0	0	0	0	0	0	0.256086835278776
St08_uomzD_NODE_4531_	0.88095505627549	0.39322977076664	0	0	0.737825295006135	0.544299500584801	0	0	0.466452066082578	0.836739208848018	0	0	0.664595705530644	0.822634657214364	0.088052782714064	0	0.466325485727457	0.550007592978156	0	0	0.963717717649223	0.784073532341126
St08_uomzD_NODE_4533_	0.132031661437214	0	0	0	0.218909497922164	0	0	0	0.416294094954354	0.120230586625825	0	0	0.268865568698103	0	0	0	0	0	0	0	0.172750679158236	0.327182506012967
St08_uomzD_NODE_4535_	0	0	0	0	0	0	0	0	0.48771231124936	0	0	0	0.245386268855805	0	0	0	0	0	0	0	0	0
St08_uomzD_NODE_4539_	0	0	0.064441272459443	0	0	0	0.127538827148773	0	0.309490992113499	0	0.101854535729902	0	0.168559885588068	0	0.120421749337207	0	0.160846324687391	0	0.148778877143354	0	0	0.078443349355339
St08_uomzD_NODE_4540_	0.655307307141829	0.344018345069256	0	0	0.534962428999581	0.414964776904241	0	0	0.465291955994589	0.51474462583718	0	0	0.678058745042169	0.059532806330895	0	0	0.086767932993261	0.382531889129428	0	0	0.801300972355924	0.905254349475058
St08_uomzD_NODE_4544_	0	0	0	0	0.089348622782302	0	0	0	0.276923332020218	0	0	0	0.193768875317078	0	0	0	0	0	0	0	0	0
St08_uomzD_NODE_4546_	0	0	0	0	0	0	0	0	0.240583718274613	0	0	0	0.196099978829019	0.076571207294927	0.080128146135002	0	0.185591192739039	0	0.135979839997011	0	0	0.095587755083632
St08_uomzD_NODE_4547_	0	0	0	0	0	0	0	0	0.270929865317779	0	0	0	0	0	0	0	0	0	0	0	0	0
St08_uomzD_NODE_4549_	0	0	0	0	0.109587659729686	0	0	0	0.282531133712635	0.125543147355547	0	0	0.323209631177752	0	0	0	0	0.128674390081573	0	0	0.161920477750197	0.287680541629067
St08_uomzD_NODE_455_	0	0	0	0	0	0	0	0	0.784274703979343	0	0	0	0.525298361447569	0	0	0	0	0	0	0	0	0.250116934722528
St08_uomzD_NODE_4557_	0.42351523854669	0.39212765750922	0.133241816578763	0	0.364028259413021	0.497546764941625	0	0	0.430439234273569	0.550831960575133	0	0	0.487219627516895	0.25396622463823	0.097164550948041	0	0.206385480837204	0.462586884222646	0.315421131989851	0	0.32266895323221	0.37123209140562
St08_uomzD_NODE_4558_	0.234060710033567	0.202961382120199	0	0	0.224100187611423	0.171386346778868	0	0	0.317757956743031	0.175461842966442	0	0	0.219669153039301	0	0	0	0	0.22276756321976	0	0	0	0.152661848528436
St08_uomzD_NODE_4563_	0	0	0	0	0	0	0	0	0.468390813138741	0	0	0	0.25561373971295	0	0	0	0	0	0	0	0	0.072765193962748
St08_uomzD_NODE_4566_	0.207063970941868	0	0	0	0.374333759583213	0.165220580215473	0	0	1.01533618451309	0.26740495814631	0	0	0.803942887027186	0.060260853314004	0	0	0	0	0.174447738495661	0	0.396835137071827	0.965292842613722
St08_uomzD_NODE_4567_	0	0	0	0	0.276592635912234	0	0.332278133680897	0	1.26439756962106	0	0.289926269180035	0	0.968344480453623	0.193423966344801	0.435221958573095	0.296484235048052	0.474006813164961	0	0.309196767736793	0	0	0.782011436741444
St08_uomzD_NODE_457_	0	0	0	0	0	0	0	0	0.392923479059343	0	0	0	0.142491018589451	0	0	0	0	0	0	0	0	0.116803423136753
St08_uomzD_NODE_4571_	0	0	0	0	0	0	0	0	0.273724999087432	0	0	0	0.100368291449765	0	0	0	0	0	0	0	0	0
St08_uomzD_NODE_4574_	0	0	0	0	0.146522734233138	0	0	0	0.299757106650475	0.103487725788457	0	0	0.243340039237218	0	0	0	0	0	0	0	0.178749056432486	0.372981237535693
St08_uomzD_NODE_4575_	0	0	0	0	0	0	0	0	0.227662263732364	0	0	0	0	0	0	0	0	0	0	0	0	0
St08_uomzD_NODE_4577_	0	0	0	0	0	0	0	0	0.210477630177453	0	0	0	0.084169407061339	0	0	0	0	0	0	0	0	0
St08_uomzD_NODE_4579_	0	0.104280307942788	0	0	0.233498441666653	0	0.291562270858618	0	1.44007445649516	0.073226926062953	0.207669353156223	0	1.09970289119933	0.086605974217297	0.155112347642102	0.20091279845467	0.319604904332874	0	0.120494138186225	0	0	0.838249427592781
St08_uomzD_NODE_4591_	0	0	0.395020270338496	0	0.206470339556227	0	0.259900942774101	0	0.391681748203052	0.127556940850941	0.187036309514951	0	0.46184464664333	0.368151906425553	0.25497492180617	0.143774286572076	0.617955773942807	0	0.458847248994899	0	0	0.401576353855546
St08_uomzD_NODE_4594_	0	0	0	0	0	0	0	0	0.505791601324765	0	0	0	0.300490795538962	0	0	0	0	0	0	0	0	0.162577750205948
St08_uomzD_NODE_4595_	0	0	0	0	0	0	0	0	0.333745252882312	0	0	0	0.127406054476284	0	0	0	0.092801189309767	0	0	0	0	0.084185305998945
St08_uomzD_NODE_4596_	0	0	0	0	0	0	0	0	0.284662598420714	0	0	0	0.094420489973085	0	0	0	0	0	0	0	0	0
St08_uomzD_NODE_460_	0	0	0	0	0	0	0	0	0.338887547689788	0	0	0	0.332752886253163	0	0.074889076446387	0	0	0	0	0	0	0
St08_uomzD_NODE_4600_	0	0	0	0	0	0	0	0	0.591798327204532	0	0	0	0.358274457666515	0	0	0	0	0	0	0	0	0.131397649830176
St08_uomzD_NODE_4608_	0	0	0	0	0	0	0	0	0.289716131233304	0	0	0	0.234537280299908	0	0	0	0	0	0	0	0	0.155270809426825
St08_uomzD_NODE_4609_	0	0	0	0	0	0	0	0	0.613074926856971	0	0	0	0.274348037618112	0	0	0	0	0	0	0	0	0.568091625161284
St08_uomzD_NODE_4616_	0	0	0	0	0	0	0	0	0.273008941832748	0	0	0	0.145463269895628	0	0	0	0	0	0	0	0	0
St08_uomzD_NODE_4618_	0.180220467593436	0	0	0	0.164864848323696	0	0	0	0.460393741378824	0	0	0	0.411011094228335	0.195582745555751	0.074581834847061	0.133548909579254	0.195218140246201	0	0.148729731062633	0	0.289746757896466	0.611927452167254
St08_uomzD_NODE_4620_	0	0	0.075293781407454	0	0	0	0.1434277204559	0	0.325756330351231	0	0	0	0.206381992818736	0	0	0	0	0	0.21087749123542	0	0	0.285984209732443
St08_uomzD_NODE_4622_	0	0	0	0	0	0.170955115473944	0	0	0.400761015335567	0.150793440693244	0	0	0.090173167479138	0	0	0	0	0	0	0	0	0
St08_uomzD_NODE_4627_	0	0	0	0	0	0	0	0	0.577092801501234	0	0	0	0.281975251568038	0	0	0	0	0	0	0	0	0
St08_uomzD_NODE_4629_	0.203549905705807	0	0	0	0.234366859569725	0.14614270209873	0	0	0.381065453496313	0.22668843458432	0	0	0.34843923772318	0.12375112894157	0.155743352177671	0	0.180651519054687	0	0.244675136072775	0	0.299238569832821	0.524105853554526
St08_uomzD_NODE_463_	0	0	0	0	0	0	0	0	0.57443207128169	0	0	0	0.239813322096271	0	0	0	0	0	0	0	0	0
St08_uomzD_NODE_4633_	0.96691675124012	0.738350628889137	0	0	1.05968049333385	0.756719531754084	0	0	0.455364907938217	0.981582452866306	0	0	0.476485446772414	0	0	0	0	0.902182577884548	0	0	0.990774989412184	0.163307439623379
St08_uomzD_NODE_4640_	0	0	0.142498263242522	0	0.134066006289853	0	0.322910434244514	0	0.569908021335191	0.158429999442486	0.15771694952523	0	0.482332841602759	0.342526705633395	0.328725080623981	0.276982871698884	0.519692914388974	0	0.366884637516871	0	0.173577188169966	0.458621967830805
St08_uomzD_NODE_4646_	0	0	0	0	0	0	0.748698180810467	0	0.987565139588248	0	0.150504597098916	0	0.783761887580537	0.061380413884497	0.180620000174193	0	0.340487835440582	0	0	0	0	0.44395646163414
St08_uomzD_NODE_4650_	0	0	0	0	0	0	0.522474438051902	0	0.237179256536406	0	0	0	0	0	0	0	0	0	0	0	0	0
St08_uomzD_NODE_4658_	0	0	0	0	0	0	0	0	0.305519448964017	0	0	0	0.163939978770304	0	0	0	0	0	0	0	0	0.092944880879424
St08_uomzD_NODE_4660_	0	0	0	0	0	0	0	0	0.519051243720737	0	0	0	0.21930801097387	0	0	0	0	0	0	0	0	0
St08_uomzD_NODE_4663_	0.157287256225559	0	0.294554818356801	0	0	0	0.339451020551407	0	0.430679302721486	0.157537520040767	0	0	0.464115746290238	0.24214636061178	0.277719699234356	0	0.430953160571164	0	0.556434587054962	0	0	0.545885406818816
St08_uomzD_NODE_4665_	0	0	0	0	0	0	0.402103708335739	0	0.414584127256675	0	0	0	0.269152884802173	0	0.06798509482825	0	0.124091816685058	0	0	0	0	0.093801341722636
St08_uomzD_NODE_4669_	0	0	0	0	0	0	0	0	0.773144833477126	0	0	0	0.326305834450122	0	0	0	0	0	0	0	0	0
St08_uomzD_NODE_4676_	0	0	0	0	0.23741291139174	0	0	0	0.345464485669726	0.102921826931332	0	0	0.252283368639339	0	0	0	0	0	0	0	0.170519310853888	0.248322275337172
St08_uomzD_NODE_4679_	0	0	0.0634242125848	0	0	0	0	0	0.351671322336593	0	0	0	0.144212390352415	0.032784185528625	0	0	0	0	0.085744305510055	0	0	0.093063386262907
St08_uomzD_NODE_4686_	0	0	0	0	0	0	0	0	0.206240042543404	0	0	0	0.168197650577793	0	0	0	0	0	0	0	0	0
St08_uomzD_NODE_4687_	0.182982432744261	0	0	0	0.262060113260032	0.159838604103641	0	0	0.324134691129221	0.163632828703011	0	0	0.11008184347339	0	0	0	0	0	0	0	0	0
St08_uomzD_NODE_4688_	0	0	0	0	0	0	0	0	0.517198903633601	0	0	0	0.244051628771376	0	0	0	0	0	0	0	0	0
St08_uomzD_NODE_4689_	0	0	0	0	0	0	0	0	0.374922822391612	0	0	0	0.305200309390281	0	0	0	0	0	0	0	0	0.113556619417821
St08_uomzD_NODE_47_	0	0	0	0	0.334490305873972	0	0	0	0.935352806761313	0	0	0	0.73817107656036	0	0	0	0.104553734315489	0	0.105018524079155	0	0	0.269928117126893
St08_uomzD_NODE_470_	0	0	0.119318291039179	0	0.272288058551366	0	0	0	0.929563529369447	0.09045623129912	0.098284099437901	0	0.825514218571613	0.2322812767205	0.119215689939693	0	0.398196336777916	0	0.345056847530018	0	0.277743614398326	1.36955031432421
St08_uomzD_NODE_4705_	0	0	0	0	0	0	0	0	0.384648770241706	0	0	0	0	0	0	0	0	0	0	0	0	0
St08_uomzD_NODE_4706_	0	0	0	0	0	0	0.136995425480783	0	0.384120640364013	0	0.079779368139417	0	0.189081703381863	0	0	0	0	0	0	0	0	0
St08_uomzD_NODE_4709_	0	0	0	0	0	0	0	0	0.708912484346351	0	0	0	0.375230593700875	0	0	0	0	0	0	0	0	0.129168122951887
St08_uomzD_NODE_4710_	0	0	0	0	0	0	0	0	0.402489588834542	0	0	0	0.115021062541981	0	0	0	0	0	0	0	0	0
St08_uomzD_NODE_4713_	0	0	0	0	0	0	0	0	0.266999278856341	0	0	0	0.231986158846024	0	0.061405854643287	0	0.120814567419999	0	0	0	0	0.18660954922085
St08_uomzD_NODE_4717_	0	0	0.150343879841098	0	0	0	0	0	0.410983824351719	0	0	0	0.236827776026112	0	0	0	0	0	0	0	0	0.07663817783472
St08_uomzD_NODE_472_	1.1725680049903	1.16787443194582	0.062356488878556	0	1.09585842238336	1.26919860792212	0	0	0.43483173226274	1.06197895613378	0	0	0.508305860968514	0	0	0	0	0.744927567790171	0.174368320601133	0	0.915564459976059	0.140316406966844
St08_uomzD_NODE_4723_	0	0	0	0	0	0	0	0	0.477644473833832	0	0	0	0.172517950129771	0	0	0	0	0	0	0	0	0.074780159930435
St08_uomzD_NODE_4725_	0	0	0	0	0	0	0	0	0.454744042049806	0	0	0	0.240602382422584	0	0	0	0	0	0	0	0	0
St08_uomzD_NODE_4728_	0.175316797638642	0	0.085041349315807	0	0.191836824633285	0.156851885771345	0	0	0.344963571275493	0.2043961022157	0	0	0.332177483560339	0.454175507382008	0.179671433603626	0.140978976059791	0.457966401479746	0	0.211078253098347	0	0.166653442798897	0.385664597462805
St08_uomzD_NODE_4733_	0	0	0.180851588454405	0	0.119227206572445	0.12252695873451	0	0	0.255013173937157	0.157401620900557	0	0	0.252389399585736	0	0	0	0	0	0.208907543128907	0	0	0
St08_uomzD_NODE_4737_	0	0	0	0	0	0	0	0	0.258904422785726	0	0	0	0	0	0	0	0	0	0	0	0	0
St08_uomzD_NODE_474_	0	0	0	0	0	0	0	0	0.668978341030326	0	0	0	0.345623468628027	0.064877235314012	0	0	0	0	0.117162025098312	0	0	0.58783415606602
St08_uomzD_NODE_4747_	0	0	0	0	0	0	0	0	0.486224940781007	0	0	0	0.281724982869231	0	0	0	0	0	0	0	0	0
St08_uomzD_NODE_475_	0	0	0	0	0	0	0	0	0.49450256599347	0	0	0	0.126348198528534	0	0	0	0	0	0	0	0	0
St08_uomzD_NODE_4750_	0	0	0	0	0	0	0	0	0.371285225201262	0	0	0	0.207685860234371	0	0	0	0	0	0	0	0	0
St08_uomzD_NODE_4751_	0	0	0	0	0	0	0	0	0.251433570630713	0	0	0	0.088764378526563	0	0	0	0	0	0	0	0	0
St08_uomzD_NODE_4752_	0.178772439018524	0.167244780957988	0.575378884672312	0	0.342706098750203	0.277389836271555	0.888294259822108	0	1.67494719219394	0.270391067803953	0.501904874367018	0.220416945896519	1.30649210911223	0.32384950722947	0.703562424856576	0.523496166753659	0.883025387778116	0	0.718323563886611	0.187430091878358	0.282853013755624	1.07262620296954
St08_uomzD_NODE_4753_	0	0	0	0	0	0	0	0	0.257747381248527	0	0	0	0.153927523622831	0	0	0	0	0	0	0	0	0.094911828431387
St08_uomzD_NODE_4754_	0.878343088321902	0	0	0	0.646683292763421	0.397334743159497	0	0	0.197710929577592	0.583689920172296	0	0	0.298470672437169	0	0	0	0	0.252931430191751	0.106839414151139	0	0.907302321771135	0.080277658987724
St08_uomzD_NODE_476_	0.385065060091932	0.236802788360559	0	0	0.423022119978294	0.383861395540227	0	0	1.27475725842463	0.364522521322048	0.190240847768244	0	0.923121640994093	1.14830140291333	0.457830866121238	0.56842246250484	1.04325958612791	0.262308158791015	0.121863182175104	0	0.496243719097535	1.97820363816198
St08_uomzD_NODE_4764_	0	0	0	0	0.11946569583402	0	0	0	0.314085916436995	0	0	0	0.120623318807987	0	0	0	0	0	0	0	0	0
St08_uomzD_NODE_477_	0.1560335868446	0	0	0	0.220868090801619	0	0	0	0.548780784062598	0.139068362398908	0	0	0.40045091450234	0	0	0	0	0	0	0	0.248974980785645	0.437065612242902
St08_uomzD_NODE_4770_	1.11776644149331	0.248646213292314	0.074415903688791	0	0.871057928757269	0.638883796133606	0	0	0.303837966414617	0.804165663382577	0	0	0.446505692958454	0	0	0	0	0.403434261078545	0.168551357467538	0	1.07137965681948	0.130202741559789
St08_uomzD_NODE_4774_	0	0	0	0	0	0	0	0	0.625015431667747	0	0	0	0.387803258283042	0	0	0	0	0	0	0	0	0.17956643336046
St08_uomzD_NODE_478_	0	0	0	0	0	0	0	0	0.202420425856761	0	0	0	0.101661052760375	0	0	0	0	0	0	0	0	0.162719076130393
St08_uomzD_NODE_4782_	1.05629905110258	0.819179274445337	0.760882254261062	0	0.952162810050315	1.00535661516529	0.655375960993416	0	1.24767394840356	1.01593660815825	0.510486050671083	0	1.12365758840699	1.27058684073244	0.744488181971218	0.636020364976908	1.13309469009045	0.87812496830399	0.955600371245005	0.579550139568275	0.98941145467759	1.30669009294188
St08_uomzD_NODE_4784_	0	0	0	0	0	0	0.102315305775881	0	0.535527361160051	0	0	0	0.348029786674333	0	0.067649422714264	0	0	0	0	0	0	0.101717147769178
St08_uomzD_NODE_4787_	0.639774895884807	0.223596763905818	0.252909905257725	0	0.539398817799749	0.394349675690687	0	0	0.685551859955069	0.507185949637478	0.116858450173822	0	0.992531292605621	0.891516907754662	0.4135433785246	0.256129635820775	0.772616247248871	0.188310451960133	0.382894678675062	0	0.758949989487297	0.939012666229154
St08_uomzD_NODE_4788_	0	0	0	0	0	0	0	0	0.481612413843103	0	0	0	0.359823967481613	0	0	0	0.073340848576695	0	0	0	0	0.440578825135013
St08_uomzD_NODE_4789_	0	0	0	0	0	0	0	0	0.339209980614882	0	0	0	0.193430271611338	0	0	0	0	0	0	0	0	0
St08_uomzD_NODE_4793_	0.545740092435904	0.217753925337408	0	0	0.596366849999644	0.375973159056227	0	0	0.350882870524921	0.508828988527152	0	0	0.523182824403085	0.235849485596445	0	0	0.15951762991479	0.237055391072819	0	0	0.814510652419939	0.395040309736495
St08_uomzD_NODE_4794_	0	0	0	0	0	0	0	0	0.289358412440769	0	0	0	0.199604846256317	0	0.050973038167397	0	0	0	0	0	0	0.109939778576337
St08_uomzD_NODE_4797_	0	0	0	0	0	0	0	0	0.550921566840152	0	0	0	0.141692570760203	0	0	0	0	0	0	0	0	0
St08_uomzD_NODE_4804_	0	0	0	0	0	0	0	0	0.425679156660437	0	0	0	0.187811330235961	0	0	0	0	0	0	0	0	0.084978729587639
St08_uomzD_NODE_4807_	0	0	0	0	0	0	0	0	0.386740300017964	0	0	0	0.233579815783606	0.050229301876278	0	0	0.151655690033491	0	0	0	0	0
St08_uomzD_NODE_481_	0	0	0.131463096877399	0	0.121434844052849	0	0.189525902699185	0	0.517505656775341	0.134933549018873	0.152175225951086	0	0.57874931698418	0.200092768095497	0.156181771751002	0.212798174123853	0.365427103664367	0	0.225165007510045	0	0	0.534778765516027
St08_uomzD_NODE_4810_	0.346361887834767	0	0	0	0.377060281437438	0.24718612554304	0	0	0.269166076150159	0.237302381378543	0	0	0.399497564577931	0.610944304497084	0.070347586888935	0	0.271872050031461	0	0	0	0.358065397370616	0.310037924420954
St08_uomzD_NODE_4813_	0	0	0	0	0	0	0	0	0.480656733369577	0	0	0	0.121053896624943	0	0	0	0	0	0	0	0	0.198138293304569
St08_uomzD_NODE_4818_	0	0	0	0	0	0	0	0	0.886474608275711	0	0	0	0.217812096259122	0	0	0	0	0	0	0	0	0.127284974254713
St08_uomzD_NODE_4819_	0	0	0	0	0	0	0	0	0.259389853765289	0	0	0	0.094657244648868	0	0	0	0	0	0	0	0	0
St08_uomzD_NODE_4825_	0	0	0	0	0	0	0	0	0.317473958867539	0	0	0	0.068626832920495	0	0	0	0	0	0	0	0	0
St08_uomzD_NODE_4831_	0	0	0	0	0	0	0	0	0.421841782912421	0	0	0	0.097830908211547	0	0	0	0	0	0	0	0	0
St08_uomzD_NODE_4833_	0	0	0	0	0	0	0	0	0.304455618885194	0	0	0	0.176642929911638	0	0	0	0	0	0	0	0	0
St08_uomzD_NODE_4838_	0.170497944461432	0	0.451627327605515	0	0.220658288821773	0.114424310566885	0.803571554381575	0	0.45443702143574	0.290945401509401	0.416027700392958	0.264568451902771	0.603249275637617	0.293492356669675	0.51402116898479	0.528572584358243	0.672497388256425	0	0.611493413221363	0.223368994217726	0	0.59271143515571
St08_uomzD_NODE_485_	0.296154412542583	0.24684776813511	0	0	0.410639660657568	0.30228402341698	0	0	0.623200966100409	0.295154910015717	0	0	0.302160863450594	0.10572094832062	0	0	0.146692474037873	0.224495353159998	0	0	0.566298842348519	0.58149022240766
St08_uomzD_NODE_4851_	0	0	0	0	0	0	0	0	0.280974042093892	0	0	0	0.340652081131175	0.136296721448745	0.189476265295489	0	0.386058503665898	0	0.160798540502022	0	0	0.481231943830745
St08_uomzD_NODE_4856_	0.41285944653031	0.237943409749838	0	0	0.404753205790059	0.25315831685335	0	0	0.362756263248322	0.373791662744932	0	0	0.33245135894887	0	0	0	0	0.2846651028034	0	0	0.315819003881314	0.429836371847188
St08_uomzD_NODE_4858_	0	0	0	0	0.39046082011303	0.254464301074351	0	0	0.422892927023234	0.391162077174944	0	0	0.35590240834992	0.253954900900141	0	0	0	0	0	0	0.422768756887575	0.357233113806681
St08_uomzD_NODE_486_	0	0	0	0	0	0	0	0	0.296266954330303	0	0	0	0.238901968391614	0	0	0	0	0	0	0	0	0
St08_uomzD_NODE_487_	0	0	0	0	0.151923642914522	0	0	0	1.27668957023682	0.130480700647935	0.153001514962271	0	0.89596144376165	0.743380459990646	0.307067004812715	0.415962343850107	0.814099084664081	0	0	0	0	1.63414005501427
St08_uomzD_NODE_49_	0	0	0	0	0	0	0	0	0.463869822266095	0	0	0	0.08453912766618	0	0	0	0	0	0	0	0	0
St08_uomzD_NODE_493_	0	0	0	0	0	0	0	0	0.771655904204435	0	0	0	0.417918827665243	0	0.085623850213557	0	0.090145192901375	0	0	0	0	0.204286985576865
St08_uomzD_NODE_497_	0.151816109233595	0	0	0	0.167778157305387	0.116230795275284	0	0	0.504938856897678	0.17730286946277	0	0	0.255167651665021	0	0	0	0	0.255459911728226	0	0	0.291170444942493	0.505475966746794
St08_uomzD_NODE_498_	0	0	0	0	0	0	0	0	0.548806905823876	0	0	0	0.250535714021023	0	0	0	0	0	0	0	0	0
St08_uomzD_NODE_499_	0	0	0	0	0	0	0	0	0.921370118576935	0	0	0	0.535018904976957	0	0	0	0	0	0	0	0	0.346567286489004
St08_uomzD_NODE_50_	0	0	0	0	0	0	0	0	0.478538300487188	0	0	0	0.193685846010258	0	0	0	0	0	0	0	0	0
St08_uomzD_NODE_501_	0	0	0	0	0	0	0	0	0.396727336599194	0	0	0	0.147418134582921	0	0	0	0	0	0	0	0	0
St08_uomzD_NODE_504_	0.138167123508761	0	0	0	0.372098691951457	0	0	0	0.828684905392387	0.129695468848085	0	0	0.431776962178915	0	0	0	0	0	0	0	0.229097647471796	0.472422700413901
St08_uomzD_NODE_508_	0.15354583964031	0	0	0	0.227039662115778	0.163598202639749	0	0	0.328284341397261	0.185396687586324	0	0	0.208211255026086	0.078782436835754	0	0	0	0	0.111890018622855	0	0	0.167303956348771
St08_uomzD_NODE_511_	0	0	0	0	0	0	0	0	0.585453426575571	0	0	0	0.34627125307007	0	0	0	0	0	0	0	0	0.098452665478739
St08_uomzD_NODE_512_	0	0	0	0	0	0	0	0	0.926821483867829	0	0	0	0.305212661721579	0	0	0	0	0	0	0	0	0.158876857785125
St08_uomzD_NODE_513_	0	0	0	0	0	0	0	0	0.593532891642056	0	0	0	0.322087100859324	0	0	0	0	0	0	0	0	0.09281053567558
St08_uomzD_NODE_515_	0	0	0	0	0.1521448408346	0	0	0	0.511526136656761	0	0	0	0.33564385610625	0.279112522519854	0.085053203604096	0	0.215453866179307	0	0	0	0.301459720095913	0.352855734926276
St08_uomzD_NODE_516_	0.256190568498335	0.099373753032293	0	0	0.271380300481101	0.249587804931739	0	0	0.393449638623183	0.281453019453197	0	0	0.337161348552393	0	0	0	0	0	0	0	0.196941699700886	0.359700453332695
St08_uomzD_NODE_517_	0	0	0	0	0.129676414849771	0.095184825806235	0	0	0.394594633645308	0.139412045206875	0	0	0.218074857434006	0	0	0	0	0	0	0	0	0
St08_uomzD_NODE_520_	0.161092644576594	0	0	0	0.219684881417016	0.140040265874596	0	0	0.421047032958211	0.13210094886998	0	0	0.336830711229636	0	0	0	0	0	0.129610330504067	0	0.157491911213512	0.242775867033819
St08_uomzD_NODE_521_	0	0	0	0	0.096426944158326	0	0	0	1.28015464228053	0	0	0	0.923624526393734	0	0	0	0	0	0	0	0	0.515339905289584
St08_uomzD_NODE_524_	0.242417541766504	0.138064291550728	0	0	0.438389499534841	0.188471253832676	0	0	1.09830340185489	0.227377356982861	0	0	0.893260871331198	0.075682273068132	0	0	0.133098549359125	0	0.185693003050275	0	0.386764022002165	1.00819094815437
St08_uomzD_NODE_529_	0	0	0	0	0	0	0	0	0.22521409015568	0	0	0	0.257219736133513	0	0	0	0	0	0	0	0	0
St08_uomzD_NODE_53_	0	0	0	0	0	0	0	0	0.453321935790136	0	0	0	0.326239936700772	0	0	0	0	0	0	0	0	0.117685057781505
St08_uomzD_NODE_534_	0	0	0	0	0	0	0.357041954419866	0	0.680207211628481	0	0	0	0.364512880205968	0	0	0	0	0	0	0	0	0.110289155573828
St08_uomzD_NODE_535_	0	0	0	0	0	0	0	0	0.292404176364359	0	0	0	0.193912542385417	0.11895270408905	0	0	0	0	0	0	0.187555170432336	0.760378196268469
St08_uomzD_NODE_536_	0	0	0	0	0	0	0	0	0.387332287706968	0	0	0	0.277334943396303	0.039425022033263	0	0	0	0	0.095932576183825	0	0	0.478056617246391
St08_uomzD_NODE_541_	0	0	0	0	0.219186830217231	0	0	0	0.457561964968268	0.197993964112446	0	0	0.347792441628507	0.104049014209243	0	0	0	0	0	0	0.199977863232603	0.331473884720802
St08_uomzD_NODE_543_	0	0	0	0	0	0	0	0	0.293443643702562	0	0	0	0.175178977554903	0	0	0	0	0	0	0	0	0.171524558553203
St08_uomzD_NODE_544_	0	0	0	0	0	0	0	0	0.292860834273983	0	0	0	0.245706539737341	0	0	0	0	0	0	0	0	0
St08_uomzD_NODE_545_	0	0	0	0	0	0	0	0	0.483162383958323	0	0	0	0.210712056401059	0	0	0	0	0	0	0	0	0
St08_uomzD_NODE_549_	0	0	0	0	0	0	0	0	0.705820400242111	0	0	0	0.286517503006038	0	0	0	0	0	0	0	0	0
St08_uomzD_NODE_550_	0	0	0	0	0	0	0	0	0.432332430712146	0	0	0	0.143528244921897	0	0	0	0	0	0	0	0	0
St08_uomzD_NODE_551_	0	0	0	0	0	0	0	0	0.460337089361768	0	0	0	0.067193277619467	0	0	0	0	0	0	0	0	0.092430983557375
St08_uomzD_NODE_558_	0	0	0	0	0	0	0	0	0.329970412291585	0	0	0	0.204803450688359	0	0.063316180617788	0	0.093156432044712	0	0	0	0	0.090814176142193
St08_uomzD_NODE_560_	0	0	0	0	0	0	0	0	0.903302499591194	0	0	0	0.340800050803696	0	0.409015045863708	0.723314059726536	0	0	0	0	0	0.129720226253464
St08_uomzD_NODE_567_	0	0	0	0	0	0	0	0	0.459629548550731	0	0	0	0.220351493171591	0	0	0	0	0	0	0	0	0.087546390921075
St08_uomzD_NODE_570_	0	0	0	0	0	0	0	0	0.38423512301919	0	0	0	0.318690021072225	0	0	0	0	0	0	0	0	0.268654100614244
St08_uomzD_NODE_571_	0.380524222374541	0	0	0	0.342563478730386	0	0	0	0.466121616642529	0	0	0	0.363770883574046	0	0	0	0	0	0	0	0.454349875344995	0.505560002803289
St08_uomzD_NODE_573_	0.253417373364499	0	0	0	0.448774308271161	0.167782557287345	0	0	0.74395634878135	0.314999530591633	0	0	0.436880311298688	0	0	0	0	0	0	0	0.403195006026456	0.137526637300407
St08_uomzD_NODE_574_	0.137332102317235	0	0	0	0.242657719815145	0.161933783871071	0	0	0.654307753124679	0.147538168401698	0	0	0.503307626895892	0	0	0	0	0	0	0	0.218237130718816	0.651478474171401
St08_uomzD_NODE_576_	0.187688021686562	0.24372912892059	0	0	0.419487278097678	0.204868696408878	0	0	0.49028117328239	0.188112109372217	0	0	0.364605540713056	0	0	0	0	0.275964559613554	0	0	0.365334046708251	0.284291397786316
St08_uomzD_NODE_577_	0.155766639378619	0.230317567453972	0	0	0.210549053875252	0.294530090815147	0	0	0.487834873079887	0.231642785577053	0	0	0.251129306982443	0	0	0	0	0.299552391105804	0	0	0	0.073249143000449
St08_uomzD_NODE_58_	0	0	0	0	0	0	0	0	0.566441342067181	0	0	0	0.215898515272279	0	0	0	0	0	0	0	0	0
St08_uomzD_NODE_580_	0	0	0	0	0	0	0	0	0.407776222070077	0	0	0	0.231646825208746	0	0	0	0	0	0	0	0	0.078565877991223
St08_uomzD_NODE_582_	0	0	0	0	0	0	0	0	0.890609131615141	0	0	0	0.468714184732411	0	0	0	0	0	0	0	0	0.385227443263159
St08_uomzD_NODE_583_	0.131326015175886	0	0	0	0.276146548553026	0	0	0	0.607388548873476	0.109144499706346	0	0	0.528060750312645	0.067879266599918	0	0	0.09561016280295	0	0.126990373643906	0	0.22251475901822	0.675313342360894
St08_uomzD_NODE_587_	0	0	0	0	0	0	0	0	0.671466875493839	0	0	0	0.372723389619427	0	0	0	0	0	0	0	0	0.144665944958569
St08_uomzD_NODE_59_	0	0	0	0	0.220924020883109	0	0	0	0.78102386174119	0	0	0	0.657394856715592	0.13447780956175	0.096090237198279	0.140581777572795	0.308264197083905	0	0.191152581312298	0	0.214402793190847	0.797280727247562
St08_uomzD_NODE_594_	0	0	0	0	0	0	0.884314561944798	0	0.869286392969933	0	0.325362704389993	0	0.585621761401379	0	0.267968028478279	0.27399618573296	0.328963247626181	0	0.09449904762211	0	0	0.312017732500497
St08_uomzD_NODE_599_	0	0	0	0	0	0	0	0	0.322506974065975	0	0	0	0.163234855281996	0	0	0	0	0	0	0	0	0.267521725762411
St08_uomzD_NODE_60_	0	0	0	0	0	0	0	0	0.551676738279848	0	0	0	0.281299716868444	0	0	0	0	0	0	0	0	0.113149528301252
St08_uomzD_NODE_601_	0	0	0	0	0	0	0	0	0.433313955520361	0	0	0	0.213766105336669	0.091557272749796	0.125876966161078	0	0.300474769130532	0	0.191521759440236	0	0	0.457683066494805
St08_uomzD_NODE_61_	0	0	0	0	0.139530329207912	0.09288288208293	0	0	0.69759539514443	0.177416458042118	0	0	0.718788676797711	0	0	0	0.163784978459177	0	0	0	0	0.199689053986831
St08_uomzD_NODE_610_	0	0	0	0	0	0	0	0	0.402337592493575	0	0	0	0.239790346140875	0	0	0	0	0	0	0	0	0.176533120709783
St08_uomzD_NODE_611_	0	0	0	0	0	0	0.269761330031174	0	0.457792458475591	0	0	0	0.232015399335925	0	0	0	0	0	0	0	0	0
St08_uomzD_NODE_617_	0	0	0.134482015771867	0	0.118046081171323	0	0	0	0.33854857224828	0	0	0	0.358589171687565	0	0.069719735754663	0	0	0	0.151019637396721	0	0	0.192740392183926
St08_uomzD_NODE_619_	0	0	0	0	0	0	0	0	0.475803743147887	0	0	0	0.165336573088889	0	0	0	0	0	0	0	0	0.104180306103285
St08_uomzD_NODE_620_	0	0	0	0	0	0	0	0	0.575597320581752	0	0	0	0.287848854164446	0	0	0	0	0	0	0	0	0.090766531743153
St08_uomzD_NODE_622_	0	0	0	0	0	0	0	0	0.402281284049843	0	0	0	0.212899201269162	0	0	0	0	0	0	0	0	0.207278896421271
St08_uomzD_NODE_624_	0	0	0	0	0	0	0	0	0.485002508412308	0	0	0	0.186501514498856	0	0	0	0	0	0	0	0	0.113692231702877
St08_uomzD_NODE_626_	0	0	0	0	0	0	0	0	0.277850509585755	0	0	0	0.184995539811402	0	0	0	0	0	0	0	0	0.19902423604348
St08_uomzD_NODE_630_	0	0.158541953666937	0	0	0.533887449491088	0	0	0	1.72051571446905	0	0.084410206963326	0	1.36694494435188	0.111842702976177	0.138007682597623	0.148432757841635	0.316293520885674	0	0.167691882104767	0	0.264534864267395	1.03031115149083
St08_uomzD_NODE_636_	0	0	0	0	0.189441951866733	0	0	0	0.335091601942602	0	0	0	0.423325951845929	0.113954150516359	0.055371844586043	0	0.188247090028439	0	0	0	0.189031508731595	0.191479566053572
St08_uomzD_NODE_64_	0.246366500722071	0	0	0	0.446530447398734	0	0	0	0.620447937007256	0.254789489910807	0	0	0.466785634206796	0	0	0	0	0	0	0	0.377085406871587	0.427198393646667
St08_uomzD_NODE_641_	0	0	0	0	0.096659671932824	0	0	0	0.356869520178308	0	0	0	0.302362332733883	0.214363724969081	0	0	0.223666998731406	0	0	0	0	0.183801507538784
St08_uomzD_NODE_643_	0	0	0	0	0	0	0	0	0.498965119510149	0	0	0	0.269729628154578	0	0	0	0	0	0	0	0	0.094053616277626
St08_uomzD_NODE_648_	0	0	0	0	0	0	0	0	0.417021382977661	0	0	0	0.336486029467242	0	0.105959961252278	0	0.147747889109673	0	0	0	0	0.110091716155206
St08_uomzD_NODE_649_	0	0	0	0	0.389601218819123	0	0	0	0.727513393271999	0	0	0	0.694810401822561	0.574343532586287	0	0	0.424172853956595	0	0	0	0.388936779495818	0.5490427963128
St08_uomzD_NODE_65_	0	0	0	0	0	0	0	0	0.397562123813684	0	0	0	0.148486204400705	0	0	0	0	0	0	0	0	0.122587193674341
St08_uomzD_NODE_650_	0	0	0	0	0	0	0	0	0.470778092040271	0	0	0	0.181606763300888	0	0	0	0	0	0	0	0	0.115833802118224
St08_uomzD_NODE_651_	0	0	0.104310934986241	0	0	0	0	0	0.389149859571217	0	0	0	0.266859810281504	0	0	0	0	0	0.233565148354782	0	0	0.180655713720837
St08_uomzD_NODE_656_	0	0.122362989987705	0	0	0	0.236673042808451	0	0	0.286996658718053	0.18890289494199	0	0	0.079454676310263	0	0	0	0	0	0	0	0	0
St08_uomzD_NODE_658_	0	0	0	0	0	0	0	0	0.721724252229125	0	0	0	0.698264889581804	0	0.150791483773625	0	0.219435901787422	0	0	0	0	0.506298819765481
St08_uomzD_NODE_66_	0	0	0	0	0.133395210193251	0	0	0	0.601779712920407	0	0	0	0.374666733390261	0.106687649547965	0	0	0.100510844839372	0	0.073820427303489	0	0	0.303389646821459
St08_uomzD_NODE_662_	0	0	0	0	0.170094814908877	0	0	0	0.508769699832105	0	0	0	0.228963794637797	0	0	0	0	0	0	0	0	0.198736348013128
St08_uomzD_NODE_668_	0	0	0	0	0	0	0	0	0.330737969398347	0	0	0	0.243217528233807	0	0.079324728906245	0	0	0	0	0	0	0.106797979951056
St08_uomzD_NODE_672_	0	0	0	0.29836313670421	0	0	0	0	0.61281491132142	0	0	0	0.313056657849535	0	0	0	0	0	0	0	0	0.183060535421679
St08_uomzD_NODE_689_	0	0	0	0	0.085474564939745	0	0.847489134574366	0	1.00472850427194	0	0.194979705787749	0	0.775565103529034	0.08560807016766	0.203188636800708	0.196720592228968	0.387073938959252	0	0.08668486976455	0	0	0.498558578501189
St08_uomzD_NODE_692_	0	0	0	0	0	0	0	0	0.390448030477974	0	0	0	0.194119977615949	0.450060561390371	0	0	0.388003307694852	0	0	0	0	0
St08_uomzD_NODE_693_	0	0	0	0	0.196749943607047	0	0	0	0.654399149191611	0	0	0	0.264497589780444	0	0	0	0	0	0	0	0	0.238270206299056
St08_uomzD_NODE_694_	0	0	0	0	0	0	0	0	0.387160315338962	0	0	0	0	0	0	0	0.117143411293566	0	0	0	0	0
St08_uomzD_NODE_695_	0	0	0	0	0	0	0	0	0.40640620280236	0	0	0	0.218083915329244	0	0	0	0	0	0	0	0	0.168756308933325
St08_uomzD_NODE_697_	0	0	0	0	0	0	0	0	0.60062566151152	0.138085417720979	0	0	0.499574923095521	0.093001170012168	0.089191878056187	0	0	0	0.179614964170194	0	0	0.7372460257991
St08_uomzD_NODE_70_	0	0	0	0	0.10277277280713	0	0	0	0.723107841474991	0.116598929579187	0	0	0.418619579097	0.062255061436843	0	0	0	0	0	0	0	0.47099238732904
St08_uomzD_NODE_702_	0	0	0.08922043944871	0	0	0	0	0	0.288755464334262	0	0	0	0.190180983429984	0	0	0	0	0	0.173526923165311	0	0	0.132434191660137
St08_uomzD_NODE_703_	0	0	0	0	0	0	0	0	0.498723911224901	0	0	0	0.298719000487264	0	0	0	0	0	0	0	0	0.129367978217607
St08_uomzD_NODE_705_	0	0	0	0	0	0	0	0	0.688555240582642	0	0	0	0.423713506452331	0	0	0	0	0	0	0	0	0.201231218126055
St08_uomzD_NODE_707_	0	0	0	0	0.088894083537578	0	0	0	0.407292196862084	0	0	0	0.164456114947478	0.183254720998021	0	0	0	0	0	0	0	0
St08_uomzD_NODE_713_	0	0.202847934082523	0	0	0.139062111037726	0.18955661437762	0	0	0.347985953041011	0.199196175070391	0	0	0.335464165234784	0	0	0	0	0	0	0	0	0.225957468888577
St08_uomzD_NODE_715_	0	0	0	0	0	0	0	0	0.549934670195346	0	0	0	0.178141687298801	0	0	0	0	0	0	0	0	0
St08_uomzD_NODE_717_	0	0	0	0	0	0	0	0	0.463779409435353	0	0	0	0.283915148661488	0	0	0	0	0	0	0	0	0
St08_uomzD_NODE_718_	0	0	0	0	0	0	0	0	0.857005343627889	0	0	0	0.594709547226388	0	0.121247678022443	0	0.170127247887183	0	0	0	0	0.289377813456465
St08_uomzD_NODE_72_	0	0	0	0	0	0	0	0	0.411342443249488	0	0	0	0.198029890473918	0.428224588438551	0	0	0.368417318325298	0	0	0	0	0
St08_uomzD_NODE_724_	0	0	0	0	0	0	0.383778558776353	0	0.432689605538089	0	0	0	0.204111809697298	0	0.070837881489469	0	0	0	0	0	0	0
St08_uomzD_NODE_728_	0	0	0	0	0	0	0	0	0.551389208735765	0	0	0	0.282115964358768	0	0	0	0	0	0	0	0	0.097335563660354
St08_uomzD_NODE_729_	0	0.087323519889921	0	0	0.086676128036618	0.17814617603073	0	0	0.397394155702797	0.168273939696718	0	0	0.107822638267522	0	0	0	0	0	0	0	0	0
St08_uomzD_NODE_730_	0	0	0	0	0	0	0	0	0.256197220789332	0	0	0	0.132138455794554	0	0	0	0	0	0	0	0	0.181342784168547
St08_uomzD_NODE_731_	0	0.143601427464659	0	0	0.128285513759532	0.2149625519915	0	0	0.353568496413507	0.167610633650513	0	0	0.167143080747298	0	0	0	0	0.234525015576751	0	0	0	0
St08_uomzD_NODE_732_	0	0	0	0	0	0	0	0	0.482172633459042	0	0	0	0.271017156950156	0	0	0	0	0	0	0	0	0
St08_uomzD_NODE_737_	0	0	0	0	0.207185261893113	0	0	0	1.39740130015986	0	0	0	0.721585951814957	0	0	0	0	0	0	0	0	0.272971638259374
St08_uomzD_NODE_742_	0	0	0.089408414933901	0	0	0	0	0	0.380227938413823	0	0	0	0.166538346339234	0	0	0	0	0	0.096443688927932	0	0	0.103355661760281
St08_uomzD_NODE_746_	0	0	0	0	0	0	0	0	0.411703521446686	0	0	0	0.224925744159919	0	0	0	0	0	0	0	0	0.159090643043155
St08_uomzD_NODE_749_	0	0	0	0	0	0	0	0	0.360530178136874	0	0	0	0.196322244478831	0	0	0	0	0	0	0	0	0.199818806661238
St08_uomzD_NODE_750_	0.221218602280327	0.453136869942416	0	0	0	0.300304553158439	0	0	0.471602148370162	0.133036421032128	0	0	0.118983977371069	0	0	0	0	0	0	0	0	0.1010739664069
St08_uomzD_NODE_753_	0	0	0	0	0	0	0	0	0.587887945558091	0	0	0	0.341541416078102	0	0	0	0	0	0	0	0	0.121341858698333
St08_uomzD_NODE_757_	0	0	0	0	0	0	0	0	0.506996796892885	0	0	0	0.354603482588474	0	0	0	0	0	0	0	0	0.141179907395665
St08_uomzD_NODE_758_	0.764579103817414	0.2019480274315	0	0	0.831607701306929	0.489767278218365	0	0	0.39529048524967	0.793343599775821	0	0	0.367294838358058	0	0	0	0	0.458450050854913	0	0	0.914550695875964	0
St08_uomzD_NODE_759_	0	0	0	0	0	0	0	0	0.368259881705598	0	0	0	0.204292615016977	0	0	0	0	0	0	0	0	0
St08_uomzD_NODE_760_	0	0	0	0	0	0	0	0	1.00353622657204	0	0	0	0.353439961686855	0	0	0	0	0	0	0	0	0.237480710824877
St08_uomzD_NODE_761_	0	0	0	0	0	0	0	0	0.411540935597113	0	0	0	0.213781352241977	0	0	0	0	0	0	0	0	0.078083732466787
St08_uomzD_NODE_762_	0	0.179978216989089	0	0	0.53511166278244	0	0	0	1.73898516842187	0	0	0	1.36334964244469	0.108622532760571	0.129395491990362	0.156290357827987	0.348000717312565	0	0.167839725534095	0	0.268340731867484	1.05054573554353
St08_uomzD_NODE_764_	0	0	0	0	0	0	0	0	1.28448577817886	0	0	0	0.967392066386709	0	0	0	0	0	0	0	0	0.536274551897
St08_uomzD_NODE_77_	0	0	0	0	0	0	0	0	0.700606163006647	0	0	0	0.53417981509973	0	0	0	0	0	0	0	0	0
St08_uomzD_NODE_776_	0.33377301543245	0	0	0	0.516779374524225	0.244016420640631	0	0	0.902853685761763	0.352285381603635	0	0	0.731675761657058	0.05331372577961	0	0	0.09263097012207	0	0.206550802486052	0	0.493121433162115	0.550351171047754
St08_uomzD_NODE_778_	0	0	0	0	0	0	0	0	0.67798931911027	0	0	0	0.337282978110843	0	0.054490102307105	0	0	0	0	0	0	0.128160178774056
St08_uomzD_NODE_779_	0	0	0	0	0	0	0	0	0.836440761287317	0	0	0	0.587174613219626	0	0	0	0	0	0	0	0	0.299016606184878
St08_uomzD_NODE_780_	0.182566117979021	0	0	0	0.250319859424632	0.196660228743767	0	0	0.335219764712401	0.196735654942963	0	0	0.281244897703712	0	0	0	0	0	0	0	0	0.261983814754967
St08_uomzD_NODE_783_	0	0	0	0	0.222581172615578	0	0	0	0.326316775161818	0.093214557263819	0	0	0.243354282459876	0	0	0	0	0	0	0	0.149841925645981	0.123331947436407
St08_uomzD_NODE_785_	0	0	0	0	0	0	0	0	0.573364337347075	0	0	0	0.324421455605199	0	0	0	0	0	0	0	0	0.078982216965222
St08_uomzD_NODE_787_	0	0	0	0	0	0	0	0	0.446171244262982	0	0	0	0.16643974237441	0	0.124329522654182	0	0.117403627800394	0.637026450168855	0	0	0.23140003406743	0.112183044567088
St08_uomzD_NODE_791_	0	0	0	0	0	0	0	0	0.545867412348456	0	0	0	0.219744353184833	0	0	0	0	0	0	0	0	0.13320907750531
St08_uomzD_NODE_793_	0	0	0	0	0.136203918374173	0	0	0	0.315202146779328	0	0	0	0.272639193281867	0	0	0	0	0	0	0	0	0.290870654194428
St08_uomzD_NODE_795_	0.500825508223948	0.688223859336029	0	0	0.665161001653412	0.402570443485626	0	0	1.02970453313643	0.434790971304361	0	0	1.01071202491966	0.186262590973767	0.102670129758373	0	0.227582110553689	0.520657196016966	0.217714761581207	0	0.660097437898383	0.79935874562031
St08_uomzD_NODE_797_	0	0	0	0	0	0	0	0	0.338623560760528	0	0	0	0.127305594432019	0	0	0	0	0	0	0	0	0.162402711509618
St08_uomzD_NODE_80_	0	0	0	0	0	0	0	0	0.600375926058952	0	0	0	0.314210002009262	0	0	0	0	0	0	0	0	0.138292498020892
St08_uomzD_NODE_802_	0	0	0	0	0.134241011859508	0	0	0	0.735833585516729	0	0	0	0.537698646198394	0.102811875851537	0.068592002355633	0	0.204907060347428	0	0.147847667047028	0	0	0.620290631684427
St08_uomzD_NODE_803_	0.127502062601474	0	0.083217736729294	0	0.122269145631068	0	0.272105001232657	0	0.39098008569171	0.162132968790297	0.09860444189308	0	0.381190309300517	0.119016440815713	0.207368809227527	0	0.312790837573462	0	0.256177350290936	0	0.148373070243514	0.282546007573049
St08_uomzD_NODE_806_	0	0	0	0	0	0	0	0	0.411758621483774	0	0	0	0.236605055763395	0.124526032730733	0.145471022861678	0	0.342956890554588	0	0.198686872541189	0.278622758309664	0	0.458201332017311
St08_uomzD_NODE_808_	0	0	0	0	0	0	0	0	0.383203691088234	0	0	0	0.247307183732303	0	0	0	0.073618207417182	0	0	0	0	0.26513647621264
St08_uomzD_NODE_809_	0	0	0	0	0	0	0	0	0.784409045087964	0	0	0	0.658373143503141	0.342005786080293	0.626057243765428	0	0.953786097134483	0	0.538017518389852	0	0	1.04817709799656
St08_uomzD_NODE_813_	0	0	0	0	0	0	0	0	0.335341320081618	0	0	0	0.184496734929206	0	0	0	0	0	0	0	0	0.175122934419007
St08_uomzD_NODE_814_	0	0	0.104097977896446	0	0.122019023401696	0	0	0	1.38409277564347	0	0.128446881994424	0	0.944426502611752	0.102153837304529	0.224157665665666	0	0.322180463975439	0	0.28961972244077	0	0	0.667369004846684
St08_uomzD_NODE_817_	0	0	0	0	0	0	0	0	0.533177931790236	0	0	0	0.279447701247001	0	0	0	0	0	0	0	0	0.176904490858963
St08_uomzD_NODE_820_	0	0	0	0	0	0	0	0	0.28040779549926	0	0	0	0.121431245310412	0	0	0	0	0	0	0	0	0.192687014935999
St08_uomzD_NODE_821_	0	0	0	0	0.215549928418068	0	0	0	0.412831677297121	0.106034746695728	0	0	0.33415802261814	0	0	0	0	0	0	0	0	0.321480272741439
St08_uomzD_NODE_825_	0	0	0	0	0.19796405988124	0	0	0	0.462374372383827	0.214079324148674	0	0	0.3118588850779	0.084875370940268	0	0	0	0	0	0	0.168476092336548	0.294621432566341
St08_uomzD_NODE_826_	0.310502496716653	0.505414531536248	0	0	0.660728404062812	0.282105292199964	0	0	1.02546973602819	0.315663275440821	0	0	0.926971543185214	0.084524239389815	0	0	0.091141211784167	0.323233477311681	0.084040435215632	0	0.555855926509054	1.04679002576191
St08_uomzD_NODE_828_	0	0	0	0	0	0	0	0	0.382682636718925	0	0	0	0.156053760483312	0	0	0	0	0	0	0	0	0.130941800039305
St08_uomzD_NODE_83_	0	0	0	0	0.097129401979973	0	0	0	0.629502018678631	0	0	0	0.225261458781713	0	0	0	0	0	0	0	0.16282776397978	0.149524138031751
St08_uomzD_NODE_831_	0	0	0	0	0	0	0	0	0.459029578406268	0	0	0	0.090877875322419	0	0	0	0	0	0	0	0	0
St08_uomzD_NODE_833_	0.276117120667939	0	0	0	0.165103403390337	0.2083079275087	0	0	0.245143877725356	0.311033787352923	0	0	0.198680765005312	0	0	0	0	0	0	0	0.165635063967717	0.117378929953784
St08_uomzD_NODE_836_	0	0	0	0	0	0	0	0	0.459046873096103	0	0	0	0.168383883880165	0	0	0	0	0	0	0	0	0
St08_uomzD_NODE_838_	0	0	0	0	0	0	0	0	0.45367477245751	0	0	0	0.280610057849655	0	0.080323876302798	0	0	0	0.087825405778307	0	0	0.139905287458308
St08_uomzD_NODE_84_	0.117225559414957	0	0	0	0.210534733987062	0.152923044720726	0	0	0.983850206182268	0.150441386894251	0	0	0.603454447360268	0.039995298309407	0	0	0	0	0.215552972402937	0	0.21025905539411	0.589046014714693
St08_uomzD_NODE_840_	0	0	0	0	0	0	0	0	0.40123261403535	0	0	0	0.358246034756395	0.73207238339489	0	0	1.11527785043383	0	0	0	0	0
St08_uomzD_NODE_841_	0.304528849550483	0	0	0	0.315122058692805	0	0	0	0.617565878251764	0.34410610807433	0	0	0.501497168611035	0.08431718956599	0	0	0	0	0	0	0.30347455530268	0.63444648765743
St08_uomzD_NODE_844_	0.483666815851342	0	0	0	0.434317747880282	0.382800392809724	0	0	0.594926413710223	0.522994780276802	0	0	0.517712167558369	0.070785161354148	0	0	0	0	0	0	0.417304407025942	0.608574403250058
St08_uomzD_NODE_845_	0	0	0	0	0	0	0	0	0.338760462901581	0	0	0	0.15394152307043	0	0	0	0	0	0	0	0	0
St08_uomzD_NODE_853_	0	0	0	0	0	0	0.697358309437329	0	0.761656984862584	0	0.159894872142742	0	0.536094528565261	0.045849287491559	0.126874288913555	0	0.256956992477106	0	0	0	0	0.229476951624535
St08_uomzD_NODE_855_	0	0	0	0	0.159647614824875	0	0	0	0.354795188561545	0.133632631801996	0	0	0.297817820816719	0	0	0	0	0	0	0	0.234542047809144	0.422251610476147
St08_uomzD_NODE_859_	0	0	0	0	0	0	0	0	0.438869786024391	0	0.106925107821177	0	0.414109723625935	0.16027486783605	0.161395042694137	0	0.338087190253047	0	0.131119185124722	0	0	0.223285111993722
St08_uomzD_NODE_86_	0	0	0	0	0	0	0	0	0.533284148316854	0	0	0	0.111261114566046	0	0	0	0	0	0	0	0	0
St08_uomzD_NODE_869_	0.755481305783328	0.413077597478946	0.069043131482279	0	0.666626449735656	0.733884482683571	0	0	0.415816746444543	0.699319546797125	0	0	0.416856023893048	0.060470852754488	0	0	0	0.589997504752323	0.228087459886098	0	0.760556839494608	0.221128853265947
St08_uomzD_NODE_87_	0	0	0	0	0	0	0	0	0.74854728886169	0	0	0	0.519990070160883	0	0	0	0	0	0	0	0	0.167317272242855
St08_uomzD_NODE_881_	0	0	0	0	0	0	0	0	0.444976012731515	0	0	0	0	0.083244808244171	0	0	0	0	0	0	0	0.091270503430722
St08_uomzD_NODE_883_	0	0	0.164105327784176	0	0.26590299695368	0.175919078605771	0.142896763356589	0	0.738210935004416	0.136180629488118	0.162951618237443	0	0.679716044356585	0.278077365329435	0.39902739372252	0.23421420854416	0.597130885508252	0	0.505428493171532	0	0.161319576546333	0.914933364561658
St08_uomzD_NODE_884_	0	0	0	0	0	0	0	0	0.329011554105116	0	0	0	0.247896746045102	0.112472510401955	0	0	0.138511600373181	0	0	0	0	0.145779790813426
St08_uomzD_NODE_886_	0.705094676539542	0.59629999551679	0	0	0.713232683005226	0.589089420025287	0	0	0.374202542194576	0.649985106810128	0	0	0.378953002404554	0	0	0	0	0.522916118302278	0	0	0.714967248097468	0.121042001803008
St08_uomzD_NODE_889_	0	0	0	0	0	0	0	0	0.567518513268772	0	0	0	0.187649438364478	0	0	0	0	0	0	0	0	0
St08_uomzD_NODE_890_	0	0	0	0	0	0	0	0	0.304952632091063	0	0	0	0.255890582528336	0	0	0	0	0	0	0	0	0.304575574040333
St08_uomzD_NODE_892_	0	0	0	0	0	0	0	0	0.346579832481537	0	0	0	0.184134497956393	0	0	0	0	0	0	0	0	0.106771192313658
St08_uomzD_NODE_894_	0	0	0	0	0.245811438424818	0	0	0	0.251158524208126	0	0	0	0	0.050007498547552	0	0	0	0	0	0	0.257454559076263	0.248545978357253
St08_uomzD_NODE_897_	0	0	0	0	0	0	0	0	0.51276139416037	0	0	0	0.141926502548365	0	0	0	0	0	0	0	0	0.154424615055589
St08_uomzD_NODE_898_	0	0	0.288250142384113	0	0.233668191052344	0	0	0	0.421181838742891	0.148635218757814	0.119250629441263	0	0.443303501021687	0.126872830080794	0.153762214590097	0	0.369511856789988	0	0.461645291583509	0	0.220492729497221	0.458450016183978
St08_uomzD_NODE_899_	0	0	0	0	0	0	0	0	0.927641969520077	0	0	0	0.29808912450748	0	0	0	0	0	0	0	0	0.161188966435605
St08_uomzD_NODE_90_	0	0	0	0	0	0	0	0	0.555126188159735	0	0	0	0.301498590078387	0	0	0	0	0	0	0	0	0.115455099882339
St08_uomzD_NODE_900_	0	0	0	0	0	0	0	0	0.467974712260536	0	0	0	0.133505260070468	0	0	0	0	0	0	0	0	0
St08_uomzD_NODE_901_	0	0.101368390845721	0	0	0	0	0	0	0.32104969447614	0	0	0	0.25400456195808	0	0	0	0	0	0	0	0	0.169498885650201
St08_uomzD_NODE_905_	0	0	0	0	0	0	0	0	0.343179999305381	0	0	0	0.20872984501875	0	0	0	0	0	0	0	0	0.175838392777912
St08_uomzD_NODE_909_	0	0	0	0	0	0	0	0	0.22304141539165	0.094170737642622	0	0	0.190393426296386	0	0	0	0	0	0	0	0	0.186128456393454
St08_uomzD_NODE_910_	0	0	0	0	0	0	0	0	0.57977662282346	0	0	0	0.345474881843153	0	0	0	0	0	0	0	0	0.076937511777925
St08_uomzD_NODE_917_	0	0	0	0	0.094724242657894	0.182540679836162	0	0	0.399360146756095	0.157408416867627	0	0	0.110035380386596	0	0	0	0	0	0	0	0	0
St08_uomzD_NODE_92_	0	0	0.393985021821433	0	0.252213643945318	0	0.420906371715675	0	1.09584721827884	0	0.258928665524116	0	0.887797838655208	0.238527067799145	0.360747010044908	0.302794831441656	0.479060785916422	0	0.522320561481128	0.239746003571987	0.207267120268983	0.825751736929832
St08_uomzD_NODE_920_	0	0	0	0	0	0	0	0	0.29150395253793	0	0	0	0.155680938218071	0	0	0	0	0	0	0	0	0.234758849604722
St08_uomzD_NODE_922_	0	0	0	0	0	0	0	0	0.429181324515529	0	0	0	0.270021731301636	0	0	0	0	0	0	0	0	0
St08_uomzD_NODE_93_	0	0	0	0	0.549324301906408	0.277624074031434	0	0	0.996911306061199	0.187434051225678	0	0	0.534156483889889	0	0	0	0	0	0	0	0.289903312608153	0.245923356892196
St08_uomzD_NODE_933_	0	0	0	0	0	0	1.01839742381262	0	0.764698751482513	0	0.153407455229259	0	0.382695448756437	0	0	0	0	0	0	0	0	0.11542508954674
St08_uomzD_NODE_937_	0	0	0	0	0.152455965688391	0	0	0	0.740683859798681	0	0	0	0.71643642419221	0	0	0	0	0	0.07417069401985	0	0	0.593591791278363
St08_uomzD_NODE_940_	0	0	0	0	0	0	0	0	0.458493101129973	0	0	0	0.184284650841564	0	0	0	0	0	0	0	0	0.091036447585859
St08_uomzD_NODE_943_	0	0	0	0	0.336356610523675	0	0	0	0.942563290741917	0.482185590448623	0	0	0.61161211642691	0.107297195296652	0	0	0.115236715888508	0	0	0	0.478368366638832	0.738045540721639
St08_uomzD_NODE_944_	0	0	0	0	0	0	0	0	0.306099581684958	0	0	0	0.219238757768661	0	0	0	0	0	0	0	0	0.157493195323131
St08_uomzD_NODE_945_	0	0	0	0	0.148492979302529	0	0	0	1.08323613118034	0	0	0	0.709613901264848	0	0	0	0.138786343309362	0	0	0	0	0.34336527965028
St08_uomzD_NODE_946_	0.899232676029335	0.806197102400983	0	0	0.80361622734614	0.972936938626291	0	0	0.423056687082565	0.968144982371629	0	0	0.439555654048755	0	0	0	0	0.918973991768227	0.073895508242209	0	0.679003818656746	0.155472693108606
St08_uomzD_NODE_947_	0	0.138863980674057	0	0	0	0.27697961594794	0	0	0.323753636509747	0.256940198174246	0	0	0.124063545444287	0	0	0	0	0.160990314435458	0	0	0	0
St08_uomzD_NODE_948_	0	0	0	0	0	0	0	0	0.356369078323591	0	0	0	0.201236889494357	0	0	0	0	0	0	0	0	0
St08_uomzD_NODE_95_	0	0	0	0	0.209520401594751	0	0	0	0.514949976455768	0	0	0	0.469210651982018	0.115786960176794	0	0	0	0	0	0	0.252224558198715	0.404672965284543
St08_uomzD_NODE_950_	0	0	0	0	0.332359109476948	0	0	0	0.429971907526069	0.13571294735867	0	0	0.429734290947369	0	0	0	0	0	0	0	0.281652512266751	0.175358283681628
St08_uomzD_NODE_954_	1.16257090125883	1.33266722506939	0.089230164314167	0	0.95310481512458	1.27825994075908	0	0	0.643125417521382	1.40472965325341	0	0.269182241296101	0.778189347948783	0.722178400646752	0.216881550845808	0	0.49533173700018	1.67450918733645	0.23094680284375	0	1.06581131001951	0.804165549429073
St08_uomzD_NODE_957_	0	0	0	0	0	0	0	0	0.415830392257961	0	0	0	0.159298053859551	0	0	0	0	0	0	0	0	0.119755081257876
St08_uomzD_NODE_963_	0	0	0	0	0.146924959545754	0.22139525005582	0	0	0.466995788235015	0.199501605697958	0	0	0.277060899056304	0	0	0	0	0	0	0	0	0
St08_uomzD_NODE_965_	0	0	0	0	0	0	0	0	0.71706291577638	0	0	0	0.695479765196254	0	0.146362771960725	0	0.213718176606981	0	0.07432072189132	0	0	0.545396431278818
St08_uomzD_NODE_970_	0	0	0	0	0.134654768858448	0	0	0	1.06289029862273	0	0	0	0.673554514420486	0	0	0	0	0	0	0	0	0.328716406240346
St08_uomzD_NODE_975_	0	0	0	0	0	0	0	0	0.244144094522642	0	0	0	0.203159782441064	0	0	0	0	0	0	0	0	0.091401361035034
St08_uomzD_NODE_98_	0	0.204872447542463	0	0	0.311133470045008	0	0	0	1.27456158885178	0.314642436847395	0	0	0.892158529214933	1.02732343383069	0.394765098286526	0.542241188345307	0.970772978891494	0	0	0	0.424850997032965	1.89036046167756
St08_uomzD_NODE_99_	0.182326413435947	0	0.194833431198314	0	0.35360876845689	0	0	0	1.13295076955363	0.222534716364471	0	0	0.752439803371771	0.464093959224585	0.262494561934952	0	0.596538092659348	0	0.308662685562424	0	0.271367427384576	0.380346676018387
St08_uomzD_NODE_991_	0	0	0	0	0	0	0	0	0.481354329135349	0	0	0	0.126019888579258	0	0	0	0	0	0	0	0	0
St08_uomzD_NODE_992_	0	0	0	0	0	0	0	0	0.37097667760007	0	0	0	0.220849795418885	0	0	0	0	0	0	0	0	0.063157422161952
St08_uomzD_NODE_993_	0	0	0	0	0	0	0	0	1.09395812762832	0	0	0	0.783700325174608	0.052170895692475	0	0	0.179222183954915	0	0	0	0	0.503365156525148
St08_uomzD_NODE_997_	0	0	0.080292538426077	0	0	0	0	0	0.367616902410886	0	0	0	0.16334788899471	0	0	0	0	0	0.118868884015474	0	0	0.104530498681857
St14_omz_NODE_1008_	0.378312226119756	0	0	0	0.142228543380099	0.157142848628458	0	0	0	0.266044426499193	0	0	0	0	0	0	0	0	0	0	0	0
St14_omz_NODE_1014_	0.168993530842074	0	0	0	0.166547835352667	0.103918163583502	0	0	0	0.18716126208577	0	0	0	0	0	0	0	0	0	0	0.205831235349622	0
St14_omz_NODE_1017_	0.330299020071827	0.764799797355339	0	0	0.196313657167575	0.519319250297241	0	0	0	0.296836721500913	0	0	0	0	0	0	0	0.322499943514797	0	0	0	0
St14_omz_NODE_1018_	0.252320610903331	0.117519547850563	0	0	0.177979843261245	0.16152905328237	0	0	0	0.266700127206181	0	0	0.202456127175593	0	0	0	0	0.158629022937548	0	0	0.205478310931471	0.152572316747365
St14_omz_NODE_102_	0.794924949831487	0.218962439860118	0	0	0.407714363865431	0.64511623296814	0	0	0.154164313641728	0.675659619532182	0	0	0.147364839738446	0	0	0	0	0.28194701312155	0	0	0.324427943031328	0
St14_omz_NODE_1021_	0.77121884429225	0.354589573487534	0	0	0.625870877056881	0.501712861902239	0	0	0.20996936842486	0.66586195128166	0	0	0.407796574427278	0	0	0	0	0.416569237999462	0	0	0.833141231210647	0.175234087463997
St14_omz_NODE_1029_	0	0	0	0	0	0	0	0	0	0.214791502434992	0	0	0	0.090220011462401	0	0	0	0.357637948718401	0	0	0	0
St14_omz_NODE_103_	0.38333636146687	0.183592471281702	0	0	0.203751577993938	0.226778854758029	0	0	0	0.328523313658683	0	0	0.150311092166994	0	0	0	0	0.3374269455179	0	0	0.308602332312507	0.098327817735877
St14_omz_NODE_1031_	0.305673449197814	0	0	0	0.346424057191565	0.19125731971374	0	0	0.105012218433332	0.23723452837519	0	0	0.238547836023852	0	0	0	0	0	0	0	0.265931270881683	0.134140712397737
St14_omz_NODE_1032_	0.51922308303277	0	0	0	0.560898260821659	0.43129335350295	0	0	0.326873148180946	0.41009764502091	0	0	0.458675906314702	0.666323841502447	0.066034575193226	0	0.29700428399998	0	0	0	0.441813560840042	0.331115602004368
St14_omz_NODE_1034_	0.194324648147279	0.14353639911411	0	0	0.168307191352727	0.170179582594473	0	0	0.111836155578071	0.237830706577106	0	0	0.258797823449679	0	0	0	0	0	0	0	0.173876683504344	0.150746669700613
St14_omz_NODE_1035_	0	0	0	0	0.150889893692486	0.158150617866882	0	0	0	0.365718859045729	0	0	0	0	0	0	0	0	0	0	0	0
St14_omz_NODE_1042_	0.234308957306323	0	0	0	0.207899009280544	0.099643492439905	0	0	0.134763418361117	0.256986129824302	0	0	0.214734744515354	0.096814706688626	0	0	0.079845927354164	0	0	0	0.28951181996267	0.160604485561717
St14_omz_NODE_1046_	0.342912600479322	0.401176919561809	0	0	0.326790466275607	0.379277580795126	0	0	0.120993554869433	0.38429221904762	0	0	0.230010797870204	0.089482655460132	0	0	0	0.514243623589601	0.087700174140759	0	0.333213732300299	0.15307139320439
St14_omz_NODE_105_	0.505372330123442	0.348625429505187	0	0	0.139517681297627	0.477864012968277	0	0	0	0.331473771579472	0	0	0	0	0	0	0	0.262255148538618	0	0	0	0
St14_omz_NODE_1050_	0.387089842971533	0.212762273656709	0	0	0.275656863417613	0.379672536037008	0	0	0	0.416177319042616	0	0	0.130774719547401	0	0	0	0	0.286391783019064	0	0	0.235227334296368	0
St14_omz_NODE_1052_	0.161422237959217	0	0	0	0.211978663496501	0.12845649398326	0	0	0	0.212352142129246	0	0	0.093053620297493	0.12128554372931	0	0	0	0	0	0	0.266108458975437	0
St14_omz_NODE_1053_	0.385873248223197	0.124479828974129	0	0	0.284366671642638	0.255940167047645	0	0	0.119219602389093	0.383769949212848	0	0	0.42424911678501	0	0	0	0	0.185731520908848	0	0	0.478538573684724	0.432966132351333
St14_omz_NODE_1054_	0.315110272334287	0.103277077736099	0	0	0.233912513665042	0	0	0	0.104989887241325	0.249731191155941	0	0	0.208652713096448	0	0	0	0	0	0	0	0.143153411660756	0
St14_omz_NODE_1063_	0.282228691781616	0.386580461251859	0	0	0.10130664343482	0.265216326719669	0	0	0	0.253688350578311	0	0	0	0	0	0	0	0.141838544693483	0	0	0	0
St14_omz_NODE_1067_	0.543668162889555	0.272953603911622	0	0	0.515518265751748	0.325661823406788	0	0	0.099331158968891	0.495848766656763	0	0	0.109089551223203	0	0	0	0	0.324266703968329	0	0	0.405518668576343	0
St14_omz_NODE_1068_	0	0	0	0	0	0	0	0	0	0.626828919124166	0	0	0	0	0	0	0	0.241273915553215	0	0	0	0
St14_omz_NODE_1069_	0.409894765539638	1.12026705194267	0	0	0.177002491752226	0.572333566407585	0	0	0	0.322033914617001	0	0	0	0	0	0	0	1.05616616203496	0	0	0	0
St14_omz_NODE_107_	0.34027380818559	0	0	0	0.264324376941325	0.190281491339791	0	0	0	0.649934823465828	0	0	0.072591314962895	0	0	0	0	0	0	0	0.23988140591977	0
St14_omz_NODE_1073_	0.245419650439765	0.146756085570943	0	0	0.279781852653477	0.204057651704282	0	0	0	0.392113185117663	0	0	0.105019218134131	0	0	0	0	0.179828618529427	0	0	0.18819152954782	0
St14_omz_NODE_1074_	0.251960891220286	0.169611449145574	0	0	0.200843664957611	0.172282640904963	0	0	0	0.242188100884024	0	0	0.066393381404735	0	0	0	0	0.218939924934531	0	0	0.286265650101016	0
St14_omz_NODE_1075_	0.175183337672027	0	0	0	0.195128296827963	0.206652547288533	0	0	0.253088140750084	0.30904683880456	0	0	0.209118381536319	0.045261475965467	0	0	0	0.133148017728797	0	0	0.200589423801856	0
St14_omz_NODE_1079_	0.413882273391908	0.352170417875077	0	0	0.216755028973792	0.319526405237098	0	0	0	0.303574826318577	0	0	0	0	0	0	0	0.303830206631023	0	0	0	0
St14_omz_NODE_1083_	0.290392842455707	0.165583734338388	0	0	0.289187451186134	0.407271365202305	0	0	0.207665985911448	0.431220521186948	0	0	0.17431826836928	0	0	0	0	0.182222595130948	0	0	0.221586710512089	0.083773927585694
St14_omz_NODE_1087_	0.382177658875224	0.162534652561139	0	0	0.339315470448594	0.334149468128625	0	0	0.12504262312918	0.413189604539364	0	0	0.201136439772315	0	0	0	0	0.19050477970183	0	0	0.318161491119927	0
St14_omz_NODE_1088_	0.574072174034394	0.168550169339705	0	0	0.370179387573814	0.354958344122913	0	0	0	0.543575096389922	0	0	0.332509361230249	0.590368712432446	0	0	0.277584386880416	0.346369325150108	0.089888541204865	0	0.571366221854444	0.51441128775361
St14_omz_NODE_109_	0.807910730617961	0.679638774309162	0	0	0.368366080581139	1.02190671929979	0	0	0.095045335278732	0.818400379804456	0	0	0.10425078436935	0	0	0	0	0.225645153880609	0	0	0.279149831323401	0
St14_omz_NODE_1099_	0.200215405614207	0.215687040563267	0	0	0.108108138609097	0.349135270704219	0	0	0	0.240375724719458	0	0	0	0	0	0	0	0.459788527562024	0	0	0	0
St14_omz_NODE_110_	0	0	0	0	0	0	0	0	0	0.686793417124137	0	0	0	0	0	0	0	0	0	0	0	0.509446043926522
St14_omz_NODE_1101_	0.296694363034799	0	0	0	0.320624689065182	0.220095866916353	0	0	0.164582201213491	0.343721284359975	0	0	0.147226242527754	0	0	0	0	0	0	0	0.233919276602371	0
St14_omz_NODE_1105_	0.30854316540908	0.093861820542675	0	0	0.164650036669923	0.277775572347198	0	0	0	0.342793209556036	0	0	0	0	0	0	0	0.249783465331453	0	0	0.141645991017801	0
St14_omz_NODE_1107_	0.770156853984153	0.276636515362537	0.255687311288304	0	0.739258186671037	0.250512514290255	0	0	0.388679474758998	0.546661612602265	0	0	0.696331835457645	0.066499644925033	0	0	0	0	0.224676014431928	0	0.717445303595727	0.265980761832861
St14_omz_NODE_1108_	0.136368569726921	0.21052997550323	0	0	0.128121075896212	0.347473010975279	0	0	0	0.286035667079379	0	0	0	0	0	0	0	0.717253413324838	0	0	0	0
St14_omz_NODE_111_	0.363683006928229	0	0	0	0.297969424999572	0.247433537064123	0	0	0	0.360960392622371	0	0	0.089865004883953	0	0	0	0	0	0	0	0.213903631581817	0
St14_omz_NODE_1110_	0.237206478457662	0	0	0	0.116515135469933	0	0	0	0	0.230320438575694	0	0	0.083021268866301	0	0	0	0	0	0	0	0.395732456364773	0
St14_omz_NODE_1111_	0.277692055324965	0	0	0	0.098776413780034	0	0	0	0	0.308252868301117	0	0	0	0	0	0	0	0	0	0	0.148582105393677	0
St14_omz_NODE_1112_	0.301541298309372	0.189559179949318	0	0	0.224048135467489	0.221426607020176	0	0	0	0.250008572835591	0	0	0.274180904890183	0	0	0	0	0	0	0	0.412795267933305	0.165020913162115
St14_omz_NODE_1114_	0.208941969973275	0.400183477702575	0	0	0.143441887994343	0.479539466697634	0	0	0.170835006231306	0.428424078790372	0	0	0.168505738812845	0.042453271562252	0	0	0	0	0	0	0	0
St14_omz_NODE_1115_	0.212258345658523	0	0	0	0.283680514253097	0	0	0	0	0.246128405521027	0	0	0.191916106770644	0	0	0	0	0	0	0	0.403496365948545	0
St14_omz_NODE_1118_	0.344357720606058	0	0	0	0.372912327457892	0.195446884295036	0	0	0.343837618198164	0.319388293990902	0	0	0.277937759051169	0.371473415404742	0	0	0.155454986639957	0.239139279190059	0	0	0.49642791213077	1.0407169608543
St14_omz_NODE_1119_	0.387485126506543	0.270189464535364	0	0	0.337296122221751	0.238677854750079	0	0	0.141185067112926	0.328582886255977	0	0	0.249129698042778	0	0	0	0	0.245557044624075	0	0	0.394244657997998	0
St14_omz_NODE_1124_	0.341280576810099	0.250847705693719	0	0	0.363540237881166	0.250955822870153	0	0	0	0.330432439422088	0	0	0.235640545686262	0	0	0	0	0.242758414166214	0	0	0.389248193897874	0
St14_omz_NODE_1125_	0.20389770556563	0	0	0	0.133463619012297	0	0	0	0	0.137964614034145	0	0	0.117795091698409	0	0	0	0	0	0	0	0.184865113182322	0
St14_omz_NODE_1127_	0.141459885877407	0	0	0	0	0.217576339434617	0	0	0	0.287327524232657	0	0	0.084982377325255	0	0	0	0	0	0	0	0	0
St14_omz_NODE_1129_	0.227843944344837	0	0	0	0.1854474654008	0.171210385716216	0	0	0	0.254645548870337	0	0	0	0	0	0	0	0	0	0	0	0
St14_omz_NODE_1138_	0.742688585388779	0	0	0	0.550988322343576	0.401222735152212	0	0	0.103524687738932	0.61941383549173	0	0	0.196515840405366	0	0	0	0	0.173199981042013	0	0	0.683532854361491	0
St14_omz_NODE_1139_	0.216537393619512	0	0.132640919476393	0	0.276260421291323	0.320088901672802	0	0	0.483188092083571	0.389719557009649	0	0	0.498751430103632	0.168222480020591	0.139669419528332	0	0.276349520606787	0.13785209224066	0.290871699136703	0	0.273125728361351	0.345638747902702
St14_omz_NODE_1140_	0	0	0	0	0	0.83568796590158	0	0	0	0.370685756894505	0	0	0	0	0	0	0	0	0	0	0	0
St14_omz_NODE_1144_	0.302637534751857	0	0	0	0.308684347632791	0.129368295538488	0	0	0.403546461528099	0.296225009404415	0	0	0.362830784199477	0.055147655461994	0	0	0	0	0.097807670159536	0	0.285142385463878	0.436578793109978
St14_omz_NODE_1147_	0	0.094579148463392	0	0	0	0.258463240042925	0	0	0	0.238941763111212	0	0	0	0	0	0	0	0	0	0	0	0
St14_omz_NODE_115_	0.51842865555239	0.242754919625984	0	0	0.380736158155461	0.19334461029597	0	0	0	0.350642205796756	0	0	0.224164225848702	0	0	0	0	0.391821488762472	0	0	0.69631073647529	0
St14_omz_NODE_1154_	0.305101526453535	0	0	0	0.390314121589508	0	0	0	0	0.262540318085119	0	0	0.140871012405109	0	0	0	0	0	0	0	0.589373363474429	0
St14_omz_NODE_1155_	0.174201437196102	0.133194002139395	0	0	0.150758447705559	0.21870582265515	0	0	0.168028999158782	0.28871350495314	0	0	0.113483342164991	0	0	0	0	0.194212697387034	0	0	0	0
St14_omz_NODE_1157_	0.258371527964425	0.100805736888983	0	0	0.205913474059384	0.359103019023238	0	0	0	0.297863347382097	0	0	0	0	0	0	0	0	0	0	0	0
St14_omz_NODE_1158_	0.740505659978312	0.191579272168686	0	0	0.654714396518796	0.399727870336051	0	0	0.252913435944969	0.699845119371401	0	0	0.52501996232499	0.476383002266665	0.082143202127008	0	0.240785781108506	0.361267440241263	0	0	0.853330425952923	0.664094771558997
St14_omz_NODE_1159_	0	0	0.11982008626721	0.19567594537133	0.109095045846329	0.115956053809325	0.233260943298811	0.327536386099838	0	0.401180087634233	0.393998995614879	0.499339168449019	0.248096845992566	0.066859116819442	0.275053391150092	0.326562760889641	0.310992502291374	0	0	0.176078474273893	0	0
St14_omz_NODE_116_	0	0	0	0	0	0	0	0	0	0.701419002601164	0.249395572741531	0.343424120125225	0	0	0.122530986133603	0.275898759174	0.095953177784234	0	0	0	0	0.684893820615646
St14_omz_NODE_1166_	0	0	0	0	0	0	0	0	0	0.23432954669027	0.10223180307474	0	0.133582290256028	0	0	0	0	0	0	0	0	0
St14_omz_NODE_1169_	0.359090383840001	0.129396587826053	0.101033010410121	0	0.24231180426037	0.458229345381029	0	0	0.224294576286392	0.459625272163676	0	0	0.259698587378512	0.145015053905671	0.08985284611755	0	0.15768940015721	0.26346313837416	0.153814836293067	0	0.180579272566991	0.191533091901127
St14_omz_NODE_117_	0.543442032185351	0	0	0	0.549591695577638	0.428827798204063	0	0	0.326068523578293	0.427547511023149	0	0	0.444714085134875	0.652149696905333	0	0	0.278688531101086	0.152287374540004	0	0	0.441427248300538	0.322657454006431
St14_omz_NODE_1170_	0.284409416136415	0.13786160480993	0.101808367945382	0	0.504881097259086	0.221218824933383	0	0	0.350023126459905	0.370704471199343	0	0	0.331689650611381	0.584591589242582	0	0	0.421005971120633	0.204143152567534	0.213782516094587	0	0.390819649994115	0.759468112216689
St14_omz_NODE_1175_	0.398336575342265	0.227848578688741	0	0	0.34136520718264	0.357217722544576	0	0	0.215653302618918	0.384376852302943	0	0	0.251263592819789	0	0	0	0	0.291814749308326	0	0	0.44467260367135	0.164133165128272
St14_omz_NODE_1176_	0.238512609904958	0.225195558322239	0	0	0.164689824622714	0.285365084869715	0	0	0	0.282929111968585	0	0	0	0	0	0	0	0.259998632922905	0	0	0	0
St14_omz_NODE_1179_	0.474666226729564	0.260744666302616	0	0	0.259489830151825	0.371998208461913	0	0	0.109400272430697	0.38466689831374	0	0	0.087616108140581	0	0	0	0	0.271524451126308	0	0	0.25462617837188	0
St14_omz_NODE_1181_	0	0.211069857568136	0	0	0	0.3135409115757	0	0	0	0.290932908785493	0	0	0	0	0	0	0	0.262250329103726	0	0	0	0
St14_omz_NODE_1184_	0.721462618083113	0.341161904830978	0	0	0.510870981450888	0.486111333305507	0	0	0.155234826146623	0.641051042415876	0	0	0.221131713231947	0	0	0	0	0.417645534746545	0	0	0.663426471239132	0.112428644625839
St14_omz_NODE_1189_	0.812536733545144	1.02665498644091	0	0	0.571082151912001	0.845514761081295	0	0	0.250739640794138	0.794869194837569	0	0	0.15658630607786	0	0	0	0	0.994599735346382	0	0	0.496792592330247	0
St14_omz_NODE_119_	0.232608918489649	0.176570140223284	0	0	0.130245313052718	0.289476093675725	0	0	0	0.338290917637006	0	0	0.082410986279971	0.083513151924596	0	0	0	0.371719019018296	0	0	0.252645040212541	0.086392821557061
St14_omz_NODE_1192_	0.25959650810825	0.19154344133376	0	0	0.12772270514245	0.260699699609058	0	0	0	0.261950425200333	0	0	0.12127279879524	0.368965117739005	0	0	0	0.164722573433586	0	0	0.213743778621437	0.133849566395317
St14_omz_NODE_1193_	0.270188866021143	0	0.452164551162177	0	0.153951164116446	0.325988513255905	0.458363432926	0	0.170739044973064	0.38110650705443	0.179514252088049	0	0.280217717673645	0.300032374496283	0.302143829380379	0.230322569453789	0.47540911434575	0.187784447783154	0.474748673694114	0.418001167384501	0.157825435252788	0.217128397584949
St14_omz_NODE_1198_	0.192989814685056	0.118002616204454	0	0	0.27131183082593	0.213312424326109	0	0	0.381236900452504	0.26672918778866	0	0	0.296735946313739	0	0	0	0	0	0	0	0.175210942853699	0.367815336055104
St14_omz_NODE_120_	0.686486437249695	0.316890106863253	0	0	0.644789428706602	0.484783946398425	0	0	0.206142748948819	0.592968078557386	0	0	0.401910642476224	0	0	0	0	0.306745863777983	0	0	0.598708907665126	0.201828106326092
St14_omz_NODE_1200_	0.364700779035416	0	0.103944458762606	0	0.477286878160349	0.277816880899449	0	0	0.155846074342124	0.291344979046905	0	0	0.161872714581423	0	0	0	0	0.138179284725113	0.11256206885882	0	0.351590641596683	0
St14_omz_NODE_1202_	0.219916920971368	0.220398173582728	0	0	0.119536334175317	0.258204028814922	0	0	0	0.276323061699194	0	0	0	0	0	0	0	0.204726758528424	0	0	0	0
St14_omz_NODE_121_	0.67421106840798	0	0	0	0.262736823295363	0.79722340966653	0	0	0	0.642057417120522	0	0	0	0	0	0	0	0	0	0	0	0
St14_omz_NODE_1211_	0.245148036481407	0.228766331295858	0	0	0.16216003013307	0.28152206556026	0	0	0	0.232875448396318	0	0	0	0	0	0	0	0.270646083248713	0	0	0	0
St14_omz_NODE_1212_	0	0	0	0	0.103286355002415	0.176562767041299	0	0	0.118500410883333	0.206449659285376	0	0	0.175392223015672	0.088236428364033	0	0	0	0	0	0	0	0.136573661253307
St14_omz_NODE_122_	0.363641644730373	0	0	0	0.189806344089512	0.345495196555104	0	0	0	0.295795309397731	0	0	0	0	0	0	0	0	0	0	0	0
St14_omz_NODE_1223_	0.477160548202082	0.540238428123214	0	0	0.275280755450284	0.632735481294607	0	0	0.163924644420437	0.476588846414286	0	0	0.220348489617752	0.03597819606856	0	0	0	0.486170053092762	0	0	0.248175696819384	0.103725789345849
St14_omz_NODE_1225_	0.319661351000217	0.166661765452001	0	0	0.232645295765377	0.278264138549163	0	0	0	0.335172241786746	0	0	0	0	0	0	0	0.134107159665999	0	0	0	0
St14_omz_NODE_1227_	0.816222277510033	0.096885606002158	0	0	0.756576875766469	0.328614658977224	0	0	0.269426131484939	0.583712839264298	0	0	0.790407475993199	0.870697349682935	0.236757728148318	0.135550805631784	0.515915419793524	0.198040111086227	0.2722282030828	0	1.03564649154726	0.777352971542929
St14_omz_NODE_1228_	0.182063727996885	0.276183384710175	0	0	0	0.2578473605726	0	0	0	0.151152103913688	0	0	0	0	0	0	0	0	0	0	0	0
St14_omz_NODE_1229_	0.302732729017244	0.096411911389655	0	0	0.145201480062931	0.199567567047023	0	0	0	0.266940479002871	0	0	0.071213151885646	0	0	0	0	0.139364094820419	0	0	0	0
St14_omz_NODE_123_	0.351187119769171	0.674765310179295	0	0	0	0.448998125496803	0	0	0	0.328809645610556	0	0	0	0	0	0	0	0.141004674478858	0	0	0	0
St14_omz_NODE_1231_	0	0	0	0	0.227546006504421	0	0	0	0	0.135605773669068	0	0	0.119355548298069	0	0	0	0	0	0	0	0.363228528706862	0
St14_omz_NODE_1234_	0.345852897915189	0.139172327847252	0	0	0.211475262986869	0.198217641154125	0	0	0	0.318610678632927	0	0	0.194674778655977	0	0	0	0	0.129028217339042	0	0	0.252693765424007	0.078181839335557
St14_omz_NODE_1235_	0.187152006852183	0	0.183805193122106	0	0.274397780839404	0.138263894202781	0.192085859066881	0	0.535067201399674	0.212373100702014	0.134445177395491	0	0.55689285282037	0.103382838713652	0.179593590297088	0	0.241102512806611	0	0.396396648919405	0	0.201570243683023	0.717214961724542
St14_omz_NODE_1238_	0.21694348476132	0.10939188940554	0	0	0.264605791421929	0.422114591836212	0	0	0	0.371221914080971	0	0	0	0	0	0	0	0	0	0	0	0
St14_omz_NODE_124_	0.354371851349911	0.194013313456421	0	0	0.238659602979925	0.237402793128104	0	0	0	0.318073498856822	0	0	0.140427157080909	0	0	0	0	0.300113722685762	0	0	0.310770895681613	0.098671062704938
St14_omz_NODE_1241_	0.165322351407357	0	0	0	0	0.145564309001382	0	0	0	0.220300304281751	0	0	0	0	0	0	0	0	0	0	0	0
St14_omz_NODE_1247_	0.229147744279954	0	0.102060218747915	0	0.24333544724863	0.296601930141582	0	0	0.191735318771983	0.348575078528527	0	0	0.281341479206899	0.464052077108734	0.251364826930562	0.165035039584422	0.534797543788085	0.31911386607764	0.321291002621533	0	0.268875009070202	0.279689883305978
St14_omz_NODE_1248_	0.300516221547688	0	0	0	0.264991254530296	0.225254694945352	0	0	0.141036082853593	0.336946809920949	0	0	0.131376028433158	0	0	0	0	0	0	0	0.21513386065444	0
St14_omz_NODE_1250_	0.311508538405078	0.139172327847252	0	0	0.160632640134617	0.274829110576913	0	0	0	0.375302379422448	0	0	0.092932807354304	0	0	0	0	0.230955465545664	0	0	0.235208313154755	0
St14_omz_NODE_1255_	0.38313147457289	0.183241070889436	0	0	0.299978682152804	0.239904111544012	0	0	0	0.329043152692994	0	0	0.100332656392549	0	0	0	0	0	0	0	0.141512268994863	0
St14_omz_NODE_1260_	0.293086371320602	0	0	0	0.214185299838557	0.196008269696756	0	0	0	0.280839693788455	0	0	0	0	0	0	0	0.213706117298316	0	0	0.204390587287271	0
St14_omz_NODE_1262_	0.269124352026849	0	0	0	0.174808008631513	0	0	0	0	0.277097589767019	0	0	0	0	0	0	0	0	0	0	0.260575750487368	0
St14_omz_NODE_1265_	0.171066617539016	0.208165456892669	0	0	0	0.192876053087503	0	0	0	0.283170824919544	0	0	0	0	0	0	0	0.203558761300146	0	0	0	0
St14_omz_NODE_127_	0.284576364465453	0	0.203650059782476	0	0.473465805761277	0.292375094099433	0.291262807158339	0	1.04730347335726	0.436082561166625	0.155637757273667	0	0.910019647438841	0.203015282324814	0.289170880241774	0.218981928888907	0.430707237512	0	0.546705589245538	0	0.309511669580437	0.776522017304535
St14_omz_NODE_1273_	0.246179267049842	0.346953213053415	0	0	0.140372693486818	0.396274744966493	0	0	0	0.409957095089711	0	0	0.149272270566493	0.099305579394834	0	0	0	0.304407908382335	0	0	0	0.074363894553498
St14_omz_NODE_1292_	0.348890147177694	0	0	0	0.503513797189114	0.191677260103513	0	0	0.11126973736163	0.376881663904611	0	0	0.199024765563498	0	0	0	0	0	0	0	0.588334206913397	0
St14_omz_NODE_1293_	0.12416007971116	0	0	0	0.169367266051839	0.165933757855749	0	0	0	0.27749464495724	0	0	0.091864164208464	0	0	0	0	0	0	0	0.162190612277805	0
St14_omz_NODE_1297_	0.143680794986145	0	0	0	0.112374616879188	0	0	0	0	0.223303250209323	0	0	0.1086314020191	0	0	0	0	0	0	0	0.146183779845158	0
St14_omz_NODE_1298_	1.20956870694551	0.357939865526106	0.120499306210373	0	0.923920170818556	0.729633899334075	0	0	0.33088733576926	0.870726945496634	0	0	0.563099196148046	0.345546325727021	0.170584334066515	0	0.393858586330705	0.50151701968975	0.254983296328318	0	1.17771825236007	0.195737804646053
St14_omz_NODE_130_	0.45931633664948	0	0	0	0.321055129733702	0.400665357775342	0	0	0	0.33941863930416	0	0	0.085154630093372	0	0	0	0	0	0	0	0.203286484488888	0
St14_omz_NODE_1300_	0.152079374735209	0	0	0	0	0.376406791778299	0	0	0	0.297208753662535	0	0	0	0	0	0	0	0	0	0	0	0
St14_omz_NODE_1305_	0.220398318029073	0.160027868415495	0	0	0.227501251536686	0.231250533151344	0	0	0	0.299429378435865	0	0	0	0	0	0	0	0.193055603967059	0	0	0.180787744519785	0
St14_omz_NODE_1306_	0.35519699054947	0	0	0	0.197540058482257	0.17039122894327	0	0	0	0.389960310015219	0	0	0	0	0	0	0	0	0	0	0.386929480135899	0
St14_omz_NODE_1308_	0.207812915292355	0.171829387178298	0	0	0.165166995950302	0.302407644546807	0	0	0.142129157530707	0.354859332502211	0	0	0.172367027123008	0.116809188615173	0	0	0.103035946693294	0.241870344461677	0	0	0	0
St14_omz_NODE_131_	0.91094385818405	0.236879461063819	0.129635713730452	0	0.492314705250546	0.70994856393319	0	0	0.304018058704809	0.935356670919728	0	0	0.587259788222272	0	0	0	0	0	0	0	1.15249039473707	0.087770340688761
St14_omz_NODE_132_	0.548237522212944	0	0.085705261045962	0	0.277056695539238	0.364873709864175	0	0	0.153705426486201	0.414518762623216	0	0	0.199428381965197	0	0	0	0	0	0	0	0.284174841838622	0
St14_omz_NODE_1320_	0.216479349589518	0	0	0	0.205558732977716	0	0	0	0	0.195535941134028	0	0	0.170133956103781	0	0	0	0	0	0	0	0.157673865168418	0.104549731850867
St14_omz_NODE_1321_	0.261180025444037	0.1667376491653	0	0	0.181507767154386	0.156109958075232	0	0	0	0.186732700679267	0	0	0.144613063932376	0	0	0	0	0.330291369470886	0	0	0.340996142492728	0.222394569542287
St14_omz_NODE_1323_	0.196667350358329	0.279663646866987	0.083615254466128	0	0.206975962049716	0.506896897357221	0	0	0.171228225857664	0.407818553096722	0	0	0.181031715160214	0.093320929859304	0	0	0.104061400731073	0.19654010399344	0.089325375493919	0	0.13898743596397	0.066990845728358
St14_omz_NODE_1329_	0.475559324015637	0.138788124050767	0	0	0.300924599434732	0.309105138954294	0	0	0	0.297415574078441	0	0	0.095110330043325	0	0	0	0	0.151006611128751	0	0	0.372422949866376	0
St14_omz_NODE_133_	0.491785328584154	0	0	0	0.455435121491079	0.16208209063354	0	0	0.123135266571241	0.320829752778427	0	0	0.276475340612684	0	0	0	0	0	0	0	0.606067349665131	0.149690576931846
St14_omz_NODE_1337_	0.371360388282249	0	0	0	0.143002964953	0.150493190648832	0	0	0	0.245352079720004	0	0	0	0	0	0	0	0	0	0	0.178734614632996	0
St14_omz_NODE_134_	0.338918521149526	0	0	0	0.515708020284003	0.199942489374548	0	0	0.174127990438328	0.331592102077678	0	0	0.31330406100289	0.211404445531619	0	0	0.113025495219957	0	0.07558140684331	0	0.404875644534731	0.250361712302632
St14_omz_NODE_1342_	0.373692503421727	0.592738602898503	0	0	0.710168392535077	0.395516766292694	0	0	1.05439469205848	0.392595867633406	0	0	0.960599399677963	0.060592384982192	0	0	0	0.405507988333667	0	0	0.568861979727571	1.0624935538243
St14_omz_NODE_1346_	0.265302420844585	0.161158192571351	0	0	0.188094428862892	0.254580521515525	0	0	0	0.245712689286981	0	0	0	0	0	0	0	0	0	0	0.199186367069207	0
St14_omz_NODE_1347_	0.304464214519199	0	0	0	0.14219921381082	0.167596256438365	0	0	0	0.310126322628877	0	0	0	0	0	0	0	0	0	0	0	0
St14_omz_NODE_1349_	0.354978385389813	0.28679346382963	0	0	0.192329898598504	0.291131695876518	0	0	0	0.307192780232377	0	0	0.13719102088411	0	0	0	0	0.214153209661438	0	0	0.247584510677941	0
St14_omz_NODE_1350_	0.339801329068651	0	0	0	0.195895446216656	0.215765416531889	0	0	0	0.329628657300591	0	0	0	0	0	0	0	0	0	0	0.184658589770507	0
St14_omz_NODE_1351_	0.156524584203534	0.157947129184051	0	0	0.155396523461031	0.366327643613699	0	0	0.130562320771487	0.286222618540019	0	0	0.14359993372532	0	0	0	0	0	0	0	0	0
St14_omz_NODE_1353_	0.196109129127339	0.519267459879164	0	0	0.110228576613822	0.341937219372793	0	0	0	0.27216614463292	0	0	0	0	0	0	0	0.585299788959938	0	0	0	0
St14_omz_NODE_1359_	0.207382025957783	0	0	0	0.170518983361438	0.110338362240824	0	0	0	0.186329149082877	0	0	0.120120437880752	0	0	0	0	0	0	0	0.315165478360385	0.078145051857089
St14_omz_NODE_136_	0.334445187672037	0	0	0	0.310135553933178	0.294341250752702	0	0	0.224489658949403	0.378142604754734	0	0	0.243974833238364	0.064754708132707	0	0	0	0	0.071528394648256	0	0.202774373661549	0.106713784668617
St14_omz_NODE_1360_	0	0	0	0	0	0	0	0	0	0.363092286466202	0	0	0	0	0	0	0	0	0	0	0	0
St14_omz_NODE_1366_	0.259620399133983	0	0	0	0.348177304055452	0.138301866079367	0	0	0	0.258649899379678	0	0	0.132785652055679	0	0	0	0	0.206357791577156	0	0	0.332707473574663	0
St14_omz_NODE_1368_	0.45990724141702	0	0	0	0.144951735430809	0.549674305273637	0	0	0	0.45381222448623	0	0	0	0	0	0	0	0.286542199626263	0	0	0	0
St14_omz_NODE_1369_	0.368751898687592	0.265500295424675	0	0	0.278216211532144	0.283958905034251	0	0	0.120304245806934	0.271218073946562	0	0	0.125515748353177	0	0	0	0	0.167842416659201	0	0	0.254838341020983	0
St14_omz_NODE_1377_	0.37513046615064	0.26436929030082	0	0	0.311749270284596	0.342373551190539	0	0	0.308251596724984	0.365017884731171	0	0	0.188461527314911	0	0	0	0	0.3094346086899	0	0	0.210722173333822	0.092403294902472
St14_omz_NODE_1388_	0.190061091963372	0.192277383236763	0	0	0.185527109486695	0.220979556397263	0	0	0.250552009621063	0.264676964974666	0	0	0.178363408731367	0	0	0	0	0.20469374515985	0	0	0	0.118128933007934
St14_omz_NODE_139_	0.547154518890359	1.06337261588588	0	0	0.164016917980022	0.822156445502977	0	0	0	0.571981987240217	0	0	0	0	0	0	0	0.358928312066833	0	0	0	0
St14_omz_NODE_1392_	0.582216005778407	0.485575910398652	0	0	0.513500328304435	0.706684728974565	0	0	0.208616952284015	0.647779198561924	0	0	0.244813160092056	0	0	0	0	0.559996350487076	0	0	0.40269514872953	0
St14_omz_NODE_1394_	0.137888961462394	0	0	0	0.209330174618721	0.329752323665061	0	0	0.221400476191138	0.323508359927933	0	0	0.149226278862088	0	0	0	0	0	0	0	0	0
St14_omz_NODE_1396_	0.732969065118964	0.776903693627854	0	0	0.810634026473437	0.630890526342194	0	0	0.322912785533715	0.666771494268781	0	0	0.708399123555199	0	0	0	0	0.291283153104391	0.097503616503048	0	1.09068171277055	0.220693369925476
St14_omz_NODE_1397_	0.193907953240615	0	0	0	0.127345648506953	0.114514562813449	0	0	0.108863867697808	0.252960884273402	0	0	0.14859251273664	0	0	0	0	0	0	0	0.156512600487188	0
St14_omz_NODE_1398_	0	0	0	0	0	0	0	0	0	0.800107789002831	0	0	0	0	0	0	0	0	0	0	0	0
St14_omz_NODE_1401_	0.471204534781408	0.624466098636296	0.374964418710494	0	1.24867876837761	0	0.347031000833617	0	2.58417245003374	0.386725884138823	0.556977092829587	0	2.22910597906187	0.700073409257608	0.680203255143329	0.746772478581013	1.09455483290449	0	0.684628118193301	0	0.886817475545158	1.99434754559588
St14_omz_NODE_1409_	0.418039247132824	0.27286818672962	0	0	0.296435795765058	0.420645458659457	0	0	0.211963945250449	0.491928002181059	0	0	0.324860852716449	0.258955224778137	0.065126955378382	0	0.13107748781734	0.525252789396365	0.18594764029173	0	0.35698417084578	0.315046440616698
St14_omz_NODE_1417_	0	0	0	0	0	0	0	0	0	0.273486854983091	0	0	0	0.107515391292616	0.079595966742009	0	0.112255601193005	0	0	0	0.156580996196921	0
St14_omz_NODE_142_	0.297496463670458	0.915771498852167	0	0	0.140141206138305	0.557944430203984	0	0	0	0.32710260907069	0	0	0	0	0	0	0	0.12390242987451	0	0	0	0
St14_omz_NODE_1421_	0.379916140145105	0.178900500104114	0	0	0.279827636053249	0.188999491744268	0	0	0	0.298570969779074	0	0	0.097185265409408	0	0	0	0	0	0	0	0.168357778320945	0
St14_omz_NODE_1426_	0.36485455180421	0.181516462088482	0	0	0.258753576254761	0.302046441940636	0	0	0	0.478870570824763	0	0	0.098288653060176	0	0	0	0	0.391238169142456	0	0	0.346202951074061	0
St14_omz_NODE_1429_	0.285022748717569	0.136907707980666	0	0	0.308029862383697	0.182424925861178	0	0	0	0.251792210279531	0	0	0.071124224396003	0	0	0	0	0.212745737915494	0	0	0.190559065545291	0
St14_omz_NODE_1435_	0.349158494957851	0.15703638939653	0	0	0.325256521891869	0.300229370820579	0	0	0.139481546577536	0.4241760573	0	0	0.156589784621089	0	0	0	0	0.19050477970183	0	0	0.260683391080483	0
St14_omz_NODE_1438_	0	0	0	0	0.174850763426166	0.170505827664655	0	0	0	0.192575352012611	0	0	0.19322570374864	0.280740503347567	0.09946130852159	0	0.314254224638171	0	0	0	0	0.073563214381519
St14_omz_NODE_144_	0	0	0	0	0	0	0	0	0	0.326209711218683	0	0	0	0	0	0	0	0	0	0	0	0
St14_omz_NODE_1440_	0.48450460513029	0.385272129021715	0	0	0.40388476206898	0.341369629201337	0	0	0.116368295391163	0.380753124008267	0	0	0.087579411172943	0	0	0	0	0.401298101734881	0	0	0.30983215809828	0
St14_omz_NODE_1447_	0.333595742861639	0	0	0	0.238746838158	0.169552857563265	0	0	0	0.330427876677227	0	0	0.067428261104771	0	0	0	0	0	0	0	0.235898880446445	0
St14_omz_NODE_1454_	0.312309157863201	0.225961721598861	0	0	0.185993303197239	0.30826836405925	0	0	0	0.321782643968917	0	0	0	0	0	0	0	0.245787366115005	0	0	0	0
St14_omz_NODE_1456_	0.259763717695484	0	0	0	0.244323563837901	0.146999545748532	0	0	0.096721499661725	0.204194787846001	0	0	0.14093232259755	0	0	0	0	0	0	0	0.280808469786767	0.064336325387579
St14_omz_NODE_1458_	0.346072228252289	0	0	0	0.375437198873686	0.296796380078761	0	0	0.175102960452934	0.370662882761501	0	0	0.197612311868825	0	0	0	0	0.129996490988608	0	0	0.261006152878967	0
St14_omz_NODE_1459_	0.407966999732646	0	0	0	0.442987676226903	0.099731681819473	0	0	0.138521340662786	0.338993849947172	0	0	0.183752353249835	0	0	0	0	0	0	0	0.380270567685322	0
St14_omz_NODE_146_	0.265655974473655	0.230604226357272	0	0	0.165711126367007	0.297221230292921	0	0	0	0.274375485348188	0	0	0	0	0	0	0	0.284893894017393	0	0	0	0
St14_omz_NODE_1462_	0	0	0	0	0.096561941457165	0.23643835477868	0	0	0	0.211269905185598	0	0	0	0	0	0	0	0	0	0	0	0
St14_omz_NODE_1466_	0.218080627066581	0	0	0	0.116275019966257	0.208073562809716	0	0	0	0.251398303451134	0	0	0	0	0	0	0	0	0	0	0	0
St14_omz_NODE_147_	0.569023446878399	0.482077460725684	0	0	0.523359939093334	0.419648369492398	0	0	0.139641374699158	0.474689665216408	0	0	0.127848546114688	0	0	0	0	0.499506659793868	0	0	0.401572684630857	0
St14_omz_NODE_1479_	0	0	0	0	0	0	0	0	0	0.273447838312895	0	0	0	0	0	0	0	0	0	0	0	0.17053107760576
St14_omz_NODE_1482_	0.235785373237975	0	0	0	0.120453588606738	0.164130724480291	0	0	0	0.258795210045298	0	0	0	0	0	0	0	0	0	0	0	0
St14_omz_NODE_1484_	0.324733172801955	0.264467755581612	0	0	0.192676955780164	0.253682637479307	0	0	0	0.275137944968798	0	0	0.127614341997014	0	0	0	0	0.242713045540762	0	0	0.182795446272567	0
St14_omz_NODE_1486_	0.241033362288876	0.567484004224777	0	0	0.17420899913381	0.196672677035341	0	0	0.119462668457875	0.268285049345095	0	0	0.272079635066394	0.129291897701707	0.107252395002235	0	0.195747642190939	0.397078806395185	0.18281718748754	0	0.232000876385172	0.255630723337401
St14_omz_NODE_1488_	0.978940533140255	0.34202112804744	0	0	0.858871909822662	0.616760666676256	0	0	0.38082294742923	0.933901496596029	0	0	0.744214810067831	0.628406483087615	0.156942474788052	0.166570590045446	0.410765426004558	0.56218816955215	0	0	1.07688025031332	0.82888554735985
St14_omz_NODE_149_	0.271287990056131	0.384876276725934	0	0	0.108185179941974	0.406583537382576	0	0	0	0.333755045537777	0	0	0	0	0	0	0	0.355578577242146	0	0	0	0
St14_omz_NODE_1490_	0.324222883012539	0.179688325429949	0	0	0.254523221630755	0.204905341047582	0	0	0.104665955857381	0.30273187529001	0	0	0.170572058624857	0	0	0	0	0.225083759407421	0	0	0.406857387142909	0.091230841825263
St14_omz_NODE_1491_	0.198068030861962	0.160412989985414	0	0	0.097245593393663	0.229888104368344	0	0	0	0.224122883288985	0	0	0	0	0	0	0	0.215282356002575	0	0	0.169989145442754	0
St14_omz_NODE_1493_	0.103480961857603	0.13984891295386	0	0	0.219912672175473	0.172554677905111	0	0	0	0.377911569827696	0	0	0	0	0	0	0	0.304215426504789	0	0	0.284854045326061	0
St14_omz_NODE_1496_	0.345080443706299	0	0	0	0.256495431085676	0.108751079372571	0	0	0	0.24279985428225	0	0	0	0	0	0	0	0	0	0	0.186222871109667	0
St14_omz_NODE_150_	0.493528742501043	0.160917944322789	0	0	0.497134123822051	0.258912892407124	0	0	0.167163813090354	0.403896979591635	0	0	0.267725172430468	0	0	0	0	0	0	0	0.437588872858727	0.138057540218526
St14_omz_NODE_1507_	0.243688291827997	0	0	0	0.19981008600694	0.143740131810078	0	0	0	0.322466318015649	0	0	0.103783571078347	0	0	0	0	0	0	0	0.247122085903427	0
St14_omz_NODE_1508_	1.18020157443906	0.36167944197188	0	0	0.829823881539452	1.02152928573663	0	0	0.14284611487018	0.813368603537541	0	0	0.143151684434943	0	0	0	0	0.710810993868399	0	0	0.638445363670324	0
St14_omz_NODE_151_	0.4954484426141	0	0	0	0.369782597772956	0.247950061847794	0	0	0	0.396163692115046	0	0	0.153500323552367	0	0	0	0	0	0	0	0.436206055010148	0.087370349339026
St14_omz_NODE_1510_	0	0	0	0	0	0.11810438661839	0	0	0	0.155811843954485	0	0	0	0.077215984064765	0	0	0	0	0	0	0	0
St14_omz_NODE_1514_	0.330441112594676	0	0	0	0.272908717607357	0.200979049794969	0	0	0	0.342524828020016	0	0	0.088914813062907	0	0	0	0	0	0	0	0.229149087330622	0
St14_omz_NODE_1516_	0.224427341703039	0	0.1293875402881	0	0.212110664910849	0.201213167196815	0	0	0.243811673162128	0.29473901032803	0	0	0.319221373508867	0.273188009358774	0.183226932686029	0	0.371418709924302	0	0.24029873923185	0	0.221586710512089	0.248197946073567
St14_omz_NODE_152_	0.932668870950161	1.88548431794752	0.067917658357652	0	1.33249530479953	0.742798862170901	0	0	0	1.56591448100426	0	0	1.2041042270512	0.072647932991305	0	0	0	1.29057714364901	0	0	1.28554864293946	0
St14_omz_NODE_1520_	0.649370845349846	0.456532398283021	0	0	0.231009099833556	0.515389156470535	0	0	0	0.58937357715595	0	0	0.138288137201592	0	0	0	0	0.322340498033329	0	0	0.316755413482826	0
St14_omz_NODE_1526_	0.150270034490781	0	0	0	0	0.255364197046421	0	0	0	0.212112543721238	0	0	0	0	0	0	0	0	0	0	0	0
St14_omz_NODE_1528_	0.529774660499968	0.174553372497996	0	0	0.356196853865312	0.743360145796441	0	0	0	0.577853467373455	0	0	0	0	0	0	0	0.169271605235221	0	0	0.348128522386865	0
St14_omz_NODE_1537_	0.224095606366662	0	0.117107734138015	0	0.188181127362607	0.187374695781745	0	0	0.1814413108373	0.356110505469123	0	0	0.193155361285121	0.15719227819879	0.050990485167915	0	0.113641383463081	0	0.150334631911421	0	0	0.115413835136521
St14_omz_NODE_154_	0.49702237450571	0	0	0	0.461559702534248	0.20493791146426	0	0	0	0.331808199576397	0	0	0.254546244209835	1.55757907924313	0.099947886568493	0	0.639783870862501	0	0	0	0.628044400851536	0.230730111654791
St14_omz_NODE_1540_	0.344121789753294	0.597212640060712	0	0	0.259016209970514	0.491222766853381	0	0	0	0.541287145393841	0	0	0.087852525355528	0	0	0	0	0.956677319594281	0	0	0.266061215884927	0
St14_omz_NODE_1545_	0.28086129495192	0.314645782076527	0	0	0.174360774484181	0.494700343929215	0	0	0.118375918542009	0.407994146324792	0	0	0.128913880636333	0.107265448563054	0	0	0	0.528643057876167	0	0	0	0
St14_omz_NODE_1547_	0.415043026729447	0.356885151358399	0	0	0.27545960149422	0.439817764816928	0	0	0.177717415618008	0.403534679622927	0	0	0.211129505508447	0	0	0	0	0.416944051446794	0	0	0.306439030748373	0.127109721502715
St14_omz_NODE_155_	0.188487991358172	0	0	0	0.123333843037736	0	0	0	0	0.306262774268897	0	0	0	0	0	0	0	0	0	0	0.145887923501605	0
St14_omz_NODE_1552_	0.20859281422322	0.178028079847676	0	0	0.126781619793648	0.151999645328135	0	0	0	0.210082642069831	0	0	0	0.046198852327405	0	0	0	0.19487733633911	0	0	0	0
St14_omz_NODE_1556_	0.362681687969236	0	0	0	0.267824312633716	0.140814854622882	0	0	0	0.323028263692371	0	0	0.155928360677268	0.120119727095168	0	0	0	0	0	0	0.277507842917248	0.084318315629656
St14_omz_NODE_1558_	0.333289374249734	0	0	0	0.261095648899331	0.204998974412356	0	0	0	0.323079313626522	0	0	0.102902744903308	0	0	0	0	0	0	0	0.223375677023856	0
St14_omz_NODE_1573_	0.202379471823059	0.186855551204659	0.068237575769872	0	0.116781774864319	0.331094112702148	0	0	0	0.281624084994685	0	0	0.093560667980549	0.069607391369679	0	0	0	0.209737589266109	0	0	0	0
St14_omz_NODE_1575_	0	0	0	0	0	0	0	0	0	0.228379840103843	0	0	0.119632124266918	0	0	0	0.232711687824182	0	0	0	0	0
St14_omz_NODE_158_	0.383803286065753	0	0	0	0	0.290674110014058	0	0	0	0.335632343809549	0	0	0	0	0	0	0	0	0	0	0	0
St14_omz_NODE_1582_	0.499614654691105	0.198316408041899	0	0	0.393508955628975	0.331635751788064	0	0	0.381824626913974	0.347659521943023	0	0	0.431050916431181	0.312319565976757	0.062983667583389	0	0.195143009326445	0	0	0	0.473849871154101	0.558923024642275
St14_omz_NODE_1585_	0.22285973752117	0	0	0	0.140305364438036	0.19013829761891	0	0	0	0.20366054754947	0	0	0	0	0	0	0	0	0	0	0	0
St14_omz_NODE_1590_	1.36814498446686	0.812342741046473	0	0	1.23600725541878	1.1205022186307	0	0	0.436320793632146	1.18206224040024	0	0	0.483324115778161	0	0	0	0	1.04949380773282	0	0	1.25770275793448	0
St14_omz_NODE_1591_	0.343696790962717	0.678949653791695	0.205208985553571	0	0.291505135673735	0.402007035916487	0	0	0	0.504616503536965	0	0	0.154937823958042	0.067740197504619	0	0	0	0.610164772311887	0.111584197113247	0	0.279344620506512	0.141045540640028
St14_omz_NODE_1594_	0.15551167273108	0.297543688961749	0	0	0	0.194884772286064	0	0	0	0.201955749039214	0	0	0	0	0	0	0	0.230877765104386	0	0	0	0
St14_omz_NODE_1596_	0.188611798594719	0	0	0	0.109226162820209	0	0	0	0	0.178408283497874	0	0	0	0	0	0	0	0	0	0	0.40023489548885	0.07865162747238
St14_omz_NODE_1597_	0.259314494705882	0.291213136269426	0	0	0	0.384147126006753	0	0	0	0.291636937587754	0	0	0	0	0	0	0	0	0	0	0	0
St14_omz_NODE_1599_	0	0	0	0	0.16899318570532	0	0	0	0.198562416586092	0.196744966176934	0	0	0	0	0	0	0	0	0	0	0	0
St14_omz_NODE_160_	0.532385728242126	0.093878646482116	0	0	0.255179466888549	0.249646575209897	0	0	0	0.394153011071517	0	0	0.083626580193766	0	0	0	0	0	0	0	0.257328038505286	0
St14_omz_NODE_1602_	0.159717642344037	0	0	0	0.162751901379257	0.229114801714135	0	0	0.220014709245832	0.304667980229082	0	0	0.170730340826289	0	0	0	0	0	0	0	0	0
St14_omz_NODE_1603_	0.453417693570837	0.368420018795093	0	0	0.254594389735529	0.421125823286944	0	0	0	0.396825981982933	0	0	0	0	0	0	0	0.320940742260217	0	0	0.179146017839283	0
St14_omz_NODE_1604_	0.470546504767722	0.506328936512485	0	0	0.434546504238045	0.335824259843418	0	0	0	0.371713847958497	0	0	0.260605699973581	0	0	0	0	0.4146258351497	0	0	0.550001611781259	0
St14_omz_NODE_1605_	0.732864624422905	0	0	0	0.573275730086011	0.385051597307797	0	0	0.117454649408665	0.578043135921167	0	0	0.189723556762442	0	0	0	0	0.212562052844554	0	0	0.655927613885693	0
St14_omz_NODE_1606_	0.678779786468437	0	0	0	0.538378532940281	0.250358532729114	0	0	0.152466005681245	0.399432002981272	0	0	0.282050825215912	0.11006017299108	0	0	0	0.253472731925329	0	0	0.668101292789057	0.101415048652289
St14_omz_NODE_1607_	0.178075436043099	0	0	0	0	0.098344517431152	0	0	0	0.216434882327836	0	0	0.227518554111265	0.09649547577508	0	0	0	0	0.101604183881639	0	0.199661437845194	0.247763896161011
St14_omz_NODE_1608_	0.227509664811335	0	0	0	0.179459064338435	0.131398409865246	0	0	0	0.228985408113577	0	0	0.066958166922939	0	0	0	0	0	0	0	0.303366176893839	0.099302236974759
St14_omz_NODE_161_	0.241153033941354	0	0	0	0.146344308924519	0.270716377874665	0	0	0	0.325453455808434	0	0	0.075921383671454	0	0	0	0	0	0	0	0	0
St14_omz_NODE_1611_	0.18591948721701	0.270230571079644	0	0	0.096608482521687	0.315956367478762	0	0	0	0.160229731056339	0	0	0	0	0	0	0	0	0	0	0	0
St14_omz_NODE_1612_	0.108307359337918	0	0	0	0	0.128999925395578	0	0	0	0.231519613137182	0	0	0.14172496883208	0.054269770379071	0	0	0	0	0	0	0	0
St14_omz_NODE_1614_	0	0.13374183002178	0	0	0.111278176957698	0.286523874140972	0	0	0.099376405904509	0.285005993031945	0	0	0.137278310383333	0	0	0	0	0	0	0	0	0
St14_omz_NODE_1615_	0.16957005498247	0	0	0	0	0.18877137178931	0	0	0	0.20935063399252	0	0	0	0.065012850097199	0	0	0	0	0	0	0	0
St14_omz_NODE_1616_	0.218905296449929	0.071311256705844	0	0	0.135817148739364	0.230521877565546	0	0	0.114548003795392	0.250184247790105	0	0	0.214701274177061	0.094554715560324	0	0	0	0	0	0	0	0
St14_omz_NODE_1619_	0.130052955402643	0	0	0	0.167260343594906	0.232727100404393	0	0	0	0.261341007050325	0	0	0.079454676310263	0	0	0	0	0	0	0	0	0
St14_omz_NODE_1624_	0.260598801321277	0	0	0	0.169709562468358	0.090515691942889	0	0	0	0.263472901398344	0	0	0	0	0	0	0	0	0	0	0.326370058898145	0
St14_omz_NODE_1628_	0.22730382636883	0.105537920513199	0	0	0.140368485726941	0.278827715008784	0	0	0.122020103201614	0.32135421812334	0	0	0.114622774900122	0	0	0	0	0.216895696597178	0	0	0	0
St14_omz_NODE_1629_	0.286350169563748	0.161273464540219	0	0	0.212599077892376	0.145200086019051	0	0	0	0.332119645695105	0	0	0.132546743017735	0	0	0	0	0.149978025703338	0	0	0.278874686009565	0
St14_omz_NODE_163_	0.676273582021506	0	0	0	0.449933167065448	0.579771616428003	0	0	0.12788539469211	0.684081582888751	0	0	0.118881549906032	0	0	0	0	0	0	0	0.287683919432796	0
St14_omz_NODE_1630_	0.164407123722558	0	0	0	0.09840116633749	0.273864498141954	0	0	0	0.251113592827382	0	0	0	0	0	0	0	0.154819109815803	0	0	0	0
St14_omz_NODE_1632_	0.167637450517873	0	0	0	0.228546624026082	0.274492780480478	0	0	0.118668148464542	0.277770307389307	0	0	0.174254815321777	0	0	0	0	0	0	0	0.190713633506415	0
St14_omz_NODE_1636_	0.234627924006192	0.110300110328268	0.315719396571145	0	0.290288254992502	0.256298404386754	0	0	0.320275009020885	0.321319273464197	0	0	0.433186785843808	0.198577473611054	0.298595044832147	0	0.682236934184861	0.242914647608795	0.829516110718637	0.330877972179464	0.397276299771005	0.71629337604648
St14_omz_NODE_1638_	0.35422969240226	0.232829622865109	0	0	0.244479202682589	0.270201726412607	0	0	0	0.253410585921167	0	0	0.117346039477894	0	0	0	0	0.142702551433923	0	0	0.217240415182284	0
St14_omz_NODE_1639_	0.41109655238532	0	0	0	0.318530280232853	0.091394325849848	0	0	0.231484110008901	0.296417495620718	0	0	0.373386918572286	0.157985724734694	0.089591133664265	0	0.207547694308427	0	0.246598973276989	0	0.441612563522541	0.351167352341932
St14_omz_NODE_164_	0.424376000979028	0	0	0	0.411165526336556	0.418728623085047	0	0	0.102256830102769	0.67787222472455	0	0	0.171601543450946	0	0	0	0	0	0	0	0.35782641974634	0
St14_omz_NODE_1644_	0.263847468345897	0.105881762570331	0	0	0.139842194449918	0.159721155347788	0	0	0	0.229748374168245	0	0	0	0	0	0	0	0	0	0	0	0
St14_omz_NODE_1645_	0.330453289790099	0.217188517471775	0	0	0.181036730865148	0.26364013349822	0	0	0	0.291295051955177	0	0	0	0	0	0	0	0.138070247950776	0	0	0	0.095320653992914
St14_omz_NODE_1646_	0.982362032476585	0.666659350853788	0.081993332240388	0	0.832475497636799	1.01992900370977	0	0	0.343937463381045	0.758853438660819	0	0	0.254968010503651	0.050758456190149	0	0	0	0.886131994854579	0.222829971253338	0	0.610624225669816	0.123026089309213
St14_omz_NODE_1649_	0.717832952830139	0.161134173726147	0	0	0.818760519990604	0.471028419295542	0	0	0.361715752060587	0.732528565811276	0	0	0.347061679698616	0	0	0	0	0.441978413255439	0	0	0.890366756389081	0
St14_omz_NODE_165_	0.29771098258882	0.89128395029565	0	0	0	0.551945290770148	0	0	0	0.31369032959941	0	0	0	0	0	0	0	0	0	0	0	0
St14_omz_NODE_1650_	0.50789920502476	0.17125719118874	0	0	0.370590674181019	0.309105138954294	0	0	0	0.546121873204829	0	0	0.096139041938737	0	0	0	0	0.266485198887847	0	0	0.508523256401809	0
St14_omz_NODE_1651_	0.272277613450965	0.267358721879091	0	0	0.163386865561578	0.271282839284746	0	0	0	0.273010611962972	0	0	0	0	0	0	0	0.245907485377396	0	0	0.141708904784479	0
St14_omz_NODE_1659_	0.563296026711947	0.297076739686845	0	0	0.522437413464379	0.327375745522687	0	0	0.103491075585955	0.49979006309151	0	0	0.117505924849894	0	0	0	0	0.366659219854166	0	0	0.418686304088228	0
St14_omz_NODE_1661_	0	0	0	0	0.096231356402958	0.138458464986123	0	0	0	0.167471210575986	0	0	0.123808534809619	0.067381454455293	0	0	0	0	0	0	0	0.085638140805249
St14_omz_NODE_1665_	0.242377770851934	0.162357444296485	0	0	0.135298081385201	0.115486092924196	0	0	0	0.156680644636158	0	0	0.109492943428948	0	0	0	0	0.26791940918463	0	0	0.291471333734485	0.169661155194474
St14_omz_NODE_167_	0.409546436360086	0	0	0	0.422664216475291	0.197249056972419	0	0	0	0.324018026032796	0	0	0.130194756519909	0	0	0	0	0	0	0	0.249017977444618	0
St14_omz_NODE_1671_	0	0	0	0	0	0.284616818507895	0	0	0	0.194707262277242	0	0	0	0	0	0	0	0	0	0	0	0
St14_omz_NODE_1679_	0.156972664989757	0.135472922758015	0	0	0	0.280233464811055	0	0	0	0.263267904822528	0	0	0	0	0	0	0	0.201762078238584	0	0	0	0
St14_omz_NODE_1680_	0.89326037694104	0.500294499446636	0	0	0.613175730778797	0.476443601616914	0	0	0.099251965487298	0.579611496888274	0	0	0.497810644313863	0.102135767306897	0	0	0	0.292795142524336	0	0	1.16873859033837	0.349621173501262
St14_omz_NODE_1681_	0.324074621989502	0.256148732931276	0	0	0.192087166984335	0.199402663564513	0	0	0	0.288914369058905	0	0	0.088512182157564	0	0	0	0	0.222255281181376	0	0	0.277904555545594	0
St14_omz_NODE_1682_	0.443285036730939	0	0	0	0.223832920395157	0.426861345317162	0	0	0	0.429013536237817	0	0	0	0	0	0	0	0.3204520782012	0	0	0.203402479039753	0
St14_omz_NODE_1685_	0.163108235143289	0.195067545250506	0	0	0.229479829160772	0	0	0	0	0.235125809773988	0	0	0.147542463791482	0	0	0	0	0.20168451542032	0	0	0.32724811062353	0
St14_omz_NODE_1689_	0.303510808430405	0.089181423802378	0	0	0.447025009383871	0.193056005377202	0	0	0.144989912568767	0.364115267949561	0	0	0.113564006405053	0	0	0	0	0.184159473080803	0	0	0.353444233634585	0
St14_omz_NODE_1691_	0.381571888935914	0.121237499816905	0	0	0.206152218138281	0.20351066651819	0	0	0.163685729180818	0.195784858885978	0	0	0.467670262339436	0.253138814856175	0	0	0	0.281536906413821	0	0	0.812546830743695	0.265256050336911
St14_omz_NODE_1694_	0.331657145226812	0.278488323923478	0	0	0.202451444134981	0.325957703955154	0	0	0.088918772082753	0.306431576098056	0	0	0.191325657849707	0.052279008382327	0	0	0	0.319764490474341	0	0	0.256387015728739	0.264748297769262
St14_omz_NODE_1698_	0.199924950565937	0	0	0	0.107990284247284	0.210809351518845	0	0	0.142912629463932	0.272453030648393	0	0	0.11988959832073	0	0	0	0.099792311527416	0	0	0	0	0.071691965866679
St14_omz_NODE_17_	0.658987998157465	0.095172290101064	0	0	0.380469956257789	0.286979110781683	0	0	0.106199698899078	0.494606222835478	0	0	0.332421194700289	0.61723726119512	0.096046202771405	0	0.264090701327401	0	0	0	0.586098630917125	0.102772842866608
St14_omz_NODE_170_	0.206761872599338	0.16384470602133	0	0	0.304615737032725	0.25466040503144	0	0	0.094038812839852	0.37856346747324	0	0	0	0	0	0	0	0	0	0	0.179585860172648	0
St14_omz_NODE_1703_	0.350683756946411	0.145637384735033	0	0	0.253408891708286	0.214867063422043	0	0	0	0.281225678884642	0	0	0.065377487771811	0	0	0	0	0.182911610096885	0	0	0.233734815798396	0
St14_omz_NODE_1704_	0.204429734894578	0	0	0	0.127245912131534	0.267721464929456	0	0	0	0.267441884030518	0	0	0	0	0	0	0	0	0	0	0	0
St14_omz_NODE_1706_	0.212886668298074	0	0	0	0.207477391254862	0.166045086145989	0	0	0	0.243190478481108	0	0	0.10602084338455	0	0	0	0	0	0	0	0.163134762112239	0
St14_omz_NODE_1707_	0.350078950438757	0	0	0	0.116408433857703	0.282026892085382	0	0	0	0.361527797969642	0	0	0.217068254930792	0	0	0	0	0	0	0	0	0
St14_omz_NODE_1711_	0	0	0	0	0.139854832912795	0.156314911428944	0	0	0	0.362117792869058	0	0	0	0	0	0	0	0	0	0	0	0
St14_omz_NODE_1716_	0	0.175339817487853	0	0	0.225994106436916	0.223046247475559	0	0	0	0.400081557988566	0	0	0	0	0	0	0	0.313445336951129	0	0	0.342727140813674	0
St14_omz_NODE_1718_	0.315156524549215	0	0	0	0.131213311457779	0.269914376713454	0	0	0	0.408108625410514	0	0	0.19734320388213	0	0	0	0	0	0	0	0	0
St14_omz_NODE_1720_	0.247237553384058	0	0	0	0.187585197133091	0.232203608294628	0	0	0	0.265451328585606	0	0	0.113175912496516	0	0	0	0	0	0	0	0.266385908391865	0
St14_omz_NODE_1721_	0.227051541248862	0	0.076370274838089	0	0.259333080657634	0.304643009149264	0	0	0.159904143396447	0.334962327521732	0	0	0.258338484023857	0.397553358842267	0.242221801916599	0	0.464032030999414	0.282002278791862	0.301982448964581	0	0.250011855615755	0.264367758959691
St14_omz_NODE_1725_	0.548944937524325	0.251573862494558	0	0	0.552675302520162	0.305906455561377	0	0	0.108470821178994	0.465348161488804	0	0	0.111890037477989	0	0	0	0	0.290317408601025	0	0	0.399275560893511	0
St14_omz_NODE_1726_	0	0.135309810383909	0	0	0	0.230736766303174	0	0	0	0.270113301242635	0	0	0	0	0	0	0	0.218487075063842	0	0	0	0
St14_omz_NODE_1730_	0.150792143342934	0.2075312992692	0.076897517829745	0	0.160937745550143	0.522248557533851	0	0	0.172764121107493	0.395598576103625	0	0	0.139614050873457	0.081079423622404	0	0	0	0.249932234263334	0	0	0	0
St14_omz_NODE_1731_	0.314171550082626	0	0.099668048003392	0	0.279748275092448	0.216055195925808	0	0	0	0.256383228221697	0	0	0.326407015096451	0	0	0	0	0	0	0	0.269467229478975	0.173911484867259
St14_omz_NODE_1741_	0.438706375395369	0.130372263746493	0	0	0.311638660850457	0.283398554050906	0	0	0	0.464894769235183	0	0	0	0	0	0	0	0.190800308381286	0	0	0.51077805689983	0
St14_omz_NODE_1742_	0	0	0	0	0	0	0	0	0	0.134883448084445	0	0	0	0.155045014194328	0	0	0	0	0	0	0	0.077486437718438
St14_omz_NODE_1747_	0	0	0	0	0	0	0	0	0	0.297260468000793	0	0	0	0.139578581533177	0.088750673158155	0	0.119475058672464	0	0	0	0.203259187150595	0
St14_omz_NODE_1748_	0.37507552958606	0	0	0	0.238622690513561	0.097464204212135	0	0	0.115191972769674	0.213007367353359	0	0	0.198895402826026	0.070690193770675	0	0	0	0	0	0	0.355294756901267	0.162204024442441
St14_omz_NODE_1750_	0.386433804658219	0.18108538473096	0.137497498029888	0	0.308867084333866	0.439734789920152	0	0	0.327853444104451	0.467331823944189	0	0	0.392894088345854	0.198545312651918	0.13684382174635	0	0.230274849908836	0.279929615175489	0.323428182002018	0	0.232977068995026	0.306638355320997
St14_omz_NODE_1752_	0.332094084788353	0	0	0	0.155709390120337	0.209659116392756	0	0	0	0.374088862542279	0	0	0.070624197692399	0	0	0	0	0.17524220537965	0	0	0.271851378857117	0
St14_omz_NODE_1758_	0.307816821794655	0.227543603914001	0	0	0.224048135467489	0.284148920549968	0	0	0.295378311565798	0.383095514398437	0	0	0.206552554252722	0	0	0	0	0.235387203514866	0	0	0.203293308555586	0.121852249650632
St14_omz_NODE_1759_	0.423148159533465	0.124307305311236	0	0	0.577858939718108	0.248009054154512	0	0	0	0.394312554354147	0	0	0.261639305019654	0	0	0	0	0.292183780789459	0	0	0.683245943187092	0
St14_omz_NODE_176_	1.06997423574619	0	0.15497129063076	0	0.87447010407776	0.168544670921095	0	0	0.221221088983573	0.54826023944928	0	0	0.528672563838038	0.078678606096267	0.069188024626234	0	0.193145302853966	0	0.158212974012878	0	1.17080190465403	0.213512968698996
St14_omz_NODE_1764_	0.413768372575108	0.58736365414646	0	0	0.327625133767237	0.33789446983217	0	0	0	0.469811555148212	0	0	0.084202283863485	0	0	0	0	0.592194447139394	0	0	0.648142665948527	0
St14_omz_NODE_1765_	1.09874641369022	0.185127081896899	0	0	0.831955370341362	0.561922764300764	0	0	0.250975063105327	0.755748394734119	0	0	0.434201235255736	0	0	0	0	0.301700966913282	0.173228398653028	0	1.10915973477623	0.150608311960898
St14_omz_NODE_1774_	0.19579931084385	0	0	0	0	0.266571390362589	0	0	0	0.302692967742208	0	0	0	0	0	0	0	0	0	0	0	0
St14_omz_NODE_179_	0.326092388186957	0.15459512009325	0	0	0.180146879175076	0.299974307675049	0	0	0	0.432217867707215	0	0	0.110050868634406	0	0	0	0	0.279109825728492	0	0	0.256187691665901	0.080420003317295
St14_omz_NODE_1793_	0.217033090098592	0.231307785632826	0	0	0.136161433058242	0.31672182672661	0	0	0	0.413555246122805	0	0	0.133174975863834	0.082463991945005	0	0	0	0.247306427442214	0	0	0.490779859576142	0.353061981007456
St14_omz_NODE_180_	0.382289345569899	0.10589812921332	0	0	0.252655749242816	0.310339720219772	0	0	0.329081542447779	0.439022198375826	0	0	0.293902787618772	0.049298326243575	0	0	0	0	0.129294713002804	0	0.25232819301791	0.193533996874859
St14_omz_NODE_1800_	1.18689960609021	0.960493785184356	0.102418853981464	0	0.986081306039192	1.08099905232394	0	0	0.439105240440401	0.933505076406051	0	0	0.489961524204988	0.079042963868854	0	0	0	1.0086089435107	0.260609081607311	0	0.989132199442613	0.232131665234767
St14_omz_NODE_1801_	0.525806383921588	0.14305588807769	0	0	0.342943694755297	0.31694837061205	0	0	0.160587459913533	0.449072817965966	0	0	0.249419131164038	0.102406738359087	0	0	0	0.1904706672945	0	0	0.409119107629385	0.155003768229224
St14_omz_NODE_1802_	0.36336328750883	0	0	0	0.175386784433613	0.239851521301504	0	0	0	0.337371360062103	0	0	0.110240554858341	0	0	0	0	0	0	0	0	0
St14_omz_NODE_1816_	0.212833455856635	0	0	0	0.246042428131465	0.1754792564109	0	0	0	0.215945193526308	0	0	0	0	0	0	0	0	0	0	0	0
St14_omz_NODE_1817_	0.217185903606232	0	0	0	0.175747643189742	0.183623841054181	0	0	0.148201059658323	0.282852753605378	0	0	0.169776406667543	0.152490323743994	0	0	0.126182655421552	0	0	0	0.186378989799257	0.121526852256316
St14_omz_NODE_1818_	0.253301034376327	0.104931440402903	0	0	0.130413254096026	0.105057154196795	0	0	0	0.22345796133648	0	0	0.10425078436935	0	0	0	0	0.208446652686067	0	0	0.369305227772325	0.104534345383937
St14_omz_NODE_1819_	0.36868871545331	0	0	0	0.294105952992063	0.143364992681527	0	0	0	0.260902124258443	0	0	0.100601826662468	0	0	0	0	0	0	0	0.233537546882612	0
St14_omz_NODE_1820_	0.26648922164423	0.149656225503155	0	0	0.180615045716871	0.188843200254824	0	0	0	0.262881609437321	0	0	0.084300899339233	0	0	0	0	0.126281781861721	0	0	0	0
St14_omz_NODE_1821_	0.371567210633107	0.258397102734985	0	0	0.320516317430435	0.460710185162141	0	0	0	0.326218925721842	0	0	0	0	0	0	0	0.264288988349313	0	0	0.236885308827773	0
St14_omz_NODE_1826_	0.145430736388084	0.193893048560142	0	0	0.136420528858614	0.199596418720037	0	0	0	0.289358451014237	0	0	0	0	0	0	0	0.541659409760903	0	0	0	0
St14_omz_NODE_1827_	0.241232796727002	0	0	0	0.176917400628336	0	0	0	0	0.195909264281782	0	0	0.181774205575682	0	0	0	0	0	0	0	0.169229587426055	0.10895469428317
St14_omz_NODE_183_	0	0	0	0	0	0	0	0	0	0.373783404289967	0.097637690158597	0	0	0	0.151287557264523	0.209785925441799	0.230894447777033	0	0	0	0	0.090250048784855
St14_omz_NODE_1830_	0.245054166713434	0	0	0	0.140056998319626	0	0	0	0	0.209106356863552	0	0	0.137928791757129	0	0	0	0	0	0	0	0.185299204207828	0.125800392569123
St14_omz_NODE_1833_	0.411265076648443	0	0	0	0.368510428745214	0.118318139580537	0	0	0.119619238982346	0.239887022692065	0	0	0.151498801706327	0	0	0	0	0.130133706445588	0	0	0.501801019338229	0.32833516203512
St14_omz_NODE_1834_	0	0	0	0	0	0	0	0	0	0.332535316844052	1.00092300457338	1.17385736530259	0	0	0.988731553318349	1.30444974298493	0.221945299735653	0	0	0	0	0.155476114057378
St14_omz_NODE_1836_	0.222339413777319	0.233732856197879	0	0	0.281274952975366	0.266126065695556	0	0	0	0.292583827342132	0	0	0	0	0	0	0	0.264332158223015	0	0	0.24395825752651	0
St14_omz_NODE_1843_	0	0	0	0	0	0	0	0	0	0.272572944991172	0	0	0	0	0	0	0	0	0	0	0	0
St14_omz_NODE_1845_	0.357788837668137	0.159198698765775	0	0	0.328624621889516	0.251709507145868	0	0	0	0.327286483664532	0	0	0	0	0	0	0	0.253974064115835	0	0	0.255655713152313	0
St14_omz_NODE_1848_	0	0	0	0	0.089547334205346	0.245832100332964	0	0	0	0.234875712939819	0	0	0.08786475033228	0.032459009990366	0	0	0	0	0	0	0	0
St14_omz_NODE_1855_	0.1893876035932	0	0	0	0.091694233613665	0	0	0	0	0.142391016741987	0	0	0.118087867152822	0	0	0	0	0	0	0	0.188028993116394	0
St14_omz_NODE_1856_	0.293457804273349	0.357805493676165	0	0	0	0	0	0	0	0.742462219944839	0	0	0.17814830748843	0.077827955105941	0	0	0	0.16559044358792	0	0	0.266757530861697	0.074281418419141
St14_omz_NODE_1870_	0.397721657123291	0	0	0	0.296450483282304	0.155745357566731	0	0	0.109626801155219	0.253181705088352	0	0	0.329153399917401	0	0	0	0	0	0	0	0.275050515708611	0.116784725062112
St14_omz_NODE_1877_	0.220230936090236	0	0	0	0.159228805214966	0.109203005966361	0	0	0	0.143995550868453	0	0	0.145516798589879	0	0	0	0	0	0	0	0.199695843078949	0
St14_omz_NODE_1880_	0.454025834905041	0.885457651535137	0	0	0.220378395096085	0.632601677309979	0	0	0.275775698664845	0.365373775851302	0	0	0.161580516252494	0	0	0	0	0.269363122492767	0	0	0.332899921416447	0
St14_omz_NODE_1885_	0	0	0	0	0	0	0	0	0	0.500251674559052	0	0	0.089012364366459	0	0	0	0	0	0	0	0.177483578061433	2.42493476901512
St14_omz_NODE_1893_	0.410016445802728	0	0	0	0.385011676910605	0.194438729046082	0	0	0.254673150978345	0.354609096346697	0	0	0.478293555350429	0.293024286874257	0.065005345492098	0	0.396555478876176	0.162096369555613	0	0	0.768389806739373	1.01171336188786
St14_omz_NODE_1899_	0.376618432102273	0	0	0	0.249587514281399	0.210516049464486	0	0	0	0.304590507827251	0	0	0	0	0	0	0	0	0	0	0.185782598076942	0
St14_omz_NODE_190_	0.733619245817916	0	0	0	0.286331477646398	0.450001915192347	0	0	0	0.714459495728365	0	0	0.277421863645313	0	0	0	0	0	0	0	0.343399820840661	0
St14_omz_NODE_1901_	0.300890046726324	0	0	0	0.221566699645772	0.128941733115812	0	0	0	0.373285542455854	0	0	0	0	0	0	0	0	0	0	0.182731057164794	0
St14_omz_NODE_1902_	0.436158632116068	0.257332118081683	0	0	0.523744762459835	0.20895379590588	0	0	0.225654089668148	0.308567271896712	0	0	0.471627256288847	0.232444916910554	0	0	0.077892181549816	0.177614678088498	0.126842715092845	0	0.753072883556204	0.430670399007792
St14_omz_NODE_1904_	0	0	0	0	0	0.286169470995002	0	0	0	0.283117405216515	0	0	0	0	0	0	0	0	0	0	0	0
St14_omz_NODE_1910_	0.219738878235139	0	0	0	0.316299460387652	0.15681550170398	0	0	0.231016568012062	0.26242560531134	0	0	0.333093592042192	0.261448570194819	0	0	0.136234917925898	0	0	0	0.282654107872399	0.207782626938121
St14_omz_NODE_1917_	0.261998137037829	0.139005544263823	0	0	0.250231651108041	0.222104148105365	0	0	0	0.264918438751091	0	0	0	0	0	0	0	0.240093810237899	0	0	0.205844803639924	0
St14_omz_NODE_1925_	0.237291999488562	0	0	0	0.18633410377367	0.233478754794306	0	0	0	0.263230622319567	0	0	0	0	0	0	0	0	0	0	0	0
St14_omz_NODE_193_	0.173933789531886	0	0	0	0.178997348742066	0.252005500841008	0	0	0	0.28868085575952	0	0	0.100506844438996	0	0	0	0	0	0	0	0	0
St14_omz_NODE_1935_	0.214358067239977	0	0	0	0	0.199089174339894	0	0	0	0.260401149049638	0	0	0	0	0	0	0	0	0	0	0.150974956976635	0
St14_omz_NODE_1940_	0.259500930860428	0	0	0	0.10399154030341	0.083970866997549	0	0	0	0.332623851093495	0	0	0.081009868938571	0	0	0	0	0	0	0	0.25619373313321	0
St14_omz_NODE_1941_	0.289184879723739	0.297206693284184	0	0	0.192699337045238	0.414600660517729	0	0	0	0.263102772291544	0	0	0	0	0	0	0	0.322285937454683	0	0	0	0
St14_omz_NODE_1947_	0	0	0	0	0	0	0	0	0	0.268506109256475	0	0	0	0	0	0	0	0	0	0	0	0
St14_omz_NODE_195_	0	0	0	0	0	0	0	0	0	0.456064456952306	0	0	0	0	0	0	0	0	0	0	0	0
St14_omz_NODE_1955_	0.241740940401912	0.165169857865069	0	0	0.190369235944501	0.139396874473559	0	0	0.097022978328584	0.201989481370519	0	0	0.201917451884042	0.063125754520206	0	0	0	0	0	0	0.210030670593056	0.282663436223167
St14_omz_NODE_1956_	0.344601381244214	0.539734445502379	0	0	0.313930170156614	0.314297976902302	0	0	0	0.444891526193287	0	0	0.073931457485225	0	0	0	0	0.604218890590036	0	0	0.597050196969903	0
St14_omz_NODE_1960_	0.143917854567069	0.091550482553106	0	0	0	0.243901059934335	0	0	0	0.245768141115203	0	0	0	0	0	0	0	0	0	0	0	0
St14_omz_NODE_1966_	0.215052194921439	0.162170578897844	0	0	0	0.233650270128036	0	0	0	0.214800434493699	0	0	0	0	0	0	0	0	0	0	0	0
St14_omz_NODE_1969_	0	0	0	0	0.089093002996615	0.282384690530673	0	0	0	0.252420626908596	0	0	0	0	0	0	0	0	0	0	0	0
St14_omz_NODE_197_	0.372905479437066	0.12173223325354	0	0	0.248785095207232	0.129024169877436	0	0	0	0.254727030790216	0	0	0.112668177279565	0	0	0	0	0.225241232950231	0	0	0.49897081180717	0
St14_omz_NODE_198_	0.302979271689188	0.148614206991156	0	0	0.189787568457156	0.273833233850051	0	0	0	0.391956791729365	0	0	0.103197863363977	0	0	0	0	0.259751492406571	0	0	0.248747641989205	0.076933412706616
St14_omz_NODE_1980_	0.219482158769094	0	0	0	0.161955887487371	0.268724409150385	0	0	0.156525884278723	0.296419962839026	0	0	0.179730943609261	0.111489139853396	0	0	0.098252819371302	0.135767680315914	0.079555778135084	0	0	0.099142582018892
St14_omz_NODE_1985_	0	0	0	0	0	0	0	0	0	0.674489676907154	0.220584752322607	0.320937215659205	0	0	0.117422756150398	0.28199444035203	0.100004057883719	0	0	0	0	0.665037626068543
St14_omz_NODE_1989_	0.172954890056474	0	0	0	0.319219318961866	0.193060189427079	0	0	0	0.2940970503059	0	0	0.149746055275237	0	0	0	0	0	0	0	0.248809096643426	0.148826481505988
St14_omz_NODE_1992_	0.200094862948657	0.357744401815527	0	0	0.134744293231504	0.652358973519475	0	0	0.136075117014412	0.467960565052302	0	0	0.09085764104658	0.096483271211184	0	0	0	0.531551047027004	0	0	0	0
St14_omz_NODE_1994_	0.332211336322337	0	0	0	0.505701955891465	0.145358887439081	0	0	0	0.304621982657354	0	0	0.186998023428912	0	0	0	0	0	0	0	0.516608223791589	0
St14_omz_NODE_2000_	0	0.154224326556343	0	0	0	0.249290158292885	0	0	0	0.2824045139206	0	0	0	0	0	0	0	0.218636301299472	0	0	0	0
St14_omz_NODE_2002_	0	0	0	0	0	0	0	0	0	0.25361484192658	0.592048250723432	0.629215089495578	0	0	0.363221098959592	0.566188723167524	0	0	0	0	0	0.124898392446766
St14_omz_NODE_2007_	0.119501012604319	0.241874264419554	0	0	0	0.194426216556126	0	0	0	0.232034985908044	0	0	0	0	0	0	0	0.296182451583497	0	0	0	0
St14_omz_NODE_2008_	0.395455983809104	0	0	0	0.301258815750655	0.129736353493298	0	0	0.111011029019578	0.297892854679503	0	0	0.170137327810338	0	0	0	0	0	0	0	0.211211601657422	0.07671200537079
St14_omz_NODE_2017_	0.250787302140731	0.264407164204645	0	0	0.160275072942652	0.249653920935441	0	0	0	0.227620245379902	0	0	0	0	0	0	0	0.229658639761889	0	0	0.165672273095064	0
St14_omz_NODE_2019_	0.286031059154822	0.233301816955628	0	0	0.230530712542874	0.163557901306763	0	0	0	0.206856175763438	0	0	0.151453045200462	0	0	0	0	0.363384084053102	0	0	0.382783025219146	0.24753978982712
St14_omz_NODE_202_	0	0	0	0	0.178265293669791	0.170272190563624	0	0	0	0.348126302716336	0	0	0	0	0	0	0	0	0	0	0	0
St14_omz_NODE_2021_	0.277898256245523	0.158831816583063	0	0	0.182475043465545	0.444746376310701	0	0	0.16059728396384	0.420976439147577	0	0	0.136757951099939	0.073793922370601	0	0	0	0.230758597421261	0	0	0	0.114674156393702
St14_omz_NODE_2024_	0.415440381552386	0	0	0	0.47957427832347	0.153285436044939	0	0	0.245208561704214	0.389353197285541	0	0	0.210429436657009	0	0	0	0	0	0	0	0.670791065499022	0.077408647136914
St14_omz_NODE_203_	0.212476764220229	0	0	0	0.131831700058766	0.22117568788937	0	0	0	0.26861396669601	0	0	0	0	0	0	0	0	0	0	0	0
St14_omz_NODE_2030_	0.362146202589577	0.296165974069027	0	0	0.229818991247764	0.349678222311632	0	0	0	0.359746591566511	0	0	0.12895836737309	0	0	0	0	0.281536906413821	0	0	0.2097887204136	0
St14_omz_NODE_2031_	0.110448052208231	0	0	0	0.154843376597014	0.138330342808285	0	0	0	0.302342642877477	0	0	0	0	0	0	0	0	0	0	0.120262819150002	0
St14_omz_NODE_2036_	0.330984694650575	0	0	0	0.340105180362534	0.425954316774791	0	0	0	0.43085859774566	0	0	0.117890170303792	0	0	0	0	0.268062094520878	0	0	0.427550805827199	0
St14_omz_NODE_2038_	0.283333995450008	0	0	0	0.237291747923906	0.381663624097633	0	0	0	0.390816785510152	0	0	0.153962521395428	0	0	0	0	0	0	0	0.175552960917449	0.080716742870644
St14_omz_NODE_204_	0.200773848497418	0.100976816681254	0	0	0.134765605838642	0.140545794412083	0	0	0	0.233346424936948	0	0	0.125616623226845	0	0	0	0	0.157569291836981	0	0	0.172127930597439	0
St14_omz_NODE_2044_	0.210924142883957	0	0	0	0.196291461397467	0.243599488855718	0	0	0	0.313137529323392	0	0	0	0	0	0	0	0.150664019927601	0	0	0	0
St14_omz_NODE_205_	0.150687771774528	0.354534182523839	0	0	0	0.322794307514316	0	0	0	0.252644451395442	0	0	0	0	0	0	0	0.357521859953352	0	0	0	0
St14_omz_NODE_2059_	0.275209977479236	0	0	0	0.253545096949745	0.127610883331645	0	0	0	0.466995456459202	0	0	0.111774353161637	0	0	0	0	0	0	0	0.217663143485534	0
St14_omz_NODE_206_	0	0	0	0	0	0	0	0	0	0.368747585380633	0	0	0	0	0	0	0	0	0	0	0	0
St14_omz_NODE_2068_	0.423603684414667	0.128693155554233	0	0	0.258375360991826	0.139680841123911	0	0	0	0.263869308510286	0	0	0.116236642557841	0	0	0	0	0.267338672046969	0	0	0.517350561841401	0
St14_omz_NODE_2069_	0.362723141690105	0.094220632605277	0	0	0.27051118013622	0.259868205992224	0	0	0	0.332349109019382	0	0	0.08444878057967	0	0	0	0	0.239911190027187	0	0	0.230112458280561	0
St14_omz_NODE_2071_	0.513349043750622	0.110618618762343	0	0	0.464230749011925	0.149680208782908	0	0	0	0.304076903802311	0	0	0.276430467991131	1.57414047225493	0.435207553424052	0.350993547248171	0.739572322605633	0	0	0	0.761797694690987	0.310275116198619
St14_omz_NODE_2073_	0.355878944791231	0	0	0	0.208920724584785	0.149763424553914	0	0	0	0.421749901791981	0	0	0.108192212423043	0	0	0	0	0.199579498360178	0	0	0.264339245719741	0.180197062138431
St14_omz_NODE_2074_	0.38224251271067	0	0	0	0.463971173386004	0.182021689688231	0	0	0.276765477199929	0.31558774000198	0	0	0.308530100229194	0	0	0	0	0	0	0	0.464572147909187	0.138132313308325
St14_omz_NODE_2080_	0.191421715371116	0	0	0	0.110850534558126	0.160493024912914	0	0	0	0.299056792224438	0	0	0	0	0	0	0	0	0	0	0	0
St14_omz_NODE_2081_	0.138344043003473	0.228799219147883	0.102472309308747	0	0.146701086267703	0.336783972962653	0	0	0	0.321079244168339	0	0	0.079803523798456	0.062890663547545	0	0	0	0.388972626134472	0.100197136391063	0	0.231048091527791	0
St14_omz_NODE_2082_	0.200034579066751	0	0	0	0.153816562089466	0	0	0	0	0.274024927382863	0	0	0.079981992112184	0	0	0	0	0	0	0	0.441667748520579	0
St14_omz_NODE_2083_	0.219036468821528	0	0	0	0.20173233333123	0.115771129892648	0	0	0	0.220379673127267	0	0	0.124868845313019	0	0	0	0	0.130995212318841	0	0	0.304259490981096	0
St14_omz_NODE_2084_	0.29531902102138	0	0	0	0.292223545892822	0.165332091450412	0	0	0	0.311234129171247	0	0	0.07217325524909	0	0	0	0	0	0	0	0.352118971037655	0
St14_omz_NODE_2086_	0.185772255722564	0.211758731634752	0	0	0	0.266617310582205	0	0	0	0.435056410044594	0	0	0	0	0	0	0	0.144520238123272	0	0	0	0
St14_omz_NODE_209_	0.484279643625635	0.220079531575306	0	0	0.268927344968455	0.350863931407102	0	0	0	0.342009780921017	0	0	0.08548663904989	0	0	0	0	0.214233960402295	0	0	0.246899946997532	0
St14_omz_NODE_2091_	0.230840937900365	0	0	0	0.150795420910829	0.197741897500903	0	0	0	0.323070032265513	0	0	0	0	0	0	0	0.197027614761255	0	0	0	0
St14_omz_NODE_2095_	0.165832614538108	0.11884007601248	0	0	0.098873647250902	0.318662493218291	0	0	0	0.302094325008764	0	0	0	0	0	0	0	0.189952967024503	0	0	0	0
St14_omz_NODE_2097_	0.126970626900145	0	0	0	0.23378018931206	0.235733528791088	0	0	0.108459744293145	0.272119181600594	0	0	0.1896075128425	0	0	0	0	0	0	0	0.193235143253575	0
St14_omz_NODE_2098_	0.164633138432925	0	0	0	0.113060729232011	0.154599432672548	0	0	0	0.217409647113085	0	0	0	0	0	0	0	0	0	0	0	0
St14_omz_NODE_2099_	0.224437704350418	0.107091231279237	0	0	0.145584143111835	0.159924411958916	0	0	0	0.190111592595886	0	0	0.087563100414448	0	0	0	0	0.20441303015777	0	0	0.236436635238326	0
St14_omz_NODE_2104_	0	0	0	0	0	0.156369549325069	0	0	0.104515077756301	0.197399356008444	0	0	0.074692400292436	0	0	0	0	0	0	0	0	0
St14_omz_NODE_2105_	0.200970774665972	0	0	0	0.169894369041886	0.131383942647142	0	0	0	0.266142315668176	0	0	0.089426713125704	0	0	0	0	0	0	0	0.216638639021177	0
St14_omz_NODE_2112_	0.220100124048805	0.164083341094863	0	0	0.264962830412531	0.217939990281751	0	0	0.53528697814424	0.25071358771756	0	0	0.50256803943539	0.224315256161164	0	0	0	0.130838701946608	0	0	0.293394319486111	0.420621665506805
St14_omz_NODE_2114_	0.220398318029073	0.19798113926714	0	0	0.143400104906865	0.176227994146599	0	0	0	0.229650559105345	0	0	0	0	0	0	0	0.269491115276828	0	0	0.271139842131979	0
St14_omz_NODE_2115_	0.278927794851717	0	0	0	0.311051107978282	0.191425344600131	0	0	0	0.30898931872935	0	0	0	0	0	0	0	0	0	0	0.206712293681025	0
St14_omz_NODE_2117_	0.217828185962747	0.116381418913561	0	0	0.20751704799316	0.240129426193919	0	0	0	0.313934476436816	0	0	0	0	0	0	0	0.204396511858667	0	0	0	0
St14_omz_NODE_2118_	0.249321957890567	0	0	0	0.266693306150521	0	0	0	0.152886205758415	0.253704684144699	0	0	0.150582754371746	0	0	0	0	0	0	0	0.22784836189966	0
St14_omz_NODE_212_	0.482089444478491	0	0	0	0.212997956748713	0.206315842850895	0	0	0	0.405936015043762	0	0	0	0	0	0	0	0	0	0	0.535139707850942	0
St14_omz_NODE_2121_	0.182080864499928	0.140751068164991	0	0	0.147827572734428	0.102394847819143	0	0	0	0.188406449822202	0	0	0	0	0	0	0	0	0	0	0	0
St14_omz_NODE_2128_	0.137306773564699	0.304892195593435	0	0	0.168074337853865	0.407695281098092	0	0	0.178665522865841	0.289754479928821	0	0	0.148808592802644	0.050007498547552	0	0	0	0.139044194487453	0	0	0	0
St14_omz_NODE_2129_	0.173520357135373	0.119860862798059	0.079089711857027	0	0.205674598663586	0.301688196801428	0	0	0.206969050572195	0.335497070277236	0	0	0.202637622959712	0.224842317086393	0	0	0.19693863557018	0.159863133266537	0.077070368471238	0	0	0.156139268916359
St14_omz_NODE_2131_	0	0.123228787399921	0	0	0.142048344729665	0.233562615198141	0	0	0.136059524832211	0.18258723020685	0	0	0.114350657036972	0	0	0	0	0.260405381558497	0	0	0.183931415896398	0.191728247931645
St14_omz_NODE_2133_	0.311559415289616	0.416231507186846	0	0	0.193079642184177	0.663461397015294	0	0	0.200036178410255	0.49844721402143	0	0	0.274483288447537	0.134865292120741	0.053533724226165	0	0.109807757959845	0	0	0	0	0
St14_omz_NODE_2136_	0	0.18030009193648	0	0	0.09077543311385	0.276030142811093	0	0	0	0.212379088679931	0	0	0	0	0	0	0	0.546828229760477	0	0	0	0
St14_omz_NODE_2137_	0.144023865658517	0.202743186507018	0	0	0	0.277486302414567	0	0	0	0.186316432703107	0	0	0	0	0	0	0	0	0	0	0	0
St14_omz_NODE_2138_	0	0.092384207129145	0	0	0.15674390075162	0.150866836312064	0	0	0	0.339199589310649	0	0	0	0	0	0	0	0	0	0	0	0
St14_omz_NODE_2139_	0.205388996491317	0.096166501667663	0	0	0	0.305163697009334	0	0	0	0.230693742484823	0	0	0	0	0	0	0	0.128870996367883	0	0	0	0
St14_omz_NODE_2141_	0.338727407584284	0.224722762130778	0	0	0.243106334254464	0.282442592086731	0	0	0	0.286417063714468	0	0	0	0	0	0	0	0.183154531094645	0	0	0.237144191062746	0
St14_omz_NODE_2154_	0.251839296936371	0.093480257626518	0	0	0.214869922355167	0.162939478761908	0	0	0	0.250186992147382	0	0	0	0	0	0	0	0.1756189076571	0	0	0.220630447543552	0
St14_omz_NODE_2155_	0.197770626270719	0	0	0	0.148988272225523	0	0	0	0	0.255942012220052	0	0	0.088748112211599	0	0	0	0	0	0	0	0.368223652920444	0
St14_omz_NODE_2158_	0.412409310635585	0.093519551644019	0	0	0.360752554428032	0.20699304283352	0	0	0	0.328690554449374	0	0	0	0	0	0	0	0	0	0	0.335152300108003	0
St14_omz_NODE_2162_	0.220262325117962	0.142118363425886	0	0	0.117851130114805	0.360579212863364	0	0	0.133275160027914	0.32185943653631	0	0	0.170147442773244	0	0	0	0	0.200447179243658	0	0	0	0
St14_omz_NODE_2165_	1.04376475521773	1.0901624154173	0	0	0.787095949416362	0.911330529009115	0	0	0.290903977876723	0.795790580839767	0	0	0.191576054875668	0	0	0	0	1.15042409566964	0.087178660798044	0	0.598854395729168	0
St14_omz_NODE_2167_	0.252825659798251	0.320496352185426	0	0	0.114715488713193	0.369268398444711	0	0	0	0.289812099607997	0	0	0	0	0	0	0	0.326151125343454	0	0	0	0
St14_omz_NODE_2169_	0.163936874249945	0	0	0	0.104425986850027	0.12748438620365	0	0	0	0.230093427815799	0	0	0	0	0	0	0	0	0	0	0	0
St14_omz_NODE_2170_	0.239359493713724	0.256889208110155	0	0	0.15378800478019	0.27829852391283	0	0	0	0.26000156220051	0	0	0	0	0	0	0	0	0	0	0	0
St14_omz_NODE_2171_	0	0.092592388432023	0	0	0	0.224243396923562	0	0	0	0.248021801337768	0	0	0.095735052755861	0.062268266788618	0	0	0	0	0	0	0	0
St14_omz_NODE_2173_	0.259582172861982	0	0	0	0.141943543690375	0	0	0	0	0.252158441824254	0	0	0.079678967574456	0	0	0	0	0	0	0	0.353444233634585	0
St14_omz_NODE_2178_	0.120726396987485	0.111028556866046	0	0	0	0.274461561386723	0	0	0.304095722527245	0.239183900526865	0	0	0.077768789380653	0	0	0	0	0	0	0	0	0
St14_omz_NODE_218_	0.493595657317455	0	0	0	0.2508683089872	0.327219096493747	0	0	0.101694647767308	0.454028534412818	0	0	0.103174261265773	0	0	0	0	0	0	0	0.281937291452413	0
St14_omz_NODE_2180_	0.243420552248798	0.199153449376401	0	0	0.178820227533749	0.197547313018952	0	0	0	0.238820643758769	0	0	0.080172830545809	0	0	0	0	0.146261110599401	0	0	0.177063347471795	0
St14_omz_NODE_2182_	0	0.194454000029941	0	0	0	0.193474210962673	0	0	0	0.152600981322943	0	0	0	0	0	0	0	0	0	0	0	0
St14_omz_NODE_2184_	0.309651699474384	0	0	0	0.410217152879158	0.199958962052806	0	0	0.132164787434928	0.31589452103134	0	0	0.116099200387779	0	0	0	0	0.210726343076243	0	0	0.369486780069291	0
St14_omz_NODE_2186_	0.605954600641321	0.2338385175003	0	0	0.483886279971965	0.3394384366892	0	0	0.252186067842717	0.565488626975491	0	0	0.360355201209377	0.055255029746329	0	0	0	0.376961160890458	0	0	0.698181645787068	0.220646264478932
St14_omz_NODE_2198_	0.390135961100778	0.193264456889802	0	0	0.378818282545978	0.288446105763765	0	0	0	0.361841995739863	0	0	0.087355084527335	0	0	0	0	0.238228489913352	0	0	0.339981122527359	0
St14_omz_NODE_2207_	0.262387625146337	0	0	0	0.171091738493582	0.281549368488263	0	0	0.181469400650908	0.280890837355967	0	0	0.17413122224908	0.115403490191951	0	0	0.088980276408002	0.148753016791694	0	0	0.15757531623927	0.114046130934936
St14_omz_NODE_2208_	0.366202418947934	0.170618443485224	0	0	0.23830712868755	0.234339459573968	0	0	0.124215527888613	0.333059449065405	0	0	0	0	0	0	0	0.256579515854221	0	0	0.282801875228604	0
St14_omz_NODE_2217_	0.22732441460365	0	0	0	0.184616019815576	0.194447070505596	0	0	0	0.224746051882669	0	0	0	0	0	0	0	0	0	0	0	0
St14_omz_NODE_2219_	0.15013479811972	0.189730129214784	0	0	0	0.202922092572859	0	0	0	0.213321166177655	0	0	0	0	0	0	0	0	0	0	0	0
St14_omz_NODE_2229_	0.149574963530836	0	0	0	0.078223657819296	0	0	0	0	0.155009642682364	0	0	0	0	0	0	0	0	0	0	0.2403703980015	0
St14_omz_NODE_223_	0.427853991082975	0	0	0	0.278072207327603	0.120242144517832	0	0	0	0.303839277632743	0	0	0.150028665613603	0	0	0	0	0	0	0	0.16645292925036	0
St14_omz_NODE_2234_	0.188780569785237	0.502670648286031	0	0	0	0.403939729612637	0	0	0	0.215998640962397	0	0	0	0	0	0	0	0.551446225017075	0	0	0	0
St14_omz_NODE_224_	0.409894765539638	0.222263402057527	0	0	0.09165657744705	0.768267117663193	0	0	0	0.625263902559943	0	0	0	0	0	0	0	0.207452689123043	0	0	0	0
St14_omz_NODE_2243_	0.296360814345206	0	0	0	0.180215984672574	0.26547847032523	0	0	0	0.328614960424302	0	0	0.110492051663894	0	0	0	0	0	0	0	0.148659500294079	0
St14_omz_NODE_2245_	0.674161403369715	0.231846954532048	0	0	0.808603711333761	0.375621543921558	0	0	0.205297146337151	0.481377335297937	0	0	0.20964204720988	0	0	0	0	0.3113283973656	0	0	0.612277229457332	0.133414280706714
St14_omz_NODE_225_	0	0	0	0	0	0	0	0	0	0.267278331273922	0	0	0	0	0	0	0	0	0	0	0	0
St14_omz_NODE_2250_	0.198986495357912	0.157588874394433	0	0	0.137552788442567	0.088284671318831	0	0	0	0.255432567783759	0	0	0.143334626022768	0	0	0	0	0.269638023452041	0	0	0.285023680355395	0.15727521528511
St14_omz_NODE_2251_	0.355166315759896	0.39834836172559	0	0	0.169296412407607	0.266030579543076	0	0	0	0.352755887820447	0	0	0.214482131877348	0	0.096869536467089	0	0.12087556940439	0.418204560547935	0.139364924614705	0	0.253332777605687	0.186453491407721
St14_omz_NODE_2256_	0	0	0	0	0.153012159742484	0.154636002863082	0	0	0	0.262726995023564	0	0	0.071344392527538	0	0	0	0	0	0	0	0	0
St14_omz_NODE_2259_	0.209011767451175	0.16186854945885	0	0	0.13029699413729	0.168044130709851	0	0	0	0.187437222184724	0	0	0	0	0	0	0	0	0	0	0	0
St14_omz_NODE_2261_	0.407532155594096	0.633248137957994	0	0	0.207499022651979	0.437278679077822	0	0	0	0.425064953539992	0	0	0.090116417112844	0	0	0	0	0.637798454841978	0	0	0.179513785392582	0
St14_omz_NODE_227_	0	0	0	0	0	0	0	0	0	0.363699179870125	0	0	0	0	0	0	0	0	0	0	0	0
St14_omz_NODE_2271_	0.207376637134955	0	0	0	0.113127936841828	0.12095898470122	0	0	0	0.155221431213008	0	0	0.110383732433896	0	0	0	0	0	0	0	0.164703798181502	0.071629728476493
St14_omz_NODE_2278_	0.179083137555216	0.200146991817624	0	0	0.221224521727944	0.336143396713085	0	0	0.12124100831718	0.307060388033761	0	0	0.109578228402415	0	0	0	0	0.269282515086952	0	0	0	0
St14_omz_NODE_2280_	0.131223280139232	0.122152839514752	0	0	0.105197771779642	0.272288061075574	0	0	0	0.289185388321193	0	0	0	0.054930588865562	0	0	0	0.17235312760136	0	0	0	0
St14_omz_NODE_2284_	0.417491485265763	0	0	0	0.220784182171652	0	0	0	0	0.244827274205124	0	0	0.079952944128294	0	0	0	0	0	0	0	0.48720284192596	0
St14_omz_NODE_229_	0.355166315759896	0	0	0	0.322764344642632	0.177647916374318	0	0	0.14114397311128	0.328092314614768	0	0	0.239905213764311	0	0	0	0	0	0	0	0.502096060801621	0.186746451731682
St14_omz_NODE_2295_	0	0	0	0	0.160025807100687	0.108954250633682	0	0	0.169311519270787	0.300515895393969	0	0	0.235150228946841	0.082363139121591	0	0	0.073335613687962	0	0	0	0.245044357434598	0
St14_omz_NODE_2298_	0.199090868357267	0	0.126026222327427	0	0.238562281527594	0.229184108858144	0	0	0.271885119848008	0.305758389493055	0	0	0.33284793991888	0.306901602512346	0.194304427848576	0	0.374974916232773	0	0.220413859116004	0	0.239266249783617	0.207345689482416
St14_omz_NODE_2306_	0.162445378862768	0	0	0	0.240501237596229	0.499379647741894	0	0	0.205859589041128	0.365603160481585	0	0	0.274581385241092	0.246361347243119	0	0	0.335970680766457	0	0	0	0.21238264762077	0
St14_omz_NODE_231_	0.709903984353999	0	0	0	0.564142436373819	0.322462099183391	0	0	0.280609046616348	0.517493838268315	0	0	0.359529767718274	0	0	0	0	0	0.116523527825999	0	0.78546614679345	0.304415371492236
St14_omz_NODE_2313_	0	0	0	0	0	0.149407334135958	0	0	0	0.200345820709632	0	0	0	0	0	0	0	0	0	0	0	0
St14_omz_NODE_2314_	0.316872778775553	0	0.078129701985358	0	0.28780826019085	0.19289698160364	0	0	0.130146289731921	0.21926424029659	0	0	0.238268357103874	0	0	0	0	0	0.06694162399697	0	0.317532466884569	0.067116647995133
St14_omz_NODE_2327_	0.156221564989931	0	0	0	0	0.221226667572194	0	0	0	0.284420495603456	0	0	0.157284933802929	0.0383403599318	0	0	0	0	0	0	0	0
St14_omz_NODE_2340_	0.276084919600695	0	0	0	0.209032104479839	0.229214908483386	0	0	0	0.280097434450187	0	0	0	0	0	0	0	0	0	0	0	0
St14_omz_NODE_2342_	0.132985666683388	0.231275087206756	0	0	0.116172708220306	0.380075292704684	0	0	0	0.305214735956707	0	0	0.090294750441474	0.06936495809304	0	0	0	0.152870547933342	0	0	0	0
St14_omz_NODE_2345_	0.156312492955595	0.173135107286071	0	0	0.127415016826708	0.2047302331959	0	0	0	0.223434612244866	0	0	0	0	0	0	0	0.266685605813505	0	0	0	0
St14_omz_NODE_2350_	0.269348677175246	0.108215952610054	0	0	0.155315222506076	0.155809184755794	0	0	0	0.238191970761427	0	0	0	0	0	0	0	0	0	0	0	0
St14_omz_NODE_2351_	0.37140102187546	0.125789816119352	0	0	0.219049941471359	0.20069958665089	0	0	0.091385538915288	0.225969401287026	0	0	0.16647374627042	0	0	0	0	0	0	0	0.223798987635853	0
St14_omz_NODE_2357_	0.29825337390097	0.112471047798446	0	0	0.200129218567193	0.295112658263855	0	0	0.112423789335719	0.392674944758817	0	0	0.109601485034633	0	0	0	0	0.269088047415681	0	0	0.20009474472962	0
St14_omz_NODE_2365_	0	0	0	0	0	0.160849156866348	0	0	0	0.188093112813764	0	0	0	0	0	0	0	0	0	0	0	0
St14_omz_NODE_2368_	0	0	0	0	0	0.181849986205383	0	0	0	0.167783190704822	0	0	0	0	0	0	0	0	0	0	0	0
St14_omz_NODE_237_	0.344078521857236	0.371751476806883	0	0	0.23328106559233	0.284606652171422	0	0	0.115911215121228	0.349898998417459	0	0	0.098145410889738	0.043638008267233	0	0	0.131370713188312	0.500276262180891	0	0	0.157446410811153	0
St14_omz_NODE_2370_	0.254545214034311	0	0	0	0.210162251070635	0.187756053091228	0	0	0	0.266813716610472	0	0	0.086648718864541	0	0	0	0	0	0	0	0.162310618154704	0
St14_omz_NODE_2371_	0.305879672585701	0.159907447853669	0	0	0.210083415652973	0.292095389897743	0	0	0	0.330981899487409	0	0	0	0	0	0	0	0.162811979925822	0	0	0.174679188669322	0
St14_omz_NODE_2373_	0	0	0	0	0.117913169489476	0.23734989909974	0	0	0	0.224632550384462	0	0	0.117300347129705	0.077394564714216	0	0	0	0	0	0	0	0
St14_omz_NODE_2377_	0.378766422756686	0.364350331952177	0	0	0.167145629565346	0.411350301175345	0	0	0	0.329955373222485	0	0	0	0	0	0	0	0.326238477439529	0	0	0	0
St14_omz_NODE_238_	0.294636325229056	0.189370157703941	0	0	0.456273546724128	0.181330169514494	0	0	0.207529333595315	0.352098772571911	0	0	0.446341501843136	0.098727203747337	0	0	0	0.266599728454638	0	0	0.441372032732175	0.319775288266636
St14_omz_NODE_2381_	0.248239316142391	0	0	0	0.260534447021687	0.147390152167805	0	0	0	0.272744938192741	0	0	0.176124456720306	0	0	0	0	0	0	0	0.331251225069015	0.192699574878786
St14_omz_NODE_2383_	0.308128871121012	0.126508368188353	0	0	0.240507920218878	0.185909715979552	0	0	0.133510487510523	0.312113109108319	0	0	0.269606296291076	0.104001035715981	0	0	0	0	0	0	0.283125650914006	0.45778711017453
St14_omz_NODE_2393_	0.306639276129518	0	0	0	0.110440502906008	0.099300940318234	0	0	0	0.290512944240315	0	0	0	0	0	0	0	0	0	0	0.282039766262978	0
St14_omz_NODE_2395_	0.229823767132771	0.184107648509481	0	0	0	0.334726567060674	0	0	0.091989980685703	0.344216626558849	0	0	0.08892294317529	0.047553326003718	0	0	0	0.21022681481204	0	0	0	0
St14_omz_NODE_2397_	0.154435522747388	0	0.09552167151039	0	0.134535374313525	0.169367314742524	0	0	0.173742154304789	0.23605105185406	0	0	0.239411067281186	0.274174077167548	0.165191241962748	0	0.35362131603531	0.192795539453652	0.300757192877085	0	0.185071538431141	0.227281706889692
St14_omz_NODE_2399_	0.162881425243158	0.237911207146698	0	0	0.161487197339956	0.405740807077448	0	0	0.174242246457096	0.328995087967537	0	0	0.164841961671291	0	0	0	0	0	0	0	0	0
St14_omz_NODE_2403_	0.346651354351003	0	0	0	0.284333446706731	0.089013669256344	0	0	0.114214729804423	0.203489451763326	0	0	0.130276071899216	0	0	0	0	0	0	0	0.472232796187308	0.293191280388126
St14_omz_NODE_2408_	0	0.097659124452703	0	0	0.156188411183777	0.24734862063744	0	0	0.125101260394515	0.22374971911332	0	0	0	0	0	0	0	0	0	0	0	0
St14_omz_NODE_2417_	0.23742276379377	0.169422966625661	0	0	0.120480019142912	0.264222997459916	0	0	0	0.225257895106611	0	0	0	0	0	0	0	0.259489660831221	0	0	0	0
St14_omz_NODE_242_	0	0	0	0	0	0	0	0	0	0.290850447794562	0.94616914396401	1.11116910508701	0	0	0.873635693910847	1.24750853607639	0.140668829399652	0	0	0	0	0.130420242287064
St14_omz_NODE_2421_	0.276342461311215	0	0	0	0.182810983044567	0.228482826640129	0	0	0	0.259177091412471	0	0	0.115965534341638	0	0	0	0	0	0	0	0.185626264812614	0
St14_omz_NODE_2434_	0	0	0	0	0.131359399303866	0.177734611301427	0	0	0	0.260232241080195	0	0	0.063782420009632	0	0	0	0	0	0	0	0	0
St14_omz_NODE_2437_	0.376965013394685	0.540170193796649	0	0	0.181576656461994	0.376757771988643	0	0	0	0.320248605211709	0	0	0.104466553564827	0	0	0	0	0.252670380130079	0	0	0	0
St14_omz_NODE_2439_	0.30250336194917	0.154258491832049	0	0	0.175048935223683	0.226867889482131	0	0	0	0.265822109689139	0	0	0.12584817318775	0	0	0	0	0.130166370403653	0	0	0.157408490167281	0
St14_omz_NODE_2443_	0.220832164509836	0	0.96597179489311	0	0.306488359069566	0.267837713950152	0.506024339621762	0	0.183193441788807	0.33394517764558	0.296577389635815	0	0.307199278592609	0.414240455689752	0.346121007874478	0.204172291982407	0.49884195105812	0	0.548722854633844	0.197322841537096	0.157976952456894	0.2281738690759
St14_omz_NODE_2444_	0.294874289465834	0.223063910304846	0	0	0.204685125050722	0.153001053202497	0	0	0	0.213649664796831	0	0	0.163238280978482	0	0	0	0	0.318394510648127	0	0	0.370063519510534	0.255921278588403
St14_omz_NODE_2451_	0.326608677616003	0.427599415980307	0.281954516039444	0	1.07015263146036	0.096012221871529	0.246553257900702	0	2.36218364210424	0.327895012803398	0.351310820118005	0	1.94067685651316	0.445267091203447	0.407297953038798	0.540845594503191	0.768730987451642	0	0.563370385291469	0	0.684806977858859	1.79921893094201
St14_omz_NODE_2453_	0.136831585736508	0	0	0	0	0.208929593167241	0	0	0	0.290100083389503	0	0	0.147108933407793	0.046650813084275	0	0	0	0	0	0	0	0.068602547723326
St14_omz_NODE_2456_	0.211014998671134	0	0	0	0	0.130428039116749	0	0	0	0.356108355080683	0	0	0	0	0	0	0	0	0	0	0.22552701850371	0
St14_omz_NODE_2458_	0.186281690696751	0	0	0	0.20901414191264	0.264595762229145	0	0	0.18448315834248	0.201744095539742	0	0	0.206623860085375	0	0	0	0	0	0	0	0.31459019504515	0
St14_omz_NODE_2459_	0.285405642189613	0.102909194538268	0	0	0.265436323002378	0.132967649569707	0	0	0.151955215546557	0.252693568163744	0	0	0.25305011429154	0.149133806755154	0	0	0.088985326076694	0.175018383705657	0	0	0.311175633197278	0.288698693603893
St14_omz_NODE_2467_	0.144036335850582	0.127075081014911	0	0	0	0.13534915948443	0	0	0	0.196459330822906	0	0	0	0	0	0	0	0	0	0	0	0
St14_omz_NODE_2469_	0	0	0	0	0	0.237871002088044	0	0	0	0.23655541463854	0	0	0	0	0	0	0	0	0	0	0	0
St14_omz_NODE_248_	0	0	0	0	0	0	0	0	0	0.467082071011867	0	0	0	0	0	0	0	0	0	0	0	0
St14_omz_NODE_2482_	0	0	0	0	0.173269926854408	0.106775369908424	0	0	0.098090689706144	0.228593327097164	0	0	0.324688454159768	0	0	0	0	0	0	0	0	0.11079373684957
St14_omz_NODE_2489_	0.335429429750917	0	0	0	0.158757161139923	0.104067120374663	0	0	0.10027471221889	0.21682623620999	0	0	0.19088872255661	0	0	0	0	0	0	0	0.264481522492089	0.121793104619454
St14_omz_NODE_249_	0.210180549277347	0	0	0	0.260327001456876	0.133203027473095	0	0	0	0.30573182669082	0	0	0	0	0	0	0	0	0	0	0.223199718944667	0
St14_omz_NODE_2492_	0.313534758960406	0	0.218935378431618	0	0.364455456784723	0.391264429456223	0	0	0.262357166133012	0.375806156126708	0	0	0.321461688091669	0.09426857674752	0.102164884081668	0	0	0.186673172529687	0.255529949135134	0	0.304037687472303	0.230229281479368
St14_omz_NODE_2495_	0.179657918928804	0	0	0	0.259080242888813	0	0	0	0	0.217048439359415	0	0	0.151386161633946	0	0	0	0	0	0	0	0.248015663352281	0.158747857046271
St14_omz_NODE_2508_	0	0	0	0	0	0.263227391022853	0	0	0	0.226514584051035	0	0	0	0	0	0	0	0	0	0	0	0
St14_omz_NODE_2513_	0.217544014215245	0.094668731203401	0	0	0.196993777231846	0.1587260846913	0	0	0	0.262764320784202	0	0	0.107651360458188	0	0	0	0	0	0	0	0	0
St14_omz_NODE_2518_	0.262544271840828	0.156429785507963	0	0	0.208269838812708	0.234723560013298	0	0	0	0.265755921990286	0	0	0	0	0	0	0	0	0	0	0.17890066633899	0
St14_omz_NODE_2520_	0.367739862199269	0.397367940466531	0	0	0.381067472521712	0.502177182928328	0	0	0.311515280669185	0.433504525768455	0	0	0.278069266973268	0	0	0	0	0.386481646360034	0	0	0.245217881637416	0.106549174017176
St14_omz_NODE_2525_	0.24489602438609	0	0	0	0.145405331696171	0.174751047108731	0	0	0.133196689188317	0.324217096655384	0	0	0.147105378091388	0.247282259977277	0	0	0.198138154167501	0.140181967528515	0	0	0.2969014973044	0.111411335007216
St14_omz_NODE_2529_	0	0.283594812503245	0	0	0.109384354744463	0.260825002371469	0	0	0	0.220529552494382	0	0	0	0	0	0	0	0.229346824512216	0	0	0	0
St14_omz_NODE_2530_	0.356502493085125	0.181992900684019	0	0	0.155953026177402	0.516379987572951	0	0	0	0.596016029007839	0	0	0	0	0	0	0	0.422344472947441	0	0	0.155713853634815	0
St14_omz_NODE_2533_	0.281220596740299	0.092935388522783	0	0	0.142827271452649	0.142684225984211	0	0	0	0.243176533665013	0	0	0.125825770521778	0	0	0	0	0	0	0	0.168224636514557	0
St14_omz_NODE_2535_	0.202815350680146	0	0	0	0.177292449895513	0.163087442546461	0	0	0	0.208804590515837	0	0	0.129025088934579	0.220366247255475	0	0	0.155125552206047	0	0	0	0.26211009584348	0.068932522319473
St14_omz_NODE_2536_	0	0	0	0	0	0.193779246947814	0	0	0	0.213670560847536	0	0	0	0	0	0	0	0	0	0	0	0
St14_omz_NODE_2548_	0.270543124970766	0	0.129257488055432	0	0.164586368362394	0.293621581046157	0	0	0.132405958620334	0.32093003290071	0	0	0.157760469659845	0.110607908776394	0	0	0.099777534672207	0	0.100330589965539	0	0	0.095041593615239
St14_omz_NODE_255_	0.197517120880747	0.164169217632316	0	0	0.30121233148929	0.24873474096866	0	0	0	0.353039679589458	0	0	0	0	0	0	0	0	0	0	0.173233609972927	0
St14_omz_NODE_2558_	0	0	0	0	0.136327102291709	0	0	0	0	0.158016225639704	0	0	0.156850595974091	0	0	0	0	0	0	0	0	0
St14_omz_NODE_256_	0.350637263260641	0	0	0	0.261531992141522	0.133491071680913	0	0	0	0.302311002415413	0	0	0.235399808413699	0.049420758148318	0	0	0	0	0	0	0.38084677420378	0.086645426810761
St14_omz_NODE_2561_	0.95117897897538	0.831381397378357	0.124205678165591	0	0.939486595559218	0.774035944814939	0	0	0.6766665985363	0.808000653103167	0	0	0.98492430993291	1.0815510072687	0.268018838612253	0	0.540121346123468	0.532666925773434	0.129294713002804	0	1.15004419226104	0.981685045778261
St14_omz_NODE_2566_	0	0	0	0	0.154432127335158	0.186526034252912	0	0	0.073798494408629	0.214252261374377	0	0	0.130390626825204	0.345156394575468	0.118699486347575	0	0.311392103959592	0	0.119522719614495	0	0	0.12342403118257
St14_omz_NODE_2571_	0.248469787280841	0.157467775554668	0	0	0.21823121882674	0.190677134333874	0	0	0.111671255632946	0.283331044614883	0	0	0.142487425267003	0	0	0	0	0.167135054104939	0	0	0.367289093999361	0.147741327103685
St14_omz_NODE_2572_	0.668916572783802	0.193799486165888	0	0	0.575504635608584	0.552998719905114	0	0	0.308716348025081	0.529650041504747	0	0	0.335666888020785	0	0	0	0	0.363739036535514	0.077256647583284	0	0.659963935063525	0.160705897018782
St14_omz_NODE_2575_	0	0	0	0	0.1865195383778	0	0	0	0.183086180999507	0.193745759803464	0	0	0	0	0	0	0	0	0	0	0	0
St14_omz_NODE_2580_	0.267719688547881	0.220184373830658	0	0	0.254170443886367	0.301645839204927	0	0	0	0.291449807260796	0	0	0.085002887190153	0	0	0	0	0.154485690933825	0	0	0.198241567551118	0
St14_omz_NODE_2582_	0.318315220052174	0.195826607299616	0	0	0.180012475887853	0.192955576084523	0	0	0	0.280972654538647	0	0	0.088556937362631	0	0	0	0	0.262871595056021	0	0	0.165448970496357	0
St14_omz_NODE_2583_	0.421285045791181	0.116780635448557	0	0	0.334603317729562	0.273318786856515	0	0	0.120174878468549	0.293242938613335	0	0	0.273992471838022	0.166818275496137	0	0	0.093900998008581	0.144419103665013	0	0	0.419367308846579	0.34080532146834
St14_omz_NODE_2584_	0.155881932277676	0.320499680544033	0	0	0	0.467375227230129	0	0	0	0.21917287749178	0	0	0	0	0	0	0	0	0	0	0	0
St14_omz_NODE_2587_	0	0	0	0	0	0	0	0	0	0.171338492777562	0	0	0	0	0	0	0	0	0	0	0	0.367630672742401
St14_omz_NODE_2589_	0.507939666813125	0.143766455714975	0	0	0.458886272791967	0.275687823693749	0	0	0.155214933705927	0.417659771315638	0	0	0.22817393249953	0	0	0	0	0.187509757707164	0	0	0.389608266373178	0.121389964604512
St14_omz_NODE_2591_	0.406828008385022	0	0	0	0	0.291215144954276	0	0	0	0.443098210064306	0	0	0	0	0	0	0	0	0	0	0.329346178039473	0
St14_omz_NODE_2594_	0.795423354493899	0.584790502091797	0	0	0.728951471672235	0.751558222736879	0	0	0.233207989769297	0.817093029150667	0	0	0.277398159847893	0	0	0	0	0.738998211761501	0	0	0.712280550779995	0
St14_omz_NODE_2595_	0.171622844569943	0.22054064830012	0	0	0	0.259570344910587	0	0	0	0.299424478060404	0	0	0	0	0	0	0	0.258100285073444	0	0	0	0
St14_omz_NODE_2596_	0	0	0	0	0	0	0	0	0	0.619310619560895	0	0	0	0	0	0	0	0.231183306676342	0	0	0	0
St14_omz_NODE_2597_	0.485778136753032	0.501978672852714	0	0	0.317162917917461	0.431266760488438	0	0	0.178684369682782	0.41106506492836	0	0	0.109295172915658	0	0	0	0	0.443724113332341	0	0	0.229894281418386	0
St14_omz_NODE_260_	0.229680456252469	0	0	0	0.094537238710982	0.154827945857738	0	0	0	0.349473424824534	0	0	0	0	0	0	0	0	0	0	0	0
St14_omz_NODE_2602_	0	0	0	0	0	0	0	0	0	0.580870579152472	0.257417918369579	0.304195008730278	0	0	0.571471732724738	0.669751170597135	0.160867721971893	0	0	0	0	0.277484382988001
St14_omz_NODE_2607_	0.161835374409828	0.199747210425672	0	0	0.097533614028661	0.176936364424677	0	0	0	0.187424538209058	0	0	0	0	0	0	0	0.167560808600001	0	0	0	0
St14_omz_NODE_261_	0.126185245483759	0.127692942626184	0	0	0.226056289030755	0.167218974295203	0	0	0	0.376906262684437	0	0	0	0	0	0	0	0.283115304760729	0	0	0.317117861383522	0
St14_omz_NODE_2610_	0.409282467077808	0.213244003533814	0	0	0.366580164204964	0.543689671568503	0	0	0.389161467568072	0.580553906186213	0	0	0.289752509418232	0.11571301769955	0	0	0.144924769595713	0.390836905961602	0.088862228152679	0	0.293749085010107	0.098655466544599
St14_omz_NODE_262_	0.381127842412871	0.225920341905554	0	0	0.114460976784236	0.438809138408475	0	0	0	0.428649768131012	0	0	0	0	0	0	0	0.242839057799804	0	0	0	0
St14_omz_NODE_2621_	0.24711462924894	0	0	0	0.173211411193511	0.252202717955726	0	0	0.202206244895859	0.335947818290244	0	0	0.182738204306806	0	0	0	0	0	0	0	0	0
St14_omz_NODE_2628_	0.334340606452969	0.504496018350512	0	0	0.586039136102292	0.315902766302549	0	0	0.937641335549281	0.36026020917717	0	0	0.815331725960091	0.057748475038592	0	0	0.081575242260403	0.356242831283572	0.095881035318755	0	0.497295695418055	0.924775098617653
St14_omz_NODE_2633_	0.150976267296471	0	0	0	0.103125925798967	0.101005833547097	0	0	0.110073986508398	0.224993324212639	0	0	0	0	0	0	0	0.146110007099821	0	0	0	0
St14_omz_NODE_2637_	0.308184418037764	0.121569138757766	0.076073001464811	0	0.3588332225369	0.246927485251075	0	0	0	0.322733448984879	0	0	0.07044608307066	0	0	0	0	0	0	0	0.17887901102107	0
St14_omz_NODE_264_	0.924037438964802	0.251296816866362	0	0	0.624760576077763	0.667458510972912	0	0	0	0.731867346288475	0	0	0.192819478849089	0	0	0	0	0.252532403517172	0	0	0.602535722636732	0
St14_omz_NODE_2640_	0.182263611805818	0	0	0	0.178030003541456	0.289254869083466	0	0	0.214044963990573	0.264772509114073	0	0	0.201835966059334	0	0	0	0	0	0	0	0	0
St14_omz_NODE_2647_	0.240329624588249	0	0	0	0.320388459706808	0.160474985145087	0	0	0.405878763780091	0.253176254074256	0	0	0.384024406574625	0.113430184657839	0.188290042885381	0.149008475735346	0.285267941748231	0	0.278790599688313	0	0.310973311588459	0.603127997802303
St14_omz_NODE_2650_	0	0	0	0	0.153200123108038	0.085854728330812	0	0	0	0.271108246112654	0	0	0	0	0	0	0	0	0	0	0	0
St14_omz_NODE_2653_	0.260999071817759	0	0	0	0.145072463268602	0.231863191051873	0	0	0	0.256031374354658	0	0	0	0	0	0	0	0	0	0	0	0
St14_omz_NODE_2666_	0.460410082821634	0.11156197552211	0	0	0.321742948660959	0.193444949676327	0	0	0	0.372428959736394	0	0	0.212088730658701	0.042819389637345	0	0	0	0.140449996748797	0	0	0.516787296393783	0.244390097597856
St14_omz_NODE_2671_	0	0	0	0	0.149079014688108	0.143524466406905	0	0	0	0.348386868065493	0	0	0	0	0	0	0	0	0	0	0	0
St14_omz_NODE_2672_	0.406016995717706	0.192858286458216	0	0	0.27777485611098	0.253376860713988	0	0	0.116585783697797	0.306846067854001	0	0	0	0	0	0	0	0.360814448917267	0	0	0.245081547029598	0.117173479341251
St14_omz_NODE_2674_	0.150140946141036	0	0	0	0.16090965269568	0.131224771431087	0	0	0.100398859970351	0.302369413775117	0	0	0.122275318477193	0.079015435876137	0	0	0	0	0	0	0	0
St14_omz_NODE_2677_	0.311105552561552	0.240583932133891	0	0	0.273447970399158	0.40811878361032	0	0	0.114236591673936	0.321652298227687	0	0	0.14935362857539	0	0	0	0	0	0	0	0.176642709865869	0
St14_omz_NODE_2678_	0.327606734445364	0	0	0	0.283287071935058	0.159653381999488	0	0	0.102835118106519	0.284686728654591	0	0	0.186222181642868	0	0	0	0	0	0	0	0.309709332117723	0.099387881297875
St14_omz_NODE_2679_	0.315366699828564	0.465536523494324	0	0	0.571347402077734	0.281136228236803	0	0	0.921781480679863	0.337665381642393	0	0	0.807418678367716	0	0	0	0	0.259955030108748	0	0	0.442022341883165	0.913396134401396
St14_omz_NODE_2689_	0.246469937342083	0.147381301614269	0	0	0.088277802367172	0.154594861182239	0	0	0	0.219470472731077	0	0	0	0	0	0	0	0.201573687359468	0	0	0	0
St14_omz_NODE_2691_	0.502724213291184	0.081857346868074	0	0	0.369546832188011	0.264443144863268	0	0	0	0.40695864877552	0	0	0.307565538408857	0.050670308565363	0	0	0	0	0	0	0.588120450374558	0.316536384403927
St14_omz_NODE_2693_	0.315038781949759	0	0	0	0.134633450811258	0.155257225411641	0	0	0	0.233152387382667	0	0	0	0	0	0	0	0	0	0	0.143208270971653	0
St14_omz_NODE_2697_	1.02521909839224	0.886910731271923	0	0	0.694381228159978	0.868782014955683	0	0	0.13966199339891	0.848016327323798	0	0	0.144251758595779	0	0	0	0	0.839442162657699	0	0	0.467879794448231	0
St14_omz_NODE_2705_	0	0	0	0	0.080296683641519	0	0	0	0	0.116639987742434	0	0	0.094745493028006	0.29187784386999	0	0	0.108795798539902	0	0	0	0	0
St14_omz_NODE_2707_	0.259185376621763	0.186774045875392	0	0	0.191945199483478	0.166579065046845	0	0	0	0.241620271176452	0	0	0.220882795257495	0	0	0	0	0	0	0	0	0.123759051233471
St14_omz_NODE_2711_	0.264589725254663	0	0	0	0.221133694561514	0.096127303995741	0	0	0	0.25261170379692	0	0	0.233308781600074	0	0	0	0	0	0	0	0.293399864926833	0.169820054350629
St14_omz_NODE_2714_	0.196523718408043	0.251878018890004	0	0	0.12769237935923	0.219836309887271	0	0	0	0.324436894229718	0	0	0	0	0	0	0	0.145139173313112	0	0	0	0
St14_omz_NODE_2715_	0.293493162278209	0	0	0	0.39826802343297	0.226341157957098	0	0	0.115028342344032	0.321594095532406	0	0	0.097312875886264	0	0	0	0	0.246517578465845	0	0	0.325783703287388	0
St14_omz_NODE_2716_	0	0	0	0	0	0.240249546227431	0	0	0	0.216316220583674	0	0	0	0	0	0	0	0	0	0	0	0
St14_omz_NODE_2720_	0.151105107633353	0	0	0	0.148063268052554	0.111516194550157	0	0	0	0.251228594586984	0	0	0	0	0	0	0	0	0	0	0	0
St14_omz_NODE_2723_	0.339709950270905	0.318170258225757	0	0	0.248690016784954	0.311223518250044	0	0	0	0.361451337103161	0	0	0	0	0	0	0	0.354679635310615	0	0	0.209526455519484	0
St14_omz_NODE_2725_	0.199656243725727	0	0	0	0.232420684017852	0.16946009606168	0	0	0.123804061960774	0.255541010276044	0	0	0.159667785205067	0	0	0	0	0	0	0	0.388001194232112	0
St14_omz_NODE_2731_	0.225229714791646	0	0	0	0.167382935439317	0.097901979386489	0	0	0	0.199970132011956	0	0	0	0	0	0	0	0	0	0	0.269168288427639	0
St14_omz_NODE_274_	0	0	0	0	0	0	0	0	0	0.513686727918738	0	0	0	0	0	0	0	0	0	0	0	0
St14_omz_NODE_2741_	0.259500930860428	0.116865754169093	0	0	0.230626432166683	0.133750148226062	0	0	0.269491120994392	0.243959538626674	0	0	0.266111676271635	0	0	0	0	0.151541758111438	0	0	0.468854608105045	0.324040347844234
St14_omz_NODE_2747_	0.126834422852764	0	0	0	0.104846300208089	0.191026179298913	0	0	0	0.128062569077067	0	0	0	0	0	0	0	0	0	0	0	0
St14_omz_NODE_2749_	0	0.11375877677984	0	0	0	0.264084460443495	0	0	0	0.257539629334918	0	0	0.098896905755317	0.058952149993847	0	0	0	0.105435637918411	0	0	0	0
St14_omz_NODE_2752_	0.221792402086482	0	0	0	0.105521604088728	0.103198342294924	0	0	0.134680002000619	0.226868007053863	0	0	0.123354395273849	0.046002399532737	0	0	0	0	0	0	0	0.215376601866411
St14_omz_NODE_2754_	0.184836736727813	0.150803993166724	0	0	0.211810928152101	0.287312647966179	0	0	0	0.267246668786157	0	0	0	0	0	0	0	0	0	0	0	0
St14_omz_NODE_2755_	0.423469370634352	0.550794942292335	0	0	0.221863268445252	0.488904340928592	0	0	0	0.396377381154662	0	0	0	0	0	0	0	0.379061789180511	0	0	0	0
St14_omz_NODE_2757_	0.261160981243958	0	0.065459380049747	0	0.163063509246402	0.133697385907611	0	0	0.193214165017672	0.231336222000539	0	0	0.173040744197609	0.078765486573698	0	0	0	0	0.071771555228132	0	0	0.157207074079785
St14_omz_NODE_2761_	0.183273046170183	0.134064059964702	0.182635572137093	0	0.155847467333426	0.308444830059612	0	0	0.230611236115324	0.304924508895278	0	0	0.241209699104759	0.171789370216233	0.071184422556782	0	0.168734242385608	0.254695555778397	0.269902556195145	0	0	0.18942486175499
St14_omz_NODE_2762_	0.230314760010225	0.17509798606236	0	0	0	0.298086112493208	0	0	0	0.215888769651254	0	0	0	0	0	0	0	0.188224733865758	0	0	0	0
St14_omz_NODE_2767_	0.188442961792806	0.112471047798446	0.408887955181142	0	0.205540626171675	0.332968711649252	0	0	0.180916633883337	0.275661037045053	0	0	0.29712371818293	0.229419529211385	0.146396387044549	0	0.292953696368186	0.153861386183046	0.256569162463159	0	0.165530861447812	0.217840180998701
St14_omz_NODE_277_	0.163173868539805	0.123914951008136	0	0	0	0.276620786497729	0	0	0	0.280174278755103	0	0	0	0	0	0	0	0	0	0	0	0
St14_omz_NODE_2770_	0.160270568250572	0.120467964836281	0	0	0.160620592101143	0.158191424093948	0	0	0	0.2218263448703	0	0	0	0	0	0	0	0	0	0	0	0
St14_omz_NODE_2783_	0.206254306058574	0.326833706952125	0	0	0.176979286735381	0.304445566714902	0	0	0	0.332019643549892	0	0	0	0	0	0	0	0.330266645337908	0	0	0	0
St14_omz_NODE_2784_	0.188150155758574	0	0	0	0.252116060099994	0.415147975202667	0	0	0.139816602451572	0.336661296880469	0	0	0.414432590539714	0.254800537527426	0.160452311202729	0	0.394868451578916	0	0.092057936690187	0	0.199475602469803	0.107226357593285
St14_omz_NODE_2789_	0.108381819048193	0.098825142655821	0	0	0.21071369865997	0.184315990708957	0	0	0	0.33514290503025	0	0	0	0	0	0	0	0.193851789344448	0	0	0.326729709915219	0
St14_omz_NODE_279_	0.435556797311189	0.483245981999626	0	0	0.477883071654833	0.45352573176152	0	0	0.284474296526029	0.565650590235446	0	0	0.399716225518412	0.078307579252387	0	0	0.130283870670245	0.588185497560828	0.165201233593546	0	0.550968015960433	0.469245187854841
St14_omz_NODE_2791_	0.209843105085771	0	0	0	0.153783925011198	0.161299538411683	0	0	0	0.225867828886187	0	0	0.06428607949069	0	0	0	0	0.137479691161745	0	0	0	0
St14_omz_NODE_2795_	0.190077915798156	0	0	0	0.136212414938515	0.222975953782745	0	0	0.244014399384959	0.312008391862687	0	0	0.185861381574841	0.062468498746895	0	0	0	0.120789654922693	0	0	0	0.106307887545533
St14_omz_NODE_2798_	0.475364570144435	0	0	0	0.340715755138754	0.258131998231091	0	0	0	0.381224237532344	0	0	0.134688549293717	0	0	0	0	0.146368110445008	0	0	0.512519268505636	0
St14_omz_NODE_2808_	0.246371426833971	0.214618044296892	0	0	0.18167996993846	0.37204808592061	0	0	0.175705870103559	0.345831405601437	0	0	0.17375020068805	0.047311928028865	0	0	0	0.23564860082189	0	0	0	0.07198643521792
St14_omz_NODE_2814_	0.158688047379956	0	0	0	0	0	0	0	0	0.188422268928263	0	0	0	0	0	0	0	0	0	0	0.294584963222169	0
St14_omz_NODE_2816_	0.528845112443846	0.156638552859488	0	0	0.262431957740029	0.303310961931521	0	0	0	0.444877503490715	0	0	0.23591012901409	0	0	0	0	0.125239115467936	0	0	0.299850929229009	0.134295192113265
St14_omz_NODE_282_	0.220079190465183	0	0	0	0.291383303733263	0.095137648164744	0	0	0	0.200373522582314	0	0	0.254515705749574	0.065222750763747	0	0	0	0	0	0	0.271098980869998	0.127274023029319
St14_omz_NODE_2824_	0.150214715610554	0.290479046152575	0	0	0	0.232723281579372	0	0	0	0.220156227465982	0	0	0	0	0	0	0	0.389753077178167	0	0	0	0
St14_omz_NODE_2831_	0.197814699063245	0	0	0	0.172066821307008	0.230014933019445	0	0	0	0.210560943411172	0	0	0	0	0	0	0	0	0	0	0	0
St14_omz_NODE_2839_	0.32384801431654	0	0	0	0.160443849200263	0.219293097946326	0	0	0	0.286010397194658	0	0	0.102390730691787	0	0	0	0	0	0	0	0	0
St14_omz_NODE_284_	0.569660389326359	0.150331460557298	0	0	0.455518629573189	0.488912809427275	0	0	0.228436050988558	0.468438995680712	0	0	0.224934660291675	0	0	0	0	0.324015943678782	0	0	0.512502527087968	0.090472609061872
St14_omz_NODE_2849_	0.192733502405845	0	0	0	0.105808746201984	0	0	0	0	0.231697199482573	0	0	0	0	0	0	0	0	0	0	0.245372755395545	0
St14_omz_NODE_285_	0.243425511889377	0	0	0	0.169969055766489	0.171342363196283	0	0	0	0.307796458241776	0	0	0.110901872762251	0	0	0	0	0	0	0	0.264392604971835	0
St14_omz_NODE_2854_	0.297649702280893	0.098409066870461	0	0	0.34304397405297	0.291074941343291	0	0	0	0.32329273017371	0	0	0.25907813927005	0	0	0	0	0.142867533654693	0	0	0.300489705322833	0.07664227969389
St14_omz_NODE_2863_	0.296988200222611	0.222567935843515	0	0	0.190046600520713	0.19739821059961	0	0	0.113459820599216	0.314486263876752	0	0	0.108028860527578	0	0	0	0	0.23553073523904	0	0	0	0
St14_omz_NODE_2864_	0.177879382475135	0	0.070487346350083	0	0	0.26618971146917	0	0	0	0.266319518301509	0	0	0	0	0	0	0	0	0	0	0	0
St14_omz_NODE_2865_	0.203875976232507	0.166215680666543	0.093311532084791	0	0.173570183195114	0.300154175465153	0	0	0.1107025794429	0.335542166136484	0	0	0.163625210716315	0.109120716194569	0.059469979625976	0	0.141461611187948	0.289023378672816	0.134019586033046	0	0	0.129698446002698
St14_omz_NODE_2870_	0.284057260618015	0	0	0	0.145575827933884	0.156109958075232	0	0	0	0.187690823935419	0	0	0	0	0	0	0	0	0	0	0.197177070550714	0
St14_omz_NODE_2872_	0.129286034356634	0	0	0	0.083939172268323	0.08826869416076	0	0	0	0.215909558247659	0	0	0	0	0	0	0	0	0	0	0.216989225429054	0
St14_omz_NODE_2876_	0	0	0	0	0	0.219497866287335	0	0	0	0.184854749761869	0	0	0	0.046641687217128	0	0	0	0.165795104535633	0	0	0	0
St14_omz_NODE_2888_	0.193674429338275	0	0	0	0	0.267083302685928	0	0	0.097852386046538	0.255947428630464	0	0	0.120570411386485	0	0	0	0	0	0	0	0	0
St14_omz_NODE_2889_	0.518204796097432	0.390535798046153	0	0	0.378349042411177	0.444014514559185	0	0	0	0.469586408125043	0	0	0.19010370570617	0.089037984764134	0	0	0	0.519080669144877	0	0	0.345514929275072	0.328782974815706
St14_omz_NODE_2905_	0.368525139675176	0	0	0	0.210971278297174	0.140200964904028	0	0	0	0.258119371937971	0	0	0	0	0	0	0	0	0	0	0	0
St14_omz_NODE_291_	0.274457961919812	0	0	0	0.156593948040207	0	0	0	0	0.282763651876596	0	0	0.086616026747828	0	0	0	0	0	0	0	0.438066057995767	0
St14_omz_NODE_2911_	0	0	0	0	0	0	0	0	0	0.15597551574927	0	0	0	0.074594747320137	0	0	0	0	0	0	0	0
St14_omz_NODE_292_	0.306261786197233	0	0	0	0.1981372283182	0.195413594225555	0	0	0	0.285208578825142	0	0	0.110940515174862	0	0	0	0	0	0	0	0.276350132102623	0
St14_omz_NODE_2927_	0.284734229515276	0.111233380903931	0	0	0.343049251269186	0.165260727558522	0	0	0.189047757653282	0.30777242336893	0	0	0.228904899278708	0.06186091698612	0	0	0	0	0	0	0.27038620935424	0.123379833420968
St14_omz_NODE_2934_	0.331798794164511	0	0	0	0.263691318746371	0.216154391014046	0	0	0	0.256044912468253	0	0	0.097747267901729	0	0	0	0	0	0	0	0.214655482926714	0
St14_omz_NODE_2936_	0.180690612285156	0	0	0	0.156938356878124	0	0	0	0	0.141729220986498	0	0	0.122117179667747	0	0	0	0	0	0	0	0.202972461460025	0
St14_omz_NODE_2937_	0.22318202545326	0.132819853458565	0	0	0.143337422737031	0	0	0	0	0.160533460709184	0	0	0.108021080333374	0	0	0	0	0.231545535035496	0	0	0.280637179957635	0.157911818768283
St14_omz_NODE_294_	0.169470100542641	0.213776268828007	0	0	0.086328398076122	0.224395241833652	0	0	0	0.424510525147863	0	0	0	0	0	0	0	0.125866335158958	0	0	0	0
St14_omz_NODE_2940_	0	0	0	0	0.148166602851367	0.139060607240289	0	0	0	0.330083250978039	0	0	0	0	0	0	0	0	0	0	0	0
St14_omz_NODE_2945_	0.216120359638582	0.100827815488055	0	0	0.119085817778212	0.222033701749085	0	0	0	0.2341729661742	0	0	0	0	0	0	0	0.144943483055686	0	0	0	0
St14_omz_NODE_2950_	0.256407232547184	0.162946262901756	0	0	0.159136129297741	0	0	0	0	0.249423392292923	0	0	0.137620025428259	0	0	0	0	0.221906372368476	0	0	0.301960228043239	0.180468435672052
St14_omz_NODE_2955_	0.667723318128242	1.57258993774597	0	0	0.390635847055438	0.917156047714404	0	0	0	0.691978310044321	0	0.184235131265534	0.102481361784508	0	0	0	0	1.51636188734787	0	0	0.345175431410218	0
St14_omz_NODE_2957_	0.397801610986914	0.394034152703401	0	0	0.256836672181765	0.551115013904535	0	0	0.204871508867379	0.503998914030274	0	0	0.289875370043951	0.082028896764989	0	0	0	0.224064049667234	0	0	0.273613529470315	0
St14_omz_NODE_2958_	0.197219338657858	0	0	0	0.244350059495381	0.232566680833206	0	0	0	0.228506790964196	0	0	0	0	0	0	0	0.215819014646719	0	0	0	0
St14_omz_NODE_2960_	0.135536438210186	0	0	0	0.152337273290854	0.096952908149874	0	0	0	0.17408083834178	0	0	0.070340027770311	0	0	0	0	0	0	0	0.227887053499765	0
St14_omz_NODE_2961_	0	0	0	0	0.111462608410228	0.25740021098551	0	0	0.097761569294004	0.242919869103327	0	0	0.131350222454263	0.06636013327593	0	0	0	0	0	0	0	0
St14_omz_NODE_2965_	0.221333422906927	0.17619908917847	0	0	0.104444269805123	0.254598678150421	0	0	0	0.240134251069426	0	0	0.080682704403084	0	0	0	0	0	0	0	0	0
St14_omz_NODE_2967_	0.147872576587277	0.160446671879664	0.109211305919978	0	0.145218124599608	0.241901575432428	0	0	0.127328933259027	0.2872544552104	0	0	0.142426334234243	0.107201948132654	0	0	0.109056241973339	0.198302638897699	0.110466117492584	0	0	0.090289800057234
St14_omz_NODE_2971_	0.443804358599639	0.446880084587618	0	0	0.329169819910873	0.335682680680048	0	0	0.113985113708605	0.396357781036544	0	0	0.164292111662391	0	0	0	0	0.552904787850967	0	0	0.375857978646611	0.106679336439106
St14_omz_NODE_2972_	0	0.142479575130438	0	0	0.093905505245331	0.272570360994721	0	0	0	0.263661838506866	0	0	0.093218676987529	0.055044730189026	0	0	0	0	0	0	0	0
St14_omz_NODE_2973_	0.210421420418001	0.122389251648381	0	0	0.13322841853899	0.243848951505076	0	0	0	0.293858862480047	0	0	0	0	0	0	0	0.165204937615135	0	0	0	0
St14_omz_NODE_2980_	0.604736800975122	0.168790953497184	0	0	0.504020436844271	0.504869070297949	0	0	0	0.789954844255201	0	0	0.212241765451581	0	0	0	0	0.214707395896468	0	0	0.496511294606481	0
St14_omz_NODE_2986_	0	0	0	0	0.147074144309833	0.137921997830453	0	0	0.221763295166231	0.197343569737603	0	0	0.263108907504773	0.089439242566507	0.064085412961631	0	0	0	0.116901450244052	0	0.1813982071212	0.170524468797111
St14_omz_NODE_2987_	0.425649284312543	0.311225096855485	0	0	0.276078826281154	0.343469864925086	0	0	0.199007768217702	0.497112633919373	0	0	0.238072326447972	0.084942220964844	0	0	0	0.404672047000797	0	0	0.279413348776225	0.174013114499158
St14_omz_NODE_2994_	0.176516095355274	0.108074843111743	0.113315490290579	0	0.138234112786569	0.261865407858209	0	0	0.217643540958961	0.298123925840948	0	0	0.22269094826972	0.151765575097965	0.081363029694621	0	0.18084773635012	0.173797114813207	0.215059056548024	0	0	0.208582538994153
St14_omz_NODE_3001_	0.136470094936706	0	0	0	0.16778605807521	0.130360370268767	0	0	0.258692855711071	0.239931983775533	0	0	0.240974894301803	0	0	0	0	0	0	0	0.187201234269083	0.10844034613216
St14_omz_NODE_3002_	0.426323590445637	0.298815595287927	0	0	0.339121146614345	0.288768449250676	0	0	0.212387051249804	0.426795278587694	0	0	0.166490747220225	0	0	0	0	0.30507219015785	0	0	0.352191626641941	0.18269760755239
St14_omz_NODE_3007_	0.330197496942805	0.251203127658337	0	0	0.156999106566417	0.250402533031968	0	0	0	0.299453879483803	0	0	0.116671589361121	0	0	0	0	0.189172406355841	0	0	0.204737595075618	0
St14_omz_NODE_3009_	0.176394578309568	0.09577020695412	0	0	0	0.303086932493051	0	0	0	0.304110839787028	0	0	0	0.052094299583414	0	0	0	0	0	0	0	0
St14_omz_NODE_3015_	0.71443936035682	0	0	0	0.566795476694872	0.137731939034601	0	0	0	0.311989349649854	0	0	0.132208370030193	0	0	0	0	0	0	0	0.974855745505232	0
St14_omz_NODE_3022_	0.289189343332539	0	0	0	0.163075489700573	0.169186113115252	0	0	0	0.242090252162297	0	0	0.07870203926847	0	0	0	0	0	0	0	0.148767829988733	0.058268357224693
St14_omz_NODE_3030_	0.274568769920864	0	0	0	0.15169823286621	0	0	0	0	0.242914287753985	0	0	0	0	0	0	0	0	0	0	0.295043735188232	0
St14_omz_NODE_3033_	0.188009313325648	0.225324036744236	0	0	0	0.186687407607591	0	0	0	0.233403478310965	0	0	0	0	0	0	0	0.414669945884762	0	0	0	0
St14_omz_NODE_304_	0.22389333082133	0.153564898510563	0	0	0.203271309617747	0.23000340467255	0	0	0	0.280435447733967	0	0	0	0	0	0	0	0.205875160797314	0	0	0.176054585074063	0
St14_omz_NODE_3040_	0.401677312883151	0.405092507798716	0	0	0.171597175172137	0.376340951399983	0	0	0	0.2994514294411	0	0	0	0	0	0	0	0.244754973735646	0	0	0.150720860189295	0
St14_omz_NODE_3043_	0.352041499898024	0	0	0	0.296227179395741	0.130664797088293	0	0	0.1669653991365	0.285729802690716	0	0	0.166851010832925	0	0	0	0	0	0	0	0.398152926118673	0.158496535063199
St14_omz_NODE_3044_	0.176706982043658	0.174660487229759	0	0	0.236149130981747	0.229672795198621	0	0	0	0.270267929080375	0	0	0	0	0	0	0	0.177286593203378	0	0	0.19067148406346	0
St14_omz_NODE_3051_	0.271975854709633	0.10820509966075	0	0	0.253953456557522	0.1892570387571	0	0	0.125846862087926	0.194576273583915	0	0	0.188981630720043	0	0	0	0	0	0	0	0.135826554079895	0
St14_omz_NODE_3053_	0.436273172818838	0.227848578688741	0	0	0.308638651441004	0.479446435105205	0	0	0.349126674346041	0.562303497033185	0	0	0.34478305917923	0.154128623397483	0	0	0	0.321428857096961	0.126011199012926	0	0.255994320320915	0.189681046354174
St14_omz_NODE_3055_	0.412832585837999	0.137922420765252	0	0	0.346353360909954	0.174078440876069	0	0	0	0.300704046614567	0	0	0	0	0	0	0	0.205012769315968	0	0	0.268998210523902	0
St14_omz_NODE_3057_	0.17813884619423	0	0	0	0.105959078241843	0.118019850606104	0	0	0.152791196076601	0.222511317582052	0	0	0.191399507880072	0	0	0	0	0	0	0	0	0.136862987375711
St14_omz_NODE_3060_	0.348660558800061	0.248351574001173	0.490012261713489	0	0.36696990070204	0.451412105053052	0	0	0.1708446011911	0.298644614182984	0.104473741878833	0	0.190727974000879	0.052711190209044	0.058455925368061	0	0.134669564897071	0.181689161044197	0.220836312116492	0	0.279338892659817	0.134693711516658
St14_omz_NODE_3064_	0.253911466675179	0.325522948390842	0	0	0.160568380093704	0.431694468699334	0	0	0	0.370906118643928	0	0	0.12519428693987	0.060775723798721	0	0	0	0.435364777532278	0	0	0	0
St14_omz_NODE_3066_	0.351883121922014	0	0	0	0.218596847981905	0.169097694635334	0	0	0	0.315429545113349	0	0	0.100740305179195	0	0	0	0	0.138583123645067	0	0	0.284469293776361	0
St14_omz_NODE_3068_	0.394301179285786	0	0	0	0.443054749622106	0.213795356801525	0	0	0.218482661605855	0.349486525616725	0	0	0.308169560674795	0	0	0	0	0	0	0	0.454904595423889	0.163777557186269
St14_omz_NODE_3071_	0.284156615448668	0	0	0	0.142056727720299	0.150525493707951	0	0	0.098668883356269	0.311169743664656	0	0	0.174020960907254	0	0	0	0	0	0	0	0	0
St14_omz_NODE_3074_	0.153313979054939	0.135126235706358	0	0	0.243205963451647	0.128140797564569	0	0	0.182390675195555	0.237726222635704	0	0	0.39710299420938	0.215539030162295	0	0	0.128710705727871	0	0	0	0.620796356555358	0.43218173395501
St14_omz_NODE_3075_	0.173619383833135	0	0	0	0.210577692234944	0.138415761793107	0	0	0	0.276072335152518	0	0	0.112795166744264	0	0	0	0	0	0	0	0.283454859290568	0
St14_omz_NODE_3085_	0.295679755536248	0	0	0	0.359814258655977	0.105093019780838	0	0	0.0929610808955	0.270495839222923	0	0	0.178502340588106	0.057868548114694	0	0	0	0	0	0	0.533391312310878	0.587423124037081
St14_omz_NODE_3086_	0.275652273807831	0.168682381089917	0	0	0.118258655291568	0.126178340963938	0	0	0	0.159175153962331	0	0	0.102713763789	0	0	0	0	0.290823112823029	0	0	0.306056784194768	0.163277200363955
St14_omz_NODE_3089_	0.312084794399059	0.129205325662964	0	0	0.219705913262378	0.181579415486738	0	0	0	0.260216151180256	0	0	0.110403077135146	0	0	0	0	0.16851872799884	0	0	0.205247397493673	0
St14_omz_NODE_309_	0.211404928202732	0	0	0	0.128955602965993	0	0	0	0	0.241194611590272	0	0	0.069907053549554	0	0	0	0	0	0	0	0.368013552433643	0
St14_omz_NODE_3090_	0.220225704364868	0.140020416280973	0	0	0.173648137905233	0.297576599491037	0	0	0	0.245260492697041	0	0	0.092001420274997	0	0	0	0	0.210682928637193	0	0	0.157340224663503	0
St14_omz_NODE_3091_	0.13209575428067	0	0	0	0.183451601544004	0.136851833561829	0	0	0	0.245493585321041	0	0	0	0	0	0	0	0	0	0	0	0
St14_omz_NODE_3096_	0.160744802188307	0.103946155306069	0.16317400059253	0	0.179339834825691	0.419268278088742	0	0	0.177051088048267	0.31580486898915	0	0	0.152830665252819	0.117784473406797	0	0	0.103114161793929	0.161841375971379	0.097325824203174	0	0	0
St14_omz_NODE_31_	0.433403755711038	0	0	0	0.302039588316951	0.206003244900867	0	0	0	0.363168459001387	0	0	0.125515748353177	0	0	0	0	0.179058816593859	0	0	0.493674264122904	0
St14_omz_NODE_3103_	0.608647469727102	0.15965686607924	0	0	0.468355087724207	0.396651929690153	0	0	0.153266036771622	0.580884676627501	0	0	0.222125960892551	0	0	0	0	0.292610925543121	0	0	0.666612790111739	0
St14_omz_NODE_3111_	0.246410833718758	0.29511922630062	0	0	0.207105884170772	0.251424285387918	0	0	0	0.275549738533564	0	0	0	0	0	0	0	0.432824299485283	0	0	0.235030742314576	0
St14_omz_NODE_3122_	0.214294427522341	0	0	0	0.172899194441963	0.166992447587026	0	0	0	0.214782570192312	0	0	0.079226112368949	0	0	0	0	0.289589425580437	0	0	0.136431919304589	0.121304850528536
St14_omz_NODE_3123_	0.529448774848856	0.705395262956884	0	0	0.387422110889523	0.610912539772354	0	0	0	0.461188028884344	0	0	0	0	0	0	0	0.538522716908045	0	0	0.252267234354634	0
St14_omz_NODE_313_	1.02031098345913	0.626923694498434	0	0	0.849750616360624	0.801513779082073	0	0	0.330223091671321	0.897063678601514	0	0	0.295497291907757	0	0	0	0	0.759288804456772	0	0	0.803386460388851	0.070183311591355
St14_omz_NODE_3130_	0.316943967922167	0.130970007599888	0	0	0.189054684932308	0.358540289767184	0	0	0.157070947909956	0.409700569189807	0	0	0.177250350963837	0.062303479096995	0	0	0	0.277544692727857	0	0	0.193479510986977	0
St14_omz_NODE_3133_	0.471946559148868	0	0	0	0.331896419755968	0.205584742293565	0	0	0	0.482470214532888	0	0	0.07126819311224	0	0	0	0	0	0	0	0.468091251647778	0
St14_omz_NODE_3136_	0.255105623917613	0	0	0	0.200763119544392	0.164939444848598	0	0	0	0.247420126590855	0	0	0.098463662688254	0	0	0	0	0	0	0	0.246912291029207	0
St14_omz_NODE_3138_	0.216004152269433	0.150946636336446	0	0	0.189738748013797	0.141295915145137	0	0	0	0.28063761779579	0	0	0	0	0	0	0	0.147568476698746	0	0	0.165865709183748	0
St14_omz_NODE_3141_	1.34458687003869	1.1792085412197	0	0	1.01802816704426	1.02088353627864	0	0	0.450534228854901	1.24011171169217	0	0	0.571066413454189	0	0	0	0	1.09129928716861	0	0	1.04639456973998	0.243519493542908
St14_omz_NODE_3142_	0.315967240296919	0.171974661202716	0	0	0.302981032316848	0.257814921657446	0	0	0	0.33363956756408	0	0	0	0	0	0	0	0.279559280508747	0	0	0.263793419221867	0
St14_omz_NODE_3143_	0.173438788779585	0.197557271579981	0	0	0	0.297954682481632	0	0	0	0.271902564118053	0	0	0	0	0	0	0	0.289833729828149	0	0	0	0
St14_omz_NODE_3153_	0	0.114861040453225	0	0	0.213496040688824	0.195396948233706	0	0	0	0.251291558838798	0	0	0.110054740610307	0	0	0	0	0	0	0	0	0
St14_omz_NODE_316_	0.267986924440569	0	0	0	0.285341145176911	0.197170316345709	0	0	0.112484155235362	0.284506722270127	0	0	0.187804855719862	0	0	0	0	0	0	0	0.269461369867207	0.098011636391084
St14_omz_NODE_3169_	0.232918973765254	0.13392599069227	0	0	0.18722271317518	0.159192242532626	0	0	0	0.287282172493555	0	0	0	0	0	0	0	0.22380611493069	0	0	0.177961277394471	0
St14_omz_NODE_3175_	0	0.19222372220842	0	0	0.143199490110368	0.24199503992532	0	0	0	0.215665972221457	0	0	0	0	0	0	0	0.149559661243083	0	0	0.149710703917446	0
St14_omz_NODE_3176_	0	0	0	0	0	0	0	0	0	0.234340932162306	0	0	0	0	0	0	0	0	0	0	0	0.204225835846905
St14_omz_NODE_3189_	0.239314434999859	0.242508038150468	0	0	0.174862423093982	0.269012547006321	0	0	0.141816398389228	0.26722292040549	0	0	0.127011522245625	0.049950897925961	0	0	0	0.300590505355979	0	0	0.260276608781971	0.222822492185462
St14_omz_NODE_3192_	0.141510059823801	0	0	0	0.123867399897275	0.139084296555283	0	0	0	0.125480979892115	0	0	0.090209645941832	0	0	0	0	0	0	0	0	0
St14_omz_NODE_3194_	0.126639771511758	0	0	0	0.145771192532784	0.126500343681619	0	0	0.204840456478186	0.255928470898353	0	0	0.188926742371978	0	0	0	0	0	0	0	0	0
St14_omz_NODE_3196_	0.322324617395716	0	0	0	0.301375004642459	0	0	0	0.088530440112142	0.224373423005177	0	0	0.15770495947263	0	0	0	0	0	0	0	0.166957749419178	0
St14_omz_NODE_3197_	0.186253404425474	0	0	0	0.188670837250129	0.08351342955378	0	0	0	0.142865621094961	0	0	0.144602336421104	0	0	0	0	0	0	0	0.185818120517323	0
St14_omz_NODE_32_	0.157105789093739	0	0	0	0	0.13166355682603	0	0	0	0.483006794215167	0	0	0	0	0	0	0	0	0	0	0	0
St14_omz_NODE_3200_	0.319519849331782	0.229891324536758	0	0	0.167125848221586	0.389295669622826	0	0	0	0.385977743487706	0	0	0	0	0	0	0	0.276729707706656	0	0	0	0
St14_omz_NODE_3202_	0.333543353025814	0	0	0	0.2325091813016	0.151590148966885	0	0	0	0.190936496711854	0	0	0	0	0	0	0	0	0	0	0	0
St14_omz_NODE_3205_	0.259711173047593	0	0	0	0.253937259125303	0.288331885048844	0	0	0.304649556952276	0.372847116960371	0	0	0.22545445145583	0.044881376694045	0	0	0	0	0	0	0	0
St14_omz_NODE_3206_	0.144503709760603	0	0	0	0	0	0	0	0	0.162428653006271	0	0	0	0	0	0	0	0	0	0	0	0.159494172736742
St14_omz_NODE_3211_	0.227108189442524	0	0	0	0.134117234732035	0	0	0	0	0.186513494759791	0	0	0	0	0	0	0	0	0	0	0	0
St14_omz_NODE_3214_	0.313614936365053	0	0	0	0.187260486040052	0.182849206354431	0	0	0	0.264857419595317	0	0	0.086840735366005	0	0	0	0	0	0	0	0.406900089752986	0
St14_omz_NODE_3220_	0.305845308821724	0	0	0	0.134006232135283	0.124241294840637	0	0	0	0.281932853631954	0	0	0	0	0	0	0	0	0	0	0.258867876138458	0
St14_omz_NODE_3245_	0.12255146390054	0.121884750095344	0	0	0.086785629136823	0.18285777340748	0	0	0	0.22767227522508	0	0	0	0	0	0	0	0.230882945566234	0	0	0.140724834315175	0
St14_omz_NODE_3248_	0.265990406910385	0	0	0	0.199369518005548	0.12986703586912	0	0	0.127318327070738	0.239811140307158	0	0	0.156206977757341	0	0	0	0	0	0	0	0.226356108145478	0.134205385011783
St14_omz_NODE_3258_	0.259505710222317	0	0	0	0.17634066241096	0.125729089970317	0	0	0	0.281241008956674	0	0	0.109671247458799	0	0	0	0	0	0	0	0.366103988552337	0.175185052862791
St14_omz_NODE_3259_	0	0.115987165272908	0	0	0.150672164650642	0.136937543813293	0	0	0	0.210861492255635	0	0	0	0	0	0	0	0	0	0	0	0
St14_omz_NODE_3262_	0.169264239524834	0.174776886329272	0	0	0.220150848545882	0.236608705483359	0	0	0	0.289531444770725	0	0	0.089491673155544	0.068610818589972	0	0	0	0.132180250556185	0	0	0.206251655357555	0
St14_omz_NODE_3268_	0.283713859846458	0	0	0	0.155189175939779	0.310569616941698	0	0	0	0.276661442194375	0	0	0	0	0	0	0	0	0	0	0	0
St14_omz_NODE_327_	0	0	0	0	0	0.137537042410647	0	0	0	0.481409565485599	0	0	0	0.970076739693394	0.359234486063182	0	0.873113373986298	0.23057200842175	0	0	0	0
St14_omz_NODE_3270_	0.186366538458287	0.099976978122347	0	0	0	0.193754183576384	0	0	0	0.232209501356585	0	0	0	0	0	0	0	0.1442547099234	0	0	0	0
St14_omz_NODE_3271_	0.208925861269954	0	0	0	0.169772484173981	0	0	0	0	0.195865726446778	0	0	0	0	0	0	0	0	0	0	0.264499303811986	0.086368756249142
St14_omz_NODE_3277_	0.160180465305094	0	0	0	0.124670870796013	0.205438374375747	0	0	0	0.240417828468908	0	0	0	0.05662395958334	0	0	0	0.287075075476842	0	0	0	0.08945824088311
St14_omz_NODE_3278_	0.305501521538447	0.246200554070357	0	0	0.209118314462374	0.403527592943113	0	0	0	0.317770602575935	0	0	0.07512902472552	0	0	0	0	0.158898137953426	0	0	0	0
St14_omz_NODE_328_	0.48009526006926	0	0	0	0.243222566096224	0.22580214640376	0	0	0.088936151962209	0.351781787467252	0	0	0.209133792483958	0	0	0	0	0	0	0	0.398231343715196	0
St14_omz_NODE_3280_	0.15128909897841	0	0	0	0.281153259467706	0	0	0	0	0.191216356088204	0	0	0	0	0	0	0	0	0	0	0.196456710619771	0
St14_omz_NODE_3284_	0.153594636625788	0.166443525890202	0	0	0	0.188830525506569	0	0	0	0.262051911803404	0	0	0.101530765048948	0	0	0	0	0	0	0	0.144186736581737	0.113650799108346
St14_omz_NODE_3285_	0.228424464700127	0	0	0	0.263830670746267	0.120538911559951	0	0	0	0.229210118488112	0	0	0	0	0	0	0	0	0	0	0.163486420033202	0
St14_omz_NODE_329_	0.841469989539653	0.610680455063799	0	0	0.794177256707506	0.808377454930495	0	0	0.248298103538614	0.866528267722735	0	0	0.299785946494015	0	0	0	0	0.788842164478761	0	0	0.757243795448724	0
St14_omz_NODE_3290_	0.635239407845567	0.230305277843088	0	0	0.343892781049059	0.358666038745827	0	0	0	0.397936672794669	0	0	0.093745633213338	0	0	0	0	0.268736836417089	0	0	0.42699261592461	0
St14_omz_NODE_3292_	0.202074096120082	0	0	0	0.164200179297991	0.160903227319441	0	0	0.148261705751389	0.252319595152539	0	0	0.199756044315236	0	0	0	0	0	0	0	0	0.164079507112827
St14_omz_NODE_3295_	0.242183835471748	0	0	0	0.453630689271766	0	0	0	0.220305916075625	0.186351401851423	0	0	0.184767399520333	0	0	0	0	0	0	0	0.545143280099665	0
St14_omz_NODE_3297_	0.351600988821123	0.266545460973138	0.232397413696562	0	0.302167164858795	0.529396858773059	0	0	0.277917999863321	0.516127358080108	0	0	0.301259325892607	0.254738372860648	0.093111013937075	0	0.216509278188409	0.314822453307788	0.191133477353453	0	0	0.148291199292497
St14_omz_NODE_3298_	0.347057846319347	0	0.155583828208545	0	0.261465135854184	0.290750964682306	0	0	0.1708973696808	0.322501170505561	0	0	0.324471087226721	0.051158286091025	0	0	0	0	0.084386630014366	0	0.187724957389202	0.066634207949387
St14_omz_NODE_33_	0.280524463935962	0	0	0	0.146883510236933	0.081884273108995	0	0	0	0.346093351054998	0	0	0	0	0	0	0	0	0	0	0	0
St14_omz_NODE_3300_	1.33067772181479	1.17818665078424	0	0	1.02286971878743	1.02793206695888	0	0	0.47927232065253	1.26675527492378	0	0	0.590057386481399	0	0	0	0	1.09355809312537	0.087728455408983	0	0.99696218412382	0.315160140208524
St14_omz_NODE_3302_	1.01105830521727	1.18339638100836	0	0	0.71873205474884	1.07801232804787	0	0	0.41363336133282	1.09964973670528	0	0	0.434096591969937	0.058057484801354	0	0	0	1.24627618457439	0.093427765343639	0	0.699568130839808	0.147110553434073
St14_omz_NODE_3305_	0.211655793585445	0	0	0	0.484625880340965	0	0	0	0.469533039171172	0.232335337831681	0	0	0.491135254417352	0	0	0	0.131878806962154	0	0	0	0.410446790550802	0.151005971718329
St14_omz_NODE_3307_	0.280569996909698	0	0	0	0.246355717782309	0.221414848423695	0	0	0	0.283325959183461	0	0	0.129117740768291	0	0	0	0	0	0	0	0.189250060363457	0
St14_omz_NODE_3309_	0.296681201494544	0.251449018735755	0	0	0.203697028782081	0.188124380448373	0	0	0.128520478785345	0.304612298338028	0	0	0.139527229624837	0	0	0	0	0.254538598398446	0	0	0.153966712232224	0.118397276053727
St14_omz_NODE_3312_	0.430428204680361	0.160980421653807	0.174049618869631	0	0.328177048228757	0.570474155913856	0	0	0.316487077746414	0.522829282296374	0	0	0.332100860377353	0.147509076739807	0.1260795493308	0	0.205513705753508	0.279781519201828	0.241865389060142	0	0.204989172393937	0.272989908245794
St14_omz_NODE_3315_	0	0	0	0	0	0.284399885033641	0	0	0	0.227423631913563	0	0	0.079429747906902	0	0	0	0	0.225010252208803	0	0	0	0
St14_omz_NODE_3316_	0.164514197984208	0	0	0	0	0	0	0	0	0.537785757280084	0	0	0	0	0	0	0	0	0	0	0	0
St14_omz_NODE_3327_	0.313830076240644	0	0	0	0.167086282830846	0	0	0	0.105503214369011	0.153548222749394	0	0	0.129395577731084	0	0	0	0	0	0	0	0.26518629045895	0
St14_omz_NODE_3329_	0.221719415110097	0	0.480247123646225	0	0.190474228334798	0.23163737402872	0.367437257447694	0	0.273475081480466	0.335312128281315	0.18873912305142	0	0.378694429276809	0.218286006047667	0.156031114937679	0.191069154645284	0.33476233428283	0	0.433918119222155	0.117869532738185	0.207611838167966	0.355082346992398
St14_omz_NODE_3330_	0.382473025722172	0.196752551730678	0.290464553687669	0	0.248352156103965	0.341360708252555	0	0	0.372131093536774	0.338734300446356	0.087454825463199	0	0.533696895266581	0.127581599104644	0.137456166887358	0	0.187342121423276	0.155552963898744	0.185083201079196	0	0.272817666942339	0.249315630179572
St14_omz_NODE_3340_	0.264499965428936	0	0	0	0.0896892152913	0	0	0	0	0.282259246153082	0	0	0	0	0	0	0	0	0	0	0	0
St14_omz_NODE_3347_	0.30037269153366	0.295581234139732	0	0	0.276441940401229	0.444657305232389	0	0	0.225222555890098	0.331530665265942	0	0	0.208936491044158	0	0	0	0	0.287034108231804	0	0	0.189419186124704	0
St14_omz_NODE_3349_	0	0	0	0	0	0	0	0	0	0.585742740364976	0.603246423192117	0.834869510535698	0	0	0.380758949540435	0.559968020807361	0.156921401918617	1.14316185915876	0.817191408971371	1.14756189765295	0.752628155436693	1.50602911634865
St14_omz_NODE_3352_	0.282663901078581	0.233753177675535	0	0	0.158644213055955	0.453633669448179	0	0	0.102352328769146	0.429273443747805	0	0	0.106988969889639	0	0	0	0	0.367091015798102	0	0	0	0
St14_omz_NODE_336_	0.298908588374888	0.173676834047152	0	0	0.3558255082198	0.375855070096339	0	0	0	0.374909233446926	0	0	0.082320195339377	0	0	0	0	0.287470893071603	0	0	0.272532660906504	0
St14_omz_NODE_3362_	0.48301598722044	0.207587418575331	0	0	0.347219251741993	0.289784279448214	0	0	0.117188743895619	0.43081876774696	0	0	0.224310088581615	0.171013914697255	0	0	0	0.213948573894937	0.109160606452248	0	0.455611314598469	0.276152059152304
St14_omz_NODE_3364_	0.136768188057573	0	0	0	0.143103329336024	0	0	0	0.143883605156592	0.181977556506451	0	0	0.127394893396675	0	0	0	0	0	0	0	0.269660552331392	0.151386001510927
St14_omz_NODE_337_	0.415437043949562	0	0	0	0.273980367615863	0.16539006597899	0	0	0.101103572046673	0.32112819294787	0	0	0.215041942560056	0	0	0	0	0	0	0	0.242352065573411	0
St14_omz_NODE_3370_	0.156869768407604	0.086354487871428	0.16747794231379	0	0	0.276109632885167	0	0	0	0.304304708844147	0	0	0.12770357750655	0.054809700639809	0	0	0	0	0	0	0	0
St14_omz_NODE_3372_	0	0	0	0	0	0	0	0	0	0.09316334420783	0	0	0	0.072301825201029	0	0	0	0	0	0	0	0
St14_omz_NODE_3379_	0.604144990184621	0.913208079451234	0	0	0.080668586573579	0.63690525160258	0	0	0	0.491893397228534	0	0	0	0	0	0	0	0.392989349464657	0	0	0	0
St14_omz_NODE_338_	0	0	0	0	0	0.087730453223442	0	0	0	0.639975223112479	0	0	0	0	0	0	0	0	0	0	0	0
St14_omz_NODE_3382_	0.800231729098688	0.292176970725735	0	0	0.650199334983677	0.721074083968277	0	0	0.397060874130883	0.841120435344953	0	0	0.405633731647369	0	0	0	0	0.427197544009846	0	0	0.540886010682543	0.278253457196299
St14_omz_NODE_3388_	0.665856019474933	0.686804268159943	0.112339181174969	0	0.51787984867169	0.559345406752997	0	0	0.289570159149187	0.562296809034203	0	0	0.526010667077022	0.046422608862911	0	0	0	0.681478642609952	0.123261429289671	0	0.569411568626585	0.374725432015935
St14_omz_NODE_3392_	0	0	0	0	0	0	0	0	0	0.167816366894866	0.197405613490458	0.228300406504398	0	0	0	0	0	0	0	0	0	0
St14_omz_NODE_3398_	0.121416622471026	0.143151031427972	0	0	0.095373455999728	0.130108936480705	0	0	0	0.189512398038056	0	0	0	0	0	0	0	0	0	0	0	0
St14_omz_NODE_3400_	0	0.124871673511744	0	0	0	0.241246760169731	0	0	0	0.241497096826188	0	0	0	0	0	0	0	0	0	0	0	0
St14_omz_NODE_3401_	0.273385357800675	0.587448263855172	0	0	0.172058998031811	0.471753622610583	0	0	0	0.461977414776907	0	0	0	0.137967560119464	0	0	0	0.649143650809521	0	0	0.177034351057729	0
St14_omz_NODE_3416_	0.516988673680096	0	0	0	0.464783327823113	0.203771999117768	0	0	0.107145128914948	0.348448154844557	0	0	0.238919235756774	1.55557425885554	0.101143299713527	0	0.640758705690119	0	0	0	0.671265236667487	0.270663448602983
St14_omz_NODE_3419_	0.206697109891332	0	0	0	0	0.090287803838218	0	0	0	0.139142791025578	0	0	0	0	0	0	0	0	0	0	0.271798928251694	0
St14_omz_NODE_3423_	0.281761262976448	0.292418483151382	0	0	0.289291983328837	0.395674240960018	0	0	0.230945557797951	0.344777626543116	0	0	0.196664945639454	0	0	0	0	0.304665875264405	0	0	0.238045915947331	0.100258936134779
St14_omz_NODE_3432_	0.162994844999631	0.184462901395898	0	0	0.238542143331779	0.156351337456885	0	0	0	0.199313436471362	0	0	0	0	0	0	0	0	0	0	0.123317150702044	0
St14_omz_NODE_3434_	0.269582226057608	0	0	0	0.120294971602106	0.121916220634685	0	0	0	0.187478442547564	0	0	0.082881144670157	0	0	0	0	0	0	0	0	0
St14_omz_NODE_3436_	0.302512019510233	0.237456090129287	0	0	0.337907986243998	0.373467190780478	0	0	0.099772115634227	0.302833991018246	0	0	0.086767207161948	0	0	0	0	0.220216016848101	0	0	0.250520184977877	0
St14_omz_NODE_3440_	0.198034995962878	0.182921369068416	0	0	0.181132511323888	0.149647842787468	0	0	0	0.32142176982349	0	0	0	0	0	0	0	0.160649422293907	0	0	0	0
St14_omz_NODE_3442_	0.392517456604525	0	0.14295394186348	0	0.29663843964638	0.338954293773381	0	0	0.286132972599127	0.460628856377845	0	0	0.378172643938094	0.089342064648	0.104820908867787	0	0.130834510605552	0.185530294037589	0.198001044451797	0	0.389532720355001	0.224690441193925
St14_omz_NODE_3448_	0	0	0	0	0	0.157324601473216	0	0	0	0.176711729466852	0	0	0	0	0	0	0	0.150769940613048	0	0	0	0
St14_omz_NODE_3450_	0.327255221999128	0	0	0	0.196967922578818	0.156647185731325	0	0	0	0.198646476083195	0	0	0	0	0	0	0	0	0	0	0.201488022208331	0
St14_omz_NODE_3456_	0.406678187340656	0.572936026704711	0	0	0.21702668627785	0.325840608673947	0	0	0.111511792814522	0.296693736971157	0	0	0.176666180230222	0	0	0	0	0.240372665141795	0	0	0.222364575831482	0.149690576931846
St14_omz_NODE_3460_	0.427883181961739	0.239831133952099	0	0	0.332012815034744	0.215535042929984	0	0	0.11839215869751	0.377004643874987	0	0	0.174061059179569	0	0	0	0	0.191861416111069	0	0	0.231956161443301	0
St14_omz_NODE_3461_	0.44742542767465	0	0	0	0.375557182066166	0.186521786775873	0	0	0.183673458897768	0.383346025627051	0	0	0.332891982126514	0	0	0	0	0	0	0	0.367747279157935	0.269128345024466
St14_omz_NODE_3463_	0.198497256037785	0	0	0	0.115607335051137	0.27033482402753	0	0	0	0.252021824379401	0	0	0	0	0	0	0	0	0	0	0	0
St14_omz_NODE_3471_	0.213354656855445	0.182583142474048	0	0	0	0.216994655916266	0	0	0	0.193470653369551	0	0	0	0	0	0	0	0.159869234008428	0	0	0	0
St14_omz_NODE_3472_	0.256012341492085	0	0	0	0	0.124064770572893	0	0	0.11234145867549	0.270136892098634	0	0	0.097348759578304	0	0	0	0	0	0	0	0	0
St14_omz_NODE_3473_	0.415910726824192	0.308184911146497	0.127444530029807	0	0.291710092788138	0.46527891816035	0	0	0.298793407707588	0.60777913669767	0	0	0.296667924649286	0.132645632872132	0	0	0.131677471529299	0.296133419133922	0.228081611169028	0	0.234929240655997	0.153745096610214
St14_omz_NODE_3475_	0.180575989768718	0.147212681172428	0	0	0.079377636294468	0.130234671570451	0	0	0	0.272338298982523	0	0	0	0	0	0	0	0.204985276462022	0	0	0	0
St14_omz_NODE_3476_	0.236456190240846	0	0	0	0.151033617201713	0.116824641723153	0	0	0	0.223554263072555	0	0	0	0	0	0	0	0	0	0	0	0
St14_omz_NODE_3479_	0.238271773416711	0	0	0	0.179012747173125	0.131504488075826	0	0	0	0.202317468333712	0	0	0.091807634393746	0	0	0	0	0	0	0	0.285012373414562	0
St14_omz_NODE_349_	0.204066071044008	0.13290188623523	0	0	0.111057656094058	0.256627432810694	0	0	0	0.31291193656344	0	0	0	0	0	0	0	0.149515928261608	0	0	0	0
St14_omz_NODE_35_	0.358577081484825	0.161090936457175	0	0	0.281563838464366	0.272967361380635	0	0	0	0.347005624048902	0	0	0	0	0	0	0	0.18676493176198	0	0	0.183738724714952	0
St14_omz_NODE_3506_	0	0	0	0	0.152083408268175	0	0	0	0	0.188766982315671	0	0	0.228265370657234	0	0	0	0	0	0	0	0	0
St14_omz_NODE_3522_	0.168663744531191	0	0	0	0.093947649410492	0	0	0	0	0.188295699944124	0	0	0	0	0	0	0	0	0	0	0.270128856916819	0
St14_omz_NODE_3529_	0.374037755228278	0	0	0	0.373778528474516	0.143111590461332	0	0	0	0.273585681528975	0	0	0.117010850566866	0	0	0	0	0	0	0	0.478393720853359	0
St14_omz_NODE_354_	0.674718429960986	0.730340662735472	0	0	0.523234493096568	0.75585134887493	0	0	0.152170621894284	0.530194789506232	0	0	0.197495191239331	0	0	0	0	0.357974430763248	0	0	0.405719953706182	0
St14_omz_NODE_3543_	0.188420445259038	0	0	0	0.349221702677451	0	0	0	0.180180080535427	0.258625676207687	0	0	0.288573329145677	0.120279586732274	0	0	0	0	0	0	0.492227718923659	0.805863714024103
St14_omz_NODE_3546_	0.223405407353078	0.233680015905064	0	0	0	0.393150407897399	0	0	0	0.314561991120313	0	0	0	0	0	0	0	0.40645298639152	0	0	0	0
St14_omz_NODE_3551_	0.288000403510681	0	0	0	0.22608046874616	0.249488612049579	0	0	0	0.208433130111529	0	0	0	0	0	0	0	0	0	0	0.185462765298412	0
St14_omz_NODE_3552_	0.219471677199427	0.21782981959769	0	0	0.151480908800945	0.267506498420773	0	0	0	0.21547576132456	0	0	0	0	0	0	0	0	0	0	0	0
St14_omz_NODE_3562_	0	0	0	0	0.137256226751367	0.136337216526101	0	0	0	0.326216622113869	0	0	0	0	0	0	0	0	0	0	0	0
St14_omz_NODE_3563_	0.277320646772182	0	0	0	0.162707938685956	0.142421023278377	0	0	0	0.316080843699156	0	0	0.108744042812221	0	0	0	0	0	0	0	0.294020506622454	0
St14_omz_NODE_3564_	0.219749353358048	0	0	0	0.163510555538077	0	0	0	0	0.222397230461182	0	0	0	0	0	0	0	0	0	0	0.267382083675912	0
St14_omz_NODE_3565_	0.47816698990303	0.365333062063436	0	0	0.315720993522933	0.313217410333787	0	0	0.152971196806547	0.442448260915152	0	0	0.173536147243129	0.034641025789516	0	0	0	0.328168214297095	0	0	0.441659865379861	0.147762221048233
St14_omz_NODE_357_	0.425127363183316	0.371141730918427	0	0	0.357224720313842	0.384909052798431	0	0	0	0.370602572451102	0	0	0.12396980893928	0	0	0	0	0.331993944456321	0	0	0.327776140166351	0
St14_omz_NODE_3570_	0.200549462660002	0	0	0	0.189148713503029	0.217596110894381	0	0	0	0.433621469418605	0	0	0	0	0	0	0	0	0	0	0	0
St14_omz_NODE_3574_	0.198970013117503	0.105018913218283	0	0	0.125781924854118	0.269542642703783	0	0	0	0.280269034675858	0	0	0.072869798032415	0.047551049290912	0	0	0	0.211214456699023	0	0	0	0
St14_omz_NODE_3575_	0.261460830434669	0	0	0	0.22269954764007	0.191366543284132	0	0	0	0.318064109895846	0	0	0	0	0	0	0	0	0	0	0.178279451953571	0
St14_omz_NODE_3580_	0	0.196167974446874	0	0	0	0.233024865347449	0	0	0	0.321796607263724	0	0	0	0.085426576149876	0	0	0	0	0	0	0.369226065832959	0.242470779736627
St14_omz_NODE_3581_	0.351407641156313	0.401099518286804	0.252631852774594	0	0.375953625401317	0.57343634153398	0	0	0.198391352172129	0.408327959347038	0	0	0.256579155321328	0.081332257804523	0.067662854581448	0	0.15681774761318	0.337167448953361	0.196355658317369	0	0.31758492038378	0.142126367975666
St14_omz_NODE_3583_	0.220858286004555	0	0	0	0.151743324236089	0.214074494222164	0	0	0	0.235171266456104	0	0	0	0.092420491224018	0	0	0	0	0	0	0	0
St14_omz_NODE_3586_	0.178213773529692	0	0	0	0.16634574531376	0.152776167202986	0	0	0	0.226044839695236	0	0	0.109651870131582	0	0	0	0	0.120716222376558	0	0	0.20986266393729	0
St14_omz_NODE_3588_	0.364963285041422	0.138843753536766	0	0	0.233335419812003	0.259441088605581	0	0	0	0.31952166030938	0	0	0	0	0	0	0	0.205287602173358	0	0	0.341924498072728	0
St14_omz_NODE_3596_	0.153734897426315	0.109364829894712	0	0	0	0.268214428718862	0	0	0	0.2317487432101	0	0	0	0	0	0	0	0.257808242732889	0	0	0	0
St14_omz_NODE_3608_	0.501077687542973	0	0.131286589014944	0	0.310104243121843	0	0	0	0	0.300638080790857	0	0	0.342297395890893	1.01235860222331	0.073532934316467	0.165845153657465	0.15947040791836	0	0	0	0.369900807720514	0.151927832284255
St14_omz_NODE_3612_	0.543896658917915	0.171505860755176	0	0	0.650031494848503	0.383564683896164	0	0	0.23881919056962	0.675441139492745	0	0	0.257498314743335	0	0	0	0	0.495463438752083	0	0	0.798342863498901	0.081378594821694
St14_omz_NODE_3614_	0.253674178280525	0	0.17469176513721	0	0.381277738092774	0.087826426211847	0	0	0.403167295132009	0.203681929784214	0	0	0.415021972020909	0.1780009948855	0.10396002176852	0	0.273813118410584	0	0.186015303561326	0	0.436134203562394	0.422109072253162
St14_omz_NODE_3616_	0	0	0	0	0	0	0	0	0	0.172587160568956	0.141324189648647	0.163508528358109	0	0	0.131366013145702	0	0	0	0	0	0	0.33122288961553
St14_omz_NODE_3618_	0.804563944910033	0.20538903575688	0	0	0.64561843547589	0.372679371739606	0	0	0.178656099150655	0.435808799880803	0	0	0.190142346286913	0	0	0	0	0.210302867056459	0	0	0.463733792579467	0
St14_omz_NODE_3624_	0.428793600505121	0.342385229950883	0	0	0.241175663745746	0.489828549228054	0	0	0.14474544203607	0.440719141478032	0	0	0.197115123068237	0	0	0	0	0.226546064283741	0	0	0.219698359351019	0.123317212224827
St14_omz_NODE_3629_	0.188504876241531	0.131278862933367	0	0	0.219814561573658	0.16208209063354	0	0	0	0.227044610759419	0	0	0	0	0	0	0	0	0	0	0.161657685771426	0
St14_omz_NODE_3632_	0.448632987081413	0.423494009581757	0.112904357127127	0	0.457819974021718	0.322198014134507	0	0	0.144903344992942	0.244913396907201	0	0	0.301403897098725	0	0	0	0	0.205984896717112	0.192167066984109	0	0.252151389316381	0.18351296740837
St14_omz_NODE_3634_	0.194452354522822	0	0	0	0.156443943535104	0.102966717561283	0	0	0	0.25522102700927	0	0	0.130020986276702	0	0	0	0	0	0	0	0.165329828813454	0
St14_omz_NODE_3639_	0.238392208355213	0.192138745350968	0	0	0.134108697078019	0.215864677821747	0	0	0	0.270307232466544	0	0	0	0	0	0	0	0.195451036267643	0	0	0	0
St14_omz_NODE_3646_	0.139454461131762	0.104701740403221	0	0	0.079716459000805	0.25285217057301	0	0	0	0.243683836707988	0	0	0.140398272724272	0.093417221629778	0	0	0	0	0	0	0	0
St14_omz_NODE_3651_	0.428272206309428	0.104641560798217	0.181433956879836	0	0.325775760722168	0.357707713791998	0	0	0.240322153054478	0.363202309174743	0	0	0.366808476394412	0	0	0	0	0	0	0	0.250330396628596	0.100130720770972
St14_omz_NODE_3652_	0.642709829151906	0.528813623464212	0	0	0.5822178559439	0.500182846903357	0	0	0.290762044492382	0.430771691221054	0	0	0.394200298558709	0.041611642490256	0	0	0	0.473535270904208	0.11037792716213	0	0.777728801630667	0.265439333409153
St14_omz_NODE_3663_	0.291832652866554	0.302505053784122	0	0	0.251745041388203	0.247053129774035	0	0	0	0.351679695069191	0	0	0.119953942990468	0	0	0	0	0.285291703636945	0	0	0.319954444480704	0.142545964360842
St14_omz_NODE_3668_	0.18993769725658	0	0	0	0.250313326089677	0.256410518990167	0	0	0.479948597250455	0.315247667851492	0	0	0.309624599519931	0.072153408812283	0	0	0	0	0	0	0.275218240309275	0.305293332248494
St14_omz_NODE_3670_	0.271487954935305	0	0	0	0.11604367208932	0.149869732618228	0	0	0	0.281812944779706	0	0	0.098781681442028	0.103554981935808	0.050679823709948	0	0	0	0.188360878962546	0	0.157196073351526	0.095740871321966
St14_omz_NODE_3672_	0.341221186768684	0	0	0	0.199321762962667	0.222190233691773	0	0	0.117985972513974	0.399718004679731	0	0	0	0	0	0	0	0	0	0	0.169170536994582	0
St14_omz_NODE_3674_	0	0	0	0	0	0	0	0	0	0.251324406129383	0	0	0.073657865031389	0.03618624628434	0.191483164768298	0.144337449474849	0	0	0	0	0	0
St14_omz_NODE_3676_	0.358622732935104	0	0	0	0.277394440308905	0.220936395579762	0	0	0	0.375769163844328	0	0	0.081034706810733	0	0	0	0	0.126532176746752	0	0	0.196609194127775	0
St14_omz_NODE_368_	0.3707874194373	0	0	0	0.332424008954532	0	0	0	0	0.311100578228986	0	0	0.177084473260049	0	0	0	0	0	0	0	0.491300520096745	0
St14_omz_NODE_3682_	0.283623446074615	0	0	0	0.212378112319044	0.307626064392707	0	0	0	0.300459678565997	0	0	0.166810241271004	0	0	0	0	0.210259410261678	0	0	0.238612476628122	0.105844087996627
St14_omz_NODE_3691_	0.29571493311064	0.136577415197763	0	0	0.287748326195903	0.178743334025565	0	0	0.279717616180659	0.310962214298911	0	0	0.260249658092462	0.053949079216504	0	0	0	0	0	0	0.248901262322619	0.186641390865594
St14_omz_NODE_3706_	0.276268893548372	0	0	0	0.164192213022206	0.106816197067157	0	0	0	0.195949688363798	0	0	0	0	0	0	0	0	0	0	0.267970462240966	0
St14_omz_NODE_3708_	0.136793548239532	0	0	0	0.138394766467374	0.277331257086153	0	0	0	0.285990180228352	0	0	0	0	0	0	0	0	0	0	0	0
St14_omz_NODE_371_	0.710584526457715	0.145184112702349	0.116328784644745	0	0.233396560178805	0.491885610772403	0	0	0	0.654635111126151	0	0	0.177253667871952	0.624717042393622	0.16636994521699	0	0.256823203545204	0.322814466863433	0.197499297266323	0	0.281743661924967	0.128509767330737
St14_omz_NODE_3718_	0.389828060541749	0	0	0	0.350810821762993	0.190954711002578	0	0	0.164329037951658	0.281693002811213	0	0	0.312799403187632	0	0	0	0	0	0	0	0.321147381681547	0.113714829634028
St14_omz_NODE_3722_	0.214983361585347	0.239502376666081	0	0	0.143846975466699	0.523472256014248	0	0	0.108005348553502	0.386725884138823	0	0	0.097520162972254	0.077156440859939	0	0	0	0.297624202797032	0	0	0	0
St14_omz_NODE_3723_	0.330461407731375	0.153745730269472	0	0	0.218891939284761	0.248506482958692	0	0	0	0.421583483099495	0	0	0	0	0	0	0	0.299180717637543	0	0	0.29337768273952	0
St14_omz_NODE_3725_	0.204787673436811	0	0	0	0.171483601116606	0.086855054367683	0	0	0	0.20358722903754	0	0	0	0	0	0	0	0	0	0	0.265919455771306	0.085485439495062
St14_omz_NODE_3726_	0	0.737188030764767	0	0	0	0.193122945339102	0	0	0	0.191159769862061	0	0	0	0	0	0	0	0.916742608915701	0	0	0	0
St14_omz_NODE_3728_	0.332740595684153	0.175934521769978	0	0	0.492970980095593	0.164805506873042	0	0	0.204263365381579	0.20757120623827	0	0	0.359141555007152	0.091828754912332	0	0	0	0	0	0	0.587075467929352	0.278851258080198
St14_omz_NODE_3729_	0.144192183046381	0.311826513890039	0	0	0.113428003919902	0.152835842185421	0	0	0	0.250326931384457	0	0	0	0	0	0	0	0.29715304534778	0	0	0.21758391326469	0
St14_omz_NODE_3734_	0.260155213955745	0	0	0	0.154419906053169	0.160763531545976	0	0	0	0.272929885163553	0	0	0.113498707937446	0	0	0	0	0	0	0	0.192004234152949	0
St14_omz_NODE_3735_	0.213700006695474	0.114727419650374	0	0	0.126173383929701	0.166712457249855	0	0	0	0.266110570247096	0	0	0.103987793341042	0	0	0	0	0.158916480633339	0	0	0.166467785280798	0
St14_omz_NODE_3740_	0.408421761183679	0.11571524144522	0	0	0.332140002108024	0.232108012419946	0	0	0	0.371167912717939	0	0	0.125392425013292	0	0	0	0	0	0	0	0.377378011642876	0
St14_omz_NODE_3750_	0.129917714766811	0	0	0	0.13457801899039	0.087490427923408	0	0	0	0.137463275100245	0	0	0.093109988171757	0	0	0	0	0	0	0	0.244349566468078	0.132801984297237
St14_omz_NODE_3752_	0.152672667326809	0	0	0	0.09768683747904	0.129925104305359	0	0	0	0.20796155212352	0	0	0.10661446721194	0	0	0	0	0	0	0	0.150682347703658	0
St14_omz_NODE_3755_	0	0	0	0	0.099992579158636	0.306786432078001	0	0	0	0.323508359927933	0	0	0.098539213231036	0	0	0	0	0	0	0	0	0
St14_omz_NODE_3761_	0.182058015678749	0.168361225563937	0	0	0	0.170633613651147	0	0	0	0.212836924421376	0	0	0	0	0	0	0	0	0	0	0	0
St14_omz_NODE_3764_	0.26564655011119	0	0	0	0.132384926455088	0.110297864870145	0	0	0	0.214031605206601	0	0	0	0	0	0	0	0	0	0	0	0
St14_omz_NODE_3766_	0.214692022846885	0.118665296891835	0	0	0.196846015620524	0.154169502106497	0	0	0	0.28257265802196	0	0	0.074347828952148	0	0	0	0	0	0	0	0.15014281399917	0
St14_omz_NODE_3767_	0	0	0	0	0.125237645670288	0	0	0	0	0.192007790075793	0	0	0.105301158803463	0	0	0	0	0	0	0	0.161890452428262	0
St14_omz_NODE_3775_	0.218711088603026	0	0	0	0.140052787499938	0.113565977488652	0	0	0	0.186405439543293	0	0	0.135996302708212	0	0	0	0	0	0	0	0	0
St14_omz_NODE_3780_	0	0	0	0	0.146477097526614	0.145279493987358	0	0	0	0.281138798253576	0	0	0	0	0	0	0	0	0	0	0	0
St14_omz_NODE_3793_	0.307294813705761	0	0.17837965351205	0	0.371441741062326	0.21242098243818	0.260848264819189	0	0.599169824934143	0.378007678930296	0	0	0.549221173104476	0.216522970416574	0.150455827911184	0	0.307544328252727	0	0.439640400880335	0.256643875213321	0.348020954882142	0.460227532382806
St14_omz_NODE_3795_	0.195073692941416	0.140065802886184	0	0	0.142542664527833	0.228262961229621	0	0	0	0.232615479008557	0	0	0	0	0	0	0	0.218593670464003	0	0	0.13282713805489	0
St14_omz_NODE_38_	0.335453505679204	0.145906135860962	0	0	0.236037742052779	0.244354883238257	0	0	0	0.318423093080404	0	0	0	0	0	0	0	0.171207546902691	0	0	0.159353335176207	0
St14_omz_NODE_3804_	0	0	0	0	0	0	0	0	0	0.814655028945972	0	0	0	0	0	0	0	0	0	0	0	0
St14_omz_NODE_3805_	0.276195313321101	0	0	0	0.11534888810693	0.17196651297767	0	0	0	0.197461332350538	0	0	0	0	0	0	0	0	0	0	0	0
St14_omz_NODE_3809_	0.376552732889073	0	0	0	0.444866000994289	0.172058740729344	0	0	0.565690174630453	0.38380626627254	0	0	0.51059193917338	0.080607072297022	0	0	0.081754983862149	0	0.152574359545803	0	0.417995905195281	0.591873127535556
St14_omz_NODE_3812_	0.202194090755795	0.142675106103861	0	0	0.142287196577426	0.07855849720811	0	0	0	0.230914702040044	0	0	0.07904733310068	0	0	0	0	0.259334426857852	0	0	0.216049281049646	0.167503651905869
St14_omz_NODE_3817_	0	0	0	0	0	0.177240218239987	0	0	0	0.168903143458785	0	0	0	0	0	0	0	0	0	0	0	0
St14_omz_NODE_382_	0.480325273375203	0.366912185399894	0	0	0.353047009377308	0.364295848040358	0	0	0	0.496060705449115	0	0	0	0	0	0	0	0.49911855319989	0	0	0.31117031015039	0
St14_omz_NODE_3828_	0.346831195803914	0.119406300774819	0	0	0.316650096583752	0.258423648338694	0	0	0	0.295990455775436	0	0	0	0	0	0	0	0.21189148346853	0	0	0.206705523126326	0
St14_omz_NODE_3834_	0.321861172232404	0	0	0	0.100288013648551	0.198779587973537	0	0	0	0.310195643385582	0	0	0	0	0	0	0	0	0	0	0	0
St14_omz_NODE_3836_	0.376731557454845	0.160427425402557	0	0	0.319859952524289	0.273951331590052	0	0	0.275372366651795	0.394944242729425	0	0	0.276184906262746	0.081009868409516	0	0	0	0.215196429045764	0.110500621878204	0	0.317086356180001	0.227023565095474
St14_omz_NODE_3838_	0.614325791195646	0.338360026627059	0.257578964222155	0	0.53017853316569	0.600508244090908	0.259609721921726	0	0.742748284255942	0.708133540917283	0	0	0.831580610155977	0.384423064624603	0.211554939270595	0	0.422877972922718	0.449658888648899	0.539297726026489	0	0.476753517458721	0.696726016535228
St14_omz_NODE_3839_	0.410850389468984	0.171369813915263	0	0	0.384906258800128	0.294029650825721	0	0	0	0.275290794435951	0	0	0	0	0	0	0	0	0	0	0.363610823582487	0
St14_omz_NODE_3847_	0.158090848536296	0	0	0	0.185527109486695	0.182184745142538	0	0	0.276378113982447	0.216443780651913	0	0	0.187947272786253	0	0	0	0	0	0	0	0	0.12284542129056
St14_omz_NODE_3849_	0.236395707906811	0	0	0	0	0.114890412087899	0	0	0	0.164238684227486	0	0	0	0	0	0	0	0	0	0	0	0
St14_omz_NODE_3850_	0.172283535670952	0	0	0	0	0.116540295585717	0	0	0.125931992261471	0.233323601488544	0	0	0	0	0	0	0	0	0	0	0	0
St14_omz_NODE_3851_	0.307859581532594	0.205445432551036	0	0	0.222647327341781	0.269005521527777	0	0	0	0.257388499485561	0	0	0	0	0	0	0	0.357111430946895	0	0	0.293810031159964	0
St14_omz_NODE_3857_	0.821203146724089	0.278422323688585	0.869317872967804	0	0.96311467116137	0.577716128157563	1.24422826487888	0	1.18468771319551	1.01424607445397	0.787835123162896	0.578790182998106	1.30957903356818	0.636747491174742	0.937874403188755	0.912025199354768	1.16402403178759	0.481284749098205	1.24273572178999	0.686819537620849	1.0377016061792	1.29767121070412
St14_omz_NODE_3860_	0.209564382066073	0.19239809631459	0	0	0.163231205536797	0.185692733883388	0	0	0	0.246955881257985	0	0	0	0	0	0	0	0.260492492440193	0	0	0.155729081593115	0
St14_omz_NODE_3867_	0.403276315369544	0	0	0	0.232287904270957	0.226205498626801	0	0	0	0.32497319596343	0	0	0	0	0	0	0	0	0	0	0	0
St14_omz_NODE_3871_	0.155821255619847	0	0	0	0.174734149525418	0.138866306099568	0	0	0.271793871563099	0.325919354223714	0	0	0.276873711719147	0.118788490642688	0	0	0.113025495219957	0	0.099568568416928	0	0	0
St14_omz_NODE_3874_	0	0	0	0	0	0.19154292335302	0	0	0.091851896715241	0.236776243106106	0	0	0	0	0	0	0	0	0	0	0	0
St14_omz_NODE_3877_	0.486948874606331	0.401652082134199	0	0	0.338905425202571	0.386999492858528	0	0	0.318943266045284	0.535467020576845	0	0	0.393741153909412	0.214571454190779	0	0	0.192656369199736	0.394644679204761	0	0	0.389808177715764	0.560270712778182
St14_omz_NODE_388_	0.338348913865466	0	0	0	0.125538172118528	0.213687641545651	0	0	0	0.462731724453427	0	0	0	0	0	0	0	0	0	0	0	0
St14_omz_NODE_3882_	0	0.111529665762266	0	0	0	0.117731309721274	0	0	0	0.132126161071908	0	0	0	0	0	0	0	0.230006569082199	0	0	0	0
St14_omz_NODE_3886_	0.285567707128342	0	0.142592877376894	0	0.275070980046092	0.408618291629523	0	0	0.222935048923357	0.465669097815695	0	0	0.335208323049195	0.350906646434818	0.148784789517417	0	0.376141711765834	0	0.147777305939443	0	0.295739259236121	0.192162312910621
St14_omz_NODE_3889_	0.365615113404821	0.302505053784122	0.137311818955103	0	0.337683647135778	0.585049758534634	0	0	0.392975260734549	0.49156451257372	0	0	0.400938696428676	0.122398418464508	0.08916631319603	0	0.139105907341741	0.407637384329173	0.189388293017239	0	0.353333144319593	0.22499661407609
St14_omz_NODE_3892_	0.58814504155988	0.831473769990569	0	0	0.27119353962638	0.536602060321721	0	0	0	0.367695690043861	0	0	0.102055625495202	0	0	0	0	0	0	0	0.220853327068946	0
St14_omz_NODE_3900_	0	0.144011382033969	0	0	0	0.244882507279781	0	0	0	0.186675527192354	0	0	0	0	0	0	0	0	0	0	0	0
St14_omz_NODE_3907_	1.01560663679419	0.656196863177862	0	0	0.745869639132149	0.733432597958095	0	0	0.21793634153566	0.786240826196252	0	0	0.277637772003971	0	0	0	0	0.605156463067333	0	0	0.576360703854706	0
St14_omz_NODE_3908_	0.249375774590766	0.092299780866463	0	0	0.394609316444628	0.166574617934123	0	0	0.234200069876486	0.319853728235151	0	0	0.345992464317964	0.316547216570478	0	0	0.184700921738948	0	0	0	0.353405597096569	0.23609918250679
St14_omz_NODE_3910_	0.204348344067007	0.136287566965275	0	0	0.109199038417936	0.194809769017642	0	0	0	0.190124198337035	0	0	0.07561132007199	0.035896351255834	0	0	0	0.206954852961413	0	0	0.2096206201153	0.327113387518632
St14_omz_NODE_3913_	0	0	0	0	0	0	0	0	0	0.375287977211972	0	0	0	0	0	0	0	0	0	0	0	0
St14_omz_NODE_3920_	0	0	0	0	0.096263960479944	0.137199331489934	0	0	0	0.209453129144444	0	0	0	0	0	0	0	0	0	0	0.150974956976635	0
St14_omz_NODE_3927_	0.262534779709954	0	0	0	0.202155913261415	0.269244324065786	0	0	0.110222946027326	0.311722670971636	0	0	0.092114422120133	0.051302766789894	0	0	0	0.231302357894838	0	0	0.22741607137434	0
St14_omz_NODE_3933_	0.844138562438518	0.619482036161225	0	0	0.7375466592596	0.806761302018544	0	0	0.235797571116686	0.86011777454031	0	0	0.294402015953366	0	0	0	0	0.772720433093604	0	0	0.731356801010071	0
St14_omz_NODE_3934_	0.230396538216242	0	0	0	0.213950932364086	0.155001535499317	0	0	0	0.229555599883047	0	0	0	0	0	0	0	0	0	0	0	0
St14_omz_NODE_3939_	0	0	0	0	0	0	0	0	0	0.284324104359546	0	0	0	0.130363774103051	0.093174345448004	0	0.142391395956835	0	0	0	0	0.123652314655521
St14_omz_NODE_3940_	0.21111117820372	0.207643530630691	0	0	0.232073328118002	0.152872561176457	0	0	0	0.226534870199738	0	0	0.149194435598108	0	0	0	0	0	0	0	0.269555114171087	0.141663990088621
St14_omz_NODE_3941_	0.127625107400248	0.078343235549303	0	0	0	0.170056074575517	0	0	0	0.167242061168514	0	0	0	0	0	0	0	0	0	0	0	0
St14_omz_NODE_395_	0	0.256036780497409	0	0	0	0.349462290607473	0	0	0	0.142348804577258	0	0	0	0	0	0	0	0.149509680333399	0	0	0	0
St14_omz_NODE_3950_	0.19406912268321	0	0.113594470923869	0	0.155376199649097	0.222397551651881	0	0	0.173217629861744	0.282203164892887	0	0	0.237743488174224	0.11325212701388	0	0	0.113536410015089	0	0	0	0	0.092474490734727
St14_omz_NODE_3951_	0	0.161763029359792	0	0	0	0	0	0	0	0.425713946611943	0	0	0	0	0	0	0	0	0	0	0	0
St14_omz_NODE_3959_	0.462002081818914	0.165407766106246	0	0	0.333641778285003	0.176184498208003	0	0	0	0.307491116475235	0	0	0.166160809954532	0	0	0	0	0.323258605088879	0	0	0.680009048117678	0
St14_omz_NODE_396_	0	0	0	0	0	0	0	0	0	0.348743523367205	0	0	0	0	0	0	0	0	0	0	0	0
St14_omz_NODE_3962_	0.579605242747759	0.145492986757708	0	0	0.55165965738209	0.160484005122818	0	0	0.32498663846862	0.522766288618856	0	0	0.401031828234696	0	0	0	0	0	0.10527856482851	0	0.475599490964592	0.165883471350147
St14_omz_NODE_3966_	0.286767804854906	0.116328162304768	0	0	0.226725914726689	0.205092587594512	0	0	0	0.224999140690137	0	0	0	0	0	0	0	0.164149069244687	0	0	0.169281249967678	0
St14_omz_NODE_3971_	0	0	0	0	0.169355457913849	0.20968327851115	0	0	0	0.236694153326675	0	0	0.118543747473173	0	0	0	0	0	0	0	0.16649006837395	0
St14_omz_NODE_3976_	0.147483051021738	0.184890640902886	0	0	0	0.363157609867973	0	0	0	0.2892154911352	0	0	0	0	0	0	0	0.31823355048601	0	0	0	0
St14_omz_NODE_3977_	0.212636513114111	0.355720465082236	0	0	0.180223662382676	0.206108822617914	0	0	0	0.195837735533721	0	0	0.085052106914124	0	0	0	0	0.176617939299871	0	0	0.166571763268917	0.118341384924118
St14_omz_NODE_3988_	0	0	0	0	0.273187725061608	0.149495227739951	0	0	0.51584834402991	0.248853939224109	0	0	0.466618713843126	0.135365899272193	0	0	0.218676125652298	0	0.272666507524501	0	0.264463740444377	0.386889104421096
St14_omz_NODE_3989_	0.642626757232589	0.65731399424802	0	0	0.493725124970889	0.527378644328088	0	0	0.137398410618095	0.442430633573484	0	0	0.189916894417517	0	0	0	0	0.647705645080257	0	0	0.623130682782285	0.145261752503315
St14_omz_NODE_399_	0.79878720476771	0	0	0	0.634519056860199	0.46666495391543	0	0	0.245891198579247	0.64910211609269	0	0	0.295605910027134	0	0	0	0	0.179776175357133	0.153036912162217	0	0.729083178943704	0.096505643812409
St14_omz_NODE_3990_	0.195034885322515	0	0	0	0	0.105190354295209	0	0	0	0.232566896042949	0	0	0	0	0	0	0	0	0	0	0	0
St14_omz_NODE_3994_	0.314681153390817	0.134161193517314	0	0	0.228508841892601	0.226879501361344	0	0	0	0.237601938732696	0	0	0.169803401802893	0	0	0	0	0	0	0	0.219271030915504	0
St14_omz_NODE_3996_	0.156712349993689	0	0	0	0	0.13051985854967	0	0	0	0.227171952471114	0	0	0	0	0	0	0	0	0	0	0	0
St14_omz_NODE_3997_	0.398922889234135	0.765006750068657	0	0	0.330749749142214	0.412359026881009	0	0	0	0.472441746176325	0	0	0.095622989190642	0	0	0	0	0.808214960945685	0	0	0.246838221576002	0
St14_omz_NODE_3998_	0.411551417897427	0	0	0	0.300430068925706	0.173295333997938	0	0	0.142549233274212	0.210633094104954	0	0	0	0	0	0	0	0	0	0	0.288481067392562	0
St14_omz_NODE_4005_	0.643107167780735	1.35075255386806	0	0	0.230421292847573	0.888661118589789	0	0	0	0.595488454722276	0	0	0.084403599987285	0	0	0	0	1.31511232313069	0	0	0.181986311900324	0
St14_omz_NODE_4008_	0.44594702151083	0	0	0	0.587156584432956	0.21323654314685	0	0	0.129228560200096	0.389643921079309	0	0	0.238325996343673	0	0	0	0	0	0	0	0.578062757139785	0
St14_omz_NODE_4012_	0.347370273755682	0.175943807565923	0	0	0.273147435058596	0.203898525585534	0	0	0.151413723324636	0.342578073907867	0	0	0.12315908187984	0	0	0	0	0.188550372656986	0	0	0.235525223470033	0.088756743446609
St14_omz_NODE_4017_	0.249087043307805	0.188166588549723	0	0	0.168583296380165	0.20351066651819	0	0	0	0.268514002172488	0	0	0	0	0	0	0	0	0	0	0	0
St14_omz_NODE_402_	0	0	0	0	0	0.452992539575043	0	0	0	0.306337537458642	0	0	0	0	0	0	0	0	0	0	0	0
St14_omz_NODE_4022_	0.392028111509001	0	0	0	0.38568431244678	0.20138559403348	0	0	0	0.382909557807377	0	0	0.288799159257105	0.357459286978201	0	0	0.081066427133461	0	0	0	0.330060276191584	0.082363413181421
St14_omz_NODE_4026_	0.262259417629838	0	0	0	0.185166698339623	0.119261371987745	0	0	0	0.248834669299213	0	0	0	0	0	0	0	0	0	0	0.166230027786545	0
St14_omz_NODE_4032_	0.177492782384301	0.218777380497387	0	0	0.100703128668524	0.258715102720575	0	0	0	0.260350215468965	0	0	0.077247129480971	0	0	0	0	0.204225785969211	0	0	0	0
St14_omz_NODE_4036_	0	0	0	0	0	0.203151077233762	0	0	0	0.232163733596939	0	0	0	0	0	0	0	0	0	0	0	0
St14_omz_NODE_4043_	0.159188097161633	0	0	0	0.13658185469603	0.222467939017767	0	0	0	0.229241799060061	0	0	0	0	0	0	0	0	0	0	0	0
St14_omz_NODE_4049_	0	0.225713384278072	0	0	0.162951675734353	0.16421121717908	0	0	0	0.160013616218415	0	0	0	0	0	0	0	0.187612786846974	0	0	0	0
St14_omz_NODE_4059_	0.208453073287099	0	0	0	0.181603443797283	0.145848937353051	0	0	0	0.209049037389922	0	0	0.07032729939372	0	0	0	0	0	0	0	0.249496795306663	0
St14_omz_NODE_406_	0.354195106161812	0	0	0	0.227511580015568	0.143791688108391	0	0	0	0.417323718887123	0	0	0	0	0	0	0	0.186466643344874	0	0	0.221161237013566	0
St14_omz_NODE_4063_	0.291299946159168	0.22689172387634	0	0	0.208028655600209	0.226116327988624	0	0	0	0.208294128290564	0	0	0.117665751381808	0	0	0	0	0	0	0	0.388353389030215	0.066504067136807
St14_omz_NODE_4066_	0.183762660162723	0.220062754465526	0	0	0.094981241677702	0.188043967797152	0	0	0	0.16675679535784	0	0	0	0	0	0	0	0.247929503197264	0	0	0	0
St14_omz_NODE_4067_	0	0	0	0	0	0	0	0	0	0.200988664263142	0	0	0	0	0	0	0	0	0	0.238770006731	0	0
St14_omz_NODE_4073_	0.40482499218538	0	0	0	0.306416594670989	0.246095096668692	0	0	0.081226930585743	0.306679836699466	0	0	0.071001389824601	0	0	0	0	0.184101780732848	0	0	0.322632663783465	0
St14_omz_NODE_4074_	0.189072951238791	0	0	0	0.112087293783941	0.195159673501016	0	0	0	0.215725396046068	0	0	0	0	0	0	0	0	0	0	0	0
St14_omz_NODE_4078_	0.328011030536821	0.100711890318559	0.138123579465525	0	0.163626233633235	0.333068746231125	0	0	0.196862288331114	0.460229731330065	0	0	0.274570781250592	0.094667075677157	0	0	0.121433574338347	0	0.07657737834389	0	0.146813749115635	0.103548475905589
St14_omz_NODE_408_	0	0.137790642096938	0	0	0.241409131638393	0.209143337374742	0	0	0	0.35676158318596	0	0	0	0	0	0	0	0.283175014755811	0	0	0.349461125432012	0
St14_omz_NODE_4085_	0.291393217014043	0.153364429388642	0.17700731470484	0	0.228629046364432	0.436199597847477	0	0	0.12897505177939	0.422937019179171	0	0	0.172621888810277	0.109722912905446	0	0	0	0.304805725441855	0.238001004861578	0	0	0.081930044032649
St14_omz_NODE_409_	0.344204380130965	0.111044730697431	0	0	0.349182680581343	0.203612768281881	0	0	0.173437053519467	0.367117422545611	0	0	0.256767009669801	0.058088595902698	0	0	0	0.145902153908305	0	0	0.323683828644928	0.151154568410994
St14_omz_NODE_4090_	0.358405845792622	0.486964261275532	0	0	0.230051797714055	0.387502485683543	0	0	0	0.271011470004124	0	0	0	0	0	0	0	0.260942287189561	0	0	0.193137357647317	0
St14_omz_NODE_4091_	0.247890925515562	0	0	0	0.24666548736296	0.224749340297801	0	0	0	0.19985921092489	0	0	0	0	0	0	0	0	0	0	0.237074749999384	0
St14_omz_NODE_4092_	0	0	0	0	0	0	0	0	0	0.269572982117725	0.108698379719492	0.123581150071919	0.140340498247489	0	0	0	0	0	0	0	0	0
St14_omz_NODE_4097_	0.388480642628708	0.123820733207753	0	0	0.210230324689445	0.257908627468991	0	0	0	0.2770098792902	0	0	0.078743655483613	0	0	0	0	0.166450573992161	0	0	0.254140845618503	0
St14_omz_NODE_4106_	0.177792860110028	0.170773520080014	0.147501630975756	0	0.197314985257007	0.34437150670819	0	0	0.157847719307455	0.298620067435884	0	0	0.252869005630439	0.074958271069555	0.070441019021204	0	0.095441041236934	0	0	0	0.196539890079079	0.104557424879916
St14_omz_NODE_4111_	0	0	0	0	0	0	0	0	0	0.598932105275229	0	0	0	0	0	0	0	0	0	0	0	0
St14_omz_NODE_4112_	0.216542669965022	0.362124220470654	0	0	0.094579321620278	0.247536891178676	0	0	0	0.266723904191005	0	0	0	0	0	0	0	0.265189868845853	0	0	0	0
St14_omz_NODE_4135_	0.297636569661352	0	0.300603936683571	0	0.211785940748366	0.335800164520732	0	0	0.177962895636284	0.429073528701258	0	0	0.376020449277404	0.301590273511337	0.198796560865739	0.193588747577385	0.233059729452713	0	0.143776169968224	0	0.192648099081639	0.172407211131685
St14_omz_NODE_414_	0.255081483226669	0	0	0	0.224616900416825	0.394231214247014	0	0	0	0.430663033604124	0	0	0.147119599182996	0	0	0	0	0	0	0	0.193472530959399	0.100922719249012
St14_omz_NODE_4142_	0.136799888053878	0	0	0	0.095121358886832	0.275321000832575	0	0	0	0.188102611196716	0	0	0	0	0	0	0	0	0	0	0	0
St14_omz_NODE_4144_	0.291455386457505	0	0	0	0.17930906060494	0.180641851905227	0	0	0.091201160707142	0.281363630056034	0	0	0.12352709931821	0.042584556931392	0	0	0	0.248511893282592	0	0	0.309842836977508	0
St14_omz_NODE_4158_	0.670433232952071	0.554168131207852	0	0	0.557692449349026	0.440805133767269	0	0	0.236416779762233	0.570745372392508	0	0	0.378669397899237	0	0	0	0	0.413960237415357	0	0	0.534092789787486	0.082622418100147
St14_omz_NODE_4161_	0.150534238594012	0	0	0	0	0.278844885734863	0	0	0	0.244902285260119	0	0	0	0	0	0	0	0.119378915440205	0	0	0	0
St14_omz_NODE_4162_	0.228326909334962	0	0	0	0.196557735798881	0.141781151825156	0	0	0	0.201931214788777	0	0	0.126064672734878	0	0	0	0	0.11070073960479	0	0	0.376939030523672	0.081131025983534
St14_omz_NODE_4166_	0.193507549638911	0.217120956864473	0.147906784354816	0	0.109569592029016	0.323092147464797	0	0	0.112720050548453	0.290382872867932	0	0	0.238167470023202	0.069076892693378	0	0	0	0	0	0	0	0
St14_omz_NODE_4171_	0.152409761337214	0	0	0	0.171009402401436	0.115115765622176	0	0	0	0.19529622297879	0	0	0	0	0	0	0	0	0	0	0.217696151811976	0
St14_omz_NODE_4174_	0.174399157769598	0	0	0	0.176088825065704	0	0	0	0	0.287264534427171	0	0	0	0	0	0	0	0	0	0	0.346762393371273	0
St14_omz_NODE_4188_	0.289925211236526	0	0	0	0.190282973202816	0.293193193082962	0	0	0.259632365935848	0.373822630546967	0	0	0.172826340706253	0.055838413247545	0	0	0	0	0	0	0.193556283885172	0.09453017279573
St14_omz_NODE_419_	0.468566411329029	0.115597888386275	0	0	0.27329308124708	0.203126548936975	0	0	0	0.500234700886908	0	0	0.152493692745825	0	0	0	0	0.270518430447954	0	0	0.354616183632444	0.243603281350512
St14_omz_NODE_4190_	0.377001479552894	0	0.107707229490563	0	0.361549779320875	0.159459039763366	0	0	0	0.222885546904514	0	0	0.093130117782597	0	0	0	0	0	0	0	0.360581007078944	0
St14_omz_NODE_4191_	0.289068809786974	0	0	0	0.217072533736487	0.107957802028656	0	0	0	0.206458764566063	0	0	0.102662567248724	0	0	0	0	0	0	0	0.187272044581287	0
St14_omz_NODE_4193_	0.485326574122008	0.343636676721951	0.103276489100449	0	0.306020241643689	0.406974889021788	0	0	0.37993161007806	0.553133150729872	0	0	0.459752031873099	0.416156301974891	0.197289391830675	0	0.364474867644587	0.351320396283174	0.284218355386472	0	0.391868557722411	0.445713517918902
St14_omz_NODE_4194_	0	0	0	0	0	0	0	0	0	0.163076438192656	0	0	0	0.090189055299807	0	0.124028141159024	0	0	0	0	0	0
St14_omz_NODE_4195_	0	0	0	0	0	0	0	0	0	0.739947827575093	0.107322518924648	0	0	0	0.124771371094561	0	0.147421381916662	0	0	0	0	0.773904283599848
St14_omz_NODE_4197_	0.219377331687317	0	0	0	0.183840087960766	0.16261647359925	0	0	0	0.216633568143236	0	0	0	0	0	0	0	0	0	0	0	0
St14_omz_NODE_420_	0.502453867637849	0.732583591140627	0	0	0.579824414623222	0.398942043455667	0	0	0.166834686768069	0.56394029322914	0	0	0.389999612028014	0	0	0	0	0.722248514501396	0	0	0.702470609823097	0.144574749342923
St14_omz_NODE_4201_	0	0.164793697009022	0	0	0	0.25841644945931	0	0	0	0.224099569919356	0	0	0	0	0	0	0	0	0	0	0	0
St14_omz_NODE_4203_	0.487862293738843	0.232181556034109	0	0	0.370699624635442	0.290393307802843	0	0	0.131214528865594	0.421629716910531	0	0	0.23243624424644	0	0	0	0	0.273933188363481	0	0	0.38138146290913	0.149610832918364
St14_omz_NODE_4207_	0.197539170702733	0	0	0	0.12495871047583	0.199184069959789	0	0	0	0.274006742584441	0	0	0	0	0	0	0	0	0	0	0	0
St14_omz_NODE_4211_	0.224857183910335	0	0	0	0.146655468300286	0.180409298269491	0	0	0	0.204749701489782	0	0	0	0	0	0	0	0	0	0	0	0
St14_omz_NODE_4216_	0.224199300882082	0.159743622286777	0	0	0.145072463268602	0.229238006769038	0	0	0	0.213342078039649	0	0	0.081915532222657	0	0	0	0	0	0	0	0	0
St14_omz_NODE_4222_	0.218348685058107	0	0	0	0.099927926065265	0	0	0	0	0.158263858971377	0	0	0.156314893842649	0	0	0	0	0	0	0	0.220361528838971	0.249869266456739
St14_omz_NODE_4224_	0.666901049589387	0.3110380461219	0	0	0.503137991943329	0.404107048482272	0	0	0.13744504151271	0.573492839560162	0	0	0.199456747133832	0	0	0	0	0.355399715471557	0	0	0.653690937630217	0.109061297667756
St14_omz_NODE_424_	0.239939832423348	0	0	0	0.251732017430067	0.109345087925185	0	0	0	0.207013826000963	0	0	0.077188664533436	0	0	0	0	0	0	0	0.304194584605916	0
St14_omz_NODE_4240_	0.163722414350595	0.132152762120336	0.110710191308133	0	0.084824718488015	0.40582541008277	0	0	0	0.266039134564157	0	0	0.108234984910642	0.110655162941478	0	0	0.141416859806679	0.23443253669487	0	0	0	0
St14_omz_NODE_4252_	0.199326988353538	0.204563938110281	0	0	0	0.135855401881194	0	0	0	0.260371661915162	0	0	0	0	0	0	0	0.28047066160727	0	0	0	0
St14_omz_NODE_4253_	0	0.115234960135563	0	0	0.122128743869337	0.102915228617872	0	0	0	0.17991759892105	0	0	0	0	0	0	0	0	0	0	0	0
St14_omz_NODE_4257_	0	0	0	0	0	0	0	0	0	0.19710794867144	0	0	0	0	0	0	0	0	0	0	0	0.18357710400616
St14_omz_NODE_4260_	0.254550048245348	0	0	0	0.18466541949808	0.143313385701117	0	0	0	0.268579770895805	0	0	0	0	0	0	0	0.107457119049081	0	0	0.156565798081117	0
St14_omz_NODE_4271_	0	0	0	0	0	0.185492673957208	0	0	0.259835658873434	0.200407378026959	0	0	0.084666403031652	0	0	0	0	0	0	0	0	0
St14_omz_NODE_4284_	0.416773369403718	0.206056650831647	0	0	0.282180497868629	0.231296512485287	0	0	0	0.334822328292587	0	0	0.109008051540533	0	0	0	0	0.351241873134476	0	0	0.349797290838435	0
St14_omz_NODE_4285_	0.311712010194261	0.191377685257298	0	0	0.14201481114859	0.205747315478459	0	0	0	0.24745326798988	0	0	0.090416299375211	0	0	0	0	0.113553956164946	0	0	0.177982978520778	0
St14_omz_NODE_4287_	0.298152820217521	0	0	0	0.183299159018741	0.139903152051441	0	0	0.094284939998514	0.319306382091339	0	0	0.166721894088261	0	0	0	0	0	0	0	0.286524886336145	0.100087973903184
St14_omz_NODE_4292_	0	0	0	0	0	0.114900430283915	0	0	0	0.213150846378618	0	0	0.109508451033433	0.06391797427286	0	0	0	0	0	0	0	0
St14_omz_NODE_4296_	0.340622874196459	0	0	0	0.361071620021194	0.2926779038381	0	0	0.134831182358139	0.399227600679836	0	0	0.12438959086142	0	0	0	0	0	0	0	0.240570850973282	0
St14_omz_NODE_430_	0.313505216184833	0	0	0	0.220759705767262	0.155426080837979	0	0	0	0.26111359267717	0	0	0	0	0	0	0	0.12804465118845	0	0	0.239404421926051	0
St14_omz_NODE_4302_	0	0	0	0	0.135464080223855	0.165666453465588	0	0	0	0.306694294108472	0	0	0	0	0	0	0	0	0	0	0	0
St14_omz_NODE_4304_	0.148366709255018	0	0	0	0.106332405433245	0	0	0	0	0.126726288199841	0	0	0.128676541048534	0	0	0	0	0	0	0	0.197999865424613	0
St14_omz_NODE_4307_	0	0	0	0	0	0	0	0	0	0.151448467230575	0	0	0	0	0	0	0	0	0	0	0.271641538417795	0
St14_omz_NODE_4310_	0.258500888200674	0.21604278872061	0	0	0.096748075797709	0.341197125043631	0	0	0	0.22140428559481	0	0	0	0	0	0	0	0	0	0	0	0
St14_omz_NODE_4311_	0.395648153044489	0	0	0	0.395968595187662	0	0	0	0	0.287863827186875	0	0	0.079155440989251	0	0	0	0	0	0	0	0.328211409711819	0
St14_omz_NODE_4314_	0.141208929161062	0	0	0	0.195888040624789	0.173737372354553	0	0	0	0.402563845748564	0	0	0	0	0	0	0	0	0	0	0	0
St14_omz_NODE_4315_	0.171435563441637	0	0	0	0	0.152353617430984	0	0	0.145935938188059	0.272757965205479	0	0	0	0	0	0	0	0	0	0	0	0
St14_omz_NODE_4325_	0.241865394753336	0.12161649508246	0.148308730828439	0	0.202374844327992	0.299987391481149	0.174646847070979	0	0.171788667438917	0.333485549151742	0	0	0.247961577250963	0.24647800825238	0.152076227482142	0	0.332707312203933	0	0.256486993400261	0	0.177490819851995	0.182671902044327
St14_omz_NODE_433_	0.775107265167145	0.942583842161373	0	0	0.531756814912174	0.795381183141855	0	0	0.19643734503322	0.786039506317153	0	0	0.141018863431229	0	0	0	0	0.969829107905406	0	0	0.434814815919881	0
St14_omz_NODE_4344_	0.373560206606231	0.22783621901075	0	0	0.290064740191743	0.47929494568553	0	0	0.218267656979356	0.486946511616787	0	0	0.27287878342219	0.209243071839595	0.098730417753938	0	0.205911236219755	0.447323656926986	0.240472143406329	0	0.250893397476399	0.192806319728039
St14_omz_NODE_4346_	0	0	0	0	0	0.106637549904779	0	0	0	0.188890253700855	0	0	0	0	0	0	0	0	0	0	0	0
St14_omz_NODE_4350_	0.22607706635381	0.108302766441166	0	0	0.229596338934021	0.178544372579523	0	0	0.42070443802226	0.23557732440392	0	0	0.438131825968051	0.203954924890139	0	0	0.124673615649109	0.145479842679214	0	0	0.254577669495901	0.329629112843666
St14_omz_NODE_4356_	0.186428749616568	0.14781742722344	0	0	0	0.293458909802875	0	0	0	0.283491205223626	0	0	0.093234776721348	0.112290136785122	0	0	0	0.324605000853572	0	0	0	0
St14_omz_NODE_4359_	0.177931287621557	0	0	0	0.155701266564146	0.199142813542204	0	0	0	0.22690854540203	0	0	0	0	0	0	0	0.217601322014431	0	0	0	0
St14_omz_NODE_4372_	0.162493186133597	0.227840338942411	0	0	0	0.233467318030064	0	0	0	0.220858517927787	0	0	0	1.20769625481089	0.225611911826953	0	0.640808311234223	0.444621258070528	0	0	0	0
St14_omz_NODE_4375_	0.122793791196944	0.130403201716769	0	0	0.145505142494803	0.205836704796269	0	0	0	0.160546954875936	0	0	0.093053620297493	0	0	0	0	0	0	0	0	0
St14_omz_NODE_4381_	0.424742044085299	0.182816272795776	0	0	0.298872988585019	0.249977009919235	0	0	0.117872172271912	0.34931618448339	0	0	0.07235488617974	0	0	0	0	0.297730809024726	0	0	0.30259591149018	0
St14_omz_NODE_4382_	0	0	0	0	0	0	0	0	0	0.297838756436043	0.180460111056721	0.283451017551671	0	0	0.111714006478394	0.206747221682077	0	0.249038855291871	0.120430443707384	0.292420135348253	0	0.595670080956362
St14_omz_NODE_4387_	0.127799900588008	0	0	0	0.129749723863683	0.111965254389608	0	0	0.10656142991201	0.258711796903511	0	0	0	0.02776644018457	0	0	0	0	0	0	0	0
St14_omz_NODE_4389_	0.362308426320149	0	0	0	0.39905499611018	0.162917055608536	0	0	0	0.349538924835842	0	0	0.295350740700191	0.110470054752733	0	0	0.13721661964555	0	0	0	0.788277030849885	0.397686520725646
St14_omz_NODE_4390_	0.244178719437772	0	0	0	0.174909058636346	0.191295130981379	0	0	0	0.219909127382669	0	0	0	0	0	0	0	0	0	0	0	0
St14_omz_NODE_4405_	0.172452931614874	0	0	0	0.184429770490614	0.261508161214743	0	0	0	0.24287242534728	0	0	0	0.080668253882024	0	0	0	0.27918862977807	0	0	0.200479543802964	0.091734275309831
St14_omz_NODE_4408_	0.30905088410803	0.253045870003578	0	0	0.242238594496366	0.306712363605349	0	0	0	0.324149978385414	0	0	0.102477421695267	0	0	0	0	0.220560980779218	0	0	0	0
St14_omz_NODE_441_	0.400935994107985	0	0	0	0.335025506569562	0.186661931590247	0	0	0.155508254852313	0.329310844541776	0	0	0.278529231357693	0.148188592220751	0	0	0	0.150570539041405	0	0	0.518118076640682	0.206817136206881
St14_omz_NODE_4418_	0.336691615069375	0.159492945942192	0	0	0.361734324341902	0.270901783001893	0	0	0	0.461599768070345	0	0	0.129865643379695	0	0	0	0	0.227032407130172	0	0	0.18631512984559	0.067133418877878
St14_omz_NODE_4423_	0.217496634174595	0.139091471078406	0	0	0.229784744474632	0.185935236159327	0	0	0	0.273052271537464	0	0	0	0	0	0	0	0	0	0	0.140913948887685	0
St14_omz_NODE_4436_	0.257397694753148	0	0	0	0.219860115680783	0.26816163792661	0	0	0	0.206091366741085	0	0	0	0	0	0	0	0	0	0	0.228215793000657	0
St14_omz_NODE_444_	0.824658806386069	0.625830949209991	0	0	0.801807903344271	0.823278421665363	0	0	0.232271947566302	0.85880667187091	0	0	0.311186881506659	0	0	0	0	0.773637402840265	0	0	0.763123394198232	0
St14_omz_NODE_4440_	0	0	0	0	0	0.308973798249711	0	0	0	0.230779843991232	0	0	0	0	0	0	0	0	0.1235554201409	0	0	0
St14_omz_NODE_4451_	0.139448159951177	0.24368146340995	0	0	0	0.228050704823952	0	0	0	0.159266516723497	0	0	0	0	0	0	0	0.221832325358327	0	0	0	0
St14_omz_NODE_4464_	0.609978072278499	0.516472229875008	0	0	0.349736466011952	0.559509189836809	0	0	0.146925531490324	0.607262050480005	0	0	0.067193277619467	0	0	0	0	0.481750175848951	0	0	0.227925741653115	0
St14_omz_NODE_4466_	0	0	0	0	0	0.134397164234498	0	0	0	0.132813529793126	0	0	0	0	0	0	0	0	0	0	0	0
St14_omz_NODE_447_	0.227699978551788	0	0	0	0.231926810479639	0.215864677821747	0	0	0.140974419241995	0.359740194156157	0	0	0.184225901547058	0.128608586290914	0	0	0	0.18327594065866	0	0	0.342256635161869	0.198798275526597
St14_omz_NODE_4477_	0.164817431777318	0	0	0	0.143429353490123	0.105011036950503	0	0	0	0.155678815187931	0	0	0	0	0	0	0	0.220040776388945	0	0	0.288862282736331	0
St14_omz_NODE_4479_	0	0	0	0	0.158991031625807	0	0	0	0.172027951986452	0.176506916470216	0	0	0	0	0	0	0	0	0	0	0	0
St14_omz_NODE_448_	0.284499666445723	0.112798707662472	0	0	0	0.245580067119587	0	0	0	0.268066510523635	0	0	0	0	0	0	0	0	0	0	0	0
St14_omz_NODE_4490_	0.209821671203018	0.121605971901144	0	0	0	0.315189556699687	0	0	0	0.280809004756759	0	0	0.064784858217884	0.037541973253878	0	0	0	0.183639965838638	0	0	0	0
St14_omz_NODE_4496_	0	0	0	0	0	0	0	0	0	0.492591254946596	0	0	0	0	0	0	0	0	0	0	0	0
St14_omz_NODE_4497_	0.250274993864683	0	0	0	0.3309017282234	0.303187597696436	0	0	0.082839691415686	0.254297720812142	0	0	0.107908251848203	0	0	0	0	0	0	0	0.251082940005208	0
St14_omz_NODE_45_	0.465885421173963	0.149004639483351	0	0	0.517602784828386	0.324874910429856	0	0	0.593347959368597	0.378203920819487	0	0	0.624535752598708	0.320098858142166	0	0	0.213574169773368	0.153372442323775	0.230385746908226	0	0.43939543156965	0.435348577466684
St14_omz_NODE_4501_	0.409329857995202	0.120773833781166	0.205012873715873	0	0.277237882210084	0.30038299042006	0	0	0.22456173254511	0.438531563443147	0	0	0.341045796687203	0.066804670502711	0	0	0	0	0.194018189007167	0	0.354592101273716	0.186845122126646
St14_omz_NODE_4504_	0.225069358722974	0.144161268778336	0	0	0.331606649528627	0.188471253832676	0	0	0	0.281064680448825	0	0	0.073131240774208	0	0	0	0	0.190709397897188	0	0	0.37465926652734	0
St14_omz_NODE_4505_	0	0	0.177700636608967	0.099149183412693	0	0	0	0	0	0.362164448904959	0.516036251228509	0.605640791462415	0	0	0.259836379062837	0.415587465351525	0	0.162423998609396	0	0	0	0.153346500427236
St14_omz_NODE_4517_	0.494047062852435	0.254722077594688	0	0	0.461419088014898	0.4097223048343	0	0	0.128240097812673	0.406727139305556	0	0	0.099643136607528	0	0	0	0	0.479564164174293	0	0	0.276811282310001	0
St14_omz_NODE_4519_	0	0	0.34276900881574	0	0	0.171073966839293	0	0	0	0.213177743419395	0	0	0.103638200585797	0.062136195198256	0	0	0	0	0	0	0	0
St14_omz_NODE_4521_	0	0	0	0	0	0.233421567960577	0	0	0	0.21526762272272	0	0	0	0.067674993532985	0	0	0	0	0	0	0	0
St14_omz_NODE_4523_	0.186236431778122	0	0	0	0.217555401377966	0.098900954386898	0	0	0	0.185912493940107	0	0	0	0	0	0	0	0	0	0	0	0
St14_omz_NODE_4526_	0	0	0	0	0.241812401822642	0.124515745610601	0	0	0.100398859970351	0.279951392800738	0	0	0.198614458351831	0	0	0	0	0	0	0	0	0
St14_omz_NODE_4528_	0.332110259296302	0	0	0	0.320191040174545	0.298151812586456	0	0	0	0.276457412232277	0	0	0	0	0	0	0	0	0	0	0.240815028005354	0
St14_omz_NODE_4533_	0	0	0	0	0.06298130811126	0.216487520652425	0	0	0	0.248991556685942	0	0	0	0.062246257645665	0	0	0	0	0	0	0	0
St14_omz_NODE_4537_	0.308526088918513	0	0	0	0.251784110918852	0.327298963842826	0	0	0	0.331869597142478	0	0	0	0	0	0	0	0	0	0	0.195603201365241	0
St14_omz_NODE_4538_	0.280497141859965	0.133874842783118	0.233219568882953	0	0.216136993324278	0.377716037824642	0	0	0.20163457872755	0.402130806797177	0	0	0.242047661055089	0.220780491320032	0.110930522869054	0	0.259310414875106	0.299990026873452	0.207842617664234	0	0.274060199681925	0.173944271218016
St14_omz_NODE_4540_	0	0	0.244088415659737	0	0.096855066931557	0.218895098732659	0.220569049225276	0	0.183864386138139	0.262580327041828	0	0	0.296062818925813	0.163658235615098	0.165185876910295	0.177853682458944	0.334791007010878	0	0.244694838884532	0	0	0.210627120357751
St14_omz_NODE_4543_	0.407739440309169	0	0	0	0.33562447145892	0.123902893605717	0	0	0.11824597543159	0.322310609406294	0	0	0.193679458482878	0	0	0	0	0	0	0	0.324298847931635	0.087238271307328
St14_omz_NODE_4544_	0.286920388527466	0.19403112764596	0	0	0.125838490750281	0.163589247111232	0	0	0	0.246217040173001	0	0	0.153223469673128	0	0	0	0	0.264125863422248	0	0	0	0.197772237170187
St14_omz_NODE_4548_	0.411497532790139	0.447059182761501	0	0	0.30445427346595	0.420144719899043	0	0	0	0.363257310078485	0	0	0	0	0	0	0	0.522288934802797	0	0	0.274489034691951	0
St14_omz_NODE_456_	0.438766477603324	0.134911967129607	0	0	0.282775063474294	0.202762549762661	0	0	0	0.468606653894886	0	0	0.134619033219918	0	0	0	0	0.240200303242155	0	0	0.303664152466575	0.19077997520984
St14_omz_NODE_4560_	0.209827029773013	0	0	0	0.140818484986133	0.296694222322507	0	0	0.12859451147117	0.298531687656609	0	0	0.148939605397685	0.105499856354912	0	0	0.093541367124206	0.262736822128046	0.125915010015126	0	0.169450955062094	0
St14_omz_NODE_4561_	0.568134381976245	0.500483663089315	0	0	0.469847338778883	0.571241996266238	0	0	0.11054276048666	0.573477196471363	0	0	0.083021268866301	0	0	0	0	0.383396922199612	0	0	0.229733787300196	0
St14_omz_NODE_4568_	0.228177966778641	0	0	0	0.241575817610609	0.108674865638853	0	0	0.130177901014875	0.223498819226426	0	0	0.143865079452361	0	0	0	0	0	0	0	0.213243858554621	0
St14_omz_NODE_4573_	0.355633871036162	0.231095201842988	0	0	0.119739355430593	0.18959457399871	0	0	0	0.213789947568939	0	0	0.280256967644971	0	0.067723292843099	0	0	0.248317850017433	0	0	0.177867226647691	0.298869093503065
St14_omz_NODE_4578_	0.236934711655798	0.252672499216922	0	0	0.159095829251117	0.174729225597497	0	0	0	0.332171910382161	0	0	0.169249665864537	0	0	0	0	0.343212998765506	0	0	0.248821386530855	0
St14_omz_NODE_4579_	0.272982447305278	0.141369900345918	0	0	0.210788841836374	0.142482138124982	0	0	0	0.21033238710368	0	0	0.090537814300097	0	0	0	0	0	0	0	0.190559065545291	0.133515046778179
St14_omz_NODE_4582_	0.316830897353423	0	0	0	0.10186794213104	0.119216738748103	0	0	0	0.349283418911484	0	0	0	0	0	0	0	0	0	0	0.217055342082756	0
St14_omz_NODE_4584_	0.155469163733128	0	0	0	0.099026398735758	0.129009623350736	0	0	0	0.218577074542594	0	0	0	0.0392324426703	0	0	0	0	0	0	0	0
St14_omz_NODE_4593_	0.260851395891438	0.130449604540192	0	0	0.174384119830994	0.165443574060618	0	0	0	0.286078622508734	0	0	0	0	0	0	0	0	0	0	0.149339981344824	0
St14_omz_NODE_46_	0.295855614920859	0.107564295135422	0	0	0.189813854115124	0.325566235572865	0	0	0	0.375246825407516	0	0	0.09265884019411	0	0	0	0	0.203933744221923	0	0	0.176570144945803	0
St14_omz_NODE_4600_	0.228650298288976	0	0	0	0.194434101179361	0.115446072760754	0	0	0	0.25545154717482	0	0	0.158609584466661	0	0	0	0	0	0	0	0.256054758115678	0.148597155624432
St14_omz_NODE_4602_	0.256344651812624	0	0	0	0.216016815721576	0.201947558575884	0	0	0	0.290850447794562	0	0	0.102225181617141	0	0	0	0	0	0	0	0.189574160236017	0
St14_omz_NODE_4605_	0.355173984660411	0.157244865424259	0	0	0.285973532918986	0.272085807592655	0	0	0	0.312638693712533	0	0	0	0	0	0	0	0.225256977164505	0	0	0.278467380346315	0
St14_omz_NODE_4607_	0.155250480281241	0.077685892405218	0	0	0.193288295639024	0.207568036057848	0	0	0.189153556307381	0.275531617471481	0	0	0.165932768693262	0	0	0	0	0	0	0	0	0
St14_omz_NODE_4616_	0.212109118612166	0	0	0	0.181676143951542	0.155759035611109	0	0	0	0.169699929531489	0	0	0.130634417356563	0	0	0	0	0	0	0	0.160348868686393	0
St14_omz_NODE_4618_	0.594140221485633	0.534229014769241	0	0	0.430349917687003	0.477101092156371	0	0	0.403156055519569	0.670363620698283	0	0	0.487299229167691	0.758003619336786	0.156937006860006	0	0.452119148228064	0.58303306270058	0.122404371666014	0	0.459789845123325	0.648755746138056
St14_omz_NODE_4622_	0	0	0	0	0.176557512927214	0.159264610522493	0	0	0.224765169921644	0.249426141462578	0.117232498677284	0	0.21712877743716	0.180215809046617	0	0	0.220332447976632	0	0.138298230448261	0	0.373696987059086	0.2031972309146
St14_omz_NODE_4627_	0.203707537028536	0.525218109622574	0	0	0.173523403651621	0.306393402846603	0	0	0	0.385690580701972	0	0	0	0	0	0	0	0.561927184932992	0	0	0	0
St14_omz_NODE_4628_	0	0	0	0	0	0	0	0	0	0.365239034824207	0	0	0	0	0	0	0	0	0	0	0	0
St14_omz_NODE_4630_	0.224499875042473	0	0	0	0.158155777942296	0.095771497023726	0	0	0.22020315948934	0.163418401123267	0	0	0.157027858271013	0	0	0	0	0	0	0	0.352907844391089	0.193239309077755
St14_omz_NODE_4641_	0.268352349392577	0.164665060962853	0	0	0.16724847803162	0.114875384360555	0	0	0	0.246050835358614	0	0	0.105132799585681	0.178917215593142	0	0	0.092921303874662	0.155996375089806	0	0	0.278226259025524	0.154870186030455
St14_omz_NODE_4644_	0.156524584203534	0	0	0	0.09808125517338	0.141041302423999	0	0	0	0.227270327317061	0	0	0	0	0	0	0	0	0	0	0	0
St14_omz_NODE_4651_	0	0.108503456984414	0	0	0	0.277896044643642	0	0	0.135372914030867	0.242375349822061	0	0	0.114323819279432	0.108954718538593	0	0	0.096504416651809	0.222957534867818	0	0	0	0
St14_omz_NODE_4652_	0	0	0	0	0	0	0	0	0	0.224495727101726	0	0	0	0	0	0	0	0	0	0	0	0
St14_omz_NODE_4654_	0.202679185525321	0	0	0	0	0.177257574895548	0	0	0	0.188074115424342	0	0	0	0	0	0	0	0	0	0	0	0
St14_omz_NODE_4655_	0.401642860983672	0.328104546565237	0	0	0.40388476206898	0.266126065695556	0	0	0	0.391423839569419	0	0	0.253754326709358	0	0	0	0	0	0	0	0.442061723279384	0
St14_omz_NODE_4657_	0.194002439133457	0.288527326700816	0	0	0.153530904461845	0.24656882890573	0	0	0	0.242663052764989	0	0	0	0	0	0	0	0.411588409268857	0	0	0.15389790353282	0
St14_omz_NODE_4661_	0.357735474805138	0	0	0	0.279067005972829	0.230222390953068	0	0	0.253710947105734	0.39371544361288	0	0	0.297241995217121	0.071830589402247	0.051056777378549	0	0.084972580129347	0.184632261473423	0.081322402529864	0	0.31822434346357	0.227122199174447
St14_omz_NODE_4670_	0.252927569592571	0	0	0	0.17418175178896	0.295218495710593	0	0	0	0.283801189677092	0	0	0.107939379875429	0.11018041879413	0	0	0	0.200586069642504	0	0	0.270865414163043	0.071990581248166
St14_omz_NODE_4671_	0	0.120858173525091	0	0	0	0.252534862822722	0	0	0	0.246568630698073	0	0	0	0	0	0	0	0.220932174218241	0	0	0	0
St14_omz_NODE_4672_	0.205416063528508	0	0	0	0.13259488216848	0.25188128114036	0	0	0	0.269940262464238	0	0	0.072016907344124	0	0	0	0	0.150427162590855	0	0	0	0
St14_omz_NODE_4675_	0.171886072091525	0	0	0	0	0.216364609700764	0	0	0	0.257377702483621	0	0	0.111670210923358	0	0	0	0	0	0	0	0	0
St14_omz_NODE_4676_	0.2447625469908	0.130841253022794	0.3651314649156	0	0.137048513008342	0.365076483903051	0	0	0	0.375384668606437	0	0	0.176476819997867	0.091767069320868	0	0	0	0.223321415084673	0	0	0	0.064391178409657
St14_omz_NODE_4677_	0.165601290430415	0	0.162862201826227	0	0.309602962903996	0.145718311434088	0	0	0.386495103362462	0.214788525041089	0	0	0.390529716223142	0.10779888229674	0.213356952989479	0	0.25985589945252	0	0.321595274433598	0	0.276713328854054	0.539592748471971
St14_omz_NODE_4678_	0.379633526578327	0.1292260067148	0	0	0.250303525902836	0.455073332628748	0	0	0	0.54348012176372	0	0	0	0	0	0	0	0.218604328565257	0	0	0.154364060286824	0
St14_omz_NODE_4685_	0.298659723307626	0.19256346346429	0.12836972877268	0	0.273643052111927	0.440289235300301	0	0	0.324144803069214	0.464435876154731	0	0	0.398067594023155	0.195004336568807	0.091543787150999	0	0.247732603840401	0.365509460362447	0.208788327875188	0	0.205559780487133	0.216712651225722
St14_omz_NODE_4686_	0.255207000168897	0	0	0	0.17077014709416	0.160560667368737	0	0	0.134163506694243	0.212115539517446	0	0	0.204635315040869	0	0	0	0	0	0.095273978913584	0	0.186066696279168	0.174229408079719
St14_omz_NODE_4688_	0.158290006076676	0	0	0	0.137866076473966	0	0	0	0	0.17034026547779	0	0	0.1107588659327	0	0	0	0	0	0	0	0.230823979506212	0
St14_omz_NODE_4690_	0.423098973597113	0.116274899164431	0	0	0.308635795269499	0.157201926646473	0	0	0	0.384290203768824	0	0	0.359342247601804	0.041507766973285	0	0	0	0	0	0	0.437174887872576	0.440193617880162
St14_omz_NODE_4696_	0.298436933617962	0.169455956972171	0	0	0.302419308217688	0.19217646062587	0	0	0	0.214511538160792	0	0	0.082860534356916	0	0	0	0	0.199044677966532	0	0	0.243790445702304	0
St14_omz_NODE_4704_	0.169705250853001	0.137988295107763	0	0	0.177979843261245	0.27670016854807	0	0	0	0.284722214066699	0	0	0	0	0	0	0	0	0	0	0	0
St14_omz_NODE_4712_	0.174898873082309	0.121274361096609	0.129375718966992	0	0.131088668274497	0.291291903946662	0	0	0.212561407983028	0.323552400150665	0	0	0.187753056114256	0.121137585356181	0	0	0.116973003297151	0	0.111886197182689	0	0	0.098526776848367
St14_omz_NODE_4713_	0.308410805044461	0	0	0	0.209419914706356	0.223214125256608	0	0	0	0.296676477033417	0	0	0.117893973015297	0	0	0	0	0	0	0	0.280985398331613	0
St14_omz_NODE_4714_	0	0	0.103169769684797	0	0	0.187328062469991	0	0	0	0.214883791518774	0	0	0	0	0	0	0	0	0	0	0	0
St14_omz_NODE_4726_	0.399871802190478	0.272243759877512	0.45587178621348	0	0.370647628964285	0.502850182938594	0	0	0.167724688852686	0.332769098967243	0	0	0.195101556671061	0.055281869170332	0	0	0	0.244278042334409	0.207232476043729	0	0.378081285016213	0.105867097996635
St14_omz_NODE_4734_	0.252602345222671	0.09982210117201	0	0	0.128116747743	0.185709756005304	0	0	0	0.254621101313122	0	0	0.123440755881004	0	0	0	0	0	0	0	0	0
St14_omz_NODE_4743_	0.646672830172725	0.269089354555679	0	0	0.613971128516304	0.263583226817298	0	0	0.430325749152751	0.5515016589706	0	0	0.484535514718454	0	0	0	0	0	0.161736491717783	0	0.606542182811908	0.278761125290751
St14_omz_NODE_4745_	0.515368932538893	0.341853221748278	0	0	0	0.417215510097636	0	0	0	0.514105413719695	0	0	0	0	0	0	0	0.259043213518682	0	0	0.257334064130396	0
St14_omz_NODE_4746_	0	0	0	0	0.141129426909359	0.109715297467071	0	0	0	0.195109337845053	0	0	0.176891975716599	0	0	0	0	0	0	0	0.273630940809161	0.123718568033319
St14_omz_NODE_4749_	0.308999712483342	0	0	0	0.291641784496809	0.171680921933158	0	0	0	0.251956232737344	0	0	0.374698312083079	0	0	0	0	0	0	0	0.397075429757047	0.094014208036972
St14_omz_NODE_4753_	0.138804958791774	0	0	0	0	0.242913659362304	0	0	0	0.193883247697577	0	0	0	0.053783034122151	0	0	0	0	0	0	0	0
St14_omz_NODE_4755_	0.237397619869623	0	0.201485155539229	0	0.234763176252898	0.326508860125548	0	0	0.187919169562293	0.358659813773215	0	0	0.269198515661414	0.245949182213211	0.098013951430806	0	0.268134207803151	0.186317422273231	0.203618490315042	0	0.178568499413148	0.088193929688212
St14_omz_NODE_4758_	1.14197957387186	0.952949362721863	0.165703858238274	0	0.926518748097637	1.14210581266772	0	0	0.730990615822535	1.29798425339587	0	0	0.795526127270016	0.184558696943024	0	0	0	1.25642425446086	0.457412982523694	0	1.01413718946713	0.530612271023636
St14_omz_NODE_4760_	0.15877846045727	0.104740032174187	0	0	0.088879871517771	0.226740138314487	0	0	0	0.306023928182113	0	0	0	0	0	0	0	0	0	0	0	0
St14_omz_NODE_4768_	0.28763323090779	0	0	0	0.207390854890859	0.119529075138664	0	0	0	0.241113352809186	0	0	0	0	0	0	0	0	0	0	0.232919706600879	0
St14_omz_NODE_4770_	0.498802784718097	0.289833018955197	0.092742765939748	0	0.371985154946536	0.613904399399894	0	0	0.321561994106838	0.588850449620306	0	0	0.298989741969962	0.130096523571231	0.086666485145534	0	0	0.471092931671378	0.180079005322311	0	0.286947222568165	0.158183877764588
St14_omz_NODE_4771_	0	0	0	0	0.098697685022492	0.135282253142852	0	0	0	0.344119371777466	0	0	0	0	0	0	0	0	0	0	0	0
St14_omz_NODE_478_	0	0	0	0	0.165023899593437	0.168500398587087	0	0	0	0.370369571210187	0	0	0	0	0	0	0	0	0	0	0	0
St14_omz_NODE_4780_	0.262833682215559	0	0.144557904851699	0	0.229541514698926	0.278779633364218	0	0	0.411356230371159	0.365350620212643	0	0	0.440694620179637	0.143124587421865	0.127752381637576	0	0.258771075667248	0	0.244554084900233	0	0.168187645434465	0.312036817128368
St14_omz_NODE_4785_	0.219429748390881	0.433838239028074	0	0	0.102933332494895	0.310349301680056	0	0	0	0.276364404751635	0	0	0.092662870375515	0.043189798746044	0	0	0	0.508382458618395	0	0	0	0
St14_omz_NODE_4787_	0.425906751751433	0	0	0	0.49293174366848	0.264421845152285	0	0	0.146748078140713	0.402926956179672	0	0	0.198466021053169	0	0	0	0	0	0	0	0.454969585191198	0
St14_omz_NODE_479_	0.51877343667877	0.090279921727751	0	0	0.363874868444336	0.265099373807018	0	0	0	0.405978193615615	0	0	0.125534430653206	0	0	0	0	0	0	0	0.420771619510604	0.095615241460667
St14_omz_NODE_4796_	0	0.108470918871444	0	0	0	0.204929769088884	0	0	0	0.163049606179773	0	0	0	0	0	0	0	0.151554195547596	0	0	0	0
St14_omz_NODE_4803_	0.195716286260416	0.26744146861758	0	0	0.135944693275308	0.155280047549474	0	0	0	0.159066847276765	0	0	0.078481406726865	0	0	0	0	0	0	0	0.244181905806871	0
St14_omz_NODE_4804_	0.221234261426092	0	0	0	0.211289464358933	0.201089963243857	0	0	0	0.197179268536883	0	0	0	0	0	0	0	0	0	0	0	0
St14_omz_NODE_4806_	0.239094080633972	0	0	0	0.198597446932952	0.178847103824614	0	0	0	0.22134563379755	0	0	0	0	0	0	0	0.120976518123351	0	0	0.211887847727207	0
St14_omz_NODE_4808_	0	0	0	0	0.118316209547984	0	0	0	0	0.168210969154311	0	0	0.141051311798336	0	0	0	0	0	0	0	0	0
St14_omz_NODE_4809_	0.208576692563685	0.115176222644146	0	0	0.203464208465338	0.217864913421496	0	0	0.209763265335332	0.215674886313376	0	0	0.134029528906136	0	0	0	0	0.167938241585887	0	0	0	0.064095734164587
St14_omz_NODE_4817_	0	0	0	0	0.100726178984081	0.20687146792481	0	0	0	0.201888276515184	0	0	0	0	0	0	0	0	0	0	0	0.056686491333508
St14_omz_NODE_4818_	0.263672356690284	0.39023543358866	0	0	0.265079673223462	0.190332019030018	0	0	0	0.323304325894406	0	0	0.152655191364733	0	0	0	0	0.422437801759695	0	0	0.394130338844893	0
St14_omz_NODE_4819_	0.328675870867875	0.211198302056377	0	0	0.28404035309556	0.224644308235627	0	0	0.127387262664749	0.343935854580543	0	0	0.097950366432407	0	0	0	0	0.245922497949461	0	0	0.205532625666736	0.081106667325126
St14_omz_NODE_4833_	0.215290379953809	0.181145027314227	0	0	0.130976888792292	0.171043156645311	0	0	0	0.208015991108889	0	0	0	0	0	0	0	0.238284515320723	0	0	0.330432162145008	0
St14_omz_NODE_4841_	0	0	0	0	0	0.139784915725171	0	0	0.121687144001505	0.209868890719359	0	0	0.115999909540292	0.056648485025937	0	0	0	0	0	0	0	0
St14_omz_NODE_4843_	0.281320602571954	0	0	0	0.227955472396604	0.102626777670383	0	0	0.126235132961509	0.225650093715146	0	0	0.196519013390122	0	0	0	0	0	0	0	0.182652346400178	0.120778993896463
St14_omz_NODE_4846_	0	0	0	0	0.113978334238141	0	0	0	0	0.271095169520179	0	0	0	0	0	0	0	0	0	0	0	0
St14_omz_NODE_4847_	0	0	0	0	0	0.149689455767069	0	0	0	0.118899655914447	0	0	0	0	0	0	0	0	0	0	0	0
St14_omz_NODE_4848_	0.984512631836834	0.714143187566204	0	0	0.669032185561718	0.824894930453409	0	0	0.279963968186083	0.775350069087093	0	0	0.26273311900461	0.04551316584195	0	0	0	0.681537376776081	0.128110940991097	0	0.540468653933564	0.086797720876376
St14_omz_NODE_485_	0.40620113987138	0	0	0	0.276401951181373	0.22476489844333	0	0	0	0.311505873902263	0	0	0.139034914431032	0	0	0	0	0	0	0	0.300778756524619	0.105567872863646
St14_omz_NODE_4852_	0	0	0	0	0.081970151264768	0.138747787117017	0	0	0	0.238160936420819	0	0	0	0	0	0	0	0.134754031447527	0	0	0	0
St14_omz_NODE_4855_	0.217838707272256	0	0.113100767788961	0	0.194850009373344	0.252848524674268	0	0	0.16663612235653	0.282725459824784	0	0	0.243593498785821	0.113281482200314	0	0	0.124971195306333	0	0.151375692858254	0	0	0.154489765497879
St14_omz_NODE_486_	0.309451520024589	0	0	0	0.236644971240645	0.125890287804472	0	0	0	0.364309446725383	0	0	0.103378770183035	0	0	0	0	0	0	0	0.221095742539514	0
St14_omz_NODE_4864_	0.173607734805276	0.102227512914723	0	0	0.170024079872313	0.179322398409287	0	0	0	0.226650772874226	0	0	0.082530636254566	0	0	0	0	0	0	0	0	0
St14_omz_NODE_4865_	0.145256680962374	0.097330964744607	0	0	0.154733476807149	0.124907517521281	0	0	0	0.218281819833172	0	0	0	0	0	0	0	0	0	0	0	0
St14_omz_NODE_4867_	0.390337570757868	0.292137889915792	0	0	0.317034068973602	0.260620919364431	0	0	0.163861271552849	0.423870768441493	0	0	0.162744702285993	0	0	0	0	0.244800129562562	0	0	0.416005918208343	0.102483072308209
St14_omz_NODE_4872_	0.199842711025558	0.09919095989762	0	0	0	0.200094837814611	0	0	0	0.215775899904747	0	0	0	0	0	0	0	0	0	0	0	0
St14_omz_NODE_4883_	0	0	0	0	0.170844683373652	0	0	0	0	0.136066433003521	0	0	0	0	0	0	0	0	0	0	0	0
St14_omz_NODE_4891_	0.431513460692456	0.665771990472758	0	0	0.454531801311187	0.357289393205009	0	0	0	0.471390920856272	0	0	0.285125139332868	0	0	0	0	0.649149583115414	0	0	0.570757618237961	0
St14_omz_NODE_4896_	0.106978477918477	0.126752821293025	0	0	0	0.208445254934017	0	0	0	0.214085288647786	0	0	0.140141839843134	0	0	0	0	0	0	0	0	0
St14_omz_NODE_4900_	0.872017215517495	0.294579006390595	0	0	0.809956507922581	0.561790320959393	0	0	0.458732990855209	0.824198647768987	0	0	0.462706726294193	0	0	0	0	0.393620186674868	0.148480404567329	0	0.911341448971531	0.16402919670146
St14_omz_NODE_4915_	0.174893065742121	0.115736574958432	0	0	0.109149305946864	0.350837746765721	0	0	0	0.205303907004921	0	0	0	0	0	0	0	0	0	0	0	0
St14_omz_NODE_4916_	0.250309166557741	0.158851133900391	0	0	0.239011791435161	0.47913041160599	0	0	0.076274867274052	0.307315507853729	0	0	0.093809950485543	0	0	0	0	0.127282496366384	0	0	0.140787881656498	0
St14_omz_NODE_4917_	0.83727505607701	1.14958235111257	0	0	0.610544239964283	0.945120245818694	0	0	0.133646396401765	0.780844950399825	0	0.122999741854474	0.182613726176563	0.081359639339486	0	0	0	1.26967786063348	0	0	0.568308749878245	0.161465729070773
St14_omz_NODE_4919_	0	0	0	0	0.17839252865777	0.11072795646074	0	0	0	0.2138108368712	0	0	0	0	0	0	0	0	0	0	0.134037395294006	0
St14_omz_NODE_492_	0.350420226887085	0	0	0	0.280897592053059	0.418484687943607	0	0	0	0.319151877605948	0	0	0	0	0	0	0	0	0	0	0.197121700649361	0
St14_omz_NODE_4920_	0.251771189264006	0.190116766104981	0	0	0.179639769252979	0.317504789174935	0	0	0	0.392813295090463	0	0	0	0	0	0	0	0.437929075058103	0	0	0.224943115702762	0.126868633436864
St14_omz_NODE_4927_	0.28070201554398	0	0	0	0.373446524902905	0.353474454962541	0	0	0.582994040409484	0.405983944920671	0	0	0.386653800340478	0.128686031924338	0	0	0.197646948784344	0.210183350406198	0.122191708650215	0	0.176642709865869	0.206607359241523
St14_omz_NODE_4928_	0.326043185740297	0	0	0	0.303316561814197	0.189944489758141	0	0	0.34001014266397	0.339945694500061	0	0	0.371573551618141	0	0	0	0	0	0.063208794056822	0	0.277904555545594	0.153057633267476
St14_omz_NODE_493_	0	0	0	0	0	0	0	0	0	0.802204600122989	0	0	0	0	0	0	0	0	0	0	0	0
St14_omz_NODE_4930_	0	0.247403444310147	0	0	0.230260532673412	0.20219754258719	0	0	0	0.214565162313561	0	0	0	0	0	0	0	0	0	0	0	0
St14_omz_NODE_4932_	0	0.123721258904987	0	0	0.120638568589517	0.192708588639704	0	0	0	0.230934783699077	0	0	0	0	0	0	0	0	0	0	0	0
St14_omz_NODE_4936_	0	0	0	0	0	0	0	0	0	0.228382725762696	0	0	0	0.418717059663818	0	0	0.187378356396935	0	0	0	0.17384747353782	0.898180551103805
St14_omz_NODE_4943_	0.368651544548883	0.213993245834915	0	0	0.204989818650012	0.196772250525742	0	0	0	0.297705941260981	0	0	0.107308602059026	0	0	0	0	0.249292165972014	0	0	0.172098602771433	0
St14_omz_NODE_4945_	0.290513009141247	0.115741908172914	0	0	0.154855585968288	0.325738895047607	0	0	0.147791476869113	0.392178497328757	0	0	0.212205042019101	0.079882787233198	0	0	0	0	0	0	0	0.110642044716549
St14_omz_NODE_4946_	0.675854166173155	0.839771302346127	0	0	0.640744148533661	0.639848013229346	0	0	0.382541226019883	0.627193087606366	0	0	0.503678513107857	0.0897595689214	0.083281686518445	0	0.266982756667753	0.958684044448743	0.232344831877572	0	0.920815222660923	0.617352690809398
St14_omz_NODE_4947_	0.333490956867319	0	0	0	0.205011574300615	0.136198928404375	0	0	0.120503611651076	0.251299770894478	0	0	0.241455821487676	0	0	0	0	0	0	0	0.259587799898842	0.175145821195055
St14_omz_NODE_4948_	0.215253337527365	0.133194002139395	0	0	0.114273346191332	0.357825114954232	0	0	0.113383162241831	0.376731991299031	0	0	0.097097511450577	0.114346710476998	0	0	0.088055197135518	0.258474785242844	0	0	0	0.086661460280352
St14_omz_NODE_4950_	0.333821349940588	0	0	0	0.097556833178034	0.226581364800539	0	0	0	0.216962534288882	0	0	0	0	0	0	0	0	0	0	0	0
St14_omz_NODE_4954_	0.261184786363455	0.219668305693377	0	0	0.158950718112375	0.386857586359926	0	0	0.214938739101989	0.433297548291267	0	0	0.256374633219284	0.101971094909321	0	0	0.103905297351095	0	0	0	0	0.132174385669319
St14_omz_NODE_4959_	0.466443719717197	0.409635041366016	0	0	0.269990120633798	0.473704986435995	0	0	0	0.657866216261904	0	0	0.087575333540837	1.11492431770545	0.316641153382169	0	0.944517746413141	0.713509942840442	0	0	0.340668013205361	0
St14_omz_NODE_496_	0.354924676056309	0	0	0	0.254542632270545	0.194338619032413	0	0	0.135169843834543	0.491049441644067	0	0	0	0	0	0	0	0	0	0	0.233206442836849	0
St14_omz_NODE_4960_	0.442432754990353	0.128258112806375	0	0	0.302514910520756	0.274929612318766	0	0	0	0.376652008077167	0	0	0.171194751235975	0	0	0	0	0	0	0	0.267087595199128	0
St14_omz_NODE_4967_	0.12416007971116	0	0	0	0	0.249764091912337	0	0	0.270094676363827	0.217498422690988	0	0	0.111662495690207	0	0	0	0	0	0	0	0	0
St14_omz_NODE_4972_	0.340182528755375	0	0	0	0.359054530425805	0.261139889689719	0	0	0.13219625214235	0.355757699418944	0	0	0.1233093307478	0	0	0	0	0.344766131762561	0	0	0.432180069156631	0
St14_omz_NODE_4975_	0.246292602336198	0	0	0	0.106528046378137	0.098942528519732	0	0	0	0.315188600410053	0	0	0	0	0	0	0	0	0	0	0.211023940925581	0
St14_omz_NODE_498_	0.359773844609538	0.15447806159456	0	0	0.203449653050413	0.213707590831084	0	0	0	0.309384615485583	0	0	0.141018863431229	0	0	0	0	0	0	0	0.24261394382209	0
St14_omz_NODE_4982_	0.102864447756932	0.110850604955364	0	0	0.115112586511938	0.12447164914663	0	0	0	0.18297825416078	0	0	0	0	0	0	0	0	0	0	0	0
St14_omz_NODE_499_	0	0	0	0	0	0	0	0	0	0.276689843828788	0	0	0	0	0	0	0	0	0	0	0	0
St14_omz_NODE_4997_	0.123225715270454	0.125768970783214	0	0	0	0.2279271624344	0	0	0	0.203504730913454	0	0	0.133365837375747	0.046036670953756	0	0	0	0	0	0	0	0
St14_omz_NODE_4999_	0.494211347147895	0	0	0	0.450817271407863	0.364555276258939	0	0	0	0.455204335445087	0	0	0.163539636484267	0	0	0	0	0	0	0	0.529438741128472	0
St14_omz_NODE_5001_	0.342782421857607	0.185926389916511	0	0	0.165270314004507	0.2783225920477	0	0	0	0.321540542163461	0	0	0.067069326024332	0	0	0	0	0.247570720728229	0	0	0.27198539052074	0
St14_omz_NODE_5003_	0.218511541455685	0	0	0	0.088050031150724	0.172594152987709	0	0	0	0.208979640535606	0	0	0	0	0	0	0	0	0	0	0	0
St14_omz_NODE_5006_	0.14436043522557	0	0	0	0	0.296720587915027	0	0	0	0.449433759054185	0	0	0	1.30227504530794	0.549237139087326	0.311673260649557	1.14699105021875	0.408550237282639	0	0	0	0
St14_omz_NODE_5009_	0.396429928740079	0.556165225008944	0	0	0.315293669049852	0.73978432329814	0	0	0.231179429939417	0.618675536634249	0	0	0.276865800618248	0.332316378723331	0.087093756753976	0	0.275952438740154	0.633738229117803	0.148561187980045	0	0.276494294150387	0.143661738397349
St14_omz_NODE_5018_	0	0	0	0	0	0	0	0	0	0.280985437081098	0	0	0	0	0	0	0	0	0	0	0	0
St14_omz_NODE_5040_	0.707244406464737	0.194903129021029	0.252146502874345	0	0.931411095848045	0.44493383467884	0	0	1.12199277298733	0.757697511327194	0.1045823277829	0	1.12558064015994	0.139184221634851	0.149366628851445	0	0.271560407089935	0.293028671230672	0.557043785668329	0	0.995831473240444	0.987545888021415
St14_omz_NODE_5042_	0.208888271971593	0.138049093325976	0	0	0.361939001735127	0	0	0	0.167328282764298	0.271063784091981	0	0	0.386623079134733	0.075020253574627	0	0	0	0.211452890509655	0	0	0.407655231881556	0.281270117416631
St14_omz_NODE_5043_	0.168038819685512	0	0	0	0.116684026093391	0.122477737488335	0	0	0.122073782399979	0.239926363894646	0	0	0	0	0	0	0	0.154664781042689	0	0	0	0
St14_omz_NODE_5046_	0.13701538668752	0	0	0	0	0.250266851110981	0	0	0	0.272711066130355	0	0	0.106536405156116	0	0	0	0	0	0	0	0	0
St14_omz_NODE_5047_	0.145517737948868	0	0	0	0.116270572130835	0	0	0	0.228902180722184	0.205985036663402	0	0	0.189452739366774	0	0	0	0	0	0	0	0	0.109886587863232
St14_omz_NODE_5054_	0.268675353819796	0.093553229401102	0	0	0.08656659932068	0.250805661553989	0	0	0	0.213425715420268	0	0	0	0	0	0	0	0	0	0	0	0
St14_omz_NODE_5060_	0.184047065917206	0	0	0	0.185470222344412	0.150507035111106	0	0	0	0.19899243525165	0	0	0	0	0	0	0	0	0	0	0	0
St14_omz_NODE_5061_	0.24390632802985	0.160961198816996	0	0	0	0.245335306695651	0	0	0	0.260044488479732	0	0	0	0	0	0	0	0	0	0	0	0
St14_omz_NODE_507_	0.471186921967591	0.541754875368658	0	0	0.224526780033102	0.53827005452848	0	0	0	0.367919666505913	0	0	0	0	0	0	0	0.46537336339057	0	0	0.140377910237842	0
St14_omz_NODE_5072_	0.182953930761553	0	0	0	0.206611250698438	0.232497911444789	0	0	0	0.263025511323521	0	0	0	0	0	0	0	0	0	0	0	0
St14_omz_NODE_5074_	0.28808543581072	0.274565947264995	0	0	0.279543701139893	0.245120100267477	0	0	0.136905890021969	0.284615749130845	0	0	0.297463363508933	0.077222363209702	0	0	0	0.25057631139799	0.090073422086611	0	0.241902763718476	0.274139370681514
St14_omz_NODE_5077_	0.125821281846678	0.342451685175949	0	0	0.086542785074608	0.445395106249144	0	0	0	0.302437550435052	0	0	0	0.069557617005479	0	0	0.11380356526424	0.342484428460759	0	0	0	0
St14_omz_NODE_5084_	0.263501909984907	0.142855518130475	0	0	0	0.241359084356893	0	0	0	0.216381488555125	0	0	0	0	0	0	0	0	0	0	0	0
St14_omz_NODE_5085_	1.0107253591008	0.695359751953805	0	0	0.958047030231387	0.727831337391294	0	0	0.563178154029851	0.95099571560561	0	0	0.663648667848918	0.129240969572679	0	0	0	0.656925953460378	0.196195182383761	0	0.891383928228228	0.578458869890113
St14_omz_NODE_5086_	0	0	0	0	0	0	0	0	0	0.556029238900064	0	0	0	0	0	0	0	0.191640329434316	0	0	0	0
St14_omz_NODE_5098_	0.210121649340364	0	0.211127439037891	0	0.167434334625445	0.455027556980735	0	0	0.151458873472315	0.394871478129226	0	0	0.17821781338646	0.152232773879343	0.064718075845482	0	0.156735670406152	0.279934242360945	0.178983464375121	0	0.175814750154593	0.101957128021424
St14_omz_NODE_5099_	0.322146746039418	0	0	0	0.235020419103817	0.178466493282062	0	0	0	0.248371934406795	0	0	0.114438826565618	0	0	0	0	0	0	0	0.206454938377072	0
St14_omz_NODE_510_	0.369379514976001	0.872896819196878	0	0	0.241422468870603	0.586037810145685	0	0	0	0.350350305306784	0	0	0	0	0	0	0	0.364070826429114	0	0	0	0
St14_omz_NODE_5106_	0.297264313652547	0.223555158253248	0	0	0.225717631583656	0.193465850796399	0	0	0	0.287924214194542	0	0	0	0	0	0	0	0.167362974620704	0	0	0.180521745447785	0
St14_omz_NODE_5107_	0	0	0	0	0	0.179685000686893	0	0	0	0.12461702868397	0	0	0	0	0	0	0	0	0	0	0	0
St14_omz_NODE_5108_	0.265778472578243	0	0.079908526162209	0	0.300843186077489	0	0	0	0.201030833108622	0.275194945975266	0	0	0.637343540872465	0.128342143404324	0	0	0.098455436148813	0	0	0	0.435239056356329	0.170293097110763
St14_omz_NODE_5130_	0.192170198530767	0.120599831314568	0	0	0.171616753904266	0.170571928558878	0	0	0	0.201292837307283	0	0	0	0	0	0	0	0	0	0	0.177570471577298	0
St14_omz_NODE_5131_	0.624951742821972	0.553138858694281	0.155038154910268	0	0.42989431965069	0.628645006911914	0	0	0.448971835628639	0.702410205324826	0	0	0.505328788794037	0.376083824288032	0	0	0	0.497040902160806	0.295433316431584	0	0.432437822419443	0.423523126609561
St14_omz_NODE_5137_	0.296158805091715	0.147985813073698	0	0	0.233766615303503	0.320934399556542	0	0	0	0.236654518223887	0	0	0.145919836164495	0	0	0	0	0.217467768812899	0	0	0.397969896647985	0
St14_omz_NODE_5141_	0.184382425330483	0	0	0	0.097598624519068	0	0	0	0	0.286500370717394	0	0	0	0	0	0	0	0	0	0	0.182480564290442	0
St14_omz_NODE_5143_	0.489486424966042	0.486376287771776	0	0	0.13604245205887	0.432965439170078	0	0	0	0.416254089555552	0	0	0.093419880773138	0	0	0	0	0.206807033484556	0	0	0	0
St14_omz_NODE_5149_	0.473234024268523	0.153926486764592	0	0	0.379956451872533	0.257793294367756	0	0	0.310553007225392	0.338396206051175	0	0	0.47494060801552	0.091314440404662	0.083148855006052	0	0.190707097216973	0	0.157370630236202	0	0.628485561327673	0.301389578571704
St14_omz_NODE_5151_	0.236209167667724	0	0	0	0.149515962817063	0.081581505031554	0	0	0	0.154110099349677	0	0	0	0	0	0	0	0	0	0	0.141708904784479	0
St14_omz_NODE_5153_	0.168545902989111	0.122693770913505	0	0	0.138568036707846	0.252264786294608	0	0	0	0.241471897768354	0	0	0.163111512215739	0.07077868695129	0	0	0	0.219328466505613	0.077905929759317	0	0.171915258973396	0.115188685658046
St14_omz_NODE_5158_	0	0	0	0	0	0.15910628987936	0	0	0	0.239017797537196	0	0	0	0	0	0	0	0	0	0	0	0
St14_omz_NODE_516_	0.448666997810436	0.576991194906152	0.277049661847469	0	0.317064884156042	0.541676950811872	0	0	0.126899175316779	0.450876259916063	0	0	0.184731538004531	0	0	0	0	0.388295339251306	0.090045293116091	0	0.292739459845495	0
St14_omz_NODE_5164_	0	0	0	0	0	0.223077485465044	0	0	0	0.233160949691116	0	0	0.085187432399871	0.058652653496761	0	0	0	0	0	0	0	0
St14_omz_NODE_5166_	0.311495818253146	0	0	0	0.279198454961501	0.220583100407122	0	0	0.148201059658323	0.293511270900771	0	0	0.118160080097219	0	0	0	0	0	0.076482029970622	0	0.265860375397674	0
St14_omz_NODE_5168_	0.220555180029606	0.124923892748041	0	0	0.157759782848036	0.273951331590052	0	0	0.094496612239658	0.361487445300631	0	0	0.107207280740885	0	0	0	0	0.214841800532936	0	0	0.165441525098767	0.083935298900094
St14_omz_NODE_5170_	0.298297085633019	0.114042636294119	0	0	0.208017853218302	0.141809401335787	0	0	0.125111920865005	0.276973758062243	0	0	0.10035641342224	0	0	0	0	0.130603830581855	0	0	0.219652359563039	0.085706437170756
St14_omz_NODE_5172_	0.458537285301396	0.718654923080586	0.13951453576144	0	0.404611257232964	0.637526677007857	0	0	0.270422841655963	0.602127830426414	0	0	0.341530054996447	0.286728978746898	0.215646177342523	0	0.337509169401728	1.00616054574574	0.386300586441952	0	0.541794648353027	0.692555517263166
St14_omz_NODE_5177_	0.176423514023876	0.170609043123973	0	0	0.161479181143946	0.248281789387055	0	0	0	0.263214643124197	0	0	0	0	0	0	0	0.14417248971087	0	0	0	0
St14_omz_NODE_5184_	0.300242168527284	0.258043678990379	0	0	0.324301591189743	0.341761969637398	0	0	0.143980583435029	0.275681740598278	0	0	0.198080478790113	0.056354088266019	0	0	0	0.122515079394203	0	0	0	0
St14_omz_NODE_5187_	0.215639481875022	0.335224764794002	0	0	0.143308167961617	0.42300749097997	0	0	0	0.383792143332119	0	0	0.137438295578847	0.080990896872597	0	0	0	0.466154603557629	0.081076327788845	0	0	0
St14_omz_NODE_5192_	0.263653421470527	0.175697666868943	0	0	0.116177157058111	0.2599937488525	0	0	0	0.220073876391921	0	0	0	0	0	0	0	0	0	0	0	0
St14_omz_NODE_5194_	0.245789759563512	0	0	0	0.498763199256757	0.165693191309465	0	0	0.408986702719472	0.243009160939051	0	0	0.402463936702536	0	0.067672928209037	0	0	0	0	0	0.344189877473259	0.114260589033312
St14_omz_NODE_5196_	0.121055212604033	0	0	0	0.167533162120007	0.22580214640376	0	0	0	0.294002783244702	0	0	0	0	0	0	0	0	0	0	0	0
St14_omz_NODE_5198_	0.574595350135173	0.117413306919859	0	0	0.440696780660048	0.338224070708298	0	0	0.128515190253714	0.452541376009547	0	0	0.339027934788782	0.082569022070721	0	0	0	0.18223997869451	0	0	0.648700938357253	0.387276447213886
St14_omz_NODE_520_	0.224401434002898	0	0	0	0.202163212741939	0.151723622778763	0	0	0	0.28130998758497	0	0	0.102331613266417	0	0	0	0	0	0	0	0.260372356547779	0
St14_omz_NODE_5202_	0.230304536651874	0	0	0	0.200169551966473	0.176114895643858	0	0	0	0.274515629341942	0	0	0.106220110264693	0	0	0	0	0	0	0	0.1964081819102	0
St14_omz_NODE_5213_	0	0	0	0	0	0.082586314899081	0	0	0	0.148628284108027	0	0	0	0	0	0	0	0	0	0	0	0
St14_omz_NODE_5218_	0.168875778762725	0.082589005992102	0	0	0.106227724087953	0.318041669894795	0	0	0.104570964646365	0.269890435487189	0	0	0.137165558141871	0.058326300025207	0	0	0	0.181677557371182	0	0	0	0
St14_omz_NODE_522_	0.609139178248775	0	0	0	0.605077091288546	0.255708421911551	0	0	0.232005326602233	0.574163658361307	0	0	0.343669775587249	0	0	0	0	0	0	0	0.580236853403913	0.198004935695863
St14_omz_NODE_5221_	0.251406144747328	0.118855961536158	0.314134750950952	0	0.23741964170466	0.418322818619455	0.203846800929702	0	0.44258076811541	0.471159991649727	0.110284260756089	0	0.472780989226134	0.286849720886024	0.149747603405963	0	0.336616424985138	0.233784632543964	0.306241383650529	0	0.185078654793364	0.321827931452009
St14_omz_NODE_5235_	0.160120386287949	0	0	0	0.167082326093398	0.135740832629331	0	0	0.120794413861794	0.195096875976287	0	0	0.136335382978396	0	0	0	0	0	0	0	0	0.149860417541543
St14_omz_NODE_5242_	0.124857907055791	0.134932378216118	0	0	0.159075677825514	0.121353976833572	0	0	0	0.186526205370869	0	0	0.166123378559172	0	0	0	0	0.250996922889275	0	0	0.196026696102529	0.069387392513989
St14_omz_NODE_5246_	0.197886307813635	0	0	0	0.098118358402281	0.170576334927426	0	0	0	0.203364142450722	0	0	0	0	0	0	0	0	0	0	0	0
St14_omz_NODE_5247_	0	0	0	0	0	0	0	0	0	0.616379864185032	0	0	0	0	0	0	0	0	0	0	0	0.228957343070713
St14_omz_NODE_525_	0.519506830528561	0.178466817026114	0	0	0.486139273605258	0.386854908433652	0	0	0	0.389438841637687	0	0	0	0	0	0	0	0.409625971452572	0	0	0.410920887664106	0
St14_omz_NODE_5251_	0.273986712249639	0.115037356986287	0	0	0.137396059637252	0.165086728928076	0	0	0	0.201915880178264	0	0	0	0	0	0	0	0.166937026042539	0	0	0	0
St14_omz_NODE_5252_	0.205340271573066	0.12770331934789	0	0	0	0.297563442853186	0	0	0	0.270045142681351	0	0	0	0	0	0	0	0.238432184033268	0	0	0	0
St14_omz_NODE_5256_	0.219183334857629	0	0	0	0.206560672471852	0	0	0	0.144857508113114	0.207262312081857	0	0	0.189397910531293	0.127109846841581	0	0	0.087133214418821	0	0	0	0.336002737339742	0.164632537318556
St14_omz_NODE_5261_	0.312981553630116	0.147886770480296	0	0	0.15247233450831	0.168283398888474	0	0	0	0.296674011271935	0	0	0.069626663566062	0	0	0	0	0.173720302032934	0	0	0	0
St14_omz_NODE_527_	0.616486588199942	0.334345528259634	0	0	0.495316844015567	0.40364869866436	0	0	0.253381804069694	0.585766818625403	0	0	0.38931418948937	0.27956913276093	0	0	0.201915568080386	0.454211483888738	0	0	0.635970445254085	0.635149907159233
St14_omz_NODE_5272_	0	0	0	0	0	0	0	0	0	0.237760112073766	0	0	0	0	0	0	0	0	0	0	0	0
St14_omz_NODE_5278_	0.203294312686422	0.110186686527704	0	0	0.198634243362456	0.198407792789721	0	0	0	0.232449702996107	0	0	0	0	0	0	0	0	0	0	0.216466549708664	0
St14_omz_NODE_528_	0	0	0	0	0	0.226558124782506	0	0	0	0.210879518573878	0	0	0	0	0	0	0	0	0	0	0	0
St14_omz_NODE_5283_	0.362971780955254	0	0	0	0.403581887977224	0.310026609559851	0	0	0.309968349711489	0.461481686096706	0	0	0.275894277554679	0.065211820941175	0	0	0	0	0.123138564031188	0	0.319150360509243	0.146419484953825
St14_omz_NODE_5289_	0.220110590462243	0	0	0	0.145334618499545	0.196062290747422	0	0	0	0.271411512578444	0	0	0	0.066475669549484	0	0	0	0	0	0	0	0
St14_omz_NODE_529_	0.190632737045744	0	0.194604602158038	0	0.130477829516339	0.176562767041299	0	0	0.135065668428204	0.269365593895645	0	0	0.276528125996986	0.125765672150058	0	0	0.133964449297918	0	0.090747971390913	0	0	0.123968767395698
St14_omz_NODE_5292_	0.156100298080558	0	0.147566821017593	0	0.137849147762586	0.185066707653262	0	0	0	0.263060147250108	0	0	0.206118266048697	0.382819531699994	0.217481275118414	0	0.494683422386408	0	0.16382000831973	0	0.143709520760821	0.225092795276585
St14_omz_NODE_5293_	0.30401581354044	0	0	0	0.125276856567652	0.190925279461758	0	0	0	0.228674078600623	0	0	0	0	0	0	0	0.14098555944904	0	0	0	0
St14_omz_NODE_5294_	0	0.190494079435632	0	0	0.106541692458112	0.328945255850837	0	0	0	0.253995862967044	0	0	0.085781545194862	0.089714117630261	0	0	0	0.232429138765614	0	0	0	0
St14_omz_NODE_5312_	0.691920248533176	0.375603219541445	0	0	0.55508992545153	0.700753791995179	0	0	0.392868813926017	0.847655226712467	0	0	0.4986691530976	0.090832489544923	0	0	0	0.585444072722145	0	0	0.540923647211611	0.305734068354486
St14_omz_NODE_5313_	0	0	0	0	0.107400532227793	0.140630778804331	0	0	0	0.164272132283412	0	0	0.118608291837374	0.19131000043902	0.084827317087523	0	0.194798822689716	0	0.131816903937837	0	0	0.123022402957843
St14_omz_NODE_5315_	0.27686627121398	0.185876476241096	0	0	0.209667501173267	0.158780420101006	0	0	0	0.240883504290973	0	0	0.090509463858755	0.053722434290434	0	0	0	0.173513430841586	0	0	0.209109195286444	0.065507828770619
St14_omz_NODE_5322_	0.541743536062769	0.184722325625397	0	0	0.507219720720469	0.330819992904224	0	0	0.132961191562572	0.46691548922885	0	0	0.167200792253675	0	0	0	0	0.369375407134356	0	0	0.452554619101822	0
St14_omz_NODE_5329_	0.890731646843734	0.203371293334057	0	0	0.702270971062303	0.797237982778653	0	0	0.421997867898956	0.962471710190307	0	0	0.427338967812585	0	0	0	0	0.42729972306989	0	0	0.603598500956416	0.291078491964957
St14_omz_NODE_5330_	0.231600981487595	0	0	0	0.379757669297073	0.132448406563809	0	0	0.123825446416333	0.260768230258943	0	0	0.199951263932765	0	0	0	0	0	0	0	0.259143987985558	0
St14_omz_NODE_5331_	0.558736831480603	0.230370818416073	0	0	0.378066767940757	0.351805528586509	0	0	0	0.279425748992818	0	0	0	0	0	0	0	0.394502533013014	0	0	0.285820078649769	0
St14_omz_NODE_5336_	0.381077271741271	0	0	0	0.28625630364918	0.20672553309641	0	0	0	0.358193523781233	0	0	0	0	0	0	0	0.202901761101925	0	0	0.30259591149018	0
St14_omz_NODE_534_	0.240154761117575	0.608355421109707	0	0	0	0.311844609576693	0	0	0	0.314696847569563	0	0	0	0	0	0	0	0.409474910898281	0	0	0	0
St14_omz_NODE_5341_	0.284621474621336	0.547567046853169	0	0	0	0.394531253835429	0	0	0	0.333202284503947	0	0	0	0	0	0	0	0.640043674518946	0	0	0	0
St14_omz_NODE_5343_	0	0	0	0	0	0	0	0	0	0.229685084584387	0	0	0	0	0	0	0	0	0	0	0	0.139926561807687
St14_omz_NODE_5346_	0.59144461552435	0.899616325341083	0	0	0.514646458287646	0.632235025670079	0	0	0.174851104746311	0.569514435378825	0	0	0.250045107811711	0.045796714193228	0	0	0	0.950331163534261	0	0	0.673203018760643	0.121330756578554
St14_omz_NODE_535_	0.298838745909496	0.238711538704294	0	0	0.179743544465633	0.300271866784625	0	0	0	0.353539654921071	0	0	0	0	0	0	0	0.229211635013395	0	0	0	0
St14_omz_NODE_5350_	0.356747077301734	0	0	0	0.14656836614455	0.109223306235359	0	0	0	0.211863820580229	0	0	0	0	0	0	0	0	0	0	0	0
St14_omz_NODE_5354_	0	0	0	0	0	0	0	0	0	0.368699542332726	0	0	0	0	0	0	0	0	0	0	0	0
St14_omz_NODE_5358_	0.260417605308818	0	0	0	0.153289989881552	0.281528891453124	0	0	0	0.342762165630016	0	0	0.175005638486458	0.174851946451544	0	0	0.134387656020842	0.231141889906092	0.079312819206156	0	0.146051447973487	0.132102189747433
St14_omz_NODE_5362_	0.196678397002617	0	0	0	0.21077452985287	0.11449952207488	0	0	0.120993554869433	0.197396256959024	0	0	0.188202859012391	0	0	0	0	0	0	0	0.220453373461443	0
St14_omz_NODE_5365_	0	0	0	0	0	0	0	0	0.105391673116908	0.137021902502627	0	0	0.111890037477989	0	0	0	0	0	0	0	0	0.082695235411135
St14_omz_NODE_537_	0.294327658880165	0.250941471599095	0	0	0.209358893464301	0.276831289719103	0	0	0	0.298064940635396	0	0	0.185802845200894	0.050267766437006	0	0	0	0.311281045531618	0	0	0.256755222568679	0.24616218016042
St14_omz_NODE_5373_	0	0.192438326552248	0	0	0.085269203881894	0.115205874304617	0	0	0	0.163019418183752	0	0	0.078285657638483	0.061724314230246	0	0	0	0.147392714177075	0	0	0	0.087010041872808
St14_omz_NODE_5375_	0	0.126732022129585	0.09266237167077	0	0.148645754861091	0.315252719853591	0	0	0.206257729946452	0.401034682357694	0	0	0.191884037775255	0.133309545777595	0	0	0.135650272223141	0.158359741058093	0.103505651151064	0	0	0.160063224157932
St14_omz_NODE_5377_	0.559657296577301	0.171261884385406	0	0	0.526681495890611	0.447493899795401	0	0	0.186954091305566	0.512252664579624	0	0	0.323839633850788	0.097326612718643	0	0	0	0.379017592423796	0	0	0.748507756889453	0.25774704987351
St14_omz_NODE_5381_	0.180449870049273	0.217631623347909	0	0	0.112383592663592	0.228810489495429	0	0	0	0.275060204264905	0	0	0	0	0	0	0	0.17857991828329	0	0	0	0
St14_omz_NODE_5384_	0.346068312609222	0	0	0	0.257402669654402	0.129949297195531	0	0	0	0.338642526008471	0	0	0.247922115930384	0.199314913845465	0	0	0.104158936857664	0.159057082114306	0	0	0.425890428951428	0.334802925508243
St14_omz_NODE_5386_	0.197153137093273	0	0	0	0.228907106327565	0.176836480323579	0	0	0.112379881592541	0.187776381112987	0	0	0.085154630093372	0	0	0	0	0	0	0	0.268716555828521	0
St14_omz_NODE_5398_	0.23646626981103	0.100982334262233	0	0	0.267918430355963	0.126685630941757	0	0	0	0.25749915328197	0	0	0.16825183577564	0	0	0	0	0	0	0	0.356735011663666	0
St14_omz_NODE_54_	0.374096494167939	0.159353082799878	0	0	0.216836191162536	0.47937502524725	0	0	0.109223387388231	0.36919642659024	0	0	0.146792396206741	0.070215044103562	0	0	0	0.307302324721799	0	0	0.193493470705312	0.069683428079263
St14_omz_NODE_540_	0.390835887646813	0.145248894821085	0	0	0.255450726857622	0.366714912625739	0	0	0	0.277195598165087	0	0	0	0	0	0	0	0.378837075640821	0	0	0.21969178825114	0
St14_omz_NODE_5419_	0.620645124658622	0.425976005360069	0.150712628695606	0	0.334990563838373	0.701792447954239	0	0	0.311300083295019	0.853994073532298	0	0	0.357129511665773	0.069113723735143	0	0	0	0.638680515677114	0.176691898243814	0	0.377314021193715	0.188931042997286
St14_omz_NODE_5420_	0	0.172400830274642	0	0	0.060995538107185	0.239964206881307	0	0	0	0.277174966656091	0	0	0	0	0	0	0	0.306149485658479	0	0	0	0
St14_omz_NODE_5425_	0	0.21313321035082	0	0	0	0.177413753590162	0	0	0	0.149729504889016	0	0	0	0	0	0	0	0	0	0	0	0
St14_omz_NODE_5426_	0.468120234667115	0	0	0	0.240314082399864	0.288805369168763	0	0	0.100539893895787	0.391489255523575	0	0	0.139747866302072	0	0	0	0	0	0	0	0.180190816552809	0
St14_omz_NODE_5442_	0	0	0	0	0	0.130171808576025	0	0	0.1585095990082	0.23957778917533	0	0	0.135035962852191	0.060872884079404	0	0	0	0	0	0	0	0
St14_omz_NODE_545_	1.03484794240739	0.625710645128683	0	0	0.839586657706601	0.80009835640705	0	0	0.321619632394945	0.882022648845821	0	0	0.254884799592922	0	0	0	0	0.717572785838323	0	0	0.783371553350811	0
St14_omz_NODE_5455_	0.554466235136073	0.227032084506777	0	0	0.289733727031606	0.410027067317698	0	0	0.324865514697424	0.562851562687084	0	0	0.330138888596375	0	0	0	0	0	0	0	0.350449391387875	0.083232896376488
St14_omz_NODE_5458_	0.161434218461191	0	0	0	0	0.142298767778791	0	0	0	0.207459181789039	0	0	0	0	0	0	0	0	0	0	0	0
St14_omz_NODE_5469_	0	0	0	0	0.083728289804425	0.136699418002467	0	0	0.110217429919089	0.182548749809764	0	0	0.139921403278162	0.043672466770531	0	0	0	0	0.108995217803657	0	0	0.083907063247994
St14_omz_NODE_5476_	0.267743136873533	0	0	0	0.251989168311872	0.165479242452752	0	0	0	0.304423410916936	0	0	0.118490586087244	0	0	0	0	0	0	0	0.221082642459328	0
St14_omz_NODE_5480_	0.166804015855347	0	0	0	0.175456651468396	0	0	0	0	0.182824450677347	0	0	0.161040291291507	0	0	0	0	0	0	0	0.171783203495534	0
St14_omz_NODE_5481_	0.250108973953894	0	0	0	0.203558806772499	0.184977201623713	0	0	0	0.212528761301741	0	0	0	0	0	0	0	0	0	0	0.213870333733495	0
St14_omz_NODE_5483_	0.296479341246722	0	0	0	0.188964398347663	0	0	0	0	0.204255802055569	0	0	0.159463953581307	0	0	0	0	0	0	0	0.161897958953282	0
St14_omz_NODE_5485_	0.456653341357496	0	0	0	0.377189573678746	0.141319482848401	0	0	0.175957230745821	0.392508866160893	0	0	0.264641367574127	0	0	0	0	0	0	0	0.406028124586191	0.12956774155516
St14_omz_NODE_5487_	0	0	0	0	0.232971796529931	0.205873267851337	0	0	0.128837672906788	0.256280408111144	0	0	0.184248749439368	0	0	0	0	0	0	0	0.180988932873892	0
St14_omz_NODE_55_	0	0	0	0	0	0	0	0	0	0.539620317954963	0	0	0	0	0	0	0	0	0	0	0	0
St14_omz_NODE_550_	0.403224826432685	0.309364613644608	0	0	0.16729198351288	0.320382360492911	0	0	0	0.313396223052973	0	0	0	0	0	0	0	0.392725337742046	0	0	0	0
St14_omz_NODE_5501_	0.132934498128796	0	0	0	0	0.24017447509984	0	0	0.108725511607122	0.278241362286048	0	0	0.143825676139824	0.134153399718622	0	0	0	0	0	0	0	0
St14_omz_NODE_5503_	0.253155566801596	0	0	0	0.195258103306521	0.099295748056145	0	0	0	0.282011924333843	0	0	0.075623894524137	0	0	0	0	0.196052045362936	0	0	0.321282617426231	0
St14_omz_NODE_5504_	0	0	0	0	0	0.113535829711118	0	0	0	0.302539735385413	0	0	0	0.538467000746649	0.061450138749732	0	0.320770238629315	0.398303104613007	0	0	0	0.273094293426967
St14_omz_NODE_5508_	0.309319436252862	0	0	0	0.226905226702386	0.15189385741829	0	0	0.157239283816678	0.315521635713522	0	0	0.216865443057839	0.119799831184512	0	0	0.134119217864497	0	0	0	0.277214387452569	0.156146100293563
St14_omz_NODE_5509_	0.27002095823647	0.211955352265764	0	0	0.292146418279846	0.237568989575509	0	0	0.127662895670704	0.281118353226019	0	0	0.154427723770595	0	0	0	0	0.171041097382192	0	0	0.342053417254034	0
St14_omz_NODE_5512_	0.263653421470527	0	0.091899493814496	0	0.18040021225878	0.304587993230691	0	0	0.143229712839862	0.389572253836687	0	0	0.185057442930973	0.067896647105779	0	0	0	0	0	0	0	0
St14_omz_NODE_5513_	0.218747837289709	0	0	0	0.128229265707064	0.186237111139754	0	0	0	0.233166657803051	0	0	0.148617314271319	0.08411004098411	0	0	0	0	0.154878750555289	0	0.22078123150299	0.132509939140017
St14_omz_NODE_5514_	0.249766968285813	0	0	0	0.347462227936465	0.135004959870116	0	0	0.2842304904632	0.267710820749294	0	0	0.289501561001279	0.047127373054849	0	0	0	0	0	0	0.238417411384234	0.288285672152224
St14_omz_NODE_5520_	0.29290053564981	0.144894966997521	0	0	0.232464934914018	0.156524319379078	0	0	0	0.244037483186764	0	0	0.077923080600455	0	0	0	0	0	0	0	0.168409544668687	0.112337977700233
St14_omz_NODE_5524_	0.345895989403074	0.323719540067865	0	0	0.345934183645532	0.290112323915593	0	0	0.365191849538649	0.427071126705829	0	0	0.453974618794027	0.100879063763466	0	0	0.098880130348808	0.312768008665434	0.07095349141669	0	0.4164948728719	0.450916444732399
St14_omz_NODE_5529_	0	0	0	0	0.172297544550972	0.101966740912595	0	0	0	0.171275965047949	0	0	0	0	0	0	0	0	0	0	0	0
St14_omz_NODE_5534_	0	0	0	0	0	0.189012161562328	0	0	0	0.202856422686393	0	0	0.191912899977776	0	0.069442257073591	0	0	0	0.205969614376271	0	0	0
St14_omz_NODE_5539_	0.337766584997088	0	0	0	0.46449615438436	0.232295360541963	0	0	0.120007721935239	0.354071464076073	0	0	0.127539965063772	0	0	0	0	0.23132823427646	0	0	0.375848805680685	0
St14_omz_NODE_5541_	0	0	0	0	0.082061596114851	0.116844588848941	0	0	0	0.174822490780284	0	0	0	0	0	0	0	0	0	0	0.161304543358406	0
St14_omz_NODE_5544_	0.302373477822909	0.120726385476472	0	0	0.225053372946906	0.343449149517677	0	0	0	0.393078014281081	0	0	0.121087871436341	0	0	0	0	0.159393118589266	0	0	0.312859758662868	0
St14_omz_NODE_5558_	1.06968724081929	1.43648583503549	0	0	0.735720473287167	1.26180105102573	0	0	0.478257108971594	1.22259108797682	0	0.163931119262251	0.433050610511273	0.20073805074223	0	0	0	1.46490215488951	0.212796138186078	0	0.578157760032322	0
St14_omz_NODE_5561_	0.248077422865476	0	0	0	0.188885382185728	0.080644832457764	0	0	0	0.241863717679929	0	0	0.181123774045505	0.083238516950173	0	0	0.095012968954993	0	0	0	0.276880412626866	0.135693783635548
St14_omz_NODE_5568_	0.216030565765672	0	0	0	0	0.178258746853159	0	0	0	0.192497003614742	0	0	0	0	0	0	0	0	0	0	0	0
St14_omz_NODE_558_	0.499232301644703	0.176440308415166	0	0	0.350621575119395	0.493296305612736	0	0	0	0.39510939279767	0	0	0.073447291952287	0	0	0	0	0.50678535444175	0	0	0.321053732260847	0
St14_omz_NODE_5582_	0.182868413589355	0	0.079093030009157	0	0	0.190180418320368	0	0	0	0.259639202691401	0	0	0.134805603851084	0.143776333016816	0.066388336528023	0	0.170830443362943	0	0.121601676714966	0	0	0.073716035388374
St14_omz_NODE_5588_	0.259883113712133	0.135956802031573	0	0	0.19472379362683	0.141145051552452	0	0	0	0.271123937503772	0	0	0.129025088934579	0	0	0	0	0.274444265658946	0	0	0.533681606320585	0.152165748068054
St14_omz_NODE_559_	0.333611861540677	0	0	0	0.167450148536048	0.109355234858333	0	0	0	0.393439273320997	0	0	0	0	0	0	0	0	0	0	0	0
St14_omz_NODE_5590_	0.262719838850166	0.135630879471654	0	0	0.146933248932702	0.173693626243233	0	0	0	0.205145634724644	0	0	0	0	0	0	0	0.139274546476843	0	0	0	0
St14_omz_NODE_5591_	0	0.15515071749043	0	0	0.08701406427648	0.15928722304664	0	0	0	0.198123926186225	0	0	0	0	0	0	0	0	0	0	0	0
St14_omz_NODE_5594_	0.119336046498754	0	0	0	0.187135823115881	0.227057511310616	0	0	0.307681335199618	0.245898425048848	0	0	0.224949520104331	0.041996919030466	0	0	0	0	0.123592619986426	0	0	0
St14_omz_NODE_5598_	0	0	0	0	0	0	0	0	0	0.242836141330727	0	0	0	0.067427129122457	0	0	0	0	0	0	0	0
St14_omz_NODE_56_	0.337215445814589	0.419794532112217	0	0	0.178326988016109	0.430770865204032	0	0	0	0.427924961852965	0	0	0	0	0	0	0	0.543183968781315	0	0	0	0
St14_omz_NODE_560_	0.393975178981959	0	0	0	0.243561121572116	0.163333936884484	0	0	0	0.532270949667267	0	0	0.243416947091624	0	0	0	0	0	0	0	0.341299193204379	0
St14_omz_NODE_5603_	0	0	0	0	0	0	0	0	0	0.430735475035929	1.73525473920763	1.72634242125825	0.109085670632834	0	0.821507920608867	0.969406921135875	0.503626277257639	0	0	0	0	0
St14_omz_NODE_5604_	0.253111917026162	0	0	0	0.223878054973775	0.113882402863821	0	0	0	0.253546767264858	0	0	0.075095453810844	0	0	0	0	0	0	0	0.267852850281062	0
St14_omz_NODE_561_	0.247606117170567	0.228145105485045	0	0	0.17422067604411	0.308813572885796	0	0	0	0.241189008024486	0	0	0	0	0	0	0	0.279693563317252	0	0	0	0
St14_omz_NODE_5610_	0.481057628835573	0.195018671251259	0	0	0.291680394851189	0.315000012099019	0	0	0.161549162172432	0.385602184709027	0	0	0.253684791322489	0	0	0	0	0	0	0	0.376302635056884	0.165960282969173
St14_omz_NODE_5613_	0.20545936727972	0	0	0	0.155412781825996	0.09483873736382	0	0	0	0.204039162802039	0	0	0	0	0	0	0	0	0	0	0.224826240877541	0.069483313457371
St14_omz_NODE_5615_	0	0	0	0	0	0	0	0	0	0.256559048314421	1.28735841258419	1.38868513900931	0	0	1.27359555659712	1.49610700796654	0.643289846897371	0	0	0	0	0.287120044217516
St14_omz_NODE_5619_	0	0	1.03748487880792	0	0.120845476624658	0.144746715508864	0.404253935293063	0	0.117823391609711	0.156758921666386	0	0	0.158394863285724	0.118989402134564	0.15168068776548	0.135008071810037	0.270650723002993	0	0.530257454489561	0.338168337713354	0	0.175253699754532
St14_omz_NODE_562_	0.216315729209237	0	0	0	0.110701886495537	0	0	0	0	0.291382420599503	0	0	0	0	0	0	0	0	0	0	0	0
St14_omz_NODE_5627_	0	0	0	0	0.10618220258793	0.215217085581242	0	0	0.154438416952894	0.31349586209392	0	0	0.165050108223722	0.063935514031997	0	0	0	0	0	0	0	0
St14_omz_NODE_5628_	0.280911342131875	0.205419404171413	0	0	0.175344082378422	0.337471615283405	0	0	0	0.316985376510887	0	0	0	0	0	0	0	0	0	0	0	0
St14_omz_NODE_5631_	0	0	0	0	0	0.238594976376925	0	0	0	0.25650225268277	0	0	0	0.072405041478753	0	0	0	0	0	0	0	0
St14_omz_NODE_5648_	0.348785096371977	0.160802577939321	0	0	0.310840871899171	0.150437808385664	0	0	0	0.317023024523607	0	0	0.156829736828807	0	0	0	0	0.185012424975955	0	0	0.359062902619693	0.065364720873576
St14_omz_NODE_5649_	0.134543418608986	0.155632633990735	0.111877895091993	0	0.127540718672271	0.397151718435551	0	0	0.097903462125468	0.274590873196589	0	0	0.086039423901963	0	0	0	0	0.203343551379279	0	0	0	0
St14_omz_NODE_565_	0.490315882283123	0.368035347026576	0	0	0.330804033490168	0.345701332973363	0	0	0.25474434060628	0.497938695057298	0	0	0.286050435116602	0	0	0	0	0.351614731706855	0	0	0.291972352267799	0.196357853872566
St14_omz_NODE_5658_	0.250801930643635	0.221854239826005	0	0	0.15804267332633	0.395750333251626	0	0	0.15779828482835	0.289235558518737	0	0	0.160585568829968	0.033170309687653	0	0	0	0.166125969654026	0	0	0	0
St14_omz_NODE_566_	0.337011586809978	0.264694897985927	0.159701524554103	0	0.214887644355983	0.314785094832764	0	0	0	0.305238912793787	0	0	0.240341433863327	0.593542592374194	0.101413678920165	0	0.186160817364002	0.191379415787813	0.097179584877789	0	0.305534015640973	0.221781260603115
St14_omz_NODE_567_	0.15299649542099	0	0	0	0	0.107015174521691	0	0	0	0.539693595797426	0	0	0	0	0	0	0	0	0	0	0	0
St14_omz_NODE_5683_	0	0	0	0	0	0	0	0	0	0.413865987872232	0	0	0	0	0	0	0	0	0.18922522132676	0	0.315413301361171	0.121963124878776
St14_omz_NODE_569_	0.169393649269533	0	0.077007557441971	0	0.161298777603039	0.208647128178352	0	0	0.111599779540897	0.297541095580954	0	0	0.215856030216898	0.167001615107518	0.057181578855856	0	0.10324611784219	0	0	0	0	0.093734306654488
St14_omz_NODE_5691_	0.17478271151918	0	0	0	0	0.112106435677019	0	0	0	0.248220336626919	0	0	0	0	0	0	0	0	0	0	0	0
St14_omz_NODE_5693_	0.208630429101798	0.184198766699999	0	0	0.172926522370291	0.308297245219256	0	0	0.114711815265261	0.307755598165611	0	0	0.188519706457294	0.107638326199965	0	0	0.119314981437645	0.207846177483324	0.100530693466723	0	0.133901309523523	0.14225687415066
St14_omz_NODE_5697_	0.238547720736942	0	0	0	0.151997388073469	0	0	0	0	0.208306217171706	0	0	0	0	0	0	0	0	0	0	0.169775423625479	0
St14_omz_NODE_5700_	0.196380038939395	0.222388578775981	0.13061520413153	0	0.723663176925161	0	0.136380340314118	0	1.99000846837958	0.205583785972242	0.14307560672247	0	1.55008229060752	0.249242756277084	0.202625439004323	0.235275534374946	0.439386016546405	0	0.349740503463117	0	0.477254944763194	1.43664401108152
St14_omz_NODE_5701_	0.09785896747211	0	0	0	0.142291385788535	0.119771848240151	0	0	0	0.213578013560069	0	0	0.063627330276237	0	0	0	0	0.127072011167553	0	0	0	0
St14_omz_NODE_5702_	0.336675610292017	0	0	0	0.26395414992188	0.435934191668562	0	0	0	0.325674935200874	0	0	0.092574197749086	0	0	0	0	0	0	0	0.32520170882162	0
St14_omz_NODE_5704_	0.245276456978178	0.313733976793346	0	0	0.435174430072934	0.41831534627072	0	0	0.155060736387486	0.439870612152232	0	0	0	0	0	0	0	0	0	0	0.291905583182626	0
St14_omz_NODE_5707_	0.255752095062116	0.184858802474839	0	0	0.260406799939528	0.503996802540923	0	0	0.259436802174674	0.32746798346122	0	0	0.210933108852335	0.153863131804543	0	0	0.161829510278226	0.293347325090211	0.08452503070018	0	0.152749483954479	0.103779739939931
St14_omz_NODE_5711_	0	0	0	0	0	0.191824143360568	0	0	0	0.215333048461279	0	0	0.070912418958883	0.052681941468297	0	0	0	0	0	0	0	0
St14_omz_NODE_5713_	0	0	0	0	0	0	0	0	0	0.12954694748173	0	0	0	0	0	0	0	0	0.166160088176523	0	0	0
St14_omz_NODE_573_	0.256147222714581	0.095876293094264	0	0	0.170774070375286	0.291948806248073	0	0	0	0.344331535958616	0	0	0.075233917111104	0	0	0	0	0.201357491259483	0	0	0.173854776213563	0
St14_omz_NODE_5730_	0.184638033967033	0.216626600238371	0	0	0.13348071953335	0.234715957359723	0	0	0	0.171940273070263	0	0	0	0	0	0	0	0	0	0	0	0
St14_omz_NODE_5732_	0.23795547270959	0	0	0	0.27496296790005	0.156833694118834	0	0	0	0.26099582550253	0	0	0.215403610155363	0	0	0	0	0.191277276458897	0.084732549066498	0	0.394741157320983	0.191385092579764
St14_omz_NODE_5734_	0.483158796311837	0.212215951104751	0	0	0.429293322427572	0.363242445085333	0	0	0	0.387574755254976	0	0	0	0	0	0	0	0.382539196200847	0	0	0.314045877530356	0
St14_omz_NODE_5737_	0	0	0	0	0	0.112665667466935	0	0	0.160209064891959	0.176854716198979	0	0	0.105348131125092	0	0	0	0	0	0	0	0	0.10028224395297
St14_omz_NODE_5741_	0	0	0	0	0.086876065747654	0.209219937047904	0	0	0	0.208139965552087	0	0	0.083762350531332	0.068825491589428	0	0	0	0	0	0	0	0
St14_omz_NODE_5742_	0.239659765728336	0.170345750360023	0	0	0.140805874535629	0.285026662494566	0	0	0	0.276767293392312	0	0	0.082188101898054	0.047273200771039	0	0	0	0.131268969823936	0	0	0	0
St14_omz_NODE_5744_	0.428317569792234	0	0	0	0.334215726017944	0	0	0	0.114422373144171	0.259880809287567	0	0	0.121981586270452	0	0	0	0	0	0	0	0.467025498653795	0
St14_omz_NODE_5745_	0.140096701791017	0	0	0	0	0.173505467736	0	0	0	0.17096977832324	0	0	0	0	0	0	0	0	0	0	0	0
St14_omz_NODE_5747_	0.211581082879278	0	0	0	0.156861395072156	0.107764348136386	0	0	0	0.135727235185868	0	0	0	0	0	0	0	0	0	0	0	0
St14_omz_NODE_575_	0.349022397241069	0	0	0	0.23108764165881	0.275127082469846	0	0	0.268143467755	0.381029355984981	0	0	0.24090328221227	0	0	0	0	0.123610724162318	0	0	0.244517162428123	0.162870445747115
St14_omz_NODE_5750_	0	0.101456584186514	0	0	0.185162902947039	0.143327460940551	0	0	0	0.289799574240982	0	0	0	0	0	0	0	0	0	0	0	0
St14_omz_NODE_5751_	0.528454211105729	0.242352669801628	0	0	0.325000795347594	0.274988516321886	0	0	0	0.383511606940761	0	0	0.265026349107397	0.061261307981492	0	0	0	0.193919482452052	0	0	0.332225980544879	0.137480286114528
St14_omz_NODE_5754_	0.196888229874582	0.083158500722536	0	0	0.291511077820996	0.156760919887142	0	0	0	0.224399633925612	0	0	0	0	0	0	0	0	0	0	0.205987245100163	0
St14_omz_NODE_5755_	0.16199094712478	0	0	0	0.176917400628336	0	0	0	0	0.221671051305782	0	0	0.202127364149839	0	0	0	0	0	0	0	0.306390595574486	0.094833163990596
St14_omz_NODE_5768_	0.400728888407601	0	0	0	0.170617111483236	0.17046616229848	0	0	0	0.238355569710608	0	0	0	0	0	0	0	0	0	0	0.198745256674093	0
St14_omz_NODE_577_	1.08708267180475	0.487739441164555	0	0	1.15677497715209	0.743522735334439	0	0	0.776028882077397	1.06825034892407	0	0	1.05850668619783	0.345022131378808	0.078175810325011	0	0.336710634786692	0.681638307570379	0	0	1.47220639656418	1.72652173826528
St14_omz_NODE_5770_	0.731947682419397	0.350440375204638	0	0	0.475047728878151	0.498585312854126	0	0	0.152626129844341	0.649765347585083	0	0	0.195537456268983	0	0	0	0	0.401595419596338	0	0	0.696611062389279	0.110604113402901
St14_omz_NODE_5773_	0.219817435498708	0.107596901242648	0	0	0.221894657994049	0.170342735764262	0	0	0	0.328825674619517	0	0	0.166606336032161	0	0	0	0	0.238315071587914	0	0	0.223929154089356	0
St14_omz_NODE_5776_	0	0	0	0	0.088491229445385	0.154709134007161	0	0	0	0.166946312975072	0	0	0.116011367335123	0.139495685114511	0.0885139002761	0	0.166606759268885	0	0	0	0.160024816652319	0.097984301268305
St14_omz_NODE_5783_	0	0	0	0	0.147256411677407	0.13176475206814	0	0	0.166829844813597	0.21585906993028	0	0	0.190383772056617	0.0532575544433	0	0	0.119362069102614	0	0.082669239596704	0	0	0
St14_omz_NODE_5788_	0.288362793884864	0.175641917525915	0.229121327750024	0	0.334350345678616	0.452562291311097	0	0	0.2298664457106	0.40035353786348	0	0	0.365849155187436	0.256268707338053	0.179611754983302	0	0.263844323840552	0.187234893780485	0.21079837774054	0	0.194267532386111	0.242960494671001
St14_omz_NODE_5789_	0.27760496331035	0.122903659861661	0	0	0.210498932201123	0.163956272437634	0	0	0	0.294424345412656	0	0	0	0	0	0	0	0.132459760513891	0	0	0.284944525587144	0
St14_omz_NODE_5790_	0	0	0	0	0	0.270758363326418	0	0	0.282994580738975	0.242305490256911	0	0	0.116740225370092	0	0	0	0	0.125080516533401	0	0	0	0
St14_omz_NODE_5801_	0.636210131286069	0.310568363859013	0.103712510629686	0	0.436614797887516	0.695561072998014	0	0	0.471666949440775	0.722365144803196	0	0	0.425344588845249	0.134485264410821	0	0	0.119606842694723	0.472577205764549	0.173543501845294	0	0.379757236479573	0.234784499866168
St14_omz_NODE_5806_	0.236854155488589	0	0	0	0.113651799561208	0	0	0	0	0.207265341522467	0	0	0.077393257425463	0	0	0	0	0	0	0	0.171665787129608	0
St14_omz_NODE_5823_	0.286044547438629	0	0	0	0.286884358310296	0.078253400850388	0	0	0	0.206121741982242	0	0	0.073826250014504	0	0	0	0	0	0	0	0.246072096603725	0
St14_omz_NODE_5833_	0	0	0	0	0.082172266756638	0.13631814492001	0	0	0	0.16852241851197	0	0	0	0	0	0	0	0	0	0	0	0
St14_omz_NODE_585_	0.213970781356424	0.129685905571585	0	0	0.118895754072797	0.255041464979621	0	0	0	0.311875078838096	0	0	0	0	0	0	0	0.139242560450226	0	0	0	0
St14_omz_NODE_5857_	0	0	0	0	0.146423157053667	0.117342969474449	0	0	0	0.311913172450234	0	0	0	0	0	0	0	0	0	0	0	0
St14_omz_NODE_5861_	0	0	0	0	0	0	0	0	0	0.42530339702577	1.41956629726584	1.577040709729	0.086129440723466	0.142493818564325	1.12968286253208	1.38992595717531	0.483387168179503	0	0.143754864018761	0	0.15963261649716	0.239066735197223
St14_omz_NODE_5862_	0.320501088074776	0.187000411809616	0	0	0.395933555380243	0.161758446923373	0	0	0	0.364393845207052	0	0	0.140214089777354	0	0	0	0	0.212026762263455	0	0	0.41775442252251	0
St14_omz_NODE_5864_	0.147080793045041	0	0	0	0.099817069793615	0.252906855382063	0	0	0	0.275365904120234	0	0	0.096191013259214	0.086803616196884	0	0	0.089948737797023	0	0	0	0	0
St14_omz_NODE_587_	0.108104222491846	0	0	0	0	0.183388600920947	0	0	0	0.171200261538647	0	0	0	0	0	0	0	0	0	0	0	0
St14_omz_NODE_5873_	0	0	0	0	0	0	0	0	0	0.634347339519913	0	0	0	0	0	0	0	0.249887608934458	0	0	0	0.057536013721172
St14_omz_NODE_588_	0.417926431490046	0	0	0	0.381135155310576	0.214158200474793	0	0	0	0.286293335949409	0	0	0.1029499773355	0	0	0	0	0	0	0	0.365691018744695	0
St14_omz_NODE_5889_	0.229639501599264	0	0.169333772356048	0	0.157391749528296	0.36000415094392	0	0	0	0.356705753399475	0	0	0.087183702482605	0.048199429827416	0	0	0	0.226142980776254	0.08650259189816	0	0	0
St14_omz_NODE_589_	0.332146649735838	0.249329007601501	0	0	0.239604834791938	0.305228335161041	0	0	0	0.328969909084331	0	0	0.107433272778567	0	0	0	0	0.220247871154154	0	0	0.237888406722536	0
St14_omz_NODE_5899_	1.39088041364399	1.86938179081996	0	0	1.01987409836036	1.53478741911	0	0	0.488128418312803	1.30942574190272	0	0.42567448636259	0.477310665320696	0.102135767306897	0	0	0	1.91890621602374	0.308633534909371	0	0.844826178264693	0
St14_omz_NODE_59_	0.621900106430283	0.307664139493441	0	0	0.460727405693318	0.465701223594667	0	0	0.127970126249143	0.540313144652139	0	0	0.347933520828915	0.90911577081972	0.141293646715213	0.163476089760671	0.291514822856555	0.261280535362537	0	0	0.479717326290935	0.630397903314402
St14_omz_NODE_5902_	0.25633502320709	0.164731765891022	0	0	0.098632838857122	0.14696232680816	0	0	0	0.208466363086903	0	0	0.070937841066061	0.207133957007041	0	0	0	0.138102320431981	0	0	0	0.117027737263335
St14_omz_NODE_5908_	0.29069097276618	0.431627724872974	0	0	0	0.230970720607585	0	0	0	0.316858290363404	0	0	0	0	0	0	0	0.313376794794983	0	0	0	0
St14_omz_NODE_591_	0.492188276506051	0	0	0	0.232825581744652	0.349412669507215	0	0	0.10503454847714	0.441051723443582	0	0	0.109011932824518	0	0	0	0	0.123670407181621	0	0	0.30904654073169	0
St14_omz_NODE_5910_	0.202869804790532	0.278774209093866	0	0	0.106145781952372	0.291261869434918	0	0	0	0.272330475264977	0	0	0	0	0	0	0	0.304512862552909	0	0	0	0
St14_omz_NODE_5914_	0.238111141528454	0	0	0	0.129469357871153	0.141225204361361	0	0	0	0.188883932942442	0	0	0	0	0	0	0	0	0	0	0.189059715122854	0
St14_omz_NODE_5919_	0.146696753321532	0.365158917346987	0	0	0	0.348413203500355	0	0	0	0.323408673454819	0	0	0	0	0	0	0	0.276962716670798	0	0	0	0
St14_omz_NODE_5923_	0.304597782983988	0	0	0	0.30315750686707	0	0	0	0	0.224338472650514	0	0	0	0	0	0	0	0	0	0	0.344673078361461	0
St14_omz_NODE_5926_	0.420860044358842	0.497841120130655	0	0	0.285530958206167	0.374823861193307	0	0	0	0.421352240184948	0	0	0.077764618586594	0	0	0	0	0.479438498703655	0	0	0.332225980544879	0
St14_omz_NODE_5929_	0	0	0	0	0	0	0	0	0	0.232192339011931	0	0	0	0	0	0	0	0	0	0	0	0
St14_omz_NODE_593_	0	0	0	0	0	0	0	0	0	1.01426922518567	0	0	0	0	0	0	0	0	0	0	0	0.452926827027589
St14_omz_NODE_5936_	0.227154532468984	0.201059398294747	0	0	0.139547192515124	0.106923350101332	0	0	0	0.225347986860496	0	0	0.116522840785459	0	0	0	0	0.209138897549534	0	0	0.249410892502796	0.163320878618221
St14_omz_NODE_5938_	0.376903013900462	0.33067088945394	0	0	0.247277785302	0.32561557385586	0	0	0	0.299625348127423	0	0	0.178105274452301	0	0	0	0	0.308031599360064	0	0	0.274778548547779	0.080379338269417
St14_omz_NODE_5940_	0.98856546948754	0.367936887869267	0.185301779524247	0	0.891690957365346	1.01108345455213	0	0	0.977830135984814	1.18216977669952	0	0	0.914377781505007	0.274280800662867	0.147560104337479	0	0.35121784002942	0.842477037442144	0.459614948967182	0	0.925394206243255	0.823384428405758
St14_omz_NODE_5953_	0.938241519588019	0.588564647138721	0	0	0.68941319307144	1.00997510997172	0	0	0.440365723901771	1.16305522466963	0	0	0.429374348699495	0.092360943156822	0	0	0	0.923047072298109	0.109110611875025	0	0.684942063713825	0.137391135311868
St14_omz_NODE_5958_	0.165826684689458	0	0	0	0.167718896949355	0.372834284127407	0	0	0.148246545021976	0.30897733442175	0	0	0.190756913132498	0.163849881285368	0	0	0.149565657890439	0.232300069082149	0	0	0	0
St14_omz_NODE_5959_	0.210592625321369	0.169059907317884	0	0	0.16950106918191	0.229749703584905	0	0	0	0.261514831844433	0	0	0.083173705609078	0	0	0	0	0	0	0	0.172164587595303	0
St14_omz_NODE_596_	0.507996306983423	0.101065089567833	0	0	0.254933895123756	0.28203711898986	0	0	0	0.304554187880212	0	0	0	0	0	0	0	0.146582031082639	0	0	0	0
St14_omz_NODE_5963_	0.407691875515137	0.202109798594829	0	0	0.289489032652826	0.264844094442766	0	0	0	0.362745109079985	0	0	0.111986417541095	0	0	0	0	0.221080562806336	0	0	0.403750207005783	0
St14_omz_NODE_5968_	0.161931118060238	0	0	0	0.119443618995977	0	0	0	0	0.109819904355163	0	0	0.090258279126359	0	0	0	0	0	0	0	0.219165777856444	0
St14_omz_NODE_5969_	0.47641288469676	0	0	0	0.351554047832433	0.216689653334639	0	0	0.157734011592238	0.318333961551838	0	0	0.265042608420588	0	0	0	0	0	0	0	0.332124545533449	0
St14_omz_NODE_5973_	0.199200707580241	0	0	0	0.119408293720597	0.116380581032279	0	0	0	0.213933168326476	0	0	0.104772369814454	0	0	0	0	0	0	0	0.140007025872928	0.066054571584445
St14_omz_NODE_5974_	0.629945825982022	0.328032588013473	0	0	0.63517401149522	0.432635392697798	0	0	0.114116337771299	0.434877077321845	0	0	0.295487186515547	0.130536834585047	0	0	0	0.434639515966949	0	0	0.714174557811807	0.194279228456078
St14_omz_NODE_5978_	0.163561499898763	0	0	0	0.120827871267545	0.238312317543266	0	0	0	0.295970698106726	0	0	0	0	0	0	0	0.19950711330871	0	0	0	0
St14_omz_NODE_598_	0.406409060690084	0.206995642636995	0	0	0.326779509153313	0.257789689714803	0	0	0	0.240510442351688	0	0	0.444619113329294	0	0	0	0	0	0	0	0.42896547230271	0.190312954446181
St14_omz_NODE_5985_	0.225818902604731	0	0	0	0.160757116912804	0.216685690852859	0	0	0	0.263954395746212	0	0	0.176792374531714	0	0	0	0	0	0	0	0	0
St14_omz_NODE_5989_	0.45316991459399	0.182953349843088	0	0	0.430809349933942	0.235968597907274	0	0	0.279930382958304	0.376329875244775	0	0	0.426747404176577	0.219620836327487	0.103607769761027	0	0.170918262794454	0.163356992894363	0.270616407744723	0	0.452758301056713	0.332888151531983
St14_omz_NODE_5990_	0.384416708030049	0.381872710243241	0	0	0.199340130908168	0.391590365702028	0	0	0	0.371769855718257	0	0	0	0	0	0	0	0.319743381607289	0	0	0	0
St14_omz_NODE_5999_	0.12470800136301	0	0	0	0.214972699893692	0.172865994991027	0	0	0	0.27497726550609	0	0	0.115785975197705	0	0	0	0	0	0	0	0	0
St14_omz_NODE_6001_	0.199112838424201	0	0	0	0.165190840759899	0.304623592563683	0	0	0.226828058466217	0.311248435765175	0	0	0.228651558184243	0.131417996548435	0.068343976899081	0	0.149389935188962	0.169408894451504	0.095666876995919	0	0	0.165449063137894
St14_omz_NODE_6011_	0.111255663851301	0	0	0	0.14297787023269	0.194897271571423	0	0	0.084100998766766	0.287256975036411	0	0	0	0.04086780770721	0	0	0	0	0	0	0	0
St14_omz_NODE_6015_	0.314011385910527	0.568728013452395	0	0	0.365639359405612	0.372488421526936	0	0	0.180320919790117	0.39127116401423	0	0	0.202190004869196	0	0	0	0	0.629397629662578	0.073419776264362	0	0.362987651765306	0.303197357776166
St14_omz_NODE_6019_	0.178680337489582	0.085606285371275	0	0	0.126885803320376	0.166174191220288	0	0	0	0.237593463534774	0	0	0.093834067007047	0.058643776375369	0	0	0	0	0	0	0.17225988131199	0
St14_omz_NODE_6020_	0.169440697799466	0.321450546138026	0	0	0	0.179149624193213	0	0	0	0.26746562044125	0	0	0	0	0	0	0	0.313980450484246	0	0	0	0
St14_omz_NODE_6022_	0	0	0	0	0.142019002987945	0.125646025305521	0	0	0	0.204441842470215	0	0	0.098447755636134	0	0	0	0	0	0	0	0.197688907759514	0
St14_omz_NODE_6024_	0.783902819811739	0.61498107387882	0	0	0.601852453672949	0.735816851289107	0	0	0.182591505999096	0.577923151159695	0	0	0.153062182277663	0	0	0	0	0.559906504406317	0.087922334509602	0	0.47670261566098	0
St14_omz_NODE_6031_	0.747572067543426	0.308975153291613	0	0	0.494097979956517	0.57570114298729	0	0	0.208339802126585	0.727190274913428	0	0	0.26695964404003	0	0	0	0	0.401889039768307	0	0	0.711171533595116	0.128131033688096
St14_omz_NODE_6036_	0	0	0	0	0	0	0	0	0	0.239237377799452	0	0	0.099920661254986	0	0.07281677213775	0	0.22143564536952	0	0	0	0	0
St14_omz_NODE_6037_	0.21714375352598	0.093800119853394	0	0	0	0.102626777670383	0	0	0	0.190530537438368	0	0	0.102134497042245	0	0	0	0	0	0	0	0.155500606135971	0
St14_omz_NODE_6042_	0.264599172578323	0	0	0	0.154709050854356	0.211543746065306	0	0	0.125202524299794	0.267156945866385	0	0	0.088748112211599	0	0	0	0	0.232810960369923	0	0	0.200932619724883	0
St14_omz_NODE_6045_	0.650815515431461	0.928237511442784	0	0	0.848794843187827	0.772970636463786	0	0	0.385410492464704	0.796679607619796	0	0	0.606463660973967	0	0	0	0	0.590758199139465	0	0	0.717823204086492	0.213465077918056
St14_omz_NODE_6048_	0.606516008410097	0.190754414124186	0	0	0.69412852824226	0.346756983423629	0	0	0.187129719668557	0.383204625760791	0	0	0.229022682011076	0	0	0	0	0.262004466988344	0	0	0.539103956438062	0.131498884838659
St14_omz_NODE_6050_	0.25111876060725	0	0.100985687705415	0	0.265761155896045	0.294844641896944	0	0	0.334130820698331	0.340982303894231	0	0	0.341050346226016	0.195956600116563	0.095785049787094	0	0.234849905546703	0.21526087585723	0.267999420024092	0	0.198696983031903	0.271316324115508
St14_omz_NODE_6051_	0.145101215363386	0	0	0	0.111521070325325	0	0	0	0.127620501977561	0.181077527096398	0	0	0.107222870174528	0	0	0	0	0.204357966717401	0	0	0.279149831323401	0.125078208613712
St14_omz_NODE_6056_	0.174834988067355	0.290486179209243	0	0	0.131471080390835	0.275082053320882	0	0	0	0.26421487175249	0	0	0.107592954852964	0	0	0	0	0.350888343168533	0	0	0.187187070821033	0
St14_omz_NODE_6061_	0	0	0	0	0	0	0	0	0	0.228561599183929	0	0	0	0	0	0	0	0	0	0	0	0.196345399285879
St14_omz_NODE_6063_	0.566878618488888	0.234366438754413	0.153282343965856	0	0.536009374305533	0.433586306416523	0	0	0.221686488205796	0.52532700176498	0	0	0.469298702940244	0.067026768599379	0	0	0	0.130460235525776	0.157060787050629	0	0.501728943871962	0.188661738573319
St14_omz_NODE_6064_	0.360388041031218	0.460420391434863	0	0	0.349796222219235	0.308101457506154	0	0	0.109411325354193	0.302082148913505	0	0	0.218898353260791	0	0	0	0	0.407033503263433	0	0	0.447477946932578	0
St14_omz_NODE_6065_	0.257239180344377	0	0	0	0.250714943458726	0.12388817452554	0	0	0.11108810719587	0.24949761376272	0	0	0.221874619269134	0	0	0	0	0	0	0	0.273851424037138	0.132733497505883
St14_omz_NODE_6066_	0.156972664989757	0	0	0	0	0.111652475258128	0	0	0	0.154462613979386	0	0	0	0.263023413013329	0	0	0	0	0	0	0.197882418695475	0.31852915896386
St14_omz_NODE_607_	0.951531694457111	0.291084938118383	0	0	0.640764090072406	0.717854362849071	0	0	0.113005148240226	0.760215811102919	0	0	0.194547300910043	0	0	0	0	0.29647207583679	0	0	0.700989254960172	0
St14_omz_NODE_6073_	0	0	0	0	0.119792301892161	0.135931764594774	0	0	0	0.206197670791646	0	0	0	0	0	0	0	0	0	0	0	0
St14_omz_NODE_6079_	0	0	0	0	0.228594705624492	0.195143017773654	0	0	0	0.341349539090847	0	0	0.056082056694921	0	0	0	0	0.253172638843907	0	0	0.373978064151059	0
St14_omz_NODE_608_	0.134963819420006	0	0	0	0	0	0	0	0	0.175018310820289	0	0	0	0	0	0	0	0	0	0	0.254080140871213	0
St14_omz_NODE_6089_	0.222006079126029	0	0.119514846193301	0	0.272222837864008	0.285060516601649	0	0	0.574496468574786	0.325986199619791	0	0	0.386041013866178	0.124901535217711	0	0	0.153478973988028	0.146946711507	0	0	0	0.181213839723416
St14_omz_NODE_609_	0.289068809786974	0	0	0	0.113678647290109	0.086844367873963	0	0	0	0.28976450129173	0	0	0	0	0	0	0	0	0	0	0.24703571205219	0
St14_omz_NODE_6095_	0.251586271723399	0.27161470905899	0	0	0.214430185224232	0.21532044725521	0	0	0	0.241090933917816	0	0	0.149929772912969	0	0	0	0	0	0	0	0.242470553865206	0
St14_omz_NODE_61_	0.526912898794992	0.268256808771506	0	0	0.381603810846197	0.207899727994211	0	0	0	0.35195116445756	0	0	0.225932110493379	0	0	0	0	0.399400975529854	0	0	0.71152105259451	0
St14_omz_NODE_610_	0.399553420231428	0.159396493423165	0	0	0.255825045636611	0.272169510113199	0	0	0	0.344618676507172	0	0	0.119389656225642	0	0	0	0	0	0	0	0.241884032716727	0
St14_omz_NODE_6109_	0.26032220861263	0.246737336430252	0	0	0.279699430368972	0.152008843059397	0	0	0	0.256875345220839	0	0	0.094813672677443	0	0	0	0	0.305591544672877	0	0	0.35561202301137	0
St14_omz_NODE_611_	0.516041911514538	0.259037909702564	0	0	0.388400140785019	0.33334145076435	0	0	0	0.407820462100727	0	0	0.139378869827583	0	0	0	0	0.419622467024246	0	0	0.512036857112382	0
St14_omz_NODE_6113_	0.243891465401805	0.143010812899105	0	0	0.210090583100428	0.185454354094111	0	0	0	0.260208106006623	0	0	0.078722847874525	0	0	0	0	0.202664112996946	0	0	0.238920626980015	0.056110617730177
St14_omz_NODE_6116_	0	0	0	0	0	0	0	0	0	0.244304615525186	0	0	0.093890333683224	0	0.095278027738587	0	0.195502728999506	0	0	0	0	0
St14_omz_NODE_6125_	0.323773826117112	0.117700097807978	0.148769661957335	0	0.277219459899459	0.315022129898436	0	0	0.290590934910577	0.401418446949501	0	0	0.281294496293671	0.075248871141897	0	0	0.116603556429279	0.187790168645879	0.12074133413583	0	0.269601978735955	0.190429756728225
St14_omz_NODE_6129_	0	0	0	0	0	0	0	0	0	0.324068959762821	1.23955723421262	1.41165267277704	0	0.045185940550466	1.26710055466875	1.33797609304609	0.625278986100073	0	0.155836467628003	0.19732791197267	0.23596218028708	0.191104700293191
St14_omz_NODE_613_	0.438025691261124	0.243598036176268	0.128609602674094	0	0.645556643533945	0.394991437964924	0	0	0.274197934124553	0.319645630854601	0	0	0.403028360453309	0.046329010460641	0	0	0	0.296779311926873	0.318015461348462	0	0.416966589124321	0.330706753140011
St14_omz_NODE_6133_	0.256368722393041	0	0	0	0.123333843037736	0	0	0	0	0.300540335223575	0	0	0.084465208720909	0	0	0	0	0	0	0	0.420353700771064	0
St14_omz_NODE_6137_	0.404910488129637	0.126154447628386	0	0	0.254280515406051	0.224640417671417	0	0	0	0.255079942560398	0	0	0.125713739854009	0	0	0	0	0.354106611034738	0	0	0.33304167054105	0
St14_omz_NODE_6144_	0.154100582087111	0	0	0	0.212492173105026	0.146496820726482	0	0	0.209355155852007	0.245124464203252	0	0	0.175695251234113	0	0	0	0	0	0	0	0.206373636587094	0.115698857014999
St14_omz_NODE_6145_	0	0	0	0	0.091232720438439	0.15984763730809	0	0	0	0.192462525841611	0	0	0.089442954043928	0.119259713222365	0	0	0.120917796528612	0	0	0	0	0.074953142998917
St14_omz_NODE_6147_	0	0	0	0	0.205316039035241	0.12748925215913	0	0	0.245709536153873	0.245418676334556	0	0	0.152949947011948	0	0	0	0	0	0	0	0	0
St14_omz_NODE_6156_	0.539469327968636	0.186225751560868	0	0	0.319191443881779	0.31507268064002	0	0	0.111115631801302	0.478056116754159	0	0	0.262147002714433	0	0	0	0	0.176212727033502	0.063042048473124	0	0.371325949103091	0.147918893598887
St14_omz_NODE_6163_	0.244861423074435	0.205315275050916	0	0	0.157602092470451	0.231660343835744	0	0	0	0.278881486377712	0	0	0	0	0	0	0	0.201595855234285	0	0	0.157089825970572	0
St14_omz_NODE_6172_	0.184808356184634	0	0	0	0.133754236338484	0.30219291163944	0	0	0	0.232441126653488	0	0	0	0	0	0	0	0	0	0	0	0
St14_omz_NODE_6177_	0.115491136044167	0	0.180339403588362	0	0.185693935463832	0.191933224487916	0	0	0.47822401564413	0.286916666200088	0	0	0.495031850376295	0.338154059729425	0.226800677562922	0.180669502506307	0.467438112498652	0	0.267428184645217	0	0	0.359247051731078
St14_omz_NODE_618_	0.396743639173254	0	0	0	0.482116044457	0.200238902032586	0	0	0.150740931986058	0.398980242610432	0	0	0.280735531885392	0	0	0	0	0.130571199510838	0	0	0.614832306745217	0.17317642117226
St14_omz_NODE_6181_	0.310859335133114	0.383050118063325	0	0	0.22638432752707	0.420962459894832	0	0	0	0.274889125716435	0	0	0.222323341602506	0	0	0	0	0	0	0	0	0
St14_omz_NODE_6188_	0.282577800515002	0.122777738665621	0.120755624210187	0	0.199042474502329	0.306519082020001	0	0	0.211972673248763	0.321573140653646	0	0	0.231927671959129	0.074207366697647	0	0	0	0.145006618580129	0	0	0.242433140002238	0.13207691833886
St14_omz_NODE_6193_	0	0	0	0	0	0	0	0	0	0.157612246445205	0	0	0	0	0	0	0	0	0	0	0	0.075331817701431
St14_omz_NODE_6194_	0	0	0	0	0	0.291948806248073	0	0	0	0.280376570402928	0	0	0.145170529692275	0.084885816935034	0	0	0	0	0	0	0	0
St14_omz_NODE_6196_	0.177965887606535	0.098902766005477	0	0	0.084322332781247	0.149555355221716	0	0	0	0.218264098165815	0	0	0	0.07950221212379	0	0	0	0	0	0	0.154699994152345	0
St14_omz_NODE_6197_	0.155062081254252	0.127791511472353	0	0	0.220798168069306	0.187306863854795	0	0	0	0.371939909094039	0	0	0.061818172749211	0	0	0	0	0.313411067225257	0	0	0.345809929237546	0
St14_omz_NODE_62_	0.294151179562858	0.228597741953232	0	0	0.187762552977839	0.296529401095146	0	0	0	0.337508295638868	0	0	0	0	0	0	0	0.237601531253769	0	0	0	0
St14_omz_NODE_620_	0.343901471926883	0	0	0	0.254584685680649	0.137817475785684	0	0	0	0.376336032889779	0	0	0.087982907370032	0	0	0	0	0	0	0	0.188770512728849	0
St14_omz_NODE_6202_	0.236551936713312	0.119125926574541	0	0	0.218139763420896	0.278257261149538	0	0	0	0.284220079280987	0	0	0	0	0	0	0	0.128962715517616	0	0	0.154967028837225	0
St14_omz_NODE_6207_	0	0	0	0	0.107954014931153	0	0	0	0.190324817695064	0.168353468386227	0	0	0.119507118588001	0	0	0	0	0	0	0	0	0
St14_omz_NODE_6209_	0	0.204568284835701	0	0	0.09768683747904	0.165113502486099	0	0	0	0.188184921816122	0	0	0	0	0	0	0	0.22725186744132	0	0	0	0
St14_omz_NODE_6211_	0.136013044474514	0.125576103979832	0	0	0	0.190996752601167	0	0	0	0.250329674840494	0	0	0.094757525508615	0	0	0	0	0	0	0	0	0.121970515554212
St14_omz_NODE_6213_	0	0.083819098789434	0	0	0	0.170880266442716	0	0	0	0.130053884358041	0	0	0	0	0	0	0	0	0	0	0	0
St14_omz_NODE_6217_	0.145710322260685	0	0	0	0.170346223997996	0.216404262195591	0	0	0.272489155977427	0.299946057662409	0	0	0.297714781497458	0.282773226896488	0.077874165858036	0	0.183423029888353	0	0.122165584958251	0	0.171636428077181	0.168284909915215
St14_omz_NODE_6221_	0.202771782475384	0.611238047368986	0	0	0.127228564336807	0.33764260606486	0	0	0	0.331699026910968	0	0	0	0	0	0	0	0.664040383695657	0	0	0	0
St14_omz_NODE_6226_	0.211762500876277	0.0940580826189	0	0	0.134965893239425	0.296598633629525	0	0	0.105179665781672	0.352534791704282	0	0	0.168512507529023	0.229489918005159	0.090602003247023	0	0.251632056871154	0.267352961785422	0.139214237934732	0	0.181190028069982	0.130568805160626
St14_omz_NODE_6227_	0.346487086222055	0.194818674870468	0	0	0.253019498329684	0.201927061701265	0	0	0	0.239423089808418	0	0	0.088935138058322	0	0	0	0	0	0	0	0.348665960627043	0
St14_omz_NODE_6229_	0.210373256876376	0	0	0	0.218206598112058	0.106494579246021	0	0	0	0.196322656172958	0	0	0.088593551827735	0	0	0	0	0	0	0	0.176054585074063	0
St14_omz_NODE_6237_	0.36962437350202	0	0	0	0.174321862784088	0.326945593169528	0	0	0.121407690932555	0.331958267194174	0	0	0.131983868587123	0	0	0	0	0.150713868174086	0	0	0	0
St14_omz_NODE_6245_	0	0	0	0	0	0	0	0	0	0.237613238739152	0.083131400568814	0	0	0	0	0	0	0	0.092665507622161	0	0	0.129694815854598
St14_omz_NODE_625_	0.310710688090375	0	0	0	0.145122409800316	0.185862925088313	0	0	0	0.220241503191216	0	0	0.198800722745772	0	0	0	0	0	0	0	0.267758737775361	0
St14_omz_NODE_6251_	0.242993811123443	0	0	0	0.165861932356609	0.179978314287193	0	0	0.084663006335889	0.200533543257052	0	0	0.125814568755419	0	0	0	0	0	0	0	0	0
St14_omz_NODE_6259_	0.164240511270035	0.167197410541171	0	0	0	0.245164634485532	0	0	0	0.197151362158347	0	0	0	0	0	0	0	0.236891925929748	0	0	0	0
St14_omz_NODE_6275_	0.253630580600847	0.461030101745025	0	0	0.254180157201548	0.292022104257296	0	0	0.14580382187955	0.368929265377343	0	0	0.209275547548914	0	0	0	0	0.541218490449087	0.104031281500285	0	0.314906959040191	0.365598394553237
St14_omz_NODE_6276_	0.268534946629727	0	0	0	0.230174997691307	0.139017963216121	0	0	0	0.276622709699621	0	0	0.130446045782465	0	0	0	0	0.144570796522208	0	0	0.330956336896414	0.110467533237286
St14_omz_NODE_6277_	0	0	0	0	0	0	0	0	0	0.205480373451283	0	0	0.136342672120205	0	0.083488952096958	0	0.225525731552716	0	0	0	0	0
St14_omz_NODE_6286_	0	0	0	0	0	0	0	0	0	0.666459053675035	0	0	0	0	0	0	0	0.245050909806473	0	0	0	0.077523281025992
St14_omz_NODE_6287_	0.565352241278676	0.270069859733884	0	0	0.531233639049993	0.323860623258541	0	0	0.120438962485529	0.538591715161379	0	0	0.157906150153485	0	0	0	0	0.41236681498893	0	0	0.600183489966691	0
St14_omz_NODE_6288_	0.186796179203908	0.167737127238745	0.12298972782077	0	0.225842067048931	0.302736045548852	0	0	0.22948937955962	0.331009240334037	0	0	0.194942360187863	0.126538891047461	0.092753017298771	0	0.193772557372151	0.257827718333108	0.194097256404539	0	0	0.191602350853704
St14_omz_NODE_629_	0.244203473823451	0.098730867075395	0	0	0	0.184712838048215	0	0	0	0.226062246697917	0	0	0	0	0	0	0	0	0	0	0	0
St14_omz_NODE_6297_	0.429411338204955	0	0	0	0.308078482531314	0.168664183684683	0	0	0.151037289441396	0.370648325867236	0	0	0.241658910489253	0.362664416427765	0	0	0.159912376596985	0.164396674478965	0.086210788089624	0	0.452423904892674	0.513997930638625
St14_omz_NODE_63_	0	0	0	0	0.178997348742066	0.176132297330551	0	0	0	0.353838067073403	0	0	0	0	0	0	0	0	0	0	0	0
St14_omz_NODE_630_	0.249082147902647	0	0	0	0.159756278238024	0.262397160811736	0	0	0	0.302255017487624	0	0	0	0	0	0	0	0.160283883540528	0	0	0.169620593868377	0
St14_omz_NODE_6303_	0.121088080477252	0.095708776815682	0	0	0.110530652949738	0.160181733847574	0	0	0	0.255093510364457	0	0	0	0	0	0	0	0	0	0	0	0
St14_omz_NODE_6304_	0.675802856083838	0	0.170550473234044	0	0.336528069077743	0.102410313663109	0	0	0.195581677236452	0.282745829337106	0	0	0.537174735484752	1.72049189745088	0.558530759546504	0.372905452869253	1.17913583926084	0	0.144840136948265	0	0.639808698222964	0.411677775078821
St14_omz_NODE_631_	0.355771742040345	0	0	0	0.182356639192052	0.208635018429357	0	0	0	0.327279589771111	0	0	0.102985398289239	0	0	0	0	0	0	0	0	0
St14_omz_NODE_6312_	0.315706968072828	0.124003915722045	0	0	0.178931899319194	0.251376730211286	0	0	0	0.40057488144167	0	0	0.099242395385408	0	0	0	0	0.2576231809577	0	0	0.246535640133278	0
St14_omz_NODE_6314_	0.302139588461671	0.258681169794285	0.104129301665295	0	0.315549551972333	0.270467880864945	0	0	0.320462011403855	0.351775271647345	0	0	0.451085084014469	0.329283953720736	0.163193549789952	0	0.30063609112783	0.292075804029807	0.272605804988333	0	0.261806045677071	0.440337444887066
St14_omz_NODE_6319_	0.119646130961608	0	0	0	0	0.182712110515955	0	0	0	0.213575027835185	0	0	0	0.046287912106301	0	0	0	0	0	0	0	0
St14_omz_NODE_6334_	0.357457119309129	0.10281580145285	0	0	0.174796347502409	0.160023747246458	0	0	0	0.285972489610896	0	0	0	0	0	0	0	0.14975328295695	0	0	0	0
St14_omz_NODE_6335_	0.180117196941617	0	0	0	0.139192925481561	0.100959284059582	0	0	0	0.258127455897605	0	0	0.11593497632534	0	0	0	0	0	0	0	0.17887901102107	0
St14_omz_NODE_6336_	0	0	0	0	0	0	0	0	0	0.210999674911693	0	0	0	0	0	0	0	0	0	0	0	0.077179288544849
St14_omz_NODE_6341_	0.205589252631791	0	0.086534541445818	0	0.098591146923303	0.170664452912048	0	0	0	0.24327692634753	0	0	0.144427082883289	0	0	0	0	0	0	0	0	0
St14_omz_NODE_6344_	0.606715875021146	0.398420691502689	0.204488646794393	0	0.584200091909576	0.534054605001804	0	0	0.349298478692483	0.757654008176652	0	0	0.442380375471698	0.122289176010592	0	0	0	0.67890860189031	0.239860656472582	0	0.573879363783434	0.379591838684882
St14_omz_NODE_6346_	0.287373335892827	0	0	0	0.218579276699177	0.138197435429164	0	0	0	0.206919849094431	0	0	0.151030449662214	0	0	0	0	0	0	0	0.172589582810011	0
St14_omz_NODE_635_	0.818562236770819	0	0.152226561507447	0	0.86382528838634	0.136270462240828	0	0	0.27232968089561	0.278886624118976	0	0	0.534933031020853	0.098322287107796	0	0	0	0	0.302859740595763	0	1.34902330170037	0.527490372025642
St14_omz_NODE_6351_	0.357384641349055	0.160802577939321	0	0	0.120827871267545	0.241647250201543	0	0	0	0.223933425926097	0	0	0	0	0	0	0	0	0	0	0	0
St14_omz_NODE_6352_	0.335918711462633	0.19441840559643	0	0	0.226094285122172	0.209405332957002	0	0	0	0.271194541748857	0	0	0.071784394226323	0	0	0	0	0.116617755289352	0	0	0.17135741804763	0
St14_omz_NODE_6355_	0	0	0	0	0.098030233057269	0.141211060822694	0	0	0	0.270003193633923	0	0	0	0	0	0	0	0	0	0	0	0
St14_omz_NODE_6358_	0.136996376402989	0.13913695486326	0	0	0.105845195111687	0.272504158966669	0	0	0	0.280688785164394	0	0	0	0	0	0	0	0	0	0	0	0
St14_omz_NODE_6360_	0.187586511767252	0.087938018987404	0	0	0.124539971486191	0.231530165530138	0	0	0	0.22042963866382	0	0	0	0	0	0	0	0.144210439435401	0	0	0	0
St14_omz_NODE_6362_	0.22091052428108	0.143896433820052	0	0	0.166694390857019	0.416955731920882	0	0	0	0.283000367663538	0	0	0.17033284202198	0.087152910414476	0	0	0	0	0	0	0	0
St14_omz_NODE_6364_	0.236304968609357	0.130392889304783	0	0	0.169304285605511	0.326613470006553	0	0	0.129539961704221	0.388713318039089	0	0	0.169317232449956	0.094832498572776	0	0	0	0.148082800982766	0	0	0	0
St14_omz_NODE_6374_	0.170779442764991	0	0	0	0.192673225457364	0.112222371696456	0	0	0	0.16889983424504	0	0	0	0	0	0	0	0	0	0	0.252961656414231	0
St14_omz_NODE_6376_	0.124368893288272	0	0	0	0.147885474664141	0.132356994007325	0	0	0	0.2219376532563	0	0	0	0	0	0	0	0	0	0	0.17462816431557	0
St14_omz_NODE_6377_	0.220941864231394	0	0	0	0.192591150244402	0.193582878482687	0	0	0	0.222809557667452	0	0	0	0	0	0	0	0	0	0	0	0
St14_omz_NODE_638_	0.512879937302849	0	0	0	0.445064235845373	0.101367714901687	0	0	0.189199547684349	0.357503866351579	0	0	0.404499121366501	0.043341552222009	0	0	0	0	0	0	0.634190356892043	0
St14_omz_NODE_6389_	0.138065994286102	0	0	0	0	0.087479757052452	0	0	0	0.184838800171917	0	0	0	0	0	0	0	0	0	0	0.184359312675411	0
St14_omz_NODE_6394_	0.428647932225291	0	0	0	0.273410802040208	0.360291777086603	0	0	0.165374815690382	0.450471527269098	0	0	0.201835966059334	0	0	0	0	0.151964431244537	0	0	0.247837094887411	0
St14_omz_NODE_640_	0.436066341242321	0.564165578964347	0	0	0.246536992758609	0.761706140710363	0	0	0	0.481114570046454	0	0	0	0	0	0	0	0.20090257376134	0	0	0	0
St14_omz_NODE_6401_	0.220889629724626	0	0	0	0.148393852898838	0.162872205827992	0	0	0	0.252595329071623	0	0	0	0	0	0	0	0	0	0	0	0
St14_omz_NODE_6409_	0.172949056662817	0	0.099300798510715	0	0.130185010680144	0.222655582907499	0	0	0.158558952591344	0.231740153013527	0	0	0.179093957083598	0.116510154022938	0.156835837772324	0	0.251691081468219	0.16369576721121	0.169710295728469	0	0	0.231681248896111
St14_omz_NODE_641_	0.419734584035029	0	0	0	0.119770241650925	0.240155705290358	0	0	0	0.376124570464198	0	0	0.096175022745925	0	0	0	0	0	0	0	0.133107961676277	0
St14_omz_NODE_6413_	0	0	0	0	0	0.227142620718366	0	0	0.28516802513807	0.227565318224398	0	0	0.079699729426098	0	0	0	0	0.119800611565917	0	0	0	0
St14_omz_NODE_642_	0.692172691227643	0	0	0	0.669676943474461	0.110019343173838	0	0	0.138226658524715	0.434473307737955	0	0	0.214037420247876	0	0	0	0	0	0	0	0.775236397468046	0
St14_omz_NODE_6425_	0.134390444633059	0.185595037275987	0	0	0	0.208194801720024	0	0	0	0.155866408073233	0	0	0	0	0	0	0	0.179292234034441	0	0	0	0
St14_omz_NODE_643_	0.312723713541938	0	0	0	0.247554024242571	0.189843338269025	0	0	0	0.657342082741598	0	0	0.075309423944823	0	0	0	0	0	0	0	0.235404824790206	0
St14_omz_NODE_6432_	0.182183669321476	0	0	0	0.309691298570172	0.144377125594265	0	0	0	0.195015865111952	0	0	0	0	0	0	0	0	0	0	0	0
St14_omz_NODE_6437_	0.308709626008116	0.188838654516146	0	0	0.296556218746125	0.201685125495058	0	0	0	0.252658095499526	0	0	0.07115386891595	0	0	0	0	0.234761261068663	0	0	0.215624978173113	0
St14_omz_NODE_6438_	0	0	0	0	0.071934687762065	0.266179104488019	0	0	0	0.200081024776429	0	0	0	0	0	0	0	0	0	0	0	0
St14_omz_NODE_6439_	0	0	0	0	0.107636529146964	0.089029619031343	0	0	0.216198178696252	0.217584221836629	0	0	0.163265685576135	0	0	0	0	0	0	0	0	0.100666642464337
St14_omz_NODE_6440_	0.230268753001565	0	0	0	0.19102502234171	0.177431103311877	0	0	0	0.191480327701414	0	0	0	0	0	0	0	0	0	0	0	0
St14_omz_NODE_645_	0.327986538453723	0	0	0	0.220028274080619	0.179827368792771	0	0	0	0.317199456098346	0	0	0.110499787718157	0	0	0	0	0	0	0	0.2413967428941	0
St14_omz_NODE_6451_	0	0	0	0	0.075623266714426	0.15268893516801	0	0	0	0.259472684366911	0	0	0	0	0	0	0	0.102785913208715	0	0	0	0
St14_omz_NODE_6454_	0.301250526613621	0	0	0	0.315740662814455	0.279023421052633	0	0	0.131020020891726	0.290285293766996	0	0	0.154231909818659	0	0	0	0	0	0	0	0.351270423004403	0
St14_omz_NODE_6458_	0.130432691969819	0	0	0	0.081710150198911	0.183007669487079	0	0	0	0.193308008525955	0	0	0	0	0	0	0	0	0	0	0	0
St14_omz_NODE_647_	0.38382482431594	0	0	0	0.259959739467329	0.252396195854745	0	0	0.123076363242978	0.347703372472061	0	0	0.385839979177182	0	0	0	0	0.16166522155423	0	0	0.45237776107095	0.4328397122675
St14_omz_NODE_6479_	0.228983701356961	0.256997088667341	0	0	0.149458277877911	0.331574927139797	0	0	0	0.284032263606403	0	0	0.126225111380333	0	0	0	0	0.298968189898822	0	0	0.275836526442637	0
St14_omz_NODE_6482_	0.236677886762321	0.082870970460087	0	0	0.176084949504048	0.130099263042843	0	0	0	0.223831376179464	0	0	0.135109067149628	0	0	0	0	0	0	0	0	0
St14_omz_NODE_6487_	0	0	0	0	0	0	0	0	0	0.414657844231491	0	0	0	0.099356100118079	0.424438185248499	0.215280127406945	0	0	0	0.51586870841918	0	0.267204448383186
St14_omz_NODE_649_	0.276838718016833	0.305657450978789	0	0	0.168670036005088	0.275597876948751	0	0	0	0.259359845344673	0	0	0.105899675686073	0	0	0	0	0.262298521044698	0	0	0.266433116176806	0
St14_omz_NODE_6490_	1.06784314487657	0.806839490437939	0.065493618267609	0	0.913323527372681	0.979702589591533	0	0	0.323568046408116	0.942627159205419	0	0	0.404888127972542	0	0	0	0	0.748679804615465	0	0	0.784953279142006	0
St14_omz_NODE_6493_	0.134919250742152	0.131762295108835	0	0	0.12946504313407	0.391206106120462	0	0	0	0.38166442905244	0	0	0	0	0	0	0	0.504802047059201	0	0	0	0
St14_omz_NODE_650_	0.294071740467531	0	0	0	0.257576180192939	0.174222658501999	0	0	0	0.256223576025749	0	0	0	0	0	0	0	0	0	0	0.373890535054569	0
St14_omz_NODE_6505_	0.490136066733574	0.328071839609352	0	0	0.305292653608701	0.480365059671006	0	0	0.231763559887162	0.550103452448342	0	0	0.306488000257245	0	0	0	0	0.508964501433856	0.12696084594969	0	0.396808915279585	0.168118802467224
St14_omz_NODE_6506_	0.337499090282469	0	0	0	0.326264212301607	0.290159167189911	0	0	0.11668905250156	0.355959952577729	0	0	0.130264984334911	0	0	0	0	0	0	0	0.308355948692374	0
St14_omz_NODE_6507_	0.179807237564609	0.173868144924592	0	0	0.171397421671252	0.257775270803796	0	0	0	0.245867936567313	0	0	0	0	0	0	0	0	0	0	0.178199930164542	0
St14_omz_NODE_6511_	0	0	0.09540663757002	0	0	0	0	0	0	0.235074665318838	0	0	0	0	0	0	0	0	0.165011913544805	0	0	0.082403892883331
St14_omz_NODE_6515_	0	0	0	0	0.100799931774156	0.108105379939539	0	0	0	0.201265194014053	0	0	0.091617801895831	0	0	0	0	0.176230352822097	0	0	0.191387468850888	0
St14_omz_NODE_6525_	0.230314760010225	0.268005231109679	0	0	0.127653385955176	0.232654536985763	0	0	0	0.364817699471676	0	0	0	0	0	0	0	0	0	0	0	0
St14_omz_NODE_653_	0	0	0	0	0	0	0	0	0	0.636381067446487	0	0	0	0	0	0	0	0.250586212820186	0	0	0	0
St14_omz_NODE_6539_	0.156791066332913	0.123113447422508	0	0	0.16626646864101	0.248598536913587	0	0	0.181057234518703	0.282669438739213	0	0	0.139331818332045	0.093697780140797	0	0	0	0	0	0	0	0
St14_omz_NODE_6541_	0.511801204393438	0.17973435288502	0	0	0.34726106378133	0.619046352619198	0	0	0.211138356907081	0.615906028577323	0	0	0.159073296923923	0	0	0	0	0.384892970113502	0	0	0.333385725919954	0
St14_omz_NODE_6545_	0.228208786671254	0	0.163455521145872	0	0.234675137128	0.317837670612541	0.218050637308494	0	0.28441889807434	0.395339318641232	0	0	0.316598998835534	0.257232093649506	0.184437311121905	0	0.374893881168337	0.18030614262637	0.308929808748293	0	0.191296281494518	0.253438515329322
St14_omz_NODE_6546_	0.158121029792394	0.09894157247819	0	0	0.135999950943616	0.227730194083937	0	0	0.249032007019303	0.269955996111761	0	0	0.203244144510582	0.273419510286009	0	0	0.269062515669889	0	0	0	0	0.218068297887909
St14_omz_NODE_655_	0.243683335187473	0	0	0	0.120704613779261	0	0	0	0	0.304653455206533	0	0	0	0	0	0	0	0	0	0	0	0
St14_omz_NODE_6554_	0.546414556049856	0.345004082687273	0	0	0.485023751977477	0.377579272091484	0	0	0.305251975416568	0.498577348775251	0	0	0.354316755547813	0	0	0	0	0.394609147017428	0	0	0.465960851006976	0.475773526876276
St14_omz_NODE_6555_	0.132153429753163	0.238562844914876	0	0	0.135863919418572	0.126036779387559	0	0	0	0.216286550081035	0	0	0.090663344014001	0	0	0	0	0.192552294760129	0	0	0	0
St14_omz_NODE_6558_	0.197318622087033	0	0	0	0	0.144709302991486	0	0	0	0.186980365517482	0	0	0	0	0	0	0	0	0	0	0	0
St14_omz_NODE_6565_	0.164930347119808	0.227522989784047	0	0	0.136959462412099	0.256696099607574	0	0	0	0.30051833943893	0	0	0	0	0	0	0	0	0	0	0	0
St14_omz_NODE_6570_	0.120107548847907	0.167912154372022	0	0	0	0.194963928352334	0	0	0	0.181768787286113	0	0	0.088504044352267	0	0	0	0	0	0	0	0	0
St14_omz_NODE_6574_	0.207010040218966	0.254652364624955	0	0	0.229832689201048	0.158499613948822	0	0	0	0.268727056703322	0	0	0.197586991165659	0.052672941459151	0	0	0	0.314890767701349	0	0	0.199764645370691	0.110824068919173
St14_omz_NODE_6575_	0	0	0	0	0	0	0	0	0	0.22709092115658	0	0	0	0	0	0	0	0	0	0	0	0
St14_omz_NODE_6578_	0.262321151899396	0.20451612126128	0	0	0.18025821039742	0.164322987850238	0	0	0	0.245657230377623	0	0	0	0	0	0	0	0.202055583487455	0	0	0.183845785926011	0
St14_omz_NODE_6587_	0	0.159907447853669	0	0	0	0.318769010020913	0	0	0	0.293938272937724	0	0	0.075087060676595	0.091902766058223	0	0	0	0.262120184145596	0	0	0	0
St14_omz_NODE_6588_	0.336915620037988	0.198259077782251	0	0	0.257049007685467	0.361647601553047	0	0	0.110581342861114	0.438728950651942	0	0	0.108732391671101	0	0	0	0	0.318119147790444	0	0	0.194399891251617	0
St14_omz_NODE_6589_	0.130349049715853	0.077691713967058	0	0	0.130499352523219	0.156119069167544	0	0	0	0.179614218028049	0	0	0	0	0	0	0	0	0	0	0	0
St14_omz_NODE_6590_	0.33848839729912	0.43230235310086	0.076126458873397	0	0.520500546432958	0.442148795912075	0	0	0.295723911041363	0.368225093036188	0	0	0.446498555506089	0	0	0	0	0.245657199411877	0.148785897557961	0	0.399974652152497	0.301548457133135
St14_omz_NODE_6593_	0	0	0	0	0	0.204978621050356	0	0	0	0.211401956592606	0	0	0	0	0	0	0	0	0	0	0	0
St14_omz_NODE_6594_	0	0	0	0	0.179889556472405	0	0	0	0	0.176217412767401	0	0	0	0	0	0	0	0	0	0	0.21161345894949	0
St14_omz_NODE_66_	0.489421688792845	0	0	0	0.180653397653841	0.584851199189563	0	0	0	0.459914908003262	0	0	0	0	0	0	0	0.333162139956375	0	0	0	0
St14_omz_NODE_6601_	0	0	0	0	0	0.140139528178541	0	0	0	0.229757003851355	0	0	0	0.067331424307477	0	0	0	0	0	0	0	0
St14_omz_NODE_6602_	0.181812314901508	0	0	0	0.162468063806517	0	0	0	0	0.195613743258443	0	0	0	0	0	0	0	0	0	0	0.30238955220722	0.073418604459162
St14_omz_NODE_6604_	0.409674978678543	0	0.09264307483166	0	0.546614852316477	0.10555388506022	0	0	0.286919548105074	0.314299255691212	0	0	0.593418878576383	0.1195202111001	0.054808427554802	0	0.12239316515291	0	0.132240102931252	0	0.72351852019976	0.5175287148947
St14_omz_NODE_6608_	0.532332181434679	0	0	0	0.412190599251084	0.233562615198141	0	0	0.237529135380275	0.393206364748062	0	0	0.324926960037992	0	0	0	0	0	0.087647646898703	0	0.357879006108149	0.109829590583563
St14_omz_NODE_661_	0.41741839812248	0	0.221122902752257	0	0.507498065670629	0.454585573865789	0.280140199694139	0	0.725589120597298	0.64899476562976	0.20710459852311	0	0.675213251161319	0.46508660371627	0.270006347979247	0.269819363527895	0.527689869274195	0.202835453781119	0.467137278470129	0	0.404605290269407	0.625315114433195
St14_omz_NODE_6621_	0.129466608246236	0.114556325010921	0	0	0	0.166832475212485	0	0	0.163407641898929	0.228590442837312	0	0	0	0	0	0	0	0.119640013700445	0	0	0	0
St14_omz_NODE_6628_	0.17305987774287	0.16054289147199	0	0	0.112921800537951	0.200584461301674	0	0	0	0.188184921816122	0	0	0	0	0	0	0	0.178539012245458	0	0	0	0
St14_omz_NODE_663_	0.626822541954868	0	0	0	0.381446843414493	0.399631669930561	0	0	0.189907200539411	0.557950641570824	0	0	0.328959308129802	0.085075890151669	0	0	0	0.170696106019223	0	0	0.367934154681273	0.188293947577085
St14_omz_NODE_6634_	0.115617630782754	0	0	0	0.174644724324458	0.140153706655691	0	0	0	0.179404309357489	0	0	0.138019563621646	0	0	0	0	0	0	0	0.161732785421422	0
St14_omz_NODE_6636_	0.348680020149538	0.229366142928008	0	0	0.274122642372201	0.320060794146778	0	0	0.183114164629174	0.392734243154411	0	0	0.223132859683406	0.086195840294246	0	0	0.137659242470157	0.404105745751144	0	0	0.2433115147871	0.167809673529707
St14_omz_NODE_6650_	0.393455877685988	0.194507386210745	0	0	0.403710405814044	0.301420948946545	0	0	0	0.350944790926859	0	0	0.082901754004982	0	0	0	0	0.303352585071376	0	0	0.271851378857117	0
St14_omz_NODE_6657_	0.284535761318929	0.268875745037052	0	0	0.183527802745545	0.190925279461758	0	0	0	0.27921017934784	0	0	0.11659150030486	0	0	0	0	0.208615727665585	0	0	0.298142918717737	0.12381056984889
St14_omz_NODE_6660_	0	0.112476421265083	0	0	0	0	0	0	0	0.206076178323649	0	0	0	0	0	0	0.087401905952271	0	0	0	0	0
St14_omz_NODE_6676_	0.265688958131725	0.142258870345456	0	0	0.159216718173279	0.242420983210601	0	0	0	0.231923373695983	0	0	0.080922925197775	0	0	0	0	0	0	0	0.22959892639048	0
St14_omz_NODE_6678_	0.345707922435084	0.192058225619232	0	0	0.222964034024959	0.283941935319801	0	0	0	0.215115916046575	0	0	0.125216722203498	0	0	0	0	0	0	0	0.456206358319718	0.078267664669813
St14_omz_NODE_668_	0.191404943513408	0.099573076017098	0	0	0.207747706309331	0.206603883268381	0	0	0.32169760143287	0.259961314959846	0	0	0.192102060260298	0	0	0	0	0.188778745400774	0	0	0.177534268058525	0.143401530161255
St14_omz_NODE_670_	0.340380937821369	0.409456093441295	0	0	0.18473380978333	0.366756986281581	0	0	0	0.333648625769079	0	0	0	0	0	0	0	0.363151108112792	0	0	0	0
St14_omz_NODE_672_	0	0	0	0	0.129702290032462	0.118799940501241	0	0	0	0.302491078884105	0	0	0	0	0	0	0	0	0	0	0	0
St14_omz_NODE_675_	0.224261505709306	0	0	0	0.177752119917927	0.211543746065306	0	0	0	0.466528773240366	0	0	0	0	0	0	0	0	0	0	0	0
St14_omz_NODE_677_	0.524912393480364	0.478599170868995	0	0	0.421894713952444	0.583555792102793	0	0	0.172424873491014	0.559691370851382	0	0	0.253601334159698	0.062211040697317	0	0	0	0.38964526422927	0	0	0.486005111903851	0.236752197368142
St14_omz_NODE_681_	0.285788198382731	0.143616432624462	0	0	0.144760167237861	0.321734700751478	0	0	0	0.442554009947709	0	0	0	0	0	0	0	0.460399729431292	0	0	0.252316001969692	0
St14_omz_NODE_682_	1.0656268643013	0	0.162977101101317	0	0.887332747151368	0.172984324634657	0	0	0.262578608098906	0.546801640972684	0	0	0.531291823304624	0.08860942932637	0.061634039796291	0	0.19144159265971	0	0.144563756188709	0	1.16634531221946	0.233082602403935
St14_omz_NODE_685_	0.306682151959904	0.163944948723571	0	0	0.258824054550044	0.17243184358577	0	0	0	0.253086302462532	0	0	0	0	0	0	0	0.173182231833543	0	0	0.253989067837602	0
St14_omz_NODE_687_	0.322274986206171	0.141007764136696	0	0	0.204616176605798	0.391547981329029	0	0	0	0.311131584786976	0	0	0	0	0	0	0	0.143305067460245	0	0	0.166816755788189	0
St14_omz_NODE_689_	0.246031393952984	0.304598835048978	0	0	0.226894883792844	0.353809783729844	0	0	0.160788808545535	0.305676281039748	0	0	0.112621990084634	0	0	0	0	0.356836303881434	0	0	0.177577711918793	0
St14_omz_NODE_69_	0.303860489888474	0.11705721031607	0	0	0.263142978084894	0.161807908101919	0	0	0	0.271306961855042	0	0	0.185536079610857	0	0	0	0	0.22220771920957	0	0	0.464714208483461	0.109038456287974
St14_omz_NODE_693_	0.233030742688484	0	0	0	0.268441979875575	0.351163487708662	0	0	0.17749542000108	0.422793187091166	0	0	0.159830091118582	0.070122113177314	0	0	0	0	0	0	0.166994845399789	0
St14_omz_NODE_697_	0.343105824053623	0	0	0	0.259477036395118	0.321809361814633	0	0	0	0.327261205522345	0	0	0.211414736194265	0	0	0	0	0.205133717200866	0	0	0.267505709313815	0.101732634368255
St14_omz_NODE_70_	0.309093522521161	0.125977379131798	0	0	0.258856086358162	0.143627624091934	0	0	0	0.279907827010188	0	0	0.181534513364932	0	0	0	0	0.208184729236696	0	0	0.460892335464862	0.097355118111124
St14_omz_NODE_702_	0	0	0	0	0.181435038806314	0.157606168147167	0	0	0	0.321219083189028	0	0	0	0	0	0	0	0.24618263344357	0	0	0.256610391551339	0
St14_omz_NODE_703_	0.232730933864894	0.516484947352308	0	0	0.286884358310296	0.315527372730464	0	0	0.125873467059974	0.396230358695819	0	0	0.178508955282423	0	0	0	0	0.520726304353411	0	0	0.295579276958251	0.264386394497322
St14_omz_NODE_704_	0.321948105881185	0.220301767116461	0	0	0.205294298631334	0.176388891252485	0	0	0	0.214481744103549	0	0	0.163365012748744	0	0	0	0	0.385749691175585	0	0	0.387657640678509	0.272582566139012
St14_omz_NODE_706_	0.181040024232831	0.231352741949558	0	0	0	0.376733102960986	0	0	0	0.264772509114073	0	0	0.07983258177814	0	0	0	0	0	0	0	0	0
St14_omz_NODE_709_	0.9336162901682	0.887942844713287	0	0	0.763549424919938	0.90960698519812	0	0	0.208445403995097	0.847057121832346	0	0	0.32757007464322	0	0	0	0	0.936172838569978	0.085606292898687	0	0.776399597629848	0
St14_omz_NODE_71_	0.35399906542318	0.223742352309433	0	0	0.296855662837509	0.478640770602318	0	0	0.172291012803601	0.523283152575893	0	0	0.176722640108393	0.154205211608857	0	0	0	0.292867010886631	0	0	0.251522848888856	0
St14_omz_NODE_711_	1.55131156004005	0.372437157501178	0.447254277034104	0	1.42255628149518	0.798134329401408	0	0	0.837712295833442	1.18180757815641	0.121677153080042	0	1.48352925676451	1.32046333528657	0.699866668054636	0.597570760651083	1.00296272655242	0.426105033982067	0.65972241799152	0	1.42196652474826	1.33421174741345
St14_omz_NODE_713_	0.43542294290657	0.265802406694925	0	0	0.275098750256554	0.355442253361579	0	0	0	0.305200229209258	0	0	0	0	0	0	0	0.192919937563799	0	0	0.242925497887699	0
St14_omz_NODE_715_	0.320322468142558	0	0	0	0.308006980431666	0.28420997931392	0	0	0.254154696881337	0.315745877287967	0	0	0.254612866124703	0.071470901275102	0	0	0	0.119974525595601	0	0	0.318800066486234	0.343910934388545
St14_omz_NODE_716_	0.837964416119535	0.844330387604425	0	0	0.665046619279087	0.887103240540556	0	0	0.206916073049156	0.669088310502667	0	0	0.25014327340105	0	0	0	0	0.500557551538539	0	0	0.51368288852518	0
St14_omz_NODE_717_	0.347237519557383	0	0.307284717660082	0	0.203427819013448	0.348281523414138	0	0	0.144041821718413	0.443991402668924	0	0	0.406763430104216	0.306199342570588	0.212794776738384	0.200929266712276	0.240874774018762	0	0.117546936551646	0	0.224286910803911	0.175635962501576
St14_omz_NODE_719_	0.391651045459577	0	0	0	0.284713871136416	0.16210006377	0	0	0.100562455074415	0.305618312784755	0	0	0.211506706145833	0	0	0	0	0	0	0	0.248766079298531	0
St14_omz_NODE_723_	0.497044501876182	0.25633397012045	0	0	0.439831930330296	0.226744010114137	0	0	0	0.492471881341785	0	0	0.150529846488878	0	0	0	0	0.247794994503352	0	0	0.610236726603467	0
St14_omz_NODE_728_	0.333047351534217	0	0	0	0.119368549350831	0.107962891757003	0	0	0	0.353866167800163	0	0	0	0	0	0	0	0	0	0	0	0
St14_omz_NODE_73_	0.205123650216171	0	0	0	0.131994739207918	0.221693049846116	0	0	0	0.293228026401757	0	0	0	0	0	0	0	0	0	0	0	0
St14_omz_NODE_730_	0.272685814567239	0.126248160554905	0	0	0.256411689474521	0.330301738521299	0	0	0.186074882549725	0.341654219806194	0	0	0.146340308419432	0	0	0	0	0.134217195866244	0	0	0.154806827730223	0
St14_omz_NODE_732_	0.177977420322319	0.134840520772453	0	0	0	0.234126346510003	0	0	0	0.297725620146321	0	0	0	0	0	0	0	0.162975555644066	0	0	0	0
St14_omz_NODE_735_	0.377682833303124	0	0	0	0.248050155237465	0.099472250152799	0	0	0.125234497470195	0.223519246730172	0	0	0.22396470156463	0.094246086422196	0.068260152494635	0	0	0	0	0	0.346507298550236	0.220958242904495
St14_omz_NODE_739_	0.311817947341626	0.129163960604248	0	0	0.389589366694295	0.223736863448808	0	0	0	0.34140070479951	0	0	0.255943162718738	0	0	0	0	0.246537567014372	0.088475222195014	0	0.490945272119234	0.221969160144501
St14_omz_NODE_742_	0.362183934447442	0	0	0	0.284085689780856	0.369402230724177	0	0	0.137615978636369	0.370679518613067	0	0	0.202136760833731	0	0	0	0	0.218476414084887	0	0	0.331241059843216	0.126930744675865
St14_omz_NODE_744_	0.307123526838743	0.167391596422058	0	0	0.198777719656239	0.19896536627458	0	0	0	0.285952270879825	0	0	0.123301819538706	0	0	0	0	0.265596569183403	0	0	0.255492361747873	0.084302195419457
St14_omz_NODE_746_	0.456261594543209	0.147376343123649	0	0	0.144960062566052	0.337300557152802	0	0	0	0.318936415962309	0	0	0	0	0	0	0	0	0	0	0	0
St14_omz_NODE_748_	0.321235564963796	0	0	0	0.205956891836727	0.287447337841422	0	0	0	0.366827999800628	0	0	0	0	0	0	0	0.219152867475823	0	0	0.193186253202479	0
St14_omz_NODE_753_	0.486824297184815	0	0	0	0.132517767373784	0.336314911138933	0	0	0	0.442504663604799	0	0	0	0	0	0	0	0	0	0	0.163807900384388	0
St14_omz_NODE_754_	0.178818482459342	0	0	0	0.217696283431242	0.316460525249942	0	0	0.188499952589979	0.302274491324656	0	0	0.234208662648499	0.210236667492685	0.091880551584192	0	0.234441888592338	0	0.105484158461742	0	0	0.117255671249806
St14_omz_NODE_758_	0	0	0	0	0	0	0	0	0	0.357998731587521	0	0	0	0	0	0	0	0	0	0	0	0
St14_omz_NODE_759_	0.199354435837348	0.175683730204085	0	0	0.319428325063124	0.260996787392986	0	0	0.117752920978624	0.37718904855841	0	0	0	0	0	0	0	0	0	0	0.178416773484305	0
St14_omz_NODE_76_	0	0	0	0	0	0	0	0	0	0.867839466526594	0	0	0	0	0	0	0	0	0	0	0	0
St14_omz_NODE_766_	0	0	0	0	0	0	0	0	0	0.646257144510342	0	0	0	0	0	0	0	0.253526825009916	0	0	0	0
St14_omz_NODE_768_	0.222302967758754	0.165188895321076	0	0	0.312811387274343	0.282980366993308	0	0	0.098119050481256	0.38622459183579	0	0	0	0	0	0	0	0.143590178297029	0	0	0.211318799965135	0
St14_omz_NODE_77_	0.211911847050308	0	0	0	0	0.118730435220833	0	0	0	0.518715568697426	0	0	0	0	0	0	0	0	0	0	0	0
St14_omz_NODE_773_	0.74255031268109	0.114759492392658	0	0	0.802646620044752	0.286894843694029	0	0	0.680336363417793	0.597285275365881	0	0	0.937840808161698	0.413619558629938	0.128319271127937	0	0.535706538891293	0.241172744678249	0	0	1.24020190868013	1.19784305740276
St14_omz_NODE_779_	0	0	0.083868030984246	0.183737691864829	0	0.125885403900632	0.198234977184977	0.293146906350993	0	0.395075974637278	0.347945170453899	0.473858897963441	0.263731781968634	0.073663166354974	0.266842330845412	0.326612082953688	0.284869285352882	0	0	0.153533746345785	0	0
St14_omz_NODE_782_	0.199250126168951	0	0	0	0.0965247050141	0	0	0	0	0.30334178162714	0	0	0	0	0	0	0	0	0	0	0	0
St14_omz_NODE_783_	0.380990565459504	0	0	0	0.53467059663639	0.37689205655967	0	0	0.160076302813487	0.308855075583783	0	0	0.179589105199042	0	0	0	0	0	0	0	0.285187597924527	0
St14_omz_NODE_786_	0.255332480845523	0	0	0	0.301264625933238	0.185284002671736	0	0	0.112385370303251	0.273882026306473	0	0	0.197254520020724	0	0	0	0	0	0	0	0.272585022977731	0.094699401732378
St14_omz_NODE_788_	0.37637748638237	0.321968323950681	0	0	0.225766027390212	0.292684556626582	0	0	0	0.335889247497479	0	0	0.141613365296952	0	0	0	0	0.206494804821615	0	0	0.227306317243407	0.0742195510376
St14_omz_NODE_79_	0.517609031438216	0.215822598033981	0	0	0.370808547766419	0.369990046500109	0	0	0.099890758279486	0.445355772539144	0	0	0.261202100454845	0.76646745651191	0.101860833568532	0.126022125540935	0.210920461915755	0.190845756487862	0	0	0.3652964536316	0.504743400780091
St14_omz_NODE_792_	0.236551936713312	0	0	0	0.103607035730141	0.155562942464012	0	0	0	0.302223370640748	0	0	0.101526816326381	0	0	0	0	0	0	0	0	0
St14_omz_NODE_794_	0.20843157069003	0.167528895003467	0	0	0.238495150575921	0.143167914844704	0	0	0	0.269250043577511	0	0	0.141015257907553	0	0	0	0	0.225660883458856	0	0	0.348436409295072	0
St14_omz_NODE_795_	0.179203904761043	0.182610576067055	0	0	0	0.275085517267527	0	0	0	0.332664706967781	0	0	0	0	0	0	0	0.252384522771568	0	0	0	0
St14_omz_NODE_797_	0	0	0	0	0	0	0	0	0	0.143364275501911	0.098013626575886	0	0	0	0.093813476550271	0.260429981464185	0	0	0	0	0	0.156053867632694
St14_omz_NODE_798_	0.876834552933882	0.484078066807411	0	0	0.754488570355985	0.913623306804622	0	0	0.273906667058638	0.670404293766695	0	0	0.197292529607322	0	0	0	0	0.794741034642692	0.196421719411569	0	0.535505057415335	0.095544558690166
St14_omz_NODE_80_	0	0	0	0	0	0	0	0	0	0.526762156291472	0	0	0	0	0	0	0	0	0	0	0	0
St14_omz_NODE_800_	0.248660936481955	0	0	0	0.192792579902971	0.176354107739533	0	0	0	0.236189951732302	0	0	0.108487645474916	0	0	0	0	0.146449916072755	0	0	0.202473654014594	0
St14_omz_NODE_801_	0.3031305882128	0.168365950160214	0	0	0.322825165069009	0.275878034291571	0	0	0.235999943051369	0.341109202072404	0	0	0.283466050879674	0.09051295386718	0	0	0	0	0	0	0.196636912651018	0.163555993737958
St14_omz_NODE_802_	0.38116757238187	0	0	0	0.287751323091962	0.394360204032768	0	0	0	0.291344979046905	0	0	0	0	0	0	0	0	0	0	0.260521920184451	0
St14_omz_NODE_809_	0.210950867147422	0.086559875185139	0	0	0	0.22367448001668	0	0	0	0.2230579347162	0	0	0	0	0	0	0	0	0	0	0	0
St14_omz_NODE_810_	0.290682076316663	0	0	0	0.158567552980363	0.202639784629476	0	0	0	0.338694011618582	0	0	0.079259365510005	0	0	0	0	0	0	0	0	0
St14_omz_NODE_815_	0.223441760976299	0	0	0	0.165885739042189	0.28164832721584	0	0	0.194542651801987	0.350609540118398	0	0	0.230275090458948	0.105471962886735	0	0	0	0.156211758780878	0.093535411203487	0	0	0.155462430100909
St14_omz_NODE_82_	0.387976058930611	0	0	0	0.352029872952208	0.288305005220204	0	0	0.198814388760138	0.407457600637915	0	0	0.201334178011733	0	0	0	0	0	0	0	0.276055893056362	0
St14_omz_NODE_821_	0.15363123076738	0.174846710817349	0	0	0.120704613779261	0.162863235315818	0	0	0	0.15956753943205	0	0	0	0	0	0	0	0.134010045743137	0	0	0	0
St14_omz_NODE_824_	0	0	0	0	0	0.234347068821222	0	0	0	0.189774253145413	0	0	0	0	0	0	0	0	0	0	0	0
St14_omz_NODE_826_	0.566593567523425	0.130109201977432	0	0	0.519160513841156	0.553102826690435	0	0	0.217677998333313	0.674787103898646	0	0	0.213903308217748	0	0	0	0	0.237172843652463	0	0	0.40638310599908	0
St14_omz_NODE_829_	0.334895403700332	0.419060389290802	0	0	0.255686327165439	0.297678549923468	0	0	0.143561890566983	0.361325997120268	0	0	0.099488438769936	0.048828683941201	0	0	0.134665019431593	0.532635895995831	0	0	0.188325752908192	0
St14_omz_NODE_833_	0.212721688503442	0	0	0	0.412730323933064	0.20952217232477	0	0	0.123830792365783	0.311045715047854	0	0	0.133024429740333	0	0	0	0	0	0	0	0.262312677759841	0
St14_omz_NODE_835_	0.587640190673669	0.480249648605004	0	0	0.43438189733345	0.490940488147675	0	0	0	0.480517518351978	0	0	0	0	0	0	0	0.638096731024177	0	0	0.368069589168627	0
St14_omz_NODE_837_	0.264547209754936	0	0	0	0.198667357483797	0.203971975654436	0	0	0	0.255898678504706	0	0	0.135897810441357	0	0	0	0	0	0	0	0.284418345225058	0
St14_omz_NODE_839_	0	0	0	0	0	0	0	0	0	1.04892140093036	0	0	0	0	0	0	0	0	0	0	0	0.507115549752044
St14_omz_NODE_84_	0.549981869117548	0.153026845476094	0	0	0.502043386649904	0.291261869434918	0	0	0.16189700913556	0.452139916686278	0	0	0.261969648932615	0	0	0	0	0.175883580940103	0	0	0.435610926313505	0.154575474876833
St14_omz_NODE_842_	0.302022596528654	0.148065030888457	0	0	0.239129124147693	0.212585017168218	0	0	0	0.292770469780788	0	0	0	0	0	0	0	0.196881979214256	0	0	0.261477909699317	0
St14_omz_NODE_843_	0.470296544696708	0	0	0	0.230756303635667	0.234168216258924	0	0	0	0.315613706790351	0	0	0	0	0	0	0	0	0	0	0.175720233354814	0
St14_omz_NODE_848_	0.429340229931321	0.2628706230293	0	0	0.29387257529619	0.462837602137971	0	0	0	0.536049997821789	0	0	0.171981096544782	0	0	0	0	0.30644995364434	0	0	0.283358393030035	0.124902062908562
St14_omz_NODE_851_	0.387478007462379	0.156788997325297	0	0	0.355507691603764	0.349803646840176	0	0	0.18977402932941	0.427231805104062	0	0	0.286589711759759	0.036524991181544	0	0	0	0.303475326993369	0	0	0.478136488028713	0.173954106640667
St14_omz_NODE_853_	0.558119699478991	0.311507220979928	0	0	0.428060624479722	0.218212528729347	0	0	0	0.384735353141341	0	0	0.28764568151415	0	0	0	0	0.461969626420269	0	0	0.818201558877097	0
St14_omz_NODE_856_	0.311500058344479	0.189775104681861	0	0	0.293837114545277	0.18633060729993	0	0	0	0.246812085641439	0	0	0.08810510496922	0	0	0	0	0.22136659769834	0	0	0.201755185106095	0
St14_omz_NODE_859_	0.211895848130621	0	0.19509262510566	0	0.225714174533865	0.193503470277626	0	0	0.193127581407223	0.318291734968858	0	0	0.215774083014463	0.14487314459482	0.053311654266784	0	0.146068618250417	0	0.187921646486715	0	0.175385624028772	0.115683860526195
St14_omz_NODE_860_	0	0	0	0	0	0	0	0	0	0.216286550081035	0	0	0	0	0	0	0	0	0	0	0	0.176842617883125
St14_omz_NODE_861_	0.351279984526691	0.160109735329171	0	0	0.207033710013028	0.40779991952538	0	0	0	0.340821958438566	0	0	0	0	0	0	0	0.183663068250386	0	0	0.167543495760722	0
St14_omz_NODE_863_	0.285549702899107	0.188568148990158	0	0	0.308270050133089	0.299139400461489	0	0	0.111011029019578	0.449570768690631	0	0	0.139255801299669	0	0	0	0	0.215352159138816	0	0	0.211546508551209	0
St14_omz_NODE_866_	0.187293127540146	0.170129354686165	0	0	0	0.253511574629394	0	0	0	0.193548826329513	0	0	0	0	0	0	0	0	0	0	0	0
St14_omz_NODE_868_	0.330948206713942	0.156740472546508	0	0	0.258955369952156	0.258621570775906	0	0	0	0.456629533465357	0	0	0.121665036946179	0	0	0	0	0.207080733584149	0	0	0.175705690482717	0
St14_omz_NODE_87_	0.45652583467423	0.124385733654194	0	0	0.33589816236996	0.270019526708168	0	0	0.156267979511395	0.459816690592624	0	0	0.303008393505532	0	0	0	0	0.186495333827849	0	0	0.445423510868853	0.207952428412327
St14_omz_NODE_870_	0	0	0.080064158257649	0	0	0	0	0	0	0.252406975341872	0	0	0	0.07396963074549	0	0	0	0	0.178108318492646	0	0	0.093698813311096
St14_omz_NODE_871_	0.453967807918078	0.199465824903448	0	0	0.338678935600579	0.156128180068414	0	0	0	0.315819025805088	0	0	0.185207277110862	0	0	0	0	0.319135005563712	0	0	0.626898369505896	0
St14_omz_NODE_872_	0.278456797838752	0	0	0	0.188994495961472	0.173404791340165	0	0	0.099053918580592	0.293446687537556	0	0	0.103693211359779	0	0	0	0	0	0	0	0	0
St14_omz_NODE_875_	0.245315963338847	0	0	0	0	0.300680269746016	0	0	0	0.252035488057856	0	0	0	0	0	0	0	0	0	0	0	0
St14_omz_NODE_888_	0.184160776090113	0.216567408740539	0	0	0.185788694409287	0.190104598116141	0	0	0	0.290147644942246	0	0	0.079786918365936	0	0	0	0	0	0	0	0.148883867540739	0
St14_omz_NODE_891_	0.657631457101448	0.382707037059584	0	0	0.610440187548324	0.440286867379889	0	0	0.175416388038169	0.623971841242612	0	0	0.244122723640329	0	0	0	0	0.514825951723606	0	0	0.681161852265141	0
St14_omz_NODE_896_	0.11668803098165	0	0	0	0.179559038051224	0.161281532114801	0	0	0	0.362467591035747	0	0	0	0	0	0	0	0	0	0	0	0
St14_omz_NODE_898_	0.274647241819739	0.152767363582804	0	0	0.176383266594448	0.334524216523697	0	0	0	0.437931738522746	0	0	0.157472433469282	0	0	0	0	0.47187883083753	0	0	0.242133713007594	0
St14_omz_NODE_899_	0.820850289676666	0.247017305026741	0	0	0.649558852146986	0.711040390169866	0	0	0.729085702358425	0.854097927686905	0	0	0.62597225878428	0.068385189173966	0	0	0	0.369394236428458	0	0	0.58210641134642	0.665394105915794
St14_omz_NODE_900_	0.491835717524816	0.325420944193847	0	0	0.360544782577062	0.342510000396271	0	0	0	0.452914933849561	0	0	0.105442060530171	0	0	0	0	0.218151128441765	0	0	0.361866526122858	0
St14_omz_NODE_903_	0.520495868926334	1.05096394262537	0	0	0.561889364799783	0.621412146795279	0	0	0.11466267831175	0.713787150305781	0	0	0.228191631709983	0	0	0	0	1.14071472439365	0	0	0.775525205605493	0
St14_omz_NODE_905_	0	0	0	0	0	0	0	0	0	0.302023698899954	0.935719537714743	1.13078990552657	0	0	0.922521486337663	1.25881729431596	0.170884809866667	0	0	0	0	0.148499829260518
St14_omz_NODE_907_	0	0	0	0	0	0	0	0	0	0.220576562815073	0.080645879375796	0	0.118965011144686	0	0	0	0	0	0	0	0	0
St14_omz_NODE_912_	0.253969558360879	0.106497813927248	0	0	0.112177102672433	0.204020935466879	0	0	0	0.283267472444371	0	0	0.170696668593208	0	0	0	0	0	0	0	0	0
St14_omz_NODE_913_	0.276700925803205	0.24426500574281	0	0	0.266054243038329	0.229595873190108	0	0	0	0.245463068404813	0	0	0.126840198565433	0	0	0	0	0.136978371902959	0	0	0.18457310307134	0
St14_omz_NODE_916_	0	0	0	0	0.103116756625776	0.167893412718728	0	0	0	0.169432293125048	0	0	0.120570411386485	0.117815460469238	0.058174585602054	0	0.144245014967004	0	0.068278810090761	0	0	0.091472721295234
St14_omz_NODE_918_	0.328068173357785	0.429768369439877	0	0	0.344929131613657	0.231878496431467	0	0	0	0.328463732888636	0	0	0	0	0	0	0	0.311633907786899	0	0	0.237074749999384	0
St14_omz_NODE_920_	0.439998320456088	0.114866384430206	0	0	0.39886708801127	0.256862300588403	0	0	0	0.287410656789572	0	0	0.069898559542808	0	0	0	0	0.237570924739982	0	0	0.405625746749335	0
St14_omz_NODE_921_	0.293139452624154	0	0	0	0.265798984707801	0.339005124249512	0	0	0	0.281269112683253	0	0	0	0	0	0	0	0	0	0	0	0
St14_omz_NODE_93_	0.331381809432889	0	0	0	0.228103335758338	0.096999889020886	0	0	0	0.362942018126888	0	0	0.150974072508265	0	0	0	0	0	0	0	0.58490991512986	0
St14_omz_NODE_934_	0.368469361121994	0.093912296405453	0	0	0.401610346776036	0.292185314466702	0	0	0.208075685060259	0.436602768639598	0	0	0.225041639597582	0	0	0	0	0	0	0	0.252626766848802	0
St14_omz_NODE_935_	0.694782065435797	0.510990378765839	0	0	0.735790976634225	0.512021789248435	0	0	0.286169760211192	0.727644807597133	0	0	0.309908180445531	0	0	0	0	0.703495809353812	0	0	0.705177670219384	0.089470188409585
St14_omz_NODE_936_	0.203930297526685	0	0	0	0.106250483048632	0.195259594452188	0	0	0	0.240516054679581	0	0	0.144251758595779	0	0	0	0	0	0	0	0	0
St14_omz_NODE_939_	0.287019090580659	0.142770332901638	0	0	0.19301255370734	0.22936502538497	0	0	0	0.406901261239019	0	0	0	0	0	0	0	0.287302600937843	0	0	0.249294282941763	0
St14_omz_NODE_945_	0.322051575634172	0.118988318308232	0	0	0.299483072739759	0.189788538040613	0	0	0	0.398968552916636	0	0	0.140394662044731	0	0	0	0	0.170708006836438	0	0	0.409250784621587	0
St14_omz_NODE_946_	0.223976327057778	0.44960828384576	0	0	0.162875772304265	0.28992490027674	0	0	0	0.345545066011175	0	0	0	0	0	0	0	0.572331109177632	0	0	0	0
St14_omz_NODE_947_	0.672842283513608	0.396832230883941	0	0	0.531177180455214	0.499720517761071	0	0	0.128472879679523	0.574388769079467	0	0	0.223976616035352	0	0	0	0	0.455992095624565	0	0	0.541259095472034	0.09571731849091
St14_omz_NODE_95_	0.248214790736915	0.202092312725023	0	0	0.130645680687303	0.427622665752563	0	0	0.149618970999763	0.297056037296427	0	0	0.140188803667413	0	0	0	0	0.285657184273084	0	0	0	0.086769670719017
St14_omz_NODE_950_	0.398322688496314	0.399248842884278	0	0	0.428799796707638	0.418018839364314	0	0	0.251102696424009	0.518990539240771	0	0	0.362748563843585	0.057290113366514	0	0	0.125101322316276	0.521634322556865	0.132979710311659	0	0.483012381736505	0.418608724393902
St14_omz_NODE_955_	0.141133613859427	0	0	0	0	0.263992077875214	0	0	0	0.309652733274813	0	0	0	0	0	0	0	0	0	0	0	0
St14_omz_NODE_957_	0.303160845191962	0.338873995880849	0	0	0.290630754420318	0.398381729425753	0	0	0	0.271858183347569	0	0	0.148369235166939	0	0	0	0	0.2801100388897	0	0	0.341810422274193	0.115815062250071
St14_omz_NODE_958_	0.255071826574503	0.152522427141783	0	0	0.100693908199806	0.266677352774781	0	0	0	0.317110073059182	0	0	0	0	0	0	0	0.394960787654639	0	0	0	0.113157070494422
St14_omz_NODE_966_	0.337251411001964	0.128434254038797	0	0	0.277676716187093	0.233989290010637	0	0	0.117356988749577	0.262404260056544	0	0	0.166942728356539	0	0	0	0	0	0	0	0.173526034172433	0
St14_omz_NODE_967_	0.190683140211753	0	0	0	0.128315798154933	0.19970356529884	0	0	0	0.258854396750737	0	0	0.137165558141871	0	0	0	0	0	0	0	0	0
St14_omz_NODE_968_	0	0	0	0	0.108062813793237	0.150414730357924	0	0	0	0.201602935879913	0	0	0.146133686487392	0.108155461253887	0	0	0	0	0	0	0	0
St14_omz_NODE_976_	0.290557506884638	0.254598135688853	0	0	0.198549606913184	0.281621030508821	0	0	0.110250525517295	0.264690236251137	0	0	0.168031666341238	0.064614634726388	0	0	0	0	0	0	0	0.351169532320885
St14_omz_NODE_98_	0.529417969854608	0.88438417632495	0	0	0.322681393970058	0.59456504623109	0	0	0	0.471507988043999	0	0	0.161246826032298	0	0	0	0	0.882019713548145	0	0	0.359625077111602	0
St14_omz_NODE_983_	0.890816547830602	0.289990152673541	0	0	0.81508752153614	0.584956429978419	0	0	0.391006093416834	0.895667240035069	0	0	0.689515928801804	0.609525284772724	0.178608966400866	0.172066953440942	0.415962262638442	0.528374166145277	0	0	1.00781817170785	0.8170244394092
St14_omz_NODE_985_	0.227314120608113	0.197884039454827	0	0	0.211457401187908	0.245097831445693	0	0	0	0.262134685944686	0	0	0.070886995363495	0	0	0	0	0.14670152908939	0	0	0.230106042878063	0
St14_omz_NODE_986_	0.285779200930849	0	0	0	0.201180329473831	0.245179478210281	0	0	0	0.222990740825897	0	0	0	0	0	0	0	0	0	0	0	0
St14_omz_NODE_987_	0.415713977657675	0.249136835006466	0	0	0.302291805735967	0.443413090105675	0	0	0	0.499587663926626	0	0	0.159260026246359	0	0	0	0	0.265558307736322	0	0	0.281031045612591	0.113936980014503
St14_omz_NODE_99_	0.236733293214428	0	0	0	0.238370930952543	0.244492424505887	0	0	0	0.381660374023658	0	0	0.083350794626426	0	0	0	0	0	0	0	0.278053947511774	0
St14_omz_NODE_991_	0	0	0	0	0.096789945032699	0.229703560187297	0	0	0	0.211683931972696	0	0	0.107421586418851	0.06126571989391	0	0	0	0	0	0	0	0
St14_omz_NODE_993_	0.229147744279954	0	0	0	0.149610714301594	0.226201622023243	0	0	0	0.226329066742774	0	0	0.077017400468527	0	0	0	0	0	0	0	0	0.136727278134504
St14_omz_NODE_994_	0	0	0	0	0	0.126002602437851	0	0	0	0.32336925621268	0	0	0	0	0	0	0	0	0	0	0.277081979887342	0
St14_omz_NODE_997_	0.393438322873933	0.202926478188128	0	0	0.376867491338073	0.292464960777763	0	0	0	0.386102188646622	0	0	0.080508668429532	0	0	0	0	0.277349235756685	0	0	0.300216839040352	0
St14_omz_NODE_998_	0.215237461234584	0.381337782955213	0	0	0.170860373591892	0.220575246138096	0	0	0	0.225007865260194	0	0	0.197121460264177	0	0	0	0	0.438735548721172	0	0	0.209035123354206	0.357353483094364
St14_oxy_NODE_1006_	0	0	0	0	0	0	0	0	0	0	0.404594387000105	0.435923498414591	0	0	0.162996779183068	0.23920366521102	0	0	0	0	0	0
St14_oxy_NODE_1009_	0	0	0.198493516317348	1.23854236724684	0	0	0.26196916056559	1.09032933413908	0	0	0.757673465184053	0.781968050303178	0	0	0.444477184561991	0.497943618807307	0.20545192078243	0	0	0.144231489887819	0	0
St14_oxy_NODE_1015_	0	0	0	0	0	0	0	0	0	0	0.827076516395774	0.922039337348712	0	0	0.440573407677084	0.594957592594905	0.169867447368176	0	0	0	0	0
St14_oxy_NODE_1022_	0	0	0.219586550760227	1.09385105175738	0	0	0	0.298352519372872	0	0	0.311495133183609	0.407423174790442	0	0	0.089469798784929	0.191220743140275	0	0	0.132855922964377	0.303277227934398	0	0
St14_oxy_NODE_1023_	0	0	0	0	0	0	0	0	0	0	0.380558364483504	0.318439360668656	0	0	0	0	0	0	0	0	0	0
St14_oxy_NODE_1026_	0	0	0	0	0	0	0	0	0	0	0.456840934092695	0.486402407983016	0	0	0.214505468089405	0.268956628992792	0.117067682661175	0	0	0	0	0
St14_oxy_NODE_1027_	0	0	0	0	0	0	0	0	0	0	0.414379174350644	0.268434600234277	0	0	0.087257486310245	0	0	0	0	0	0	0
St14_oxy_NODE_103_	0	0	0	0	0	0	0	0	0	0	1.14688415868513	0.909255807550191	0	0	0	0	0	0	0	0	0	0
St14_oxy_NODE_1034_	0	0	0	0	0	0	0	0	0	0	0.414098567727329	0.330981821625347	0	0	0.197650494400872	0.201159756772419	0	0	0	0	0	0
St14_oxy_NODE_1036_	0	0	0.935822935611806	0.194628420676337	0	0	0.578380297393335	0	0	0	0.320455101582978	0.239211293674991	0	0	0.160791171582677	0.225343602119768	0.144835973206992	0	0.647972250760063	0.559946249644759	0	0
St14_oxy_NODE_104_	0	0	0	0.349985259408522	0	0	0	0.40214004058038	0	0	0.645964983581937	0.562430561041645	0	0	0.229541057898012	0.318070377963663	0	0	0	0	0	0
St14_oxy_NODE_1042_	0	0	0	0	0	0	0	0	0	0	0.305390512331982	0.212079004038042	0	0	0.125671350395521	0	0	0	0	0	0	0
St14_oxy_NODE_1046_	0	0	0	0	0	0	0	0	0	0	0.675394699076142	0.859580348456985	0	0	0.165218066230606	0.276674059992166	0	0	0	0	0	0
St14_oxy_NODE_105_	0	0	0.706097797412458	1.10056941991147	0	0	0.906524436228861	1.03903431700056	0	0	0.509758626571559	0.558812649220093	0	0	0.248728172145092	0.306551412189543	0.204802647343896	0	0.496856309993941	0.819554714930093	0	0.072818992716852
St14_oxy_NODE_1055_	0	0	0	0	0	0	0	0	0	0	0.306470769851292	0.386835529245911	0	0	0.336285341326706	0.300190746343661	0	0	0	0	0	0
St14_oxy_NODE_1060_	0	0	0	0	0	0	0	0	0	0	0.438660727791251	0.293904958801388	0	0	0	0	0	0	0	0	0	0
St14_oxy_NODE_1068_	0	0	0	0	0	0	0	0	0	0	0.782368678538246	0.800958467993905	0	0	0.746062008170333	0.825346384942185	0.218582465169392	0	0	0	0	0
St14_oxy_NODE_1069_	0	0	0	0	0	0	0	0	0	0	0.584195080604488	0.543922752195777	0	0	0.278931146698704	0.343452633919799	0.113183131182596	0	0	0	0	0
St14_oxy_NODE_107_	0	0	0	0	0	0	0	0	0	0	0.443228410666919	0.572078429493583	0	0	0.426982467706804	0.316659720846464	0.117342136150017	0	0	0	0	0
St14_oxy_NODE_1073_	0	0	0	0	0	0	0	0	0	0	0.418408560000457	0.231550622512488	0	0	0	0	0	0	0	0	0	0
St14_oxy_NODE_1074_	0	0	0	0	0	0	0	0	0	0	0.230165794391484	0.177281769483034	0	0	0.126906517021977	0.255030900968356	0	0	0	0	0	0
St14_oxy_NODE_108_	0	0	0	0	0	0	0	0	0	0	0.964484100301586	1.14540543219645	0	0	0.79369480320003	0.949215176570305	0.210512224225823	0	0	0	0	0
St14_oxy_NODE_1080_	0	0	0	0	0	0	0	0	0	0	0.950066351496197	1.00842445842423	0	0	0.624064319308607	0.421256277472507	0.237228975189106	0	0	0	0	0
St14_oxy_NODE_1081_	0	0	0	0	0	0	0	0	0	0	0.466881917711202	0.393913358871459	0	0	0.094268521193411	0	0	0	0	0	0	0
St14_oxy_NODE_1082_	0	0	0	0	0	0	0	0	0	0	0.255054656992149	0.335694061902179	0	0	0.136075739919749	0.165052926057023	0	0	0	0	0	0
St14_oxy_NODE_1085_	0	0	0	0	0	0	0	0	0	0	0.273640271638667	0.393433151384236	0	0	0.166313761563913	0.208595646419248	0	0	0	0	0	0
St14_oxy_NODE_1089_	0	0	0	0	0	0	0	0	0	0.101308631095718	0.501222324703357	0.609457935740699	0	0	0.152540457748216	0.280863420949597	0	0	0	0	0	0
St14_oxy_NODE_1090_	0	0	0	0	0	0	0	0	0	0	0.463026969721577	0.477544279590618	0	0	0.148182642508544	0.138552296394137	0	0	0	0	0	0
St14_oxy_NODE_1092_	0	0	0	0	0	0	0	0	0	0	0.282811720866632	0.250975996579332	0	0	0	0	0	0	0	0	0	0
St14_oxy_NODE_1093_	0	0	0.621098598264239	1.12294530170428	0	0	0.629701080249805	0.310647884905448	0	0	0.438310714526063	0.527938475769279	0	0	0.240504313842517	0.32085303196624	0	0	0.287632989664968	0.639158367254459	0	0
St14_oxy_NODE_1098_	0	0	0	0	0	0	0	0	0	0	0.594232157022847	0.56373571284077	0	0	0	0	0	0	0	0	0	0
St14_oxy_NODE_110_	0	0	0	0	0	0	0	0	0	0	0.372314192701337	0.157240664391311	0	0	0	0	0	0	0	0	0	0
St14_oxy_NODE_1100_	0	0	0	0	0	0	0	0	0	0	0.323703194703866	0.348101307086179	0	0	0.118956172918375	0	0	0	0	0	0	0
St14_oxy_NODE_111_	0	0	0	0	0	0	0	0	0	0	0.468464757462574	0.329277698819063	0	0	0	0	0	0	0	0	0	0
St14_oxy_NODE_1110_	0	0	0	0	0	0	0	0	0	0	0.308252898907212	0.200859762110552	0	0	0	0	0	0	0	0	0	0
St14_oxy_NODE_1113_	0	0	0	0	0	0	0	0	0	0	0.848711881366249	0.676825316442719	0	0	0.196196786185874	0.19437522180643	0	0	0	0	0	0
St14_oxy_NODE_1114_	0	0	0	0	0	0	0	0	0	0	1.23301794451901	1.18375198049857	0	0	0.504879798103918	0.835503241816214	0	0	0	0	0	0
St14_oxy_NODE_1115_	0	0	0.5534682816981	0.591263802773917	0	0	0.496003920188688	0.863256603067931	0	0	0.209649917567764	0.221038102401296	0	0	0.101680784982958	0	0	0	0.280543477311367	0.375596005452316	0	0
St14_oxy_NODE_1116_	0	0	0	0	0	0	0	0	0	0	0.321324836214764	0.203257353688711	0	0	0	0	0	0	0	0	0	0
St14_oxy_NODE_1119_	0	0	0	0	0	0	0	0	0	0	0.330288847665322	0.335666020506473	0	0	0.131936896359158	0.196659617481958	0	0	0	0	0	0
St14_oxy_NODE_1120_	0	0	0	0	0	0	0	0	0	0	0.439649762116404	0.245059456340261	0	0	0	0	0	0	0	0	0	0
St14_oxy_NODE_1121_	0	0	0	0.09797105936332	0	0	0	0.155012325536318	0	0	0.247194294157242	0.223881962026834	0	0	0	0	0	0	0	0	0	0
St14_oxy_NODE_1124_	0	0	0	0	0	0	0	0	0	0	0.364396424513566	0	0	0	0	0	0	0	0	0	0	0
St14_oxy_NODE_1137_	0	0	0	0	0	0	0	0	0	0	0.298018151596075	0.306394672458246	0	0	0.075073977348279	0	0	0	0	0	0	0
St14_oxy_NODE_1138_	0	0	0.504263964186258	0.769720758178443	0	0	0.80207165276445	0.487280305505614	0	0	0.248149197147915	0.233323870665064	0	0	0.119555512159092	0.157838898975219	0	0	0.12148955472536	0.198264925526407	0	0
St14_oxy_NODE_114_	0	0	0.170515527191446	0.31132057123809	0	0	0	0	0	0	1.41642323302751	1.4431891355756	0	0	0.485938502056667	0.501609635954521	0.220399614389239	0	0.133739864338818	0.180217252680876	0	0
St14_oxy_NODE_1142_	0	0	0	0	0	0	0	0	0	0	0.903075608693552	0.9929963632345	0	0	0	0	0	0	0	0	0	0
St14_oxy_NODE_1145_	0	0	0.359661785527659	1.07864495971115	0	0	0.180622718943561	0.482409447801086	0	0	0.414359827990208	0.412534414059584	0	0	0.08846268916238	0.168928788102554	0	0	0.135744786782305	0.205310964599712	0	0
St14_oxy_NODE_1146_	0	0	0	0	0	0	0	0	0	0	1.23088868587049	1.17857294464178	0	0	0.773647476621669	0.578477208342834	0.262325852109953	0	0	0	0	0
St14_oxy_NODE_1150_	0	0	0	0	0	0	0	0	0	0.080373764239124	1.16579698274412	1.3217695995263	0	0.068916532934953	1.17776932484122	1.09418136976425	0.68112372693702	0.116988272601056	0.413923290533428	0.470239389630287	0.250722126641242	0
St14_oxy_NODE_1154_	0	0	0.096692643284913	0.705395542516368	0	0	0	0.182829162735052	0	0	0.575323409885318	0.532759190947426	0	0	0.059627356782443	0	0	0	0	0	0	0
St14_oxy_NODE_1157_	0	0	0	0	0	0	0	0	0	0	0.329172159844394	0.413771087705119	0	0	0.112544533485904	0.162763442575071	0	0	0	0	0	0
St14_oxy_NODE_1159_	0	0	0	0	0	0	0	0	0	0	0.357146252696071	0.379292751109442	0	0	0.216993467026651	0.219002991633288	0	0	0	0	0	0
St14_oxy_NODE_1164_	0	0	0	0	0	0	0	0	0	0	0.561772491998698	0.69861869262112	0	0	0.338880773138794	0.515977180359334	0	0	0	0	0	0
St14_oxy_NODE_1166_	0	0	0	0	0	0	0	0	0	0	0.325683168659723	0.290531173432056	0	0	0.193040775050272	0.199477664280823	0	0	0	0	0	0
St14_oxy_NODE_1169_	0	0	0	0	0	0	0	0	0	0	0.686705180902114	0.772904388515108	0	0	0.654398997088352	0.687038635681485	0.203660200120978	0	0	0	0	0
St14_oxy_NODE_1171_	0	0	0	0	0	0	0	0	0	0	0.368624651668896	0.264374946189749	0	0	0	0	0	0	0	0	0	0
St14_oxy_NODE_1174_	0	0	0	0	0	0	0	0	0	0	1.52942355994864	1.55414124230431	0	0	0.915692302962373	1.04804737560717	0.439757686760052	0	0	0	0	0
St14_oxy_NODE_1176_	0	0	0	0	0	0	0	0	0	0	0.414050168945473	0.433988797570193	0	0	0.169677291335098	0.22685622319505	0	0	0	0	0	0
St14_oxy_NODE_1177_	0	0	0	0	0	0	0	0	0	0	1.32740357118251	1.32102318356282	0	0	0.662547877610115	0.565482685388361	0.237437108037255	0	0	0	0	0
St14_oxy_NODE_1178_	0	0	0	0	0	0	0	0	0	0	0.826352238319174	0.818742403527013	0	0	0.407499142523919	0.553222980786968	0.09214497779002	0	0	0	0	0
St14_oxy_NODE_118_	0	0	0	0	0	0	0	0	0	0.122596887936228	0.348004343421662	0.364773822788879	0	0	0.19294516068195	0.455469042648716	0	0	0	0	0	0.101279423022848
St14_oxy_NODE_1186_	0	0	0	0	0	0	0	0	0	0	0.346245441333999	0.403195105574384	0	0	0.299781197985856	0.495309541486523	0	0	0	0	0	0
St14_oxy_NODE_1190_	0	0	0	0	0	0	0	0	0	0	0.281536297872427	0.275660575873679	0	0	0	0	0	0	0	0	0	0
St14_oxy_NODE_1191_	0	0	0	0	0	0	0	0	0	0	0.294622358485319	0.155388035704588	0	0	0	0	0	0	0	0	0	0
St14_oxy_NODE_1195_	0	0	0	0	0	0	0	0	0	0	0.215377415276356	0.231194083290789	0	0	0.207663252654801	0.293930550505205	0	0	0	0	0	0
St14_oxy_NODE_1198_	0	0	0	0	0	0	0	0	0	0	0.385445254389032	0.40640660350708	0	0	0.17389141391293	0.374667787623448	0	0	0	0	0	0
St14_oxy_NODE_120_	0	0	0	0	0	0	0	0	0	0	0.729782067200563	0.714337596336521	0	0	0.227856181480111	0.20304845283885	0.106435051021747	0	0	0	0	0
St14_oxy_NODE_1207_	0	0	0	0	0	0	0	0	0	0	0.342583461181738	0.332905111603177	0	0	0.11135280786469	0	0	0	0	0	0	0
St14_oxy_NODE_121_	0	0	0	0	0	0	0	0	0	0	0.571677243644502	0.334257618145741	0	0	0.231864109741161	0.166802236478214	0	0	0	0	0	0
St14_oxy_NODE_1212_	0	0	0	0	0	0	0	0	0	0	0.587618004099817	0.39045596109482	0	0	0	0	0	0	0	0	0	0
St14_oxy_NODE_1213_	0	0	0	0	0	0	0	0	0	0	0.322279536858077	0.300713865294433	0	0	0.196324148880774	0.178224012157231	0	0	0	0	0	0
St14_oxy_NODE_1214_	0	0	0	0	0	0	0	0	0	0	1.19749869847998	1.31570877421153	0	0	0.37863582882729	0.516667576494612	0.152197367547222	0	0	0	0	0
St14_oxy_NODE_1216_	0	0	0	0	0	0	0	0	0	0	0.312282039956955	0.244595280960376	0	0	0	0	0	0	0	0	0	0
St14_oxy_NODE_1219_	0	0	0	0	0	0	0	0	0	0	0.332860973057402	0.198218027956737	0	0	0	0	0	0	0	0	0	0
St14_oxy_NODE_122_	0	0	0	0	0	0	0	0	0	0	0.66025965107801	0.840205094649744	0	0	0.54142313355434	0.760077680554095	0.155948670215565	0	0	0	0	0
St14_oxy_NODE_1220_	0	0	0	0	0	0	0	0	0	0	0.393392844717587	0.422448695549188	0	0	0.237530528417142	0.266159741886498	0	0	0	0	0	0
St14_oxy_NODE_1223_	0	0	0	0	0	0	0	0	0	0	0.380150374950979	0.184007977432602	0	0	0	0	0	0	0	0	0	0
St14_oxy_NODE_1225_	0	0	0	0.520975389134156	0	0	0.153259189295309	0.250635960696312	0	0	0.348297271720706	0.258562807396806	0	0	0.14670160496274	0.151020578289813	0	0	0	0	0	0
St14_oxy_NODE_123_	0	0	0	0	0	0	0	0	0	0	1.2244098349184	1.24789124622886	0	0	0.533341860795921	0.644339617307836	0.096807052082145	0	0	0	0	0
St14_oxy_NODE_1232_	0	0	0	0	0	0	0	0	0	0	0.291350708159367	0.275941061523097	0	0	0	0	0	0	0	0	0	0
St14_oxy_NODE_1234_	0	0	0	0.120337507632208	0	0	0	0	0	0	0.490236334735996	0.295674325088667	0	0	0.072498098365952	0	0	0	0	0	0	0
St14_oxy_NODE_1241_	0	0	0.061780205964768	0	0	0	0.401416438146852	0	0	0	0.295484928551255	0.283265746695367	0	0	0.064968180122493	0	0	0	0.117037421847819	0	0	0
St14_oxy_NODE_125_	0	0	0	0	0	0	0	0	0	0	0.82580682940914	0.784164423591652	0	0	0.370800573054527	0.441667487757734	0	0	0	0	0	0
St14_oxy_NODE_1252_	0	0	0	0	0	0	0	0	0	0	0.295058632011688	0.278370473527901	0	0	0.845879095929522	0.75440709202736	0.365704891365084	0	0	0	0	0
St14_oxy_NODE_1253_	0	0	0	0	0	0	0	0	0	0	0.298027635282271	0.289650213695897	0	0	0	0	0	0	0	0	0	0
St14_oxy_NODE_1255_	0	0	0	0	0	0	0	0	0	0	0.290360848442169	0.327440319403508	0	0	0	0	0	0	0	0	0	0
St14_oxy_NODE_1263_	0	0	0.069056714545467	0.102571540225909	0	0	0	0	0	0	0.251888190831294	0.272669753503498	0	0	0.143332351769826	0.256144137950896	0	0	0	0.188103916617881	0	0
St14_oxy_NODE_1267_	0	0	0	0	0	0	0	0	0	0	1.04050334552491	1.1455860576211	0	0	0.899795062112571	1.12495501301012	0.352970140228661	0	0	0.174601032229081	0	0
St14_oxy_NODE_1273_	0	0	0	0	0	0	0	0	0	0	0.655239105842687	0.5271091720384	0	0	0.076553647290132	0	0	0	0	0	0	0
St14_oxy_NODE_1277_	0	0	0	0	0	0	0	0	0	0	0.407883811591579	0.313522403242152	0	0	0	0	0	0	0	0	0	0
St14_oxy_NODE_128_	0	0	0.219125304421139	0.258455911092384	0	0	0	0.283113636383615	0	0	1.1564796457181	1.16275008415955	0	0	0.563494997664776	0.876801303717354	0.097406738371754	0	0	0	0	0
St14_oxy_NODE_1280_	0	0	0	0	0	0	0	0	0	0	0.283142260224756	0.294491144466485	0	0	0.182608879525116	0.133939780087258	0	0	0	0	0	0
St14_oxy_NODE_1281_	0	0	0.584358219939636	0.251649920864701	0	0	0.55575464496964	0	0	0	0.26314882461315	0.236667689762868	0	0	0.187765752577483	0.225810382855135	0.153805309840982	0	0.21553792229157	0.293648544676743	0	0
St14_oxy_NODE_1282_	0	0	0.069931925941149	0.41261094385773	0	0	0.297472178727185	0.199478436463699	0	0	0.232285719229811	0.257091536537656	0	0	0.135234451347017	0.150872765506222	0.108057026168316	0	0	0.202343887566529	0	0
St14_oxy_NODE_1289_	0	0	0	0.356659799601441	0	0	0	0.27254981494205	0	0	0.34293993456706	0.253630998197037	0	0	0.152885545490221	0	0	0	0	0	0	0
St14_oxy_NODE_1292_	0	0	0	0	0	0	0	0	0	0	0.539512508193946	0.618455654363196	0	0	0.754401057781523	0.566990507284267	0.282818792061105	0	0	0	0	0
St14_oxy_NODE_1293_	0	0	0	0	0	0	0	0	0	0	0.319842243009853	0.299252571663586	0	0	0	0	0.095590269566081	0	0	0	0	0
St14_oxy_NODE_1297_	0	0	0.589868125612024	0.561772462440796	0	0	0.538089397988442	0.454333453590179	0	0	0.211706337976682	0.180397360390197	0	0	0.149027085293209	0.160437723307055	0	0	0.385029045925851	0.458264035412319	0	0
St14_oxy_NODE_1299_	0	0	0.582781737251299	0.676004888401222	0	0	0.943801073916773	1.06066431154426	0	0	0.364499514013996	0.33960209442887	0	0	0.221894151761355	0.194754005882208	0.215657609648846	0	0.305911491123999	0.272124178045366	0	0
[truncated: 3,864,019 more chars]
