## Supplementary material for "Genome-resolved viral ecology in a marine oxygen minimum zone (OMZ)": Table S4

### Sheet: Table_S4
Query	Target	Sequence Identity	Alignment length	Number mismatch	Number gaps	Q start	Q stop	T start	T stop	Evalue	Bitscore	Q lenth	% align of Q length
St08_scmB_NODE_175_length_34167_cov_159.485020	Station102_MES_ALL_assembly_NODE_464_length_34370_cov_8.651552	0.997	34167	102	0	34167	1	204	34370	0	2177	34167	1
St08_scmB_NODE_118_length_39127_cov_18.738124	Station102_SUR_ALL_assembly_NODE_357_length_34965_cov_18.017302	0.989	34964	385	0	827	35790	3	34965	0	2336	39127	0.893603
St17_scm_NODE_203_length_35773_cov_12.881936	Station155_DCM_ALL_assembly_NODE_205_length_161755_cov_9.729394	0.984	35776	572	0	1	35773	52964	88739	0	2863	35773	1.00008
St08_scmB_NODE_135_length_37631_cov_28.342160	Station102_SUR_ALL_assembly_NODE_343_length_35675_cov_7.716339	0.984	35261	564	0	2371	37631	1	35232	0	3995	37631	0.93702
St07_scmB_NODE_3451_length_6769_cov_8.955317	Station67_SUR_ALL_assembly_NODE_183_length_53853_cov_66.673092	0.953	3853	181	0	830	4679	50001	53853	0	6064	6769	0.569213
St07_uomz_NODE_4283_length_6134_cov_4.631518	Station100_MES_ALL_assembly_NODE_3250_length_7348_cov_13.842040-431to4531-prophage	0.953	3930	185	0	1758	5687	171	4100	0	6948	6134	0.640691
St16_uomz_NODE_334_length_36814_cov_9.333605	Station138_DCM_ALL_assembly_NODE_14_length_68539_cov_5.057868	0.998	36826	74	0	1	36814	9665	46490	0	7012	36814	1.00033
St08_scm_NODE_135_length_38836_cov_10.636704	Station36_SUR_ALL_assembly_NODE_258_length_39960_cov_13.392858	0.982	38851	699	0	1	38836	786	39636	0	7696	38836	1.00039
St07_oxy_NODE_6846_length_5009_cov_3.852039	Station23_DCM_ALL_assembly_NODE_433_length_26441_cov_4.383613	0.952	5009	240	0	1	5009	1503	6499	0	7897	5009	1
St18_uomzD_NODE_7755_length_5013_cov_4.736991	Station189_MES_ALL_assembly_NODE_1174_length_39973_cov_5.564783	0.953	5013	236	0	1	5013	11138	16150	0	7930	5013	1
St07_scm_NODE_5370_length_5077_cov_3.819395	Station41_DCM_ALL_assembly_NODE_3285_length_7161_cov_4.929355	0.951	5088	249	0	2	5077	1912	6999	0	7963	5077	1.00217
St07_scm_NODE_5502_length_5001_cov_9.128791	Station67_SUR_ALL_assembly_NODE_6197_length_6341_cov_2.806077	0.958	5000	210	0	2	5001	395	5388	0	8033	5001	0.9998
St07_scmB_NODE_5332_length_5184_cov_8.057516	Station76_DCM_ALL_assembly_NODE_6421_length_6729_cov_8.257567	0.95	5199	259	0	5184	3	117	5315	0	8048	5184	1.00289
St08_scmB_NODE_4512_length_5164_cov_5.927579	Station209_SUR_ALL_assembly_NODE_14286_length_7873_cov_19.685597	0.95	5182	258	0	5164	2	2281	7462	0	8064	5164	1.00349
St07_oxy_NODE_6614_length_5114_cov_8.660012	Station109_DCM_ALL_assembly_NODE_541_length_22346_cov_12.475169	0.956	5126	225	0	1	5114	6507	11632	0	8071	5114	1.00235
St08_scmB_NODE_4746_length_5009_cov_11.179855	Station52_DCM_ALL_assembly_NODE_77_length_52031_cov_62.762217	0.959	5009	205	0	1	5009	39750	44758	0	8071	5009	1
St07_omz2_NODE_4365_length_5149_cov_6.802120	Station158_MES_ALL_assembly_NODE_897_length_61736_cov_5.551434	0.952	5149	246	0	5149	1	52591	57724	0	8095	5149	1
St07_scmB_NODE_5413_length_5140_cov_3.089676	Station38_SUR_ALL_assembly_NODE_609_length_17126_cov_3.126355	0.95	5140	256	0	5140	1	9350	14470	0	8114	5140	1
St08_scmB_NODE_4641_length_5072_cov_43.196332	Station138_SUR_ALL_assembly_NODE_857_length_13989_cov_34.063227	0.957	5072	218	0	5072	1	543	5614	0	8117	5072	1
St17_scm_NODE_4087_length_5180_cov_3.316683	Station100_DCM_ALL_assembly_NODE_4691_length_6759_cov_7.225089	0.95	5184	259	0	1	5180	974	6157	0	8118	5180	1.00077
St08_uomzD_NODE_4595_length_5190_cov_4.650243	Station111_DCM_ALL_assembly_NODE_488_length_35648_cov_11.651785	0.951	5211	254	0	5190	7	19377	24587	0	8121	5190	1.00405
St18_uomzD_NODE_7491_length_5118_cov_2.895714	Station39_MES_COMBINED_FINAL_NODE_1788_length_24004_cov_5.454549	0.956	5133	225	0	1	5118	8744	13876	0	8132	5118	1.00293
St08_scm_NODE_2028_length_8072_cov_8.205064	Station70_SUR_ALL_assembly_NODE_8707_length_5132_cov_3.826866	0.954	5126	236	0	743	5868	11	5132	0	8138	8072	0.635035
St07_uomz_NODE_4188_length_6218_cov_11.144735	Station111_MES_DO_NOT_POOL_NODE_17133_length_5144_cov_3.714089	0.956	5144	226	0	686	5818	1	5144	0	8143	6218	0.827276
St14_oxyB_NODE_5124_length_5014_cov_4.142367	Station158_SUR_ALL_assembly_NODE_16603_length_6753_cov_2.640042	0.962	5027	190	0	5014	1	571	5597	0	8146	5014	1.00259
St07_oxy_NODE_6857_length_5004_cov_12.923823	Station56_SUR_ALL_assembly_NODE_184_length_45170_cov_7.147734	0.963	5003	185	0	5004	2	27189	32191	0	8154	5004	0.9998
St07_oxy_NODE_6639_length_5099_cov_4.590603	Station30_DCM_ALL_assembly_NODE_3913_length_7011_cov_2.824324	0.957	5097	219	0	3	5099	1600	6688	0	8159	5099	0.999608
St14_oxy_NODE_5306_length_5005_cov_4.277374	Station168_IZZ_ALL_assembly_NODE_4574_length_22136_cov_18.469861	0.964	5005	180	0	5005	1	16815	21819	0	8176	5005	1
St16_omz_NODE_9333_length_5057_cov_3.117153	Station78_MES_COMBINED_FINAL_NODE_4380_length_14028_cov_5.865526	0.959	5046	204	0	12	5057	1415	6397	0	8185	5057	0.997825
St07_scmB_NODE_5571_length_5054_cov_3.294259	Station155_MES_ALL_assembly_NODE_1888_length_38285_cov_3.640309	0.963	5054	187	0	1	5054	2453	7506	0	8228	5054	1
St14_uomzD_NODE_7750_length_5235_cov_3.465058	Station34_DCM_ALL_assembly_NODE_238_length_42030_cov_5.007481	0.951	5233	256	0	5235	3	9325	14542	0	8230	5235	0.999618
St17_scm_NODE_4082_length_5181_cov_6.153531	Station65_SUR_ALL_assembly_NODE_604_length_29198_cov_5.005559	0.955	5186	233	0	5181	1	14788	19973	0	8240	5181	1.00097
St08_scm_NODE_4061_length_5077_cov_12.672441	Station138_SUR_ALL_assembly_NODE_465_length_20581_cov_4.203693	0.962	5075	193	0	5077	3	76	5150	0	8243	5077	0.999606
St14_scmB_NODE_1704_length_8328_cov_5.152182	Station18_SUR_ALL_assembly_NODE_5612_length_5094_cov_6.894820	0.958	5074	213	0	5391	318	1	5065	0	8245	8328	0.60927
St08_uomzD_NODE_4752_length_5081_cov_198.742539	Station137_DCM_ALL_assembly_NODE_2921_length_7217_cov_20.140324	0.954	5019	231	0	63	5081	1	5019	0	8246	5081	0.987798
St07_scm_NODE_5183_length_5187_cov_5.811964	Station158_MES_ALL_assembly_NODE_3310_length_23155_cov_4.098182	0.957	5187	223	0	5187	1	7235	12421	0	8252	5187	1
St07_oxy_NODE_6583_length_5128_cov_16.146659	Station30_DCM_ALL_assembly_NODE_1266_length_15809_cov_26.541513	0.961	5138	200	0	5128	1	3315	8452	0	8261	5128	1.00195
St07_scmB_NODE_5573_length_5053_cov_24.842137	Station100_DCM_ALL_assembly_NODE_3109_length_9063_cov_74.437944	0.965	5053	177	0	1	5053	2143	7194	0	8263	5053	1
St08_oxy_NODE_3577_length_5297_cov_4.531286	Station155_DCM_ALL_assembly_NODE_1444_length_39395_cov_14.400890	0.95	5300	265	0	5297	1	1764	7063	0	8265	5297	1.00057
St07_oxy_NODE_6544_length_5149_cov_4.780330	Station68_MES_DO_NOT_POOL_NODE_761_length_42810_cov_6.912034	0.954	5104	235	0	5104	1	1895	6998	0	8271	5149	0.99126
St08_oxy_NODE_3901_length_5021_cov_3.580749	Station125_MXL_ALL_assembly_NODE_744_length_31926_cov_198.905839	0.968	5021	160	0	1	5021	21708	26716	0	8287	5021	1
St07_scmB_NODE_5203_length_5270_cov_2.917162	Station38_SUR_ALL_assembly_NODE_4_length_172898_cov_12.597212	0.952	5272	253	0	5270	1	40704	45975	0	8289	5270	1.00038
St08_scmB_NODE_4518_length_5161_cov_32.050333	Station41_DCM_ALL_assembly_NODE_732_length_17502_cov_36.199232	0.958	5161	216	0	1	5161	1475	6617	0	8296	5161	1
St08_scmB_NODE_4721_length_5022_cov_8.741091	Station102_MES_ALL_assembly_NODE_3069_length_9528_cov_8.194659	0.955	4901	221	0	122	5022	1	4901	0	8321	5022	0.975906
St08_scmB_NODE_4375_length_5271_cov_14.481212	Station138_SUR_ALL_assembly_NODE_2443_length_7189_cov_13.694701	0.952	5271	252	0	5271	1	655	5898	0	8322	5271	1
St16_oxy_NODE_5032_length_6667_cov_5.196158	Station67_SUR_ALL_assembly_NODE_7994_length_5247_cov_8.592643	0.955	5247	236	0	830	6064	1	5247	0	8333	6667	0.787011
St16_oxy_NODE_7447_length_5148_cov_3.148243	Station125_MXL_ALL_assembly_NODE_483_length_38335_cov_27.471447	0.952	5061	243	0	1	5061	9692	14747	0	8344	5148	0.9831
St14_uomzD_NODE_6653_length_5746_cov_3.855210	Station138_MES_COMBINED_FINAL_NODE_19965_length_5164_cov_2.592875	0.964	5176	186	0	5537	362	1	5161	0	8349	5746	0.900801
St08_scmB_NODE_4527_length_5157_cov_9.166601	Station138_SUR_ALL_assembly_NODE_3785_length_5506_cov_8.968997	0.961	5157	201	0	5157	1	108	5264	0	8358	5157	1
St07_omz2_NODE_2561_length_7228_cov_4.312143	Station138_MES_COMBINED_FINAL_NODE_20399_length_5081_cov_7.657183	0.967	5077	167	0	2111	7184	1	5077	0	8367	7228	0.702407
St08_scmB_NODE_4452_length_5219_cov_4.361154	Station137_DCM_ALL_assembly_NODE_228_length_29389_cov_3.568010	0.958	5219	219	0	1	5219	8042	13260	0	8375	5219	1
St07_scmB_NODE_5659_length_5001_cov_4.871209	Station66_DCM_ALL_assembly_NODE_3628_length_8300_cov_28.656398	0.974	5001	130	0	5001	1	3172	8172	0	8379	5001	1
St08_scmB_NODE_2517_length_7421_cov_4.970948	Station109_SUR_ALL_assembly_NODE_8882_length_5004_cov_7.636896	0.95	4806	240	0	2616	7421	1	4806	0	8384	7421	0.647622
St17_oxy_NODE_6609_length_5015_cov_3.743145	Station137_DCM_ALL_assembly_NODE_1458_length_10830_cov_9.356009	0.973	5015	135	0	1	5015	566	5580	0	8386	5015	1
St17_scm_NODE_4192_length_5072_cov_4.884393	Station67_SUR_ALL_assembly_NODE_1065_length_21725_cov_12.884910	0.969	5072	157	0	1	5072	1471	6542	0	8392	5072	1
St07_scm_NODE_5143_length_5213_cov_3.830942	Station102_DCM_ALL_assembly_NODE_284_length_40833_cov_7.552872	0.96	5213	208	0	5213	1	19009	24198	0	8393	5213	1
St07_scmB_NODE_1792_length_10015_cov_3.777711	Station58_DCM_ALL_assembly_NODE_6486_length_5031_cov_3.292805	0.971	5021	146	0	4019	9039	11	5031	0	8401	10015	0.501348
St07_scmB_NODE_5653_length_5003_cov_13.951091	Station72_DCM_ALL_assembly_NODE_1218_length_15948_cov_6.449947	0.975	5003	125	0	1	5003	77	5076	0	8401	5003	1
St16_uomz_NODE_6556_length_5035_cov_4.630120	Station23_DCM_ALL_assembly_NODE_4912_length_7071_cov_5.495296	0.968	5002	160	0	5035	34	2070	7071	0	8403	5035	0.993446
St16_uomz_NODE_6207_length_5219_cov_9.332494	Station123_MXL_ALL_assembly_NODE_4902_length_8222_cov_3.627525	0.954	5176	236	0	38	5213	996	6124	0	8405	5219	0.991761
St07_scm_NODE_5483_length_5010_cov_5.306963	Station124_MXL_ALL_assembly_NODE_2082_length_12508_cov_6.814743	0.976	5010	120	0	5010	1	5942	10951	0	8430	5010	1
St14_uomzD_NODE_3422_length_8592_cov_6.490102	Station68_MES_DO_NOT_POOL_NODE_16537_length_5297_cov_5.310759	0.956	5297	233	0	1770	7063	1	5297	0	8440	8592	0.616504
St07_scmB_NODE_5471_length_5104_cov_9.242424	Station18_SUR_ALL_assembly_NODE_4495_length_6159_cov_5.557339	0.969	5104	158	0	1	5104	968	6071	0	8443	5104	1
St07_omz1_NODE_3875_length_5355_cov_11.421887	7151.1.61919.ACAAA_Malaspina_NODE_1856_length_8428_cov_55.433481	0.952	5355	257	0	1	5355	414	5766	0	8444	5355	1
St16_oxy_NODE_7036_length_5350_cov_6.335977	Station67_SUR_ALL_assembly_NODE_2691_length_11544_cov_12.734616	0.953	5350	251	0	1	5350	5373	10719	0	8449	5350	1
St07_scm_NODE_4971_length_5315_cov_5.358175	Station109_DCM_ALL_assembly_NODE_2390_length_8553_cov_8.874441	0.952	5283	253	0	35	5315	1258	6540	0	8468	5315	0.993979
St07_scmB_NODE_5487_length_5092_cov_6.910066	Station22_SUR_ALL_assembly_NODE_4216_length_9203_cov_8.555313	0.971	5092	148	0	5092	1	1883	6974	0	8470	5092	1
St07_oxy_NODE_6135_length_5337_cov_4.046384	Station155_DCM_ALL_assembly_NODE_2415_length_28734_cov_62.379511	0.955	5339	240	0	5337	2	14008	19346	0	8474	5337	1.00037
St07_oxy_NODE_6182_length_5308_cov_3.780887	Station32_SUR_ALL_assembly_NODE_120_length_50867_cov_16.569196	0.956	5307	233	0	5307	1	33779	39085	0	8475	5308	0.999812
St07_scm_NODE_5427_length_5040_cov_4.444935	Station22_SUR_ALL_assembly_NODE_1076_length_21113_cov_7.615396	0.975	5038	126	0	5040	3	567	5604	0	8481	5040	0.999603
St08_oxy_NODE_3797_length_5116_cov_7.655206	Station58_DCM_ALL_assembly_NODE_3209_length_7863_cov_44.247310	0.97	5116	153	0	1	5116	655	5770	0	8482	5116	1
St07_scmB_NODE_5505_length_5082_cov_4.000995	Station36_DCM_ALL_assembly_NODE_93_length_41260_cov_22.311297	0.962	4990	190	0	5081	92	28744	33733	0	8489	5082	0.981897
St17_uomz_NODE_3311_length_5266_cov_4.734984	Station37_MES_COMBINED_FINAL_NODE_8557_length_6529_cov_13.514829	0.961	5276	205	0	1	5266	41	5316	0	8490	5266	1.0019
St18_uomzD_NODE_7511_length_5111_cov_3.757714	Station175_SUR_ALL_assembly_NODE_3435_length_25684_cov_4.198915	0.97	5111	153	0	5111	1	15009	20119	0	8491	5111	1
St08_omz_NODE_5362_length_5094_cov_2.907323	Station137_MES_COMBINED_FINAL_NODE_9317_length_9734_cov_5.807418	0.972	5096	143	0	1	5094	1228	6323	0	8493	5094	1.00039
St07_scm_NODE_5292_length_5126_cov_5.741668	Station100_DCM_ALL_assembly_NODE_113_length_56953_cov_8.525045	0.97	5125	154	0	2	5126	3526	8647	0	8500	5126	0.999805
St17_omz_NODE_2722_length_5314_cov_5.169234	Station37_MES_COMBINED_FINAL_NODE_12066_length_5023_cov_3.428341	0.978	5028	110	0	181	5208	1	5023	0	8504	5314	0.94618
St16_uomz_NODE_6510_length_5061_cov_10.818817	Station102_DCM_ALL_assembly_NODE_164_length_54486_cov_23.971064	0.97	5020	151	0	42	5061	15171	20190	0	8507	5061	0.991899
St16_omzB_NODE_1733_length_6617_cov_5.329625	Station138_DCM_ALL_assembly_NODE_5356_length_5195_cov_4.804669	0.965	5195	181	0	6613	1431	1	5195	0	8509	6617	0.785099
St17_scm_NODE_4287_length_5000_cov_4.156320	Station137_DCM_ALL_assembly_NODE_19_length_63665_cov_4.057192	0.98	5009	100	0	5000	1	44846	49854	0	8509	5000	1.0018
St07_scmB_NODE_5429_length_5128_cov_3.736251	Station102_SUR_ALL_assembly_NODE_24_length_160892_cov_10.141845	0.969	5119	159	0	1	5119	43753	48871	0	8510	5128	0.998245
St16_omz_NODE_8664_length_5332_cov_4.343377	Station124_MXL_ALL_assembly_NODE_1350_length_17161_cov_3.078861	0.957	5334	229	0	1	5332	5009	10342	0	8511	5332	1.00038
St08_omz_NODE_4813_length_5395_cov_3.949064	Station111_MES_COMBINED_FINAL_NODE_4235_length_13442_cov_24.784717	0.956	5410	237	0	1	5395	5470	10879	0	8518	5395	1.00278
St08_scm_NODE_4021_length_5115_cov_20.699407	Station102_DCM_ALL_assembly_NODE_244_length_43988_cov_32.766235	0.973	5118	138	0	1	5115	20924	26041	0	8519	5115	1.00059
St07_scmB_NODE_2460_length_8270_cov_7.236153	Station102_SUR_ALL_assembly_NODE_5722_length_5127_cov_5.853509	0.961	5046	197	0	3225	8270	1	5046	0	8527	8270	0.610157
St08_scmB_NODE_4625_length_5085_cov_3.936779	Station100_DCM_ALL_assembly_NODE_216_length_45327_cov_4.263275	0.974	5085	132	0	1	5085	14099	19183	0	8530	5085	1
St07_scm_NODE_5142_length_5213_cov_5.322993	Station155_DCM_ALL_assembly_NODE_4973_length_16465_cov_6.940098	0.964	5213	186	0	5213	1	2393	7554	0	8536	5213	1
St07_scmB_NODE_5215_length_5261_cov_11.343834	Station22_SUR_ALL_assembly_NODE_16_length_107158_cov_16.131191	0.962	5261	200	0	1	5261	36254	41513	0	8541	5261	1
St14_oxy_NODE_3274_length_6826_cov_22.570817	Station175_SUR_ALL_assembly_NODE_26762_length_5366_cov_7.302580	0.955	5366	241	0	5749	391	1	5366	0	8543	6826	0.786112
St07_scm_NODE_5367_length_5078_cov_11.537328	Station102_SUR_SMARTER_KIT_NODE_891_length_9211_cov_12.089013	0.975	5078	127	0	5078	1	790	5867	0	8544	5078	1
St07_scm_NODE_5053_length_5261_cov_49.722244	Station102_DCM_ALL_assembly_NODE_2148_length_12342_cov_11.538048	0.964	5261	189	0	1	5261	4259	9504	0	8547	5261	1
St14_scm_NODE_2471_length_6769_cov_87.845993	Station67_SUR_ALL_assembly_NODE_8484_length_5010_cov_52.794955	0.98	5010	100	0	6210	1201	1	5010	0	8547	6769	0.740139
St08_oxy_NODE_3438_length_5408_cov_43.535774	Station123_SUR_ALL_assembly_NODE_2688_length_9749_cov_14.666701	0.952	5408	260	0	1	5408	2671	8078	0	8548	5408	1
St07_oxy_NODE_6688_length_5070_cov_37.623330	Station155_MES_ALL_assembly_NODE_1280_length_49783_cov_9.431809	0.976	5070	122	0	1	5070	962	6031	0	8552	5070	1
St08_omz_NODE_5486_length_5028_cov_3.707420	Station100_MES_ALL_assembly_NODE_1716_length_11024_cov_4.631051	0.979	5028	106	0	5028	1	1703	6730	0	8553	5028	1
St17_oxy_NODE_6010_length_5329_cov_6.152446	Station168_DCM_ALL_assembly_NODE_6213_length_15957_cov_2.630927	0.956	5316	234	0	5316	1	1123	6432	0	8555	5329	0.997561
St16_uomz_NODE_5777_length_5462_cov_4.227483	Station168_IZZ_ALL_assembly_NODE_8838_length_13459_cov_12.447851	0.951	5483	268	0	5462	1	1234	6716	0	8571	5462	1.00384
St07_scmB_NODE_5547_length_5066_cov_4.917980	Station100_DCM_ALL_assembly_NODE_1174_length_18569_cov_6.130226	0.955	4877	219	0	1	4874	13693	18569	0	8576	5066	0.962692
St07_oxy_NODE_6795_length_5026_cov_3.808288	Station78_DCM_ALL_assembly_NODE_126_length_66751_cov_43.480419	0.983	5045	85	0	1	5026	25513	30557	0	8580	5026	1.00378
St14_uomzD_NODE_7635_length_5284_cov_5.200803	Station155_MES_ALL_assembly_NODE_16108_length_8118_cov_23.195337	0.965	5308	185	0	1	5284	64	5371	0	8581	5284	1.00454
St14_omz_NODE_6360_length_5137_cov_3.711137	Station37_MES_COMBINED_FINAL_NODE_7041_length_7559_cov_7.971215	0.966	5078	172	0	55	5132	552	5620	0	8581	5137	0.988515
St07_scmB_NODE_3794_length_6419_cov_6.776241	Station109_DCM_ALL_assembly_NODE_5437_length_5096_cov_4.999603	0.975	5096	127	0	6094	999	1	5096	0	8581	6419	0.793893
St08_omz_NODE_4958_length_5319_cov_4.161854	Station137_MES_COMBINED_FINAL_NODE_23918_length_5028_cov_12.353911	0.965	4895	171	0	4895	1	134	5028	0	8588	5319	0.920286
St07_oxy_NODE_6553_length_5145_cov_5.403733	Station38_DCM_ALL_assembly_NODE_2563_length_5793_cov_31.600209	0.973	5147	139	0	5144	1	445	5591	0	8603	5145	1.00039
St07_scmB_NODE_3901_length_6304_cov_17.513522	Station155_DCM_ALL_assembly_NODE_19760_length_5438_cov_105.298532	0.953	5436	255	0	13	5448	1	5436	0	8616	6304	0.86231
St08_scmB_NODE_4664_length_5056_cov_10.314737	Station66_DCM_ALL_assembly_NODE_4843_length_6669_cov_7.343816	0.977	5032	116	0	5032	1	1	5032	0	8618	5056	0.995253
St16_scm_NODE_3384_length_5305_cov_4.557714	Station67_SUR_ALL_assembly_NODE_2081_length_13966_cov_5.958666	0.965	5340	186	0	1	5305	4776	10115	0	8619	5305	1.0066
St16_oxyB_NODE_5259_length_5195_cov_3.694553	Station138_DCM_ALL_assembly_NODE_758_length_15294_cov_6.319115	0.972	5212	145	0	5195	1	6697	11908	0	8620	5195	1.00327
St08_scmB_NODE_4523_length_5159_cov_5.092868	Station52_DCM_ALL_assembly_NODE_2234_length_9518_cov_4.694389	0.972	5149	144	0	11	5159	286	5433	0	8627	5159	0.998062
St18_uomzD_NODE_6997_length_5347_cov_107.865646	Station68_MES_DO_NOT_POOL_NODE_6059_length_10310_cov_32.466504	0.95	5255	263	0	29	5283	4921	10175	0	8633	5347	0.982794
St07_scmB_NODE_5640_length_5013_cov_3.907422	Station100_DCM_ALL_assembly_NODE_1104_length_19401_cov_6.657087	0.984	5013	80	0	1	5013	2415	7427	0	8633	5013	1
St07_oxy_NODE_6251_length_5283_cov_15.432096	Station68_SUR_ALL_assembly_NODE_5558_length_7290_cov_6.923981	0.967	5298	174	0	5283	1	1929	7226	0	8637	5283	1.00284
St16_oxyB_NODE_2022_length_9331_cov_5.445558	Station137_DCM_ALL_assembly_NODE_5311_length_5066_cov_2.205348	0.954	4843	223	0	4489	9331	1	4843	0	8638	9331	0.519023
St16_uomz_NODE_6235_length_5204_cov_3.992426	Station67_SUR_ALL_assembly_NODE_36_length_117373_cov_86.604460	0.951	5038	247	0	5038	1	21873	26910	0	8647	5204	0.968101
St17_uomz_NODE_3581_length_5054_cov_3.896179	Station100_MES_ALL_assembly_NODE_2472_length_8749_cov_4.867380	0.982	5057	91	0	5054	1	2135	7191	0	8647	5054	1.00059
St07_oxy_NODE_6338_length_5237_cov_18.940371	Station68_MES_COMBINED_FINAL_NODE_560_length_56140_cov_15.846750	0.971	5237	152	0	5237	1	32839	38075	0	8654	5237	1
St07_scmB_NODE_4487_length_5792_cov_6.492418	Station102_DCM_ALL_assembly_NODE_8158_length_5023_cov_3.998390	0.984	5023	80	0	5022	1	1	5023	0	8657	5792	0.867231
St08_scmB_NODE_4325_length_5303_cov_9.597561	Station111_SUR_ALL_assembly_NODE_3252_length_6787_cov_4.960487	0.969	5301	164	0	5303	3	1448	6738	0	8658	5303	0.999623
St07_scmB_NODE_5415_length_5138_cov_7.537478	Station102_DCM_ALL_assembly_NODE_710_length_26037_cov_20.231776	0.972	5105	143	0	34	5138	12194	17298	0	8659	5138	0.993577
St08_scmB_NODE_4529_length_5156_cov_8.541070	Station100_SUR_ALL_assembly_NODE_1550_length_10511_cov_11.299350	0.974	5156	134	0	5156	1	3476	8631	0	8661	5156	1
St16_uomz_NODE_2548_length_9087_cov_25.876993	Station137_DCM_ALL_assembly_NODE_5355_length_5038_cov_23.505519	0.983	5038	86	0	7570	2534	1	5038	0	8661	9087	0.554418
St14_uomzD_NODE_7292_length_5435_cov_3.967100	Station210_MES_ALL_assembly_NODE_726_length_59615_cov_4.447935	0.956	5438	239	0	5435	1	15743	21180	0	8663	5435	1.00055
St07_scm_NODE_5212_length_5167_cov_5.285994	Station100_SUR_ALL_assembly_NODE_187_length_41412_cov_207.399279	0.974	5167	134	0	1	5167	34117	39283	0	8667	5167	1
St18_uomzD_NODE_6881_length_5407_cov_8.983184	Station189_MES_ALL_assembly_NODE_7232_length_13249_cov_6.476883	0.958	5407	227	0	1	5407	6331	11737	0	8672	5407	1
St07_scm_NODE_4877_length_5379_cov_4.309730	Station137_SUR_ALL_assembly_NODE_160_length_33276_cov_6.821378	0.96	5388	215	0	1	5379	20262	25649	0	8673	5379	1.00167
St08_omz_NODE_4985_length_5300_cov_4.392755	Station100_MES_ALL_assembly_NODE_3508_length_6996_cov_2.520242	0.955	5300	237	0	5300	1	743	6008	0	8674	5300	1
St07_scmB_NODE_5283_length_5214_cov_4.140143	Station155_DCM_ALL_assembly_NODE_731_length_60747_cov_7.701361	0.972	5217	146	0	1	5214	52446	57662	0	8676	5214	1.00058
St07_oxy_NODE_6078_length_5367_cov_11.148720	Station25_SUR_ALL_assembly_NODE_339_length_35638_cov_29.638395	0.96	5366	215	0	5366	1	48	5413	0	8679	5367	0.999814
St07_omz2_NODE_4376_length_5142_cov_6.861805	Station111_MES_COMBINED_FINAL_NODE_14945_length_6087_cov_39.609582	0.955	4955	223	0	1	4949	1133	6087	0	8681	5142	0.963633
St07_omz2_NODE_3996_length_5446_cov_5.112410	Station111_MES_DO_NOT_POOL_NODE_17506_length_5076_cov_3.535352	0.961	4906	191	0	1	4906	171	5076	0	8684	5446	0.900845
St14_uomzD_NODE_7604_length_5298_cov_7.143811	Station39_MES_COMBINED_FINAL_NODE_5794_length_10218_cov_283.245498	0.951	5174	253	0	1	5174	5043	10216	0	8685	5298	0.976595
St08_oxy_NODE_3493_length_5365_cov_6.748023	Station25_DCM_ALL_assembly_NODE_2304_length_12741_cov_17.250276	0.961	5365	209	0	5365	1	6801	12165	0	8685	5365	1
St08_oxy_NODE_3886_length_5034_cov_11.169713	Station138_DCM_ALL_assembly_NODE_1503_length_10615_cov_4.894223	0.985	5034	75	0	1	5034	1535	6562	0	8685	5034	1
St07_omz1_NODE_4292_length_5029_cov_15.318255	Station111_MES_DO_NOT_POOL_NODE_11047_length_6916_cov_99.907156	0.984	5029	80	0	5029	1	1583	6566	0	8689	5029	1
St17_oxy_NODE_6310_length_5174_cov_5.799570	Station67_SUR_ALL_assembly_NODE_252_length_47161_cov_25.885004	0.975	5176	129	0	1	5174	32226	37401	0	8693	5174	1.00039
St07_oxy_NODE_5813_length_5506_cov_5.670336	Station111_MES_COMBINED_FINAL_NODE_1420_length_27498_cov_22.092337	0.952	5506	264	0	1	5506	7700	13197	0	8694	5506	1
St08_oxy_NODE_3723_length_5178_cov_23.636151	Station138_DCM_ALL_assembly_NODE_1349_length_11283_cov_3.149092	0.952	4987	239	0	4981	1	1	4987	0	8695	5178	0.963113
St07_uomz_NODE_6015_length_5006_cov_4.064027	Station100_MES_ALL_assembly_NODE_2601_length_8506_cov_2.034789	0.986	5006	70	0	5006	1	800	5787	0	8695	5006	1
St16_omz_NODE_5903_length_6904_cov_16.853847	Station100_MES_ALL_assembly_NODE_2709_length_8294_cov_8.672412-3407to8285-prophage	0.997	4878	15	0	5313	436	1	4878	0	8696	6904	0.706547
St07_scm_NODE_1755_length_10206_cov_56.161166	Station102_DCM_ALL_assembly_NODE_7546_length_5281_cov_11.241294	0.968	5281	169	0	9741	4461	1	5281	0	8699	10206	0.517441
St14_scmB_NODE_3201_length_5463_cov_6.032914	Station38_DCM_ALL_assembly_NODE_860_length_11003_cov_53.988674	0.955	5458	246	0	5463	6	5546	11003	0	8705	5463	0.999085
St07_uomz_NODE_5129_length_5505_cov_26.344404	Station138_MES_COMBINED_FINAL_NODE_6227_length_12955_cov_12.159535	0.953	5505	259	0	1	5505	2082	7586	0	8710	5505	1
St18_uomzD_NODE_7209_length_5251_cov_3.655312	Station102_DCM_ALL_assembly_NODE_7437_length_5339_cov_2.916540	0.964	5218	187	0	5218	1	12	5197	0	8720	5251	0.993715
St08_scmB_NODE_4650_length_5064_cov_3.532641	Station68_SUR_ALL_assembly_NODE_305_length_45997_cov_5.324322	0.984	5062	81	0	3	5064	11312	16373	0	8721	5064	0.999605
St07_oxy_NODE_5811_length_5510_cov_4.183685	Station125_MXL_ALL_assembly_NODE_497_length_37878_cov_49.557888	0.953	5510	259	0	1	5510	2109	7610	0	8724	5510	1
St16_uomz_NODE_6312_length_5163_cov_6.640955	Station102_DCM_ALL_assembly_NODE_2213_length_12156_cov_3.799108	0.955	4976	224	0	5163	188	7181	12156	0	8724	5163	0.963781
St08_scm_NODE_3938_length_5185_cov_4.074074	Station102_DCM_ALL_assembly_NODE_323_length_38039_cov_10.191554	0.976	5188	124	0	1	5185	8087	13274	0	8730	5185	1.00058
St18_uomzD_NODE_5477_length_6238_cov_5.694161	Station102_MES_ALL_assembly_NODE_7087_length_5186_cov_3.663808	0.966	5128	173	0	1	5128	98	5184	0	8733	6238	0.822058
St14_uomzD_NODE_7718_length_5246_cov_13.111347	Station111_MES_DO_NOT_POOL_NODE_1756_length_24050_cov_18.714065	0.971	5246	152	0	5246	1	11760	17005	0	8733	5246	1
St08_omz_NODE_5266_length_5145_cov_7.714538	Station64_MES_COMBINED_FINAL_NODE_11026_length_7307_cov_14.593629	0.969	5064	157	0	5145	82	1575	6638	0	8738	5145	0.984257
St07_scm_NODE_5103_length_5231_cov_5.007342	Station56_SUR_ALL_assembly_NODE_5116_length_6848_cov_2.422199	0.967	5185	171	0	47	5231	1	5185	0	8740	5231	0.991206
St07_scmB_NODE_5525_length_5075_cov_7.883665	Station70_SUR_ALL_assembly_NODE_1650_length_15850_cov_38.364799	0.984	5075	81	0	1	5075	9334	14408	0	8740	5075	1
St07_scmB_NODE_4888_length_5472_cov_11.242754	Station70_SUR_ALL_assembly_NODE_5340_length_7167_cov_3.976940	0.956	5472	240	0	1	5472	22	5469	0	8743	5472	1
St07_oxy_NODE_2534_length_9155_cov_9.958791	Station100_DCM_ALL_assembly_NODE_6665_length_5178_cov_2.453445	0.956	5009	219	0	1	4986	170	5178	0	8750	9155	0.547133
St07_scmB_NODE_5390_length_5154_cov_4.249461	Station109_DCM_ALL_assembly_NODE_3_length_107446_cov_11.510397	0.979	5154	108	0	1	5154	13422	18575	0	8752	5154	1
St08_scm_NODE_4090_length_5056_cov_12.158568	Station102_SUR_ALL_assembly_NODE_3702_length_6990_cov_19.954722	0.986	5056	71	0	1	5056	1098	6153	0	8755	5056	1
St08_oxy_NODE_1280_length_9583_cov_4.846033	Station100_MES_ALL_assembly_NODE_5210_length_5452_cov_8.962016	0.962	5476	207	0	386	5861	1	5452	0	8758	9583	0.571429
St08_omz_NODE_5453_length_5043_cov_8.690658	7151.1.61919.ACAAA_Malaspina_NODE_622_length_17267_cov_3.764107	0.989	5058	55	0	5043	1	458	5515	0	8758	5043	1.00297
St07_scm_NODE_5239_length_5156_cov_4.504803	Station109_SUR_ALL_assembly_NODE_1101_length_19868_cov_8.548327	0.979	5156	108	0	5156	1	9828	14982	0	8760	5156	1
St16_oxyB_NODE_5140_length_5267_cov_3.232732	Station67_SUR_ALL_assembly_NODE_1407_length_18016_cov_5.431101	0.966	5232	177	0	5209	1	2039	7270	0	8764	5267	0.993355
St14_uomzD_NODE_7376_length_5392_cov_22.541877	7151.1.61919.ACAAA_Malaspina_NODE_827_length_14558_cov_7.430288	0.962	5376	204	0	1	5376	5703	11074	0	8765	5392	0.997033
St14_oxy_NODE_4850_length_5276_cov_3.591458	Station65_DCM_ALL_assembly_NODE_2311_length_12470_cov_4.590334	0.971	5276	153	0	5276	1	230	5505	0	8768	5276	1
St16_omz_NODE_8740_length_5300_cov_14.958437	Station100_MES_ALL_assembly_NODE_5651_length_5211_cov_9.076028	0.958	5060	212	0	5300	241	152	5211	0	8771	5300	0.954717
St08_omz_NODE_3942_length_6031_cov_6.548527	Station39_MES_COMBINED_FINAL_NODE_14817_length_5029_cov_23.986530	0.99	5028	50	0	1	5028	2	5029	0	8780	6031	0.833693
St14_omz_NODE_6621_length_5027_cov_3.572204	Station100_MES_ALL_assembly_NODE_1838_length_10453_cov_7.461339	0.99	5027	50	0	5027	1	1795	6821	0	8784	5027	1
St17_oxy_NODE_5699_length_5511_cov_4.761180	Station36_DCM_ALL_assembly_NODE_308_length_24320_cov_3.457408	0.953	5487	257	0	5511	37	18197	23683	0	8786	5511	0.995645
St14_uomzD_NODE_7827_length_5201_cov_3.345705	Station155_DCM_ALL_assembly_NODE_8169_length_10940_cov_52.265779	0.977	5201	120	0	5201	1	4300	9500	0	8787	5201	1
St07_scm_NODE_5160_length_5200_cov_6.190671	Station100_DCM_ALL_assembly_NODE_6628_length_5195_cov_3.985603	0.956	5014	221	0	5200	187	182	5195	0	8792	5200	0.964231
St14_scm_NODE_3326_length_5421_cov_4.943347	Station65_DCM_ALL_assembly_NODE_326_length_45670_cov_5.949446	0.962	5421	206	0	1	5421	5216	10635	0	8792	5421	1
St07_scmB_NODE_5376_length_5164_cov_3.998630	Station102_DCM_ALL_assembly_NODE_430_length_33562_cov_11.125168	0.98	5164	103	0	5164	1	9138	14298	0	8795	5164	1
St07_omz1_NODE_4296_length_5026_cov_30.335144	Station138_MES_COMBINED_FINAL_NODE_18641_length_5441_cov_17.851281	0.99	5023	50	0	5024	2	89	5111	0	8795	5026	0.999403
St08_omz_NODE_1833_length_9302_cov_9.618255	Station137_MES_DO_NOT_POOL_NODE_19161_length_5008_cov_23.890168	0.987	4961	64	0	4960	1	1	4961	0	8805	9302	0.533326
St14_oxy_NODE_1842_length_10165_cov_5.633828	Station102_SUR_ALL_assembly_NODE_5770_length_5095_cov_5.207341	0.985	5095	76	0	4124	9218	1	5095	0	8807	10165	0.50123
St17_scm_NODE_1910_length_8465_cov_5.729845	Station102_DCM_ALL_assembly_NODE_7753_length_5195_cov_1.982101	0.971	5227	151	0	3059	8285	1	5195	0	8810	8465	0.617484
St18_uomzD_NODE_6653_length_5521_cov_8.187706	Station68_MES_DO_NOT_POOL_NODE_1174_length_33074_cov_4.554438	0.956	5521	243	0	1	5521	19292	24809	0	8812	5521	1
St07_oxy_NODE_5990_length_5419_cov_13.624720	Station138_DCM_ALL_assembly_NODE_5226_length_5272_cov_3.862181	0.97	5245	157	0	128	5372	19	5263	0	8812	5419	0.967891
St16_oxyB_NODE_3471_length_6676_cov_9.488144	Station100_MES_ALL_assembly_NODE_5180_length_5474_cov_18.111829	0.959	5474	224	0	5474	1	1	5474	0	8814	6676	0.819952
St16_oxy_NODE_6859_length_5435_cov_5.354275	Station67_SUR_ALL_assembly_NODE_2277_length_12992_cov_17.459225	0.96	5417	217	0	5435	19	299	5715	0	8815	5435	0.996688
St14_uomzD_NODE_6902_length_5613_cov_4.350126	Station111_MES_COMBINED_FINAL_NODE_467_length_63517_cov_5.420961	0.951	5613	275	0	5613	1	16107	21719	0	8816	5613	1
St08_oxy_NODE_2304_length_6744_cov_10.972941	Station102_MES_ALL_assembly_NODE_7358_length_5040_cov_26.034102	0.99	5040	50	0	5295	256	1	5040	0	8816	6744	0.747331
St07_oxy_NODE_5787_length_5526_cov_12.740450	Station102_SUR_ALL_assembly_NODE_867_length_19843_cov_28.131544	0.951	5484	269	0	5526	43	12159	17642	0	8819	5526	0.9924
St18_uomzD_NODE_7613_length_5074_cov_3.620841	Station39_MES_COMBINED_FINAL_NODE_1958_length_22410_cov_8.685216	0.988	5089	61	0	1	5074	12383	17471	0	8828	5074	1.00296
St08_uomzD_NODE_4620_length_5175_cov_7.258398	Station137_DCM_ALL_assembly_NODE_1873_length_9363_cov_5.976150	0.98	5175	103	0	5175	1	2663	7837	0	8830	5175	1
St08_scmB_NODE_4730_length_5017_cov_6.172511	Station100_SUR_ALL_assembly_NODE_850_length_16587_cov_3.749274	0.992	5016	40	0	5016	1	4947	9962	0	8831	5017	0.999801
St07_scmB_NODE_5021_length_5384_cov_4.296866	Station109_SUR_ALL_assembly_NODE_651_length_28346_cov_10.170089	0.966	5382	183	0	1	5382	17567	22947	0	8834	5384	0.999629
St07_scm_NODE_4431_length_5703_cov_3.476275	Station155_DCM_ALL_assembly_NODE_1337_length_41172_cov_25.254128	0.95	5733	285	0	1	5703	10906	16638	0	8836	5703	1.00526
St14_omz_NODE_5754_length_5422_cov_3.757034	Station138_MES_COMBINED_FINAL_NODE_13004_length_7095_cov_8.083097	0.955	5339	240	0	5327	1	22	5360	0	8836	5422	0.984692
St16_oxy_NODE_7009_length_5366_cov_4.558464	Station137_DCM_ALL_assembly_NODE_1831_length_9499_cov_3.991000	0.968	5369	172	0	5366	1	507	5875	0	8839	5366	1.00056
St07_scm_NODE_5374_length_5075_cov_10.369721	Station22_SUR_ALL_assembly_NODE_2095_length_14267_cov_46.806572	0.988	5075	61	0	5075	1	5545	10619	0	8839	5075	1
St18_uomzD_NODE_2820_length_9514_cov_7.059837	Station100_MES_ALL_assembly_NODE_5941_length_5054_cov_11.910582	0.979	4958	104	0	9514	4557	97	5054	0	8844	9514	0.521127
St08_scmB_NODE_4747_length_5009_cov_6.972144	Station102_SUR_ALL_assembly_NODE_839_length_20454_cov_10.147017	0.994	5008	30	0	5008	1	3487	8494	0	8848	5009	0.9998
St16_oxyB_NODE_5427_length_5106_cov_3.129281	Station137_MES_DO_NOT_POOL_NODE_7047_length_10374_cov_29.739219	0.986	5106	71	0	5106	1	548	5653	0	8849	5106	1
St17_uomz_NODE_3490_length_5126_cov_8.679748	Station100_MES_ALL_assembly_NODE_2461_length_8783_cov_5.335472	0.986	5132	72	0	1	5126	1861	6992	0	8850	5126	1.00117
St08_oxy_NODE_3506_length_5352_cov_6.559562	Station72_DCM_ALL_assembly_NODE_6311_length_5326_cov_3.602163	0.961	5241	204	0	1	5241	86	5326	0	8854	5352	0.97926
St16_uomz_NODE_5773_length_5463_cov_7.491864	Station72_DCM_ALL_assembly_NODE_1803_length_12303_cov_4.502368	0.961	5463	213	0	1	5463	2919	8381	0	8857	5463	1
St14_oxyB_NODE_4466_length_5431_cov_3.843006	Station67_SUR_ALL_assembly_NODE_1883_length_14949_cov_43.859675	0.963	5430	201	0	5431	2	9254	14683	0	8857	5431	0.999816
St08_scm_NODE_3726_length_5387_cov_17.202176	Station38_DCM_ALL_assembly_NODE_16_length_108337_cov_64.361131-24736to108385-prophage	0.967	5387	178	0	5387	1	68399	73785	0	8860	5387	1
St08_scmB_NODE_4476_length_5196_cov_41.608831	Station137_SUR_ALL_assembly_NODE_1833_length_9280_cov_11.151436	0.981	5196	99	0	1	5196	2646	7841	0	8862	5196	1
St08_omz_NODE_5216_length_5168_cov_8.680031	Station138_MES_COMBINED_FINAL_NODE_16819_length_5863_cov_14.737431	0.983	5223	88	0	5168	1	140	5362	0	8864	5168	1.01064
St08_omz_NODE_3165_length_6798_cov_5.408868	Station122_MES_COMBINED_FINAL_NODE_12938_length_5513_cov_16.800843	0.959	5514	226	0	1084	6597	1	5513	0	8869	6798	0.811121
St17_omz_NODE_2660_length_5391_cov_8.348201	Station37_MES_COMBINED_FINAL_NODE_4351_length_11077_cov_7.272637	0.969	5406	167	0	1	5391	1	5406	0	8870	5391	1.00278
St08_scmB_NODE_4269_length_5347_cov_10.400038	Station109_SUR_ALL_assembly_NODE_3561_length_9283_cov_5.014521	0.97	5350	160	0	5347	1	129	5478	0	8873	5347	1.00056
St16_uomz_NODE_6369_length_5139_cov_6.321597	Station100_MES_ALL_assembly_NODE_4621_length_5863_cov_2.444043	0.985	5139	77	0	1	5139	180	5297	0	8874	5139	1
St18_uomzD_NODE_6518_length_5597_cov_14.799892	Station137_DCM_ALL_assembly_NODE_2981_length_7133_cov_7.922294	0.954	5597	257	0	5597	1	747	6334	0	8882	5597	1
St07_scmB_NODE_4971_length_5413_cov_7.126540	Station102_MES_ALL_assembly_NODE_3790_length_8245_cov_10.589255	0.966	5412	184	0	5413	2	2834	8245	0	8882	5413	0.999815
St18_uomzD_NODE_7724_length_5026_cov_8.846309	Station100_MES_ALL_assembly_NODE_1590_length_11521_cov_5.806122	0.994	5026	30	0	1	5026	184	5197	0	8882	5026	1
St14_oxyB_NODE_4561_length_5369_cov_4.152428	Station168_IZZ_ALL_assembly_NODE_4574_length_22136_cov_18.469861	0.964	5323	192	0	5369	47	14824	20146	0	8884	5369	0.991432
St16_uomz_NODE_4887_length_6065_cov_10.375874	Station137_DCM_ALL_assembly_NODE_4801_length_5383_cov_6.112800	0.965	5349	187	0	112	5460	35	5383	0	8885	6065	0.881946
St07_scmB_NODE_5642_length_5012_cov_12.812387	Station102_DCM_ALL_assembly_NODE_5733_length_6387_cov_3.520846	0.995	5012	25	0	1	5012	1087	6095	0	8885	5012	1
St16_oxy_NODE_6765_length_5477_cov_3.898746	Station67_SUR_ALL_assembly_NODE_2403_length_12475_cov_9.571981	0.962	5477	208	0	5477	1	4702	10178	0	8887	5477	1
St08_scm_NODE_3904_length_5217_cov_5.062960	Station111_SUR_ALL_assembly_NODE_384_length_29373_cov_4.445597	0.979	5198	109	0	20	5217	12956	18151	0	8889	5217	0.996358
St07_scmB_NODE_5655_length_5003_cov_5.025667	Station109_SUR_ALL_assembly_NODE_271_length_48694_cov_9.347807	0.996	5003	20	0	5003	1	17933	22935	0	8889	5003	1
St07_scmB_NODE_5619_length_5027_cov_3.247989	Station111_SUR_ALL_assembly_NODE_733_length_19598_cov_8.025840	0.994	5027	30	0	5027	1	5874	10900	0	8897	5027	1
St08_uomzD_NODE_4733_length_5092_cov_3.301767	Station100_MES_ALL_assembly_NODE_634_length_20771_cov_18.492083	0.991	5098	46	0	1	5092	10419	15516	0	8903	5092	1.00118
St08_scmB_NODE_4425_length_5235_cov_9.004247	Station102_DCM_ALL_assembly_NODE_3815_length_8415_cov_3.708373	0.953	5009	235	0	5235	227	3405	8413	0	8904	5235	0.956829
St07_uomz_NODE_5018_length_5574_cov_3.395361	Station64_MES_COMBINED_FINAL_NODE_1340_length_34339_cov_10.032172	0.955	5570	248	0	5574	5	468	5977	0	8905	5574	0.999282
St14_uomzD_NODE_7661_length_5274_cov_4.153478	Station111_MES_COMBINED_FINAL_NODE_14778_length_6131_cov_2.807439	0.956	5097	224	0	5274	178	1035	6131	0	8905	5274	0.966439
St17_uomz_NODE_2130_length_6719_cov_23.756753	Station111_MES_COMBINED_FINAL_NODE_18050_length_5419_cov_134.536913	0.966	5419	184	0	21	5437	1	5419	0	8906	6719	0.806519
St14_uomzD_NODE_3235_length_8843_cov_6.283796	Station137_MES_COMBINED_FINAL_NODE_23126_length_5149_cov_13.444444	0.986	5149	72	0	655	5803	1	5149	0	8908	8843	0.582268
St07_omz2_NODE_3146_length_6342_cov_20.682838	Station100_MES_ALL_assembly_NODE_5908_length_5069_cov_55.049462	0.992	5072	41	0	1	5072	1	5069	0	8912	6342	0.799748
St14_scmB_NODE_3418_length_5241_cov_7.443309	Station102_DCM_ALL_assembly_NODE_8130_length_5034_cov_6.483631	0.995	5034	25	0	2	5035	1	5034	0	8913	5241	0.960504
St08_scm_NODE_3801_length_5309_cov_5.928626	Station102_MES_ALL_assembly_NODE_3069_length_9528_cov_8.194659	0.974	5309	138	0	5309	1	2373	7681	0	8917	5309	1
St16_omz_NODE_8125_length_5576_cov_3.146350	Station78_MES_COMBINED_FINAL_NODE_5258_length_12169_cov_27.764322	0.958	5577	234	0	5575	1	1976	7552	0	8918	5576	1.00018
St08_omz_NODE_5456_length_5043_cov_2.771652	Station138_MES_COMBINED_FINAL_NODE_4784_length_16187_cov_4.437268	0.993	5043	35	0	5043	1	10179	15205	0	8921	5043	1
St17_oxy_NODE_5976_length_5353_cov_11.068705	Station137_SUR_ALL_assembly_NODE_3811_length_5918_cov_4.332253	0.972	5353	150	0	5353	1	1	5352	0	8925	5353	1
St17_scm_NODE_1936_length_8370_cov_6.143716	Station102_DCM_ALL_assembly_NODE_7992_length_5086_cov_2.227390	0.991	5086	46	0	7648	2563	1	5086	0	8925	8370	0.607646
St14_uomzD_NODE_7245_length_5453_cov_7.195443	Station30_DCM_ALL_assembly_NODE_2721_length_9082_cov_9.947269	0.966	5456	185	0	1	5453	83	5538	0	8932	5453	1.00055
St07_scmB_NODE_4808_length_5538_cov_11.196061	Station155_MES_ALL_assembly_NODE_5832_length_17670_cov_7.756060	0.959	5538	227	0	1	5538	2245	7770	0	8935	5538	1
St07_omz2_NODE_2832_length_6784_cov_10.751375	Station137_MES_DO_NOT_POOL_NODE_19127_length_5014_cov_88.766284	0.997	5014	15	0	230	5243	1	5014	0	8935	6784	0.739092
St07_scmB_NODE_5618_length_5027_cov_3.258246	Station102_DCM_ALL_assembly_NODE_114_length_60595_cov_6.314073	0.997	5027	15	0	5027	1	38337	43363	0	8941	5027	1
St16_omz_NODE_9370_length_5046_cov_4.216790	Station100_MES_ALL_assembly_NODE_3070_length_7626_cov_3.678642	0.995	5046	25	0	1	5046	170	5215	0	8943	5046	1
St08_scmB_NODE_4639_length_5076_cov_4.139016	Station102_MES_ALL_assembly_NODE_629_length_29212_cov_3.275097	0.992	5076	41	0	5075	1	6914	11989	0	8946	5076	1
St07_scm_NODE_5091_length_5240_cov_3.133848	Station137_SUR_ALL_assembly_NODE_2_length_208580_cov_21.483779	0.981	5240	100	0	5240	1	26803	32042	0	8948	5240	1
St17_oxy_NODE_6227_length_5214_cov_4.062997	Station175_SUR_ALL_assembly_NODE_2239_length_34833_cov_14.982460	0.983	5217	89	0	5214	1	16139	21355	0	8948	5214	1.00058
St07_scm_NODE_5269_length_5141_cov_9.864530	Station22_SUR_ALL_assembly_NODE_2892_length_11674_cov_90.780618	0.988	5141	62	0	5141	1	5728	10868	0	8948	5141	1
St07_omz2_NODE_4520_length_5041_cov_10.894906	Station111_MES_COMBINED_FINAL_NODE_9118_length_8359_cov_10.635838	0.996	5041	20	0	5041	1	1836	6876	0	8948	5041	1
St07_omz2_NODE_4553_length_5022_cov_4.852627	Station111_MES_COMBINED_FINAL_NODE_1093_length_33002_cov_8.417398	0.997	5022	15	0	1	5022	22797	27818	0	8950	5022	1
St14_omz_NODE_6565_length_5048_cov_5.328460	Station138_MES_COMBINED_FINAL_NODE_4386_length_17395_cov_4.041580	0.995	5048	25	0	1	5048	7043	12090	0	8951	5048	1
St07_oxy_NODE_6819_length_5015_cov_11.835282	Station102_DCM_ALL_assembly_NODE_1057_length_19737_cov_17.726959	0.998	5015	10	0	1	5015	6170	11184	0	8951	5015	1
St08_scmB_NODE_4248_length_5366_cov_57.897759	Station102_DCM_ALL_assembly_NODE_7502_length_5301_cov_18.240945	0.96	5153	206	0	5146	1	1	5153	0	8953	5366	0.960306
St14_omz_NODE_6601_length_5034_cov_3.844748	Station111_MES_COMBINED_FINAL_NODE_5658_length_11235_cov_14.685063	0.997	5034	15	0	5034	1	2718	7751	0	8953	5034	1
St07_scmB_NODE_5506_length_5082_cov_2.949871	Station102_SUR_ALL_assembly_NODE_1000_length_17756_cov_3.569572	0.993	5082	36	0	5082	1	11236	16317	0	8954	5082	1
St18_uomzD_NODE_5057_length_6563_cov_5.238476	Station100_MES_ALL_assembly_NODE_5973_length_5035_cov_4.168072	0.996	5028	20	0	6563	1536	8	5035	0	8956	6563	0.766113
St14_uomzD_NODE_3792_length_8064_cov_4.957298	Station34_DCM_ALL_assembly_NODE_7187_length_5391_cov_8.603073	0.971	5391	156	0	1805	7195	1	5391	0	8966	8064	0.668527
St16_omz_NODE_8831_length_5266_cov_3.523124	Station155_MES_ALL_assembly_NODE_2637_length_31210_cov_12.153812	0.98	5266	105	0	1	5266	25742	31007	0	8966	5266	1
St16_oxy_NODE_7426_length_5155_cov_20.837451	Station102_DCM_ALL_assembly_NODE_3168_length_9526_cov_10.740893	0.988	5156	62	0	1	5155	1958	7113	0	8967	5155	1.00019
St08_uomzD_NODE_4687_length_5122_cov_3.839155	Station100_MES_ALL_assembly_NODE_1657_length_11251_cov_3.180064	0.992	5137	41	0	1	5122	3177	8313	0	8968	5122	1.00293
St07_scmB_NODE_5621_length_5025_cov_4.325755	Station102_DCM_ALL_assembly_NODE_282_length_41000_cov_7.364245	0.998	5025	10	0	5025	1	14792	19816	0	8968	5025	1
St07_omz1_NODE_4295_length_5028_cov_3.127287	Station137_MES_COMBINED_FINAL_NODE_2470_length_25003_cov_3.770563	0.998	5028	10	0	1	5028	5546	10573	0	8974	5028	1
St07_omz1_NODE_2010_length_7894_cov_6.401454	Station122_MES_COMBINED_FINAL_NODE_12217_length_5710_cov_28.871618	0.95	5710	285	0	5988	279	1	5710	0	8977	7894	0.723334
St07_oxy_NODE_6693_length_5067_cov_8.042897	Station100_MES_ALL_assembly_NODE_184_length_41881_cov_13.626405	0.995	5067	25	0	5067	1	32356	37422	0	8977	5067	1
St14_omz_NODE_6570_length_5047_cov_3.050881	Station137_MES_DO_NOT_POOL_NODE_1442_length_36538_cov_8.493792	0.997	5047	15	0	1	5047	13676	18722	0	8977	5047	1
St07_omz2_NODE_4462_length_5081_cov_3.726025	Station137_MES_DO_NOT_POOL_NODE_1143_length_43019_cov_8.992645	0.994	5081	30	0	1	5081	7830	12910	0	8979	5081	1
St07_oxy_NODE_5577_length_5642_cov_9.314122	Station30_DCM_ALL_assembly_NODE_103_length_58810_cov_6.088503	0.955	5642	252	0	5642	1	29635	35244	0	8984	5642	1
St07_scm_NODE_5373_length_5076_cov_4.578371	Station68_DCM_ALL_assembly_NODE_388_length_25995_cov_5.424056	0.995	5076	25	0	1	5076	5038	10113	0	8984	5076	1
St17_oxy_NODE_5391_length_5698_cov_5.450115	Station111_MES_DO_NOT_POOL_NODE_17648_length_5050_cov_22.411011	0.997	5050	15	0	5382	333	1	5050	0	8986	5698	0.886276
St07_scm_NODE_5332_length_5105_cov_11.591089	Station100_DCM_ALL_assembly_NODE_390_length_35539_cov_19.609655	0.993	5114	36	0	5105	1	19851	24964	0	8988	5105	1.00176
St16_uomz_NODE_6320_length_5160_cov_5.623898	Station137_DCM_ALL_assembly_NODE_1327_length_11343_cov_3.971386	0.985	5127	77	0	5127	1	1	5127	0	8990	5160	0.993605
St07_oxy_NODE_6066_length_5373_cov_9.391877	Station100_DCM_ALL_assembly_NODE_311_length_38562_cov_34.335887	0.969	5409	167	0	1	5373	9576	14984	0	8991	5373	1.0067
St08_omz_NODE_5240_length_5158_cov_4.511464	Station111_MES_COMBINED_FINAL_NODE_647_length_47533_cov_16.215468	0.989	5158	57	0	1	5158	25478	30622	0	8991	5158	1
St07_omz2_NODE_4551_length_5023_cov_3.020934	Station100_MES_ALL_assembly_NODE_237_length_36822_cov_5.338755	0.999	5023	5	0	5023	1	29099	34121	0	8992	5023	1
St07_scmB_NODE_5048_length_5362_cov_25.705860	Station102_MES_ALL_assembly_NODE_6535_length_5492_cov_5.902336	0.972	5349	150	0	14	5362	1	5349	0	8994	5362	0.997576
St07_oxy_NODE_6075_length_5369_cov_15.414189	Station111_SUR_ALL_assembly_NODE_325_length_30999_cov_10.601700	0.973	5369	145	0	5369	1	15749	21117	0	8994	5369	1
St08_scmB_NODE_2709_length_7113_cov_5.002267	Station38_SUR_ALL_assembly_NODE_3746_length_5402_cov_4.291378	0.972	5414	151	0	5745	332	1	5402	0	8995	7113	0.761142
St16_scmB_NODE_2538_length_6572_cov_87.485806	Station102_DCM_ALL_assembly_NODE_7717_length_5208_cov_40.377062	0.985	5211	78	0	51	5261	1	5208	0	8995	6572	0.792909
St08_scmB_NODE_3977_length_5590_cov_5.014815	Station155_MES_ALL_assembly_NODE_8723_length_13051_cov_30.022315	0.956	5557	244	0	5590	34	4209	9765	0	8996	5590	0.994097
St08_scmB_NODE_4686_length_5043_cov_5.017843	Station102_DCM_ALL_assembly_NODE_3996_length_8186_cov_2.882794	0.998	5047	10	0	5043	1	2065	7111	0	8996	5043	1.00079
St07_scmB_NODE_4895_length_5464_cov_7.303753	Station109_DCM_ALL_assembly_NODE_2066_length_9451_cov_11.073968	0.967	5461	180	0	5464	4	3991	9451	0	8997	5464	0.999451
St07_oxy_NODE_6558_length_5144_cov_11.557673	Station100_DCM_ALL_assembly_NODE_1760_length_13839_cov_13.651045	0.99	5144	51	0	1	5144	5745	10888	0	8998	5144	1
St07_scmB_NODE_5440_length_5122_cov_4.938425	Station102_SUR_ALL_assembly_NODE_3107_length_7843_cov_2.231895	0.992	5122	41	0	1	5122	1319	6440	0	8999	5122	1
St14_omz_NODE_6001_length_5304_cov_5.797104	Station111_MES_COMBINED_FINAL_NODE_6277_length_10542_cov_18.981787	0.954	5091	234	0	214	5304	4883	9973	0	9002	5304	0.959842
St08_scmB_NODE_4704_length_5033_cov_21.728606	Station102_SUR_SMARTER_KIT_NODE_350_length_15687_cov_16.627175	0.999	5033	5	0	5033	1	9914	14946	0	9005	5033	1
St14_omz_NODE_5737_length_5429_cov_2.938593	Station68_MES_DO_NOT_POOL_NODE_513_length_56893_cov_25.480840	0.97	5429	163	0	5429	1	28690	34109	0	9006	5429	1
St16_oxyB_NODE_5418_length_5109_cov_4.455085	Station138_DCM_ALL_assembly_NODE_448_length_20438_cov_5.315508	0.992	5109	41	0	1	5109	10735	15822	0	9008	5109	1
St07_uomz_NODE_5853_length_5088_cov_5.846016	Station100_MES_ALL_assembly_NODE_5493_length_5290_cov_8.437631	0.995	5086	25	0	3	5088	56	5141	0	9011	5088	0.999607
St17_omz_NODE_2882_length_5131_cov_5.987983	7151.1.61919.ACAAA_Malaspina_NODE_1564_length_9352_cov_4.178113	0.992	5129	41	0	3	5131	3576	8704	0	9016	5131	0.99961
St17_uomz_NODE_2376_length_6327_cov_6.221460	Station100_MES_ALL_assembly_NODE_5873_length_5089_cov_4.935638	0.994	5084	30	0	47	5130	6	5089	0	9016	6327	0.80354
St07_uomz_NODE_5614_length_5214_cov_8.060283	Station39_MES_COMBINED_FINAL_NODE_13680_length_5340_cov_9.539073	0.967	5057	167	0	158	5214	1	5057	0	9017	5214	0.969889
St14_oxyB_NODE_3728_length_6119_cov_5.528199	Station102_DCM_ALL_assembly_NODE_7671_length_5226_cov_5.910462	0.985	5226	78	0	6026	804	1	5226	0	9018	6119	0.854061
St07_scm_NODE_5365_length_5080_cov_4.088557	Station102_DCM_ALL_assembly_NODE_257_length_42691_cov_22.650718	0.996	5080	20	0	5080	1	6660	11739	0	9018	5080	1
St08_scm_NODE_3444_length_5679_cov_53.986309	Station137_SUR_ALL_assembly_NODE_2369_length_7938_cov_5.518584	0.954	5677	261	0	5679	3	872	6548	0	9021	5679	0.999648
St08_omz_NODE_5424_length_5062_cov_3.571799	Station138_MES_COMBINED_FINAL_NODE_2810_length_25680_cov_9.499083	0.997	5062	15	0	5062	1	13158	18219	0	9021	5062	1
St07_oxy_NODE_5881_length_5469_cov_18.140007	Station102_DCM_ALL_assembly_NODE_3785_length_8453_cov_4.900095	0.96	5469	217	0	5469	1	1720	7144	0	9022	5469	1
St08_scmB_NODE_4645_length_5067_cov_11.044493	Station102_MES_ALL_assembly_NODE_570_length_30814_cov_12.040541	0.997	5068	15	0	1	5067	15123	20190	0	9024	5067	1.0002
St08_oxy_NODE_3294_length_5554_cov_3.311511	Station68_DCM_ALL_assembly_NODE_177_length_36876_cov_12.293311	0.963	5566	205	0	5554	1	12278	17843	0	9026	5554	1.00216
St07_oxy_NODE_6370_length_5226_cov_17.214272	Station68_MES_COMBINED_FINAL_NODE_560_length_56140_cov_15.846750	0.985	5226	78	0	1	5226	22864	28089	0	9029	5226	1
St08_scmB_NODE_4680_length_5046_cov_4.379283	Station102_DCM_ALL_assembly_NODE_267_length_42049_cov_12.870362	0.999	5046	5	0	5046	1	16574	21619	0	9029	5046	1
St07_scmB_NODE_3426_length_6795_cov_60.893175	Station102_SUR_ALL_assembly_NODE_5698_length_5138_cov_4.498721	0.992	5138	41	0	1632	6769	1	5138	0	9032	6795	0.756144
St18_uomzD_NODE_7080_length_5312_cov_5.882823	Station138_MES_COMBINED_FINAL_NODE_8148_length_10360_cov_4.824745	0.979	5313	112	0	1	5312	1946	7258	0	9033	5312	1.00019
St14_oxy_NODE_4298_length_5684_cov_2.719666	Station109_SUR_ALL_assembly_NODE_525_length_31981_cov_16.302543	0.954	5684	261	0	1	5684	3886	9569	0	9038	5684	1
St08_omz_NODE_5436_length_5054_cov_2.860172	Station111_MES_COMBINED_FINAL_NODE_915_length_37039_cov_8.106938	0.999	5054	5	0	1	5054	21904	26957	0	9043	5054	1
St14_omz_NODE_6539_length_5058_cov_5.249250	Station111_MES_DO_NOT_POOL_NODE_13277_length_6076_cov_8.245308	0.999	5057	5	0	5058	2	1020	6076	0	9044	5058	0.999802
St08_scmB_NODE_4502_length_5179_cov_4.506245	Station100_SUR_ALL_assembly_NODE_3374_length_5967_cov_8.706191	0.98	5100	102	0	5179	80	868	5967	0	9045	5179	0.984746
St08_scm_NODE_3966_length_5158_cov_24.111307	Station102_MES_ALL_assembly_NODE_2092_length_12672_cov_50.279940	0.992	5158	41	0	1	5158	4497	9654	0	9048	5158	1
St07_oxy_NODE_5093_length_5958_cov_9.104354	Station70_SUR_ALL_assembly_NODE_7848_length_5503_cov_5.522761	0.968	5499	176	0	5522	24	5	5503	0	9049	5958	0.922961
St07_scm_NODE_4495_length_5659_cov_10.556567	Station68_SUR_ALL_assembly_NODE_8423_length_5311_cov_3.330099	0.98	5311	106	0	5379	69	1	5311	0	9051	5659	0.938505
St07_scmB_NODE_5403_length_5146_cov_3.365154	Station100_DCM_ALL_assembly_NODE_172_length_49465_cov_4.573184	0.992	5146	41	0	5146	1	18079	23204	0	9052	5146	1
St08_omz_NODE_5394_length_5079_cov_3.747611	Station137_MES_COMBINED_FINAL_NODE_3066_length_21415_cov_6.410534	0.997	5079	15	0	5079	1	13482	18560	0	9052	5079	1
St08_scm_NODE_3980_length_5148_cov_16.251129	Station100_DCM_ALL_assembly_NODE_1769_length_13766_cov_3.829407	0.992	5148	41	0	1	5148	8271	13418	0	9054	5148	1
St14_omz_NODE_6303_length_5166_cov_5.407552	7151.1.61919.ACAAA_Malaspina_NODE_1493_length_9594_cov_3.825365	0.993	5196	36	0	5166	1	1184	6379	0	9055	5166	1.00581
St17_scm_NODE_3752_length_5475_cov_6.672509	Station66_DCM_ALL_assembly_NODE_1648_length_14649_cov_5.868028	0.969	5475	170	0	5475	1	8855	14326	0	9061	5475	1
St08_scmB_NODE_4631_length_5082_cov_6.183609	Station102_DCM_ALL_assembly_NODE_178_length_53351_cov_3.415491	0.998	5082	10	0	5082	1	35784	40865	0	9062	5082	1
St07_scm_NODE_4733_length_5470_cov_22.527424	Station38_SUR_ALL_assembly_NODE_656_length_16463_cov_12.621709	0.969	5470	170	0	5470	1	2664	8133	0	9063	5470	1
St14_omz_NODE_6288_length_5172_cov_6.018566	Station70_MES_ALL_assembly_NODE_2833_length_8234_cov_4.518034	0.991	5172	47	0	5172	1	910	6081	0	9066	5172	1
St16_uomz_NODE_5360_length_5720_cov_3.370697	Station155_DCM_ALL_assembly_NODE_1010_length_49655_cov_4.750000	0.953	5720	269	0	1	5720	17775	23494	0	9067	5720	1
St08_scmB_NODE_4282_length_5338_cov_3.212379	Station102_SUR_ALL_assembly_NODE_1933_length_10887_cov_2.236337	0.958	5157	217	0	1	5157	5731	10887	0	9071	5338	0.966092
St07_scmB_NODE_1790_length_10022_cov_57.970302	Station102_SUR_ALL_assembly_NODE_5700_length_5137_cov_2.323888	0.994	5137	31	0	1789	6925	1	5137	0	9071	10022	0.512572
St08_uomzD_NODE_2081_length_8789_cov_7.885161	Station37_MES_COMBINED_FINAL_NODE_11138_length_5332_cov_341.912450	0.98	5332	107	0	6455	1128	1	5332	0	9088	8789	0.606667
St08_uomzD_NODE_1807_length_9532_cov_11.860821	Station100_MES_ALL_assembly_NODE_5581_length_5239_cov_2.523727	0.987	5283	68	0	1227	6509	1	5239	0	9089	9532	0.554238
St07_omz2_NODE_4195_length_5282_cov_2.853836	Station111_MES_COMBINED_FINAL_NODE_2387_length_19399_cov_11.468828	0.985	5282	79	0	5282	1	77	5358	0	9090	5282	1
St08_uomzD_NODE_4723_length_5098_cov_7.091810	Station100_MES_ALL_assembly_NODE_4395_length_6028_cov_16.534405	0.998	5098	10	0	5098	1	913	6010	0	9095	5098	1
St07_oxy_NODE_6402_length_5211_cov_3.964507	Station155_DCM_ALL_assembly_NODE_604_length_70196_cov_6.958712	0.989	5211	57	0	1	5211	34323	39533	0	9096	5211	1
St07_oxy_NODE_6002_length_5412_cov_19.401904	Station72_DCM_ALL_assembly_NODE_2367_length_10318_cov_5.966969	0.975	5412	135	0	1	5412	4017	9428	0	9097	5412	1
St08_uomzD_NODE_4640_length_5155_cov_10.715098	Station100_MES_ALL_assembly_NODE_1590_length_11521_cov_5.806122	0.993	5155	36	0	5155	1	5177	10331	0	9098	5155	1
St18_uomzD_NODE_7520_length_5108_cov_8.149614	Station100_MES_ALL_assembly_NODE_4200_length_6212_cov_13.938119	0.997	5108	15	0	5108	1	287	5394	0	9099	5108	1
St18_uomzD_NODE_7322_length_5193_cov_4.453678	Station100_MES_ALL_assembly_NODE_471_length_24457_cov_4.526063	0.992	5199	42	0	5193	1	7109	12307	0	9101	5193	1.00116
St07_scmB_NODE_5432_length_5125_cov_3.741026	Station100_DCM_ALL_assembly_NODE_124_length_55341_cov_4.790670	0.996	5124	20	0	5124	1	36781	41904	0	9101	5125	0.999805
St17_uomz_NODE_3546_length_5084_cov_3.515411	Station100_MES_ALL_assembly_NODE_1663_length_11220_cov_4.872279	0.999	5084	5	0	1	5084	6137	11220	0	9101	5084	1
St07_oxy_NODE_5451_length_5724_cov_10.109720	Station78_DCM_ALL_assembly_NODE_7678_length_5766_cov_2.797759	0.953	5712	268	0	5709	1	1	5712	0	9106	5724	0.997904
St14_omz_NODE_5483_length_5565_cov_3.525953	Station111_MES_COMBINED_FINAL_NODE_10531_length_7607_cov_7.781515	0.962	5539	210	0	1	5539	2081	7607	0	9107	5565	0.995328
St14_omz_NODE_5919_length_5348_cov_5.991120	Station137_MES_COMBINED_FINAL_NODE_19318_length_5843_cov_13.133898	0.98	5348	107	0	5348	1	101	5442	0	9109	5348	1
St08_scmB_NODE_4163_length_5437_cov_6.782237	Station137_DCM_ALL_assembly_NODE_576_length_18058_cov_5.043326	0.964	5340	192	0	98	5437	2954	8284	0	9112	5437	0.982159
St08_uomzD_NODE_4622_length_5172_cov_6.097518	Station111_MES_DO_NOT_POOL_NODE_2431_length_19248_cov_15.892826	0.987	5123	67	0	5172	50	14123	19245	0	9113	5172	0.990526
St07_scmB_NODE_4893_length_5465_cov_70.047320	Station102_MES_ALL_assembly_NODE_5228_length_6457_cov_39.564823	0.957	5327	229	0	139	5465	1	5327	0	9114	5465	0.974748
St07_scm_NODE_1840_length_9845_cov_58.534219	Station102_SUR_ALL_assembly_NODE_5679_length_5152_cov_44.097116	0.994	5152	31	0	5169	21	1	5152	0	9114	9845	0.523311
St08_uomzD_NODE_4713_length_5106_cov_3.831519	Station100_MES_ALL_assembly_NODE_370_length_28801_cov_8.166284	0.998	5106	10	0	5106	1	3281	8386	0	9114	5106	1
St17_scm_NODE_1804_length_8845_cov_24.702617	Station137_DCM_ALL_assembly_NODE_4996_length_5256_cov_2.314363	0.987	5257	68	0	5455	199	1	5256	0	9116	8845	0.594347
St07_oxy_NODE_6274_length_5270_cov_3.914286	Station111_MES_DO_NOT_POOL_NODE_5050_length_11662_cov_4.005600	0.98	5220	104	0	5220	1	3022	8239	0	9118	5270	0.990512
St08_scmB_NODE_1545_length_10263_cov_5.134013	Station41_DCM_ALL_assembly_NODE_4683_length_5778_cov_6.118295	0.953	5796	272	0	6030	235	1	5778	0	9121	10263	0.564747
St14_omz_NODE_6358_length_5138_cov_5.284478	Station137_MES_COMBINED_FINAL_NODE_1442_length_36663_cov_5.781660	0.996	5138	21	0	5138	1	14749	19886	0	9122	5138	1
St08_scmB_NODE_4392_length_5261_cov_20.506531	Station102_DCM_ALL_assembly_NODE_1254_length_17660_cov_5.392957	0.987	5261	68	0	1	5261	6958	12218	0	9123	5261	1
St08_oxy_NODE_3208_length_5651_cov_5.098642	Station109_DCM_ALL_assembly_NODE_1108_length_14281_cov_8.339168	0.962	5656	215	0	5651	1	7126	12781	0	9131	5651	1.00088
St07_scmB_NODE_5457_length_5114_cov_3.917573	Station102_DCM_ALL_assembly_NODE_1016_length_20291_cov_3.313550	0.998	5114	10	0	1	5114	8350	13463	0	9132	5114	1
St08_omz_NODE_5188_length_5183_cov_3.313768	Station137_MES_COMBINED_FINAL_NODE_9240_length_9796_cov_3.136947	0.992	5183	41	0	5183	1	1614	6778	0	9133	5183	1
St08_scmB_NODE_4526_length_5157_cov_108.274990	Station111_SUR_ALL_assembly_NODE_2546_length_8008_cov_11.110399	0.995	5157	26	0	5157	1	1893	7049	0	9133	5157	1
St14_oxyB_NODE_4669_length_5297_cov_4.429989	Station102_SUR_ALL_assembly_NODE_491_length_30032_cov_7.646562	0.984	5294	84	0	5294	1	897	6175	0	9137	5297	0.999434
St08_scmB_NODE_3863_length_5700_cov_8.102214	Station25_DCM_ALL_assembly_NODE_1440_length_17270_cov_4.851467	0.958	5697	239	0	4	5700	9856	15549	0	9142	5700	0.999474
St07_uomz_NODE_4088_length_6325_cov_7.613397	Station100_MES_ALL_assembly_NODE_5409_length_5336_cov_3.225147	0.965	5201	181	0	5201	1	1	5159	0	9142	6325	0.822292
St07_oxy_NODE_5619_length_5616_cov_5.556195	Station155_MES_ALL_assembly_NODE_5197_length_19176_cov_7.117881	0.964	5618	202	0	1	5616	1409	7026	0	9146	5616	1.00036
St07_omz2_NODE_4328_length_5182_cov_2.819778	Station100_MES_ALL_assembly_NODE_2606_length_8494_cov_8.437848	0.994	5182	31	0	1	5182	1408	6589	0	9147	5182	1
St08_scmB_NODE_2067_length_8456_cov_6.084514	Station102_DCM_ALL_assembly_NODE_7794_length_5173_cov_1.839586	0.994	5186	31	0	5675	490	1	5173	0	9148	8456	0.613292
St08_omz_NODE_5335_length_5110_cov_2.952127	Station100_MES_ALL_assembly_NODE_2619_length_8475_cov_3.680523	0.999	5110	5	0	1	5110	1984	7093	0	9148	5110	1
St17_oxy_NODE_6205_length_5223_cov_4.188080	Station111_MES_DO_NOT_POOL_NODE_5906_length_10535_cov_9.014027	0.99	5221	52	0	5223	3	4072	9292	0	9149	5223	0.999617
St07_scm_NODE_5284_length_5133_cov_3.658724	Station102_DCM_ALL_assembly_NODE_282_length_41000_cov_7.364245	0.998	5133	10	0	5133	1	18929	24061	0	9153	5133	1
St16_oxyB_NODE_5108_length_5287_cov_3.393922	Station102_DCM_ALL_assembly_NODE_604_length_28570_cov_6.275048	0.988	5299	63	0	5287	1	19652	24950	0	9158	5287	1.00227
St07_oxy_NODE_6445_length_5190_cov_4.732230	Station100_MES_ALL_assembly_NODE_1288_length_12991_cov_2.887137	0.991	5190	46	0	1	5190	6101	11263	0	9158	5190	1
St07_scm_NODE_4853_length_5389_cov_4.755156	Station36_SUR_ALL_assembly_NODE_1092_length_14297_cov_3.529912	0.98	5396	108	0	1	5389	6478	11873	0	9159	5389	1.0013
St08_scmB_NODE_4226_length_5387_cov_52.128470	Station102_DCM_ALL_assembly_NODE_2566_length_10963_cov_4.435002	0.98	5387	108	0	5387	1	2002	7385	0	9162	5387	1
St07_oxy_NODE_6454_length_5185_cov_6.738207	Station100_DCM_ALL_assembly_NODE_1015_length_20533_cov_3.259889	0.994	5185	31	0	5185	1	1737	6921	0	9166	5185	1
St07_scmB_NODE_1874_length_9684_cov_6.201786	Station102_SUR_ALL_assembly_NODE_5098_length_5553_cov_4.198981	0.968	5553	178	0	3850	9402	1	5553	0	9171	9684	0.57342
St14_oxyB_NODE_4716_length_5271_cov_5.512653	Station100_DCM_ALL_assembly_NODE_1986_length_12645_cov_23.644718	0.988	5271	63	0	5271	1	5465	10735	0	9172	5271	1
St07_scmB_NODE_5033_length_5374_cov_3.663283	Station155_MES_ALL_assembly_NODE_6114_length_17081_cov_14.895454	0.981	5374	102	0	5374	1	4745	10097	0	9173	5374	1
St07_scmB_NODE_5358_length_5172_cov_5.883526	Station102_DCM_ALL_assembly_NODE_3607_length_8712_cov_3.324015	0.995	5172	26	0	1	5172	3035	8206	0	9174	5172	1
St14_omz_NODE_5742_length_5426_cov_4.642152	Station111_MES_COMBINED_FINAL_NODE_3958_length_14035_cov_16.461731	0.977	5429	125	0	1	5426	4845	10273	0	9175	5426	1.00055
St07_omz2_NODE_4372_length_5145_cov_2.733988	Station111_MES_DO_NOT_POOL_NODE_773_length_43943_cov_8.818903	0.998	5145	10	0	5145	1	14471	19615	0	9179	5145	1
St08_oxy_NODE_3146_length_5697_cov_3.998937	Station123_MXL_ALL_assembly_NODE_2528_length_13573_cov_4.431499	0.956	5646	248	0	52	5697	6232	11870	0	9182	5697	0.991048
St17_omz_NODE_2424_length_5712_cov_5.068941	Station189_MES_ALL_assembly_NODE_355_length_67859_cov_19.046620	0.958	5712	240	0	5712	1	60874	66585	0	9183	5712	1
St08_scm_NODE_3993_length_5137_cov_10.360094	Station102_SUR_ALL_assembly_NODE_892_length_19453_cov_8.027013	0.999	5137	5	0	5137	1	4923	10059	0	9183	5137	1
St08_scm_NODE_3909_length_5213_cov_10.440481	Station109_DCM_ALL_assembly_NODE_2879_length_7561_cov_5.787237	0.993	5213	36	0	1	5213	6	5218	0	9184	5213	1
St16_uomz_NODE_6346_length_5148_cov_3.276262	Station100_MES_ALL_assembly_NODE_1683_length_11151_cov_16.568313	0.998	5148	10	0	5148	1	6001	11148	0	9184	5148	1
St07_oxy_NODE_5588_length_5637_cov_5.786636	Station210_SUR_ALL_assembly_NODE_20034_length_7032_cov_6.445034	0.963	5637	209	0	5637	1	807	6443	0	9187	5637	1
St08_oxy_NODE_3483_length_5372_cov_4.328569	Station175_SUR_ALL_assembly_NODE_13036_length_9392_cov_58.179608	0.981	5372	102	0	1	5372	2226	7597	0	9187	5372	1
St18_uomzD_NODE_4768_length_6806_cov_8.933195	Station37_MES_COMBINED_FINAL_NODE_11291_length_5284_cov_4.506598	0.987	5280	69	0	313	5592	3	5282	0	9192	6806	0.775786
St08_uomzD_NODE_4411_length_5345_cov_6.912287	Station100_MES_ALL_assembly_NODE_5519_length_5274_cov_3.875838	0.992	5325	42	0	5345	21	10	5274	0	9192	5345	0.996258
St07_scm_NODE_4372_length_5741_cov_3.682378	Station109_SUR_ALL_assembly_NODE_520_length_32175_cov_10.334215	0.959	5745	235	0	1	5741	12163	17907	0	9199	5741	1.0007
St16_oxyB_NODE_1992_length_9394_cov_10.489774	Station138_DCM_ALL_assembly_NODE_5464_length_5138_cov_8.647256	0.999	5138	5	0	9380	4243	1	5138	0	9202	9394	0.546945
St08_scmB_NODE_4453_length_5217_cov_7.423092	Station111_SUR_ALL_assembly_NODE_2248_length_8728_cov_5.053961	0.994	5220	31	0	1	5217	38	5257	0	9209	5217	1.00058
St08_scm_NODE_3671_length_5440_cov_3.281894	Station22_SUR_ALL_assembly_NODE_114_length_58439_cov_122.686387	0.978	5441	120	0	1	5440	28834	34274	0	9213	5440	1.00018
St17_uomz_NODE_1502_length_8098_cov_5.936342	Station37_MES_COMBINED_FINAL_NODE_10472_length_5582_cov_7.159761	0.967	5580	183	0	5567	12	1	5580	0	9218	8098	0.689059
St08_omz_NODE_5218_length_5168_cov_3.091923	Station111_MES_DO_NOT_POOL_NODE_944_length_38027_cov_7.618324	0.998	5168	10	0	5168	1	869	6036	0	9218	5168	1
St07_oxy_NODE_6172_length_5313_cov_5.659376	Station111_DCM_ALL_assembly_NODE_3486_length_8460_cov_6.354551	0.987	5313	69	0	1	5313	597	5900	0	9219	5313	1
St16_omz_NODE_3642_length_9673_cov_17.920566	Station137_MES_COMBINED_FINAL_NODE_22726_length_5206_cov_22.676956	0.995	5206	26	0	9043	3838	1	5206	0	9221	9673	0.538199
St14_scmB_NODE_2943_length_5760_cov_4.254514	Station102_MES_ALL_assembly_NODE_1305_length_17731_cov_24.468205	0.957	5811	248	0	1	5760	6008	11818	0	9226	5760	1.00885
St07_scmB_NODE_5395_length_5151_cov_3.271782	Station100_DCM_ALL_assembly_NODE_453_length_33030_cov_3.958484	0.999	5151	5	0	1	5151	23926	29076	0	9226	5151	1
St07_scm_NODE_4458_length_5687_cov_6.165305	Station155_DCM_ALL_assembly_NODE_7870_length_11289_cov_7.554299	0.962	5687	216	0	1	5687	5400	11086	0	9227	5687	1
St07_uomz_NODE_5617_length_5214_cov_4.537507	Station138_MES_COMBINED_FINAL_NODE_2750_length_26222_cov_13.895020	0.995	5214	26	0	5214	1	3265	8475	0	9228	5214	1
St07_uomz_NODE_5517_length_5273_cov_77.798582	7151.1.61919.ACAAA_Malaspina_NODE_1566_length_9349_cov_13.559211	0.99	5273	53	0	5273	1	2600	7872	0	9229	5273	1
St08_scmB_NODE_4513_length_5164_cov_5.323351	Station111_SUR_ALL_assembly_NODE_88_length_52870_cov_4.613159	0.999	5164	5	0	1	5164	25000	30163	0	9231	5164	1
St08_uomzD_NODE_4201_length_5504_cov_6.711874	Station38_MES_ALL_assembly_NODE_368_length_24932_cov_6.783857	0.968	5444	174	0	1	5444	18330	23773	0	9232	5504	0.989099
St08_scmB_NODE_3910_length_5656_cov_40.845563	Station100_SUR_ALL_assembly_NODE_164_length_44992_cov_16.568507	0.964	5656	203	0	1	5656	25981	31630	0	9235	5656	1
St08_scmB_NODE_4498_length_5185_cov_11.903119	Station109_DCM_ALL_assembly_NODE_430_length_25700_cov_32.679626	0.997	5186	16	0	5185	1	5119	10304	0	9235	5185	1.00019
St08_scm_NODE_3290_length_5859_cov_12.832357	Station102_MES_ALL_assembly_NODE_2486_length_11052_cov_6.585705	0.951	5857	287	0	5857	1	3432	9288	0	9241	5859	0.999659
St08_scmB_NODE_4406_length_5247_cov_39.086479	Station102_MES_ALL_assembly_NODE_2790_length_10171_cov_43.712040	0.993	5247	37	0	1	5247	4925	10171	0	9241	5247	1
St07_oxy_NODE_6407_length_5209_cov_10.303066	Station100_DCM_ALL_assembly_NODE_356_length_36748_cov_4.922928	0.996	5209	21	0	1	5209	13548	18756	0	9243	5209	1
St07_omz2_NODE_3976_length_5465_cov_9.479667	Station38_MES_ALL_assembly_NODE_2053_length_7279_cov_15.440061	0.966	5360	182	0	5465	106	1923	7279	0	9244	5465	0.980787
St16_oxy_NODE_6488_length_5637_cov_4.003046	Station67_SUR_ALL_assembly_NODE_3631_length_9323_cov_6.839124	0.966	5637	191	0	5637	1	2087	7714	0	9244	5637	1
St08_scmB_NODE_4089_length_5495_cov_5.647059	Station52_SUR_ALL_assembly_NODE_292_length_29687_cov_3.754826	0.975	5495	137	0	1	5495	20212	25706	0	9246	5495	1
St08_uomzD_NODE_2885_length_7083_cov_96.385316	7151.1.61919.ACAAA_Malaspina_NODE_4028_length_5260_cov_346.830793	0.993	5263	37	0	7083	1821	1	5260	0	9250	7083	0.743047
St08_scmB_NODE_4501_length_5180_cov_4.418537	Station102_SUR_ALL_assembly_NODE_276_length_41462_cov_3.934311	0.998	5180	10	0	5180	1	21912	27091	0	9255	5180	1
St08_scm_NODE_3331_length_5813_cov_87.548454	Station100_DCM_ALL_assembly_NODE_1463_length_15859_cov_66.708112	0.955	5813	262	0	5813	1	7495	13307	0	9259	5813	1
St08_scm_NODE_3392_length_5742_cov_3.743977	Station100_SUR_ALL_assembly_NODE_1235_length_12665_cov_4.530928	0.959	5742	235	0	1	5742	5423	11164	0	9259	5742	1
St08_oxy_NODE_3443_length_5405_cov_6.824299	Station102_DCM_ALL_assembly_NODE_3207_length_9428_cov_22.552865	0.977	5357	123	0	44	5400	4006	9358	0	9261	5405	0.991119
St18_uomzD_NODE_6532_length_5591_cov_9.860007	Station78_SUR_ALL_assembly_NODE_606_length_22851_cov_24.323215	0.97	5591	168	0	1	5591	2923	8513	0	9263	5591	1
St08_omz_NODE_5107_length_5233_cov_6.041329	Station38_MES_ALL_assembly_NODE_2197_length_6960_cov_15.499928	0.995	5233	26	0	5233	1	708	5940	0	9265	5233	1
St08_scmB_NODE_4158_length_5441_cov_3.536205	Station102_SUR_ALL_assembly_NODE_163_length_56011_cov_4.352920	0.952	5191	249	0	5191	1	1	5191	0	9266	5441	0.954053
St08_scmB_NODE_3841_length_5721_cov_7.007766	Station33_SUR_ALL_assembly_NODE_2201_length_11404_cov_5.400916	0.961	5721	223	0	1	5721	4294	10014	0	9266	5721	1
St07_omz1_NODE_3687_length_5526_cov_4.580881	Station37_MES_COMBINED_FINAL_NODE_2946_length_15117_cov_6.254017	0.974	5526	144	0	1	5526	6237	11762	0	9266	5526	1
St07_oxy_NODE_6275_length_5269_cov_14.561565	Station124_MXL_ALL_assembly_NODE_2050_length_12642_cov_22.264797	0.992	5269	42	0	5269	1	2409	7677	0	9267	5269	1
St16_uomz_NODE_5809_length_5446_cov_4.208496	7151.1.61919.ACAAA_Malaspina_NODE_1126_length_11774_cov_4.340173	0.964	5315	190	0	5445	131	3028	8318	0	9268	5446	0.975946
St07_omz1_NODE_4076_length_5192_cov_23.828888	Station39_MES_COMBINED_FINAL_NODE_8703_length_7524_cov_32.778551	0.998	5192	10	0	1	5192	1886	7077	0	9268	5192	1
St08_scmB_NODE_4331_length_5301_cov_5.581014	Station100_DCM_ALL_assembly_NODE_47_length_72863_cov_5.421149	0.99	5301	53	0	1	5301	9967	15267	0	9270	5301	1
St07_scm_NODE_4650_length_5527_cov_7.641996	Station109_DCM_ALL_assembly_NODE_2378_length_8580_cov_11.581584	0.975	5532	138	0	2	5527	282	5813	0	9272	5527	1.0009
St17_oxy_NODE_2404_length_9508_cov_12.043161	Station102_DCM_ALL_assembly_NODE_7744_length_5199_cov_2.488142	0.997	5204	16	0	7708	2505	1	5199	0	9280	9508	0.547329
St07_uomz_NODE_5510_length_5280_cov_4.415311	Station36_SUR_ALL_assembly_NODE_2096_length_8760_cov_2.751982	0.992	5285	42	0	1	5280	1464	6748	0	9282	5280	1.00095
St07_scm_NODE_4531_length_5623_cov_5.302263	Station155_MES_ALL_assembly_NODE_464_length_104093_cov_12.358888	0.968	5623	180	0	1	5623	6187	11809	0	9283	5623	1
St14_omz_NODE_5192_length_5727_cov_3.512518	Station39_MES_COMBINED_FINAL_NODE_3805_length_14047_cov_3.899371	0.961	5721	223	0	7	5727	598	6306	0	9285	5727	0.998952
St14_scmB_NODE_3101_length_5582_cov_6.103130	Station67_SUR_ALL_assembly_NODE_908_length_23968_cov_7.356961	0.971	5582	162	0	5582	1	12884	18465	0	9285	5582	1
St18_uomzD_NODE_3424_length_8438_cov_18.292020	Station100_MES_ALL_assembly_NODE_5399_length_5343_cov_15.315809	0.986	5329	75	0	1	5329	21	5343	0	9286	8438	0.631548
St17_omz_NODE_2827_length_5202_cov_23.162036	7151.1.61919.ACAAA_Malaspina_NODE_711_length_15926_cov_61.949965	0.998	5202	10	0	5202	1	144	5345	0	9286	5202	1
St16_oxyB_NODE_4698_length_5560_cov_4.087375	Station67_SUR_ALL_assembly_NODE_87_length_74985_cov_26.846817	0.972	5559	156	0	5560	2	56891	62449	0	9289	5560	0.99982
St07_uomz_NODE_5156_length_5483_cov_5.712233	Station138_MES_COMBINED_FINAL_NODE_14133_length_6668_cov_7.893241	0.978	5483	121	0	5483	1	7	5489	0	9291	5483	1
St07_scm_NODE_4711_length_5490_cov_5.554738	Station102_SUR_ALL_assembly_NODE_91_length_82448_cov_3.644290	0.977	5490	126	0	1	5490	41453	46942	0	9295	5490	1
St08_omz_NODE_2731_length_7360_cov_5.691855	Station137_MES_COMBINED_FINAL_NODE_22013_length_5331_cov_12.145375	0.989	5329	59	0	7360	2032	3	5331	0	9295	7360	0.724049
St07_scm_NODE_4975_length_5311_cov_5.710997	Station102_DCM_ALL_assembly_NODE_3961_length_8230_cov_3.491865	0.99	5311	53	0	1	5311	2378	7688	0	9297	5311	1
St08_scm_NODE_3918_length_5204_cov_11.920179	Station102_MES_ALL_assembly_NODE_4079_length_7791_cov_8.091132	0.998	5204	10	0	1	5204	1762	6965	0	9298	5204	1
St07_scmB_NODE_5134_length_5316_cov_4.367801	Station100_SUR_SMARTER_KIT_NODE_490_length_14654_cov_22.698609	0.991	5319	48	0	5316	1	8677	13995	0	9301	5316	1.00056
St07_scm_NODE_4450_length_5692_cov_6.619301	Station68_SUR_ALL_assembly_NODE_1587_length_17914_cov_3.045691	0.962	5677	216	0	5690	14	12238	17914	0	9302	5692	0.997365
St08_scmB_NODE_4301_length_5322_cov_12.825138	Station102_DCM_ALL_assembly_NODE_4081_length_8068_cov_6.504555	0.991	5343	48	0	1	5322	964	6306	0	9302	5322	1.00395
St17_uomz_NODE_2737_length_5840_cov_2.972515	Station100_MES_ALL_assembly_NODE_2132_length_9592_cov_5.181608	0.957	5847	251	0	1	5838	1449	7295	0	9303	5840	1.0012
St08_scmB_NODE_4474_length_5199_cov_4.363142	Station102_DCM_ALL_assembly_NODE_2483_length_11149_cov_4.704164	0.999	5199	5	0	5199	1	2046	7244	0	9303	5199	1
St07_scm_NODE_4417_length_5710_cov_10.513882	Station102_MES_ALL_assembly_NODE_4005_length_7896_cov_11.526591	0.966	5737	194	0	5710	1	1395	7131	0	9304	5710	1.00473
St14_oxy_NODE_4391_length_5615_cov_7.328417	Station102_SUR_ALL_assembly_NODE_4591_length_5958_cov_7.181772	0.971	5615	163	0	1	5615	84	5693	0	9304	5615	1
St17_oxy_NODE_3456_length_7521_cov_3.855076	Station100_DCM_ALL_assembly_NODE_6521_length_5262_cov_2.804494	0.994	5262	32	0	519	5780	1	5262	0	9308	7521	0.699641
St08_scmB_NODE_3975_length_5590_cov_170.934417	Station100_SUR_SMARTER_KIT_NODE_1091_length_7999_cov_9.025554	0.955	5438	245	0	5590	153	2562	7999	0	9310	5590	0.972809
St07_oxy_NODE_5665_length_5592_cov_27.226296	Station155_MES_ALL_assembly_NODE_4671_length_20699_cov_21.814716	0.971	5592	162	0	1	5592	2227	7818	0	9312	5592	1
St17_scm_NODE_3409_length_5827_cov_6.630804	Station18_DCM_ALL_assembly_NODE_1610_length_11200_cov_5.192912	0.956	5825	256	0	5827	3	386	6210	0	9313	5827	0.999657
St16_oxy_NODE_7188_length_5270_cov_6.207478	Station138_DCM_ALL_assembly_NODE_3401_length_6738_cov_12.189735	0.994	5270	32	0	5270	1	1220	6489	0	9313	5270	1
St07_oxy_NODE_5658_length_5597_cov_9.955070	Station122_DCM_ALL_assembly_NODE_886_length_23717_cov_10.590525	0.967	5555	183	0	5597	43	12062	17608	0	9315	5597	0.992496
St07_scmB_NODE_5270_length_5221_cov_10.098722	Station102_MES_ALL_assembly_NODE_1873_length_13655_cov_15.450000	0.998	5221	10	0	5221	1	3312	8532	0	9315	5221	1
St16_omz_NODE_7332_length_5978_cov_8.009961	Station100_MES_ALL_assembly_NODE_4872_length_5670_cov_2.403562	0.966	5670	193	0	166	5829	1	5670	0	9316	5978	0.948478
St08_scmB_NODE_4423_length_5236_cov_10.301486	Station102_MES_ALL_assembly_NODE_570_length_30814_cov_12.040541	0.997	5236	16	0	1	5236	20186	25420	0	9316	5236	1
St16_oxyB_NODE_4913_length_5415_cov_3.301306	Station67_SUR_ALL_assembly_NODE_73_length_81775_cov_4.521109	0.983	5415	92	0	1	5415	10568	15961	0	9319	5415	1
St08_omz_NODE_3673_length_6276_cov_5.605690	Station137_MES_COMBINED_FINAL_NODE_21852_length_5362_cov_17.983418	0.988	5362	64	0	73	5434	1	5362	0	9321	6276	0.854366
St18_uomzD_NODE_3717_length_8000_cov_27.763625	Station138_MES_COMBINED_FINAL_NODE_18207_length_5542_cov_8.549845	0.972	5511	154	0	2490	8000	1	5505	0	9323	8000	0.688875
St14_omz_NODE_5889_length_5360_cov_7.876155	Station64_MES_COMBINED_FINAL_NODE_6174_length_11059_cov_6.998546	0.988	5358	64	0	2	5359	200	5557	0	9323	5360	0.999627
St08_oxy_NODE_3440_length_5407_cov_6.389948	Station100_DCM_ALL_assembly_NODE_2072_length_12184_cov_8.323440	0.964	5318	191	0	1	5317	3789	9106	0	9326	5407	0.98354
St07_oxy_NODE_5913_length_5454_cov_5.596222	Station102_SUR_ALL_assembly_NODE_1424_length_13668_cov_3.021450	0.976	5407	130	0	5454	48	1882	7288	0	9326	5454	0.991382
St08_scmB_NODE_4225_length_5388_cov_3.642228	Station102_DCM_ALL_assembly_NODE_974_length_20924_cov_5.858738	0.986	5388	75	0	1	5388	15540	20924	0	9330	5388	1
St07_omz1_NODE_4006_length_5248_cov_5.917581	Station138_MES_COMBINED_FINAL_NODE_5500_length_14436_cov_9.565746	0.996	5243	21	0	5248	6	1165	6407	0	9332	5248	0.999047
St08_omz_NODE_5142_length_5208_cov_8.375121	Station100_MES_ALL_assembly_NODE_173_length_42915_cov_9.293467	1	5208	0	0	5208	1	1	5208	0	9332	5208	1
St17_scm_NODE_3794_length_5435_cov_8.545353	Station18_SUR_ALL_assembly_NODE_616_length_36763_cov_8.375014	0.982	5429	98	0	5429	1	1	5429	0	9334	5435	0.998896
St07_scmB_NODE_4847_length_5505_cov_3.649174	Station155_MES_ALL_assembly_NODE_7675_length_14428_cov_9.882418	0.978	5505	121	0	1	5505	7245	12749	0	9336	5505	1
St07_omz2_NODE_4193_length_5285_cov_4.565392	Station102_MES_ALL_assembly_NODE_3118_length_9386_cov_4.643339	0.994	5285	32	0	1	5285	2	5286	0	9336	5285	1
St08_scm_NODE_3808_length_5305_cov_6.708190	Station102_SUR_ALL_assembly_NODE_2585_length_8892_cov_5.411791	0.993	5325	37	0	1	5305	58	5382	0	9337	5305	1.00377
St17_oxy_NODE_2829_length_8494_cov_16.588932	Station158_DCM_ALL_assembly_NODE_18089_length_5808_cov_27.750217	0.959	5808	238	0	51	5855	1	5808	0	9338	8494	0.683777
St08_scmB_NODE_4418_length_5239_cov_9.281443	Station102_DCM_ALL_assembly_NODE_3538_length_8824_cov_31.508952	0.997	5239	16	0	5239	1	3231	8469	0	9338	5239	1
St08_oxy_NODE_3667_length_5228_cov_6.270443	Station123_MXL_ALL_assembly_NODE_52_length_69058_cov_8.586380	0.998	5228	10	0	1	5228	60435	65662	0	9341	5228	1
St07_scm_NODE_4827_length_5405_cov_12.640000	Station66_SUR_ALL_assembly_NODE_5597_length_6045_cov_7.694992	0.979	5343	112	0	1	5340	690	6032	0	9344	5405	0.988529
St07_scm_NODE_4716_length_5485_cov_3.470718	Station102_SUR_ALL_assembly_NODE_24_length_160892_cov_10.141845	0.98	5485	110	0	5485	1	114096	119580	0	9345	5485	1
St08_omz_NODE_4648_length_5500_cov_4.341598	Station111_MES_DO_NOT_POOL_NODE_11020_length_6926_cov_4.080920	0.973	5443	147	0	1	5440	1332	6774	0	9348	5500	0.989636
St17_oxy_NODE_5911_length_5388_cov_4.745172	Station67_SUR_ALL_assembly_NODE_238_length_48476_cov_11.730799	0.987	5388	70	0	5388	1	10385	15769	0	9348	5388	1
St07_scmB_NODE_5219_length_5259_cov_18.050346	Station102_DCM_ALL_assembly_NODE_4828_length_7180_cov_4.618526	0.996	5259	21	0	5259	1	925	6183	0	9352	5259	1
St16_oxyB_NODE_5217_length_5225_cov_7.958801	Station102_DCM_ALL_assembly_NODE_7667_length_5227_cov_7.127804	0.999	5225	5	0	5225	1	2	5226	0	9354	5225	1
St17_omz_NODE_2527_length_5549_cov_25.822898	7151.1.61919.ACAAA_Malaspina_NODE_441_length_23616_cov_17.330770	0.97	5549	165	0	5549	1	9027	14516	0	9358	5549	1
St07_scm_NODE_4880_length_5378_cov_5.333271	Station100_DCM_ALL_assembly_NODE_604_length_28413_cov_5.712674	0.988	5378	65	0	1	5378	7215	12592	0	9359	5378	1
St07_oxy_NODE_5885_length_5465_cov_13.543808	Station155_DCM_ALL_assembly_NODE_1399_length_40175_cov_33.009621	0.983	5465	93	0	1	5465	9760	15223	0	9360	5465	1
St16_omz_NODE_8794_length_5280_cov_3.588134	Station189_MES_ALL_assembly_NODE_937_length_44946_cov_7.357510	0.995	5279	26	0	1	5279	29518	34796	0	9361	5280	0.999811
St14_oxyB_NODE_4230_length_5617_cov_5.611650	Station23_DCM_ALL_assembly_NODE_2082_length_11912_cov_3.974361	0.964	5541	199	0	1	5541	6372	11912	0	9364	5617	0.98647
St07_oxy_NODE_6086_length_5364_cov_3.260878	Station67_SUR_ALL_assembly_NODE_193_length_52286_cov_35.680956	0.989	5365	59	0	1	5364	14280	19644	0	9364	5364	1.00019
St08_scmB_NODE_1631_length_9948_cov_14.511776	Station100_SUR_SMARTER_KIT_NODE_1800_length_5251_cov_11.495189	0.998	5251	10	0	4587	9837	1	5251	0	9364	9948	0.527845
St08_scmB_NODE_4143_length_5452_cov_72.974616	Station102_SUR_ALL_assembly_NODE_2716_length_8615_cov_16.248481	0.983	5452	93	0	5452	1	2975	8426	0	9366	5452	1
St07_oxy_NODE_6352_length_5232_cov_6.050608	Station111_DCM_ALL_assembly_NODE_676_length_29939_cov_11.983871	0.999	5232	5	0	1	5232	2805	8036	0	9366	5232	1
St07_uomz_NODE_4301_length_6124_cov_8.103641	Station39_MES_COMBINED_FINAL_NODE_13365_length_5427_cov_9.451229	0.972	5315	149	0	5315	1	1	5315	0	9367	6124	0.867897
St16_oxy_NODE_7022_length_5355_cov_4.643396	Station138_MES_COMBINED_FINAL_NODE_4829_length_16062_cov_3.366027	0.989	5353	58	0	1	5353	9644	14960	0	9369	5355	0.999627
St07_scmB_NODE_5224_length_5253_cov_4.792420	Station100_DCM_ALL_assembly_NODE_329_length_37706_cov_21.265411	0.998	5253	11	0	1	5253	17648	22900	0	9372	5253	1
St07_uomz_NODE_5553_length_5254_cov_110.169263	7151.1.61919.ACAAA_Malaspina_NODE_3081_length_6171_cov_92.243846	0.998	5254	11	0	5254	1	227	5480	0	9374	5254	1
St07_oxy_NODE_5078_length_5965_cov_4.383756	Station124_SUR_ALL_assembly_NODE_1348_length_15419_cov_3.587607	0.952	5968	286	0	5965	1	9420	15387	0	9375	5965	1.0005
St08_scmB_NODE_4420_length_5237_cov_5.706870	Station102_DCM_ALL_assembly_NODE_4437_length_7620_cov_4.291870	0.999	5237	5	0	1	5237	2384	7620	0	9375	5237	1
St07_oxy_NODE_6272_length_5270_cov_6.850240	Station155_MES_ALL_assembly_NODE_6699_length_15964_cov_67.623232	0.997	5270	16	0	1	5270	1613	6882	0	9376	5270	1
St17_oxy_NODE_1869_length_11279_cov_18.962135	Station138_DCM_ALL_assembly_NODE_4488_length_5771_cov_3.680371	0.963	5771	213	0	7143	1373	1	5771	0	9377	11279	0.511659
St07_oxy_NODE_6258_length_5278_cov_11.322229	Station102_DCM_ALL_assembly_NODE_4838_length_7165_cov_7.040225	0.996	5278	21	0	5278	1	731	6008	0	9377	5278	1
St08_uomzD_NODE_4546_length_5235_cov_3.575290	Station100_MES_ALL_assembly_NODE_134_length_51130_cov_8.502222	1	5235	0	0	5235	1	30554	35788	0	9381	5235	1
St08_scm_NODE_2254_length_7576_cov_8.962505	Station109_DCM_ALL_assembly_NODE_4766_length_5527_cov_26.123721	0.979	5527	116	0	6168	642	1	5527	0	9389	7576	0.729541
St08_oxy_NODE_3345_length_5502_cov_5.582706	Station68_SUR_ALL_assembly_NODE_5517_length_7332_cov_4.042737	0.979	5488	115	0	1	5488	1738	7225	0	9390	5502	0.997455
St16_oxy_NODE_6820_length_5451_cov_3.507969	Station137_DCM_ALL_assembly_NODE_2051_length_8902_cov_12.631514	0.985	5453	82	0	1	5451	189	5641	0	9391	5451	1.00037
St08_scmB_NODE_4096_length_5491_cov_20.374356	Station100_DCM_ALL_assembly_NODE_602_length_28478_cov_19.000528	0.982	5494	99	0	1	5491	2188	7681	0	9392	5491	1.00055
St08_oxy_NODE_3151_length_5691_cov_4.928673	Station123_MXL_ALL_assembly_NODE_3625_length_10317_cov_9.121711	0.968	5690	182	0	5691	2	4469	10158	0	9398	5691	0.999824
St08_scmB_NODE_4099_length_5489_cov_13.109128	Station102_MES_ALL_assembly_NODE_1167_length_19266_cov_5.048774	0.982	5488	99	0	2	5489	34	5521	0	9399	5489	0.999818
St14_omz_NODE_2839_length_7908_cov_4.942188	Station100_MES_ALL_assembly_NODE_5370_length_5357_cov_3.326481	0.991	5357	48	0	6341	1000	1	5357	0	9402	7908	0.677415
St18_uomzD_NODE_5988_length_5905_cov_3.870598	Station206_MES_ALL_assembly_NODE_451_length_97854_cov_5.116463	0.955	5903	266	0	5903	1	60468	66370	0	9404	5905	0.999661
St14_uomzD_NODE_7660_length_5274_cov_6.037555	Station100_MES_ALL_assembly_NODE_3360_length_7174_cov_14.515241	0.998	5274	11	0	1	5274	821	6094	0	9406	5274	1
St08_scm_NODE_3736_length_5377_cov_27.851560	Station137_SUR_ALL_assembly_NODE_774_length_16080_cov_4.603931	0.99	5377	54	0	1	5377	2194	7570	0	9407	5377	1
St08_omz_NODE_5038_length_5265_cov_7.449520	Station102_MES_ALL_assembly_NODE_5827_length_5984_cov_3.905380	0.999	5266	5	0	1	5265	327	5592	0	9410	5265	1.00019
St16_omz_NODE_7361_length_5962_cov_3.659049	Station125_MXL_ALL_assembly_NODE_483_length_38335_cov_27.471447	0.952	5962	286	0	1	5962	4796	10757	0	9411	5962	1
St07_omz1_NODE_2830_length_6481_cov_4.126984	Station138_MES_COMBINED_FINAL_NODE_17406_length_5726_cov_2.863340	0.957	5631	242	0	1	5631	90	5720	0	9414	6481	0.868847
St17_oxy_NODE_5948_length_5368_cov_17.412761	Station111_MES_DO_NOT_POOL_NODE_13545_length_6000_cov_8.377965	0.982	5284	95	0	5284	1	1	5284	0	9415	5368	0.984352
St14_omz_NODE_1793_length_10179_cov_15.208416	Station138_MES_COMBINED_FINAL_NODE_18780_length_5412_cov_5.173231	0.988	5412	65	0	6980	1575	1	5412	0	9415	10179	0.531683
St07_oxy_NODE_5833_length_5493_cov_21.074844	Station102_SUR_ALL_assembly_NODE_713_length_23316_cov_5.906195	0.983	5496	93	0	5493	1	17788	23283	0	9416	5493	1.00055
St08_scmB_NODE_4306_length_5317_cov_9.378183	Station111_SUR_ALL_assembly_NODE_4548_length_5405_cov_5.121869	0.997	5350	16	0	5317	1	56	5405	0	9416	5317	1.00621
St17_omz_NODE_2487_length_5619_cov_5.992811	Station138_MES_COMBINED_FINAL_NODE_7506_length_11089_cov_11.123890	0.97	5580	167	0	38	5614	2424	8003	0	9418	5619	0.993059
St14_uomzD_NODE_7113_length_5519_cov_8.439971	Station100_MES_ALL_assembly_NODE_5297_length_5406_cov_4.988413	0.983	5359	91	0	161	5519	1	5359	0	9419	5519	0.971009
St14_oxyB_NODE_3512_length_6350_cov_9.097220	Station102_DCM_ALL_assembly_NODE_7317_length_5398_cov_8.272132	0.978	5298	117	0	1	5298	101	5398	0	9422	6350	0.834331
St14_oxyB_NODE_4674_length_5293_cov_13.441199	Station102_MES_ALL_assembly_NODE_499_length_33303_cov_36.943786	0.997	5293	16	0	1	5293	4316	9608	0	9422	5293	1
St07_scm_NODE_4897_length_5363_cov_6.814619	Station102_SUR_ALL_assembly_NODE_4102_length_6460_cov_6.832475	0.992	5363	43	0	5363	1	1101	6460	0	9424	5363	1
St07_scmB_NODE_5212_length_5262_cov_3.522182	Station102_SUR_ALL_assembly_NODE_1397_length_13887_cov_8.146038	0.999	5262	5	0	5262	1	6159	11420	0	9424	5262	1
St08_omz_NODE_5006_length_5289_cov_3.929690	Station100_MES_ALL_assembly_NODE_1461_length_12130_cov_2.546004	0.997	5289	16	0	1	5289	2007	7287	0	9431	5289	1
St08_oxy_NODE_3134_length_5699_cov_12.254784	Station23_DCM_ALL_assembly_NODE_3032_length_9447_cov_3.387670	0.968	5701	182	0	1	5699	3045	8745	0	9433	5699	1.00035
St07_omz2_NODE_4094_length_5372_cov_2.747226	Station111_MES_DO_NOT_POOL_NODE_773_length_43943_cov_8.818903	0.991	5372	48	0	5372	1	8612	13983	0	9433	5372	1
St14_omz_NODE_5734_length_5430_cov_15.065674	Station137_MES_COMBINED_FINAL_NODE_2624_length_24022_cov_75.946218	0.988	5430	65	0	1	5430	16710	22139	0	9437	5430	1
St14_oxyB_NODE_4495_length_5413_cov_7.368981	Station102_DCM_ALL_assembly_NODE_262_length_42336_cov_19.310423	0.988	5403	65	0	5413	11	36934	42336	0	9443	5413	0.998153
St18_uomzD_NODE_7046_length_5331_cov_4.065011	Station100_MES_ALL_assembly_NODE_926_length_15789_cov_4.348227	0.995	5331	27	0	1	5331	10041	15371	0	9445	5331	1
St07_scm_NODE_4590_length_5577_cov_6.217313	Station137_SUR_ALL_assembly_NODE_1833_length_9280_cov_11.151436	0.978	5577	123	0	5577	1	1170	6746	0	9450	5577	1
St08_scmB_NODE_4289_length_5331_cov_20.482752	Station102_SUR_ALL_assembly_NODE_749_length_22400_cov_23.969971	0.995	5331	27	0	1	5331	9759	15089	0	9450	5331	1
St07_scm_NODE_4320_length_5786_cov_5.309545	Station168_IZZ_ALL_assembly_NODE_1774_length_41879_cov_5.804921	0.965	5786	202	0	1	5786	2120	7887	0	9453	5786	1
St16_scm_NODE_3357_length_5336_cov_6.544594	Station137_DCM_ALL_assembly_NODE_118_length_36680_cov_10.202294	0.995	5336	27	0	1	5336	26459	31794	0	9454	5336	1
St07_oxy_NODE_6214_length_5295_cov_4.878244	Station111_MES_DO_NOT_POOL_NODE_628_length_51486_cov_6.468433	0.998	5295	11	0	5295	1	18327	23621	0	9457	5295	1
St08_scmB_NODE_4083_length_5497_cov_11.012128	Station102_MES_ALL_assembly_NODE_5214_length_6471_cov_5.594296	0.961	5291	206	0	5497	207	1181	6471	0	9458	5497	0.962525
St07_uomz_NODE_5388_length_5349_cov_4.514356	Station111_MES_COMBINED_FINAL_NODE_10040_length_7855_cov_15.268590	0.994	5349	32	0	1	5349	1361	6709	0	9459	5349	1
St14_uomzD_NODE_7610_length_5296_cov_3.454684	Station123_MXL_ALL_assembly_NODE_6306_length_6826_cov_3.741102	0.998	5296	11	0	5296	1	65	5354	0	9459	5296	1
St07_omz2_NODE_3882_length_5540_cov_52.401641	Station39_MES_ALL_assembly_NODE_1806_length_10136_cov_33.296895	0.981	5540	105	0	5540	1	968	6507	0	9461	5540	1
St14_uomzD_NODE_7575_length_5310_cov_3.972598	Station39_MES_COMBINED_FINAL_NODE_837_length_40358_cov_3.845098	0.998	5319	11	0	1	5310	14378	19696	0	9461	5310	1.00169
St08_scm_NODE_3478_length_5643_cov_12.424302	Station100_SUR_SMARTER_KIT_NODE_1376_length_6569_cov_21.918637	0.974	5643	147	0	5643	1	475	6117	0	9462	5643	1
St07_scm_NODE_4819_length_5411_cov_3.320762	Station137_SUR_ALL_assembly_NODE_2_length_208580_cov_21.483779	0.99	5408	54	0	2	5409	78695	84102	0	9462	5411	0.999446
St08_scm_NODE_3825_length_5293_cov_24.530928	Station102_SUR_ALL_assembly_NODE_1562_length_12814_cov_21.543930	0.999	5293	5	0	5293	1	6014	11306	0	9462	5293	1
St17_oxy_NODE_5034_length_5920_cov_4.535720	Station210_MES_ALL_assembly_NODE_585_length_68923_cov_4.202344	0.952	5883	281	0	5920	38	31971	37835	0	9465	5920	0.99375
St14_scm_NODE_3116_length_5706_cov_19.116793	Station209_SUR_ALL_assembly_NODE_8642_length_11463_cov_6.511658	0.97	5706	171	0	5706	1	543	6248	0	9465	5706	1
St16_scmB_NODE_3363_length_5561_cov_4.086996	Station67_SUR_ALL_assembly_NODE_1095_length_21280_cov_6.913545	0.98	5561	111	0	5561	1	14376	19936	0	9467	5561	1
St08_scmB_NODE_4164_length_5436_cov_5.107229	Station100_DCM_ALL_assembly_NODE_2607_length_10318_cov_7.845659	0.988	5436	65	0	5436	1	3410	8845	0	9467	5436	1
St14_uomzD_NODE_2880_length_9475_cov_4.942887	Station100_MES_ALL_assembly_NODE_5392_length_5347_cov_2.143802	0.994	5350	32	0	2676	8025	1	5347	0	9468	9475	0.564644
St07_scm_NODE_4443_length_5695_cov_4.233688	Station102_DCM_ALL_assembly_NODE_54_length_94186_cov_7.546005	0.971	5695	165	0	1	5695	9506	15200	0	9470	5695	1
St07_oxy_NODE_5233_length_5869_cov_4.220330	Station155_DCM_ALL_assembly_NODE_1926_length_33074_cov_7.607741	0.96	5869	235	0	5869	1	11817	17685	0	9473	5869	1
St08_scmB_NODE_4345_length_5291_cov_9.450726	Station102_MES_ALL_assembly_NODE_1282_length_17972_cov_10.938215	1	5291	0	0	5291	1	2188	7478	0	9481	5291	1
St08_omz_NODE_4900_length_5349_cov_3.070646	Station138_MES_COMBINED_FINAL_NODE_5668_length_14059_cov_6.493359	0.995	5349	27	0	1	5349	4379	9727	0	9482	5349	1
St14_oxyB_NODE_4125_length_5706_cov_5.534065	Station102_SUR_ALL_assembly_NODE_4745_length_5819_cov_2.621270	0.951	5517	270	0	24	5540	309	5819	0	9485	5706	0.966877
St07_scm_NODE_3991_length_6068_cov_44.052885	Station68_DCM_ALL_assembly_NODE_1667_length_11144_cov_6.546938	0.95	6071	303	0	6068	1	2403	8473	0	9491	6068	1.00049
St08_scm_NODE_3639_length_5464_cov_12.146238	Station102_DCM_ALL_assembly_NODE_2121_length_12439_cov_24.749435	0.987	5464	71	0	1	5464	2323	7785	0	9492	5464	1
St08_scm_NODE_3659_length_5446_cov_7.595993	Station102_SUR_ALL_assembly_NODE_424_length_31934_cov_45.975250	0.989	5446	60	0	1	5446	25801	31246	0	9494	5446	1
St16_oxyB_NODE_4998_length_5361_cov_3.762156	Station67_SUR_ALL_assembly_NODE_268_length_45463_cov_4.258104	0.995	5361	27	0	5361	1	17454	22814	0	9494	5361	1
St07_uomz_NODE_5444_length_5316_cov_8.274853	Station138_MES_COMBINED_FINAL_NODE_13321_length_6973_cov_9.499422	0.998	5316	11	0	1	5316	446	5761	0	9494	5316	1
St07_scmB_NODE_4414_length_5862_cov_3.090408	Station23_DCM_ALL_assembly_NODE_45_length_54706_cov_5.798101	0.961	5865	229	0	1	5862	20354	26218	0	9495	5862	1.00051
St07_oxy_NODE_6041_length_5387_cov_9.091710	Station111_MES_DO_NOT_POOL_NODE_9756_length_7544_cov_4.540393	0.993	5387	38	0	1	5387	1658	7044	0	9496	5387	1
St07_oxy_NODE_5169_length_5917_cov_8.206244	Station123_SUR_ALL_assembly_NODE_4297_length_7087_cov_8.238623	0.955	5885	265	0	9	5893	1203	7087	0	9497	5917	0.994592
St14_uomzD_NODE_7529_length_5330_cov_4.194502	Station100_MES_ALL_assembly_NODE_1733_length_10931_cov_5.789445	0.997	5330	16	0	1	5330	3734	9063	0	9497	5330	1
St08_oxy_NODE_3509_length_5349_cov_22.169248	Station138_DCM_ALL_assembly_NODE_483_length_19640_cov_3.731733	0.998	5369	11	0	1	5349	10124	15492	0	9499	5349	1.00374
St07_omz1_NODE_3694_length_5517_cov_7.757049	Station37_MES_COMBINED_FINAL_NODE_11163_length_5325_cov_8.656167	0.998	5325	11	0	5413	89	1	5325	0	9501	5517	0.965198
St17_uomz_NODE_3194_length_5361_cov_3.707878	Station100_MES_ALL_assembly_NODE_832_length_16863_cov_3.262792	0.995	5361	27	0	1	5361	9868	15217	0	9509	5361	1
St08_scm_NODE_3141_length_6027_cov_14.398861	Station155_DCM_ALL_assembly_NODE_970_length_51172_cov_5.990160	0.953	6032	283	0	6027	1	35604	41635	0	9510	6027	1.00083
St08_uomzD_NODE_3730_length_5980_cov_6.277131	Station138_MES_COMBINED_FINAL_NODE_18859_length_5394_cov_5.980708	0.994	5396	32	0	65	5460	1	5394	0	9510	5980	0.902341
St14_uomzD_NODE_7464_length_5356_cov_22.507829	Station137_MES_COMBINED_FINAL_NODE_7249_length_11594_cov_6.137014	0.996	5356	21	0	5356	1	4731	10086	0	9512	5356	1
St14_uomzD_NODE_7456_length_5359_cov_10.341629	Station100_MES_ALL_assembly_NODE_158_length_45769_cov_8.745330	0.996	5359	21	0	5359	1	2073	7431	0	9513	5359	1
St08_uomzD_NODE_3816_length_5881_cov_16.726056	Station25_DCM_ALL_assembly_NODE_762_length_26048_cov_6.900396	0.963	5893	218	0	1	5881	12943	18835	0	9519	5881	1.00204
St08_scm_NODE_3787_length_5325_cov_7.101898	Station100_DCM_ALL_assembly_NODE_3773_length_7923_cov_5.488943	0.999	5325	5	0	1	5325	1582	6906	0	9519	5325	1
St07_scm_NODE_4215_length_5869_cov_9.545064	Station68_DCM_ALL_assembly_NODE_693_length_18542_cov_12.743982	0.963	5869	217	0	1	5869	12280	18139	0	9520	5869	1
St08_scmB_NODE_4275_length_5343_cov_3.542360	Station111_SUR_ALL_assembly_NODE_459_length_26843_cov_4.319733	0.997	5343	16	0	5343	1	17723	23065	0	9520	5343	1
St08_omz_NODE_4940_length_5329_cov_4.019909	Station111_MES_COMBINED_FINAL_NODE_4403_length_13130_cov_10.235870	0.998	5329	11	0	1	5329	1539	6867	0	9522	5329	1
St07_omz2_NODE_3993_length_5454_cov_8.800333	7151.1.61919.ACAAA_Malaspina_NODE_2173_length_7657_cov_8.045646	0.987	5430	71	0	5453	24	362	5791	0	9524	5454	0.9956
St07_scm_NODE_4018_length_6048_cov_6.645920	Station100_DCM_ALL_assembly_NODE_987_length_20990_cov_24.641892	0.953	6048	284	0	1	6048	4641	10674	0	9526	6048	1
St07_oxy_NODE_5085_length_5963_cov_4.587678	Station138_SUR_ALL_assembly_NODE_22_length_74813_cov_22.815699	0.951	5916	289	0	5916	1	16416	22313	0	9528	5963	0.992118
St17_uomz_NODE_2975_length_5578_cov_3.767518	Station37_MES_COMBINED_FINAL_NODE_7443_length_7272_cov_8.015657	0.981	5578	106	0	5578	1	744	6321	0	9531	5578	1
St16_omz_NODE_7673_length_5806_cov_6.031299	Station68_MES_DO_NOT_POOL_NODE_1242_length_31913_cov_5.209712	0.966	5806	197	0	5806	1	19871	25676	0	9535	5806	1
St08_scm_NODE_3446_length_5679_cov_14.076814	Station25_DCM_ALL_assembly_NODE_5930_length_6908_cov_10.525609	0.974	5679	148	0	1	5679	882	6560	0	9536	5679	1
St07_oxy_NODE_5428_length_5742_cov_4.781959	Station34_DCM_ALL_assembly_NODE_137_length_54335_cov_9.487012	0.97	5738	172	0	5742	5	39690	45427	0	9538	5742	0.999303
St07_omz2_NODE_4128_length_5338_cov_12.015711	Station111_MES_COMBINED_FINAL_NODE_790_length_41516_cov_13.680374	0.998	5338	11	0	5338	1	3444	8781	0	9538	5338	1
St08_scmB_NODE_4272_length_5343_cov_7.555030	Station102_DCM_ALL_assembly_NODE_1191_length_18274_cov_8.120808	0.998	5343	11	0	1	5343	8199	13541	0	9538	5343	1
St07_oxy_NODE_5507_length_5689_cov_9.116791	Station68_MES_DO_NOT_POOL_NODE_14520_length_5757_cov_48.322518	0.964	5599	201	0	5584	1	1	5599	0	9540	5689	0.98418
St08_omz_NODE_3887_length_6078_cov_4.197576	Station111_MES_COMBINED_FINAL_NODE_10913_length_7416_cov_9.405108	0.953	6090	286	0	6078	1	51	6140	0	9543	6078	1.00197
St08_scmB_NODE_3134_length_6482_cov_48.200249	Station102_DCM_ALL_assembly_NODE_7086_length_5538_cov_26.881999	0.97	5406	162	0	1077	6482	1	5406	0	9544	6482	0.834002
St08_scmB_NODE_4184_length_5419_cov_4.191648	Station109_SUR_ALL_assembly_NODE_6128_length_6434_cov_7.134974	0.993	5419	38	0	1	5419	1016	6434	0	9544	5419	1
St07_uomz_NODE_5193_length_5461_cov_4.402516	Station100_MES_ALL_assembly_NODE_2730_length_8252_cov_3.629987	0.979	5366	113	0	1	5366	2887	8252	0	9548	5461	0.982604
St16_omz_NODE_8265_length_5501_cov_4.057106	Station111_MES_COMBINED_FINAL_NODE_10131_length_7807_cov_20.694143	0.987	5501	72	0	1	5501	1785	7285	0	9548	5501	1
St14_uomzD_NODE_7260_length_5446_cov_5.939900	Station100_MES_ALL_assembly_NODE_471_length_24457_cov_4.526063	0.991	5446	49	0	5446	1	16592	22037	0	9548	5446	1
St08_scmB_NODE_3818_length_5738_cov_20.108393	Station102_SUR_ALL_assembly_NODE_4090_length_6469_cov_4.147646	0.953	5572	261	0	170	5732	1	5572	0	9549	5738	0.97107
St07_scm_NODE_4403_length_5719_cov_5.752825	Station102_DCM_ALL_assembly_NODE_235_length_45315_cov_22.961091	0.973	5719	154	0	5719	1	25380	31098	0	9551	5719	1
St17_uomz_NODE_3223_length_5340_cov_15.098392	Station100_MES_ALL_assembly_NODE_3874_length_6554_cov_92.595476	0.999	5340	5	0	1	5340	224	5563	0	9551	5340	1
St07_scmB_NODE_4463_length_5811_cov_58.579395	Station38_DCM_ALL_assembly_NODE_721_length_12165_cov_12.063336	0.966	5811	198	0	1	5811	4050	9860	0	9553	5811	1
St14_omz_NODE_4883_length_5917_cov_2.834357	Station122_MES_COMBINED_FINAL_NODE_8659_length_7247_cov_4.642937	0.956	5868	257	0	1	5868	1398	7247	0	9554	5917	0.991719
St07_omz2_NODE_4091_length_5373_cov_3.332268	Station137_MES_COMBINED_FINAL_NODE_10933_length_8714_cov_2.456981	0.998	5389	11	0	1	5373	2427	7815	0	9554	5373	1.00298
St08_scmB_NODE_3986_length_5581_cov_12.214984	Station102_DCM_ALL_assembly_NODE_6879_length_5653_cov_3.806181	0.982	5581	100	0	5581	1	73	5653	0	9557	5581	1
St08_scmB_NODE_4061_length_5515_cov_49.295788	Station102_DCM_ALL_assembly_NODE_1086_length_19313_cov_64.956641	0.986	5515	77	0	1	5515	1325	6839	0	9560	5515	1
St07_scm_NODE_4735_length_5470_cov_3.517082	Station102_DCM_ALL_assembly_NODE_430_length_33562_cov_11.125168	0.982	5489	98	0	1	5470	24218	29706	0	9564	5470	1.00347
St08_scm_NODE_3653_length_5453_cov_5.705446	Station109_SUR_ALL_assembly_NODE_4108_length_8454_cov_6.474937	0.991	5453	49	0	5453	1	72	5524	0	9565	5453	1
St08_scmB_NODE_3081_length_6537_cov_16.248534	Station102_SUR_ALL_assembly_NODE_5351_length_5370_cov_2.333020	0.997	5380	16	0	5482	103	1	5370	0	9569	6537	0.823007
St07_uomz_NODE_3999_length_6418_cov_4.513280	Station100_MES_ALL_assembly_NODE_4918_length_5639_cov_8.914040	0.959	5455	223	0	92	5546	136	5584	0	9570	6418	0.849953
St16_oxyB_NODE_4900_length_5421_cov_7.179836	Station67_SUR_ALL_assembly_NODE_1056_length_21804_cov_14.065428	0.994	5421	33	0	1	5421	10425	15845	0	9570	5421	1
St16_oxy_NODE_6979_length_5378_cov_3.519632	Station137_DCM_ALL_assembly_NODE_841_length_14848_cov_7.456500	0.997	5378	16	0	5378	1	9441	14818	0	9570	5378	1
St07_omz2_NODE_3777_length_5628_cov_12.546564	7151.1.61919.ACAAA_Malaspina_NODE_2681_length_6701_cov_5.933877	0.963	5473	202	0	5473	1	776	6248	0	9574	5628	0.972459
St16_uomz_NODE_5896_length_5401_cov_4.129256	Station102_DCM_ALL_assembly_NODE_2630_length_10764_cov_2.513026	0.995	5401	27	0	1	5401	898	6297	0	9576	5401	1
St07_oxy_NODE_5713_length_5568_cov_4.322510	Station175_SUR_ALL_assembly_NODE_1940_length_38005_cov_10.621502	0.984	5568	89	0	1	5568	17998	23565	0	9579	5568	1
St14_uomzD_NODE_7363_length_5398_cov_3.993449	Station100_MES_ALL_assembly_NODE_1914_length_10219_cov_5.537682	0.996	5403	22	0	5398	3	2651	8053	0	9579	5398	1.00093
St08_scm_NODE_3550_length_5557_cov_4.722465	Station109_DCM_ALL_assembly_NODE_67_length_54077_cov_21.182555	0.964	5369	193	0	5369	1	1	5369	0	9580	5557	0.966169
St08_scm_NODE_3578_length_5523_cov_12.021946	Station102_MES_ALL_assembly_NODE_6624_length_5443_cov_14.201373	0.985	5379	81	0	4	5382	1	5379	0	9580	5523	0.973927
St08_omz_NODE_4850_length_5377_cov_3.907929	Station137_MES_COMBINED_FINAL_NODE_11493_length_8408_cov_3.277026	0.997	5377	16	0	1	5377	1971	7347	0	9581	5377	1
St07_oxy_NODE_5393_length_5768_cov_7.420620	Station62_SUR_ALL_assembly_NODE_1295_length_15251_cov_5.306725	0.97	5768	173	0	1	5768	7687	13454	0	9583	5768	1
St07_oxy_NODE_4354_length_6524_cov_6.725305	Station111_MES_DO_NOT_POOL_NODE_15274_length_5539_cov_5.930890	0.975	5444	136	0	1081	6524	1	5424	0	9585	6524	0.834457
St08_scmB_NODE_4175_length_5428_cov_7.125628	Station102_MES_ALL_assembly_NODE_2192_length_12213_cov_9.419230	0.994	5429	33	0	5428	1	2895	8323	0	9590	5428	1.00018
St07_scm_NODE_4244_length_5845_cov_4.450604	Station102_DCM_ALL_assembly_NODE_6921_length_5631_cov_4.139347	0.98	5631	113	0	29	5659	1	5631	0	9593	5845	0.963388
St07_oxy_NODE_5643_length_5601_cov_7.789398	Station138_SUR_ALL_assembly_NODE_217_length_29999_cov_14.340068	0.983	5607	95	0	1	5601	23242	28848	0	9593	5601	1.00107
St17_scm_NODE_3745_length_5483_cov_4.693994	Station102_DCM_ALL_assembly_NODE_1229_length_17860_cov_7.916709	0.99	5483	55	0	1	5483	4911	10393	0	9596	5483	1
St07_oxy_NODE_6079_length_5367_cov_10.847703	Station123_MXL_ALL_assembly_NODE_266_length_44950_cov_32.469718	0.999	5367	5	0	5367	1	19338	24704	0	9599	5367	1
St08_omz_NODE_1709_length_9648_cov_5.369332	Station100_MES_ALL_assembly_NODE_5193_length_5463_cov_6.951368	0.992	5463	44	0	874	6336	1	5463	0	9601	9648	0.566231
St07_oxy_NODE_4914_length_6082_cov_4.698026	Station155_MES_ALL_assembly_NODE_640_length_80740_cov_142.109810	0.952	6082	291	0	1	6082	14308	20380	0	9602	6082	1
St14_omz_NODE_5377_length_5622_cov_13.096641	Station100_MES_ALL_assembly_NODE_772_length_17921_cov_79.100414	0.972	5646	157	0	5622	1	2768	8413	0	9605	5622	1.00427
St14_omz_NODE_5246_length_5702_cov_3.341066	Station37_MES_COMBINED_FINAL_NODE_4766_length_10326_cov_9.795736	0.968	5623	179	0	5584	1	316	5938	0	9607	5702	0.986145
St08_oxy_NODE_3482_length_5372_cov_9.315780	Station102_DCM_ALL_assembly_NODE_3563_length_8781_cov_3.212927	0.999	5372	5	0	1	5372	847	6218	0	9608	5372	1
St16_uomz_NODE_5783_length_5459_cov_3.391007	Station138_DCM_ALL_assembly_NODE_95_length_38723_cov_4.947838	0.993	5459	38	0	5459	1	15131	20589	0	9612	5459	1
St14_omz_NODE_2628_length_8224_cov_10.780389	Station100_MES_ALL_assembly_NODE_4956_length_5616_cov_3.891926	0.965	5470	191	0	8224	2755	59	5504	0	9613	8224	0.665126
St16_omz_NODE_7580_length_5849_cov_23.686227	Station122_MES_COMBINED_FINAL_NODE_3573_length_13970_cov_6.394538	0.962	5811	220	0	1	5811	3115	8916	0	9614	5849	0.993503
St16_oxy_NODE_3157_length_9215_cov_5.422052	Station137_DCM_ALL_assembly_NODE_4659_length_5478_cov_32.817629	0.991	5478	49	0	2624	8101	1	5478	0	9614	9215	0.594466
St08_uomzD_NODE_2578_length_7650_cov_6.476629	Station100_MES_ALL_assembly_NODE_4914_length_5642_cov_30.665473	0.987	5642	73	0	979	6613	1	5642	0	9619	7650	0.737516
St07_uomz_NODE_4966_length_5606_cov_11.689786	Station100_MES_ALL_assembly_NODE_5290_length_5411_cov_10.224235	0.996	5411	22	0	5459	49	1	5411	0	9620	5606	0.965216
St17_oxy_NODE_5453_length_5664_cov_7.939027	Station67_SUR_ALL_assembly_NODE_137_length_60405_cov_9.862403	0.979	5664	119	0	1	5664	26928	32591	0	9621	5664	1
St14_uomzD_NODE_3687_length_8197_cov_5.266519	Station100_MES_ALL_assembly_NODE_4608_length_5868_cov_5.948736	0.961	5824	227	0	2374	8197	1	5816	0	9622	8197	0.710504
St16_uomz_NODE_5705_length_5510_cov_3.891842	Station137_DCM_ALL_assembly_NODE_841_length_14848_cov_7.456500	0.989	5510	61	0	1	5510	299	5808	0	9622	5510	1
St18_uomzD_NODE_5733_length_6058_cov_7.493587	Station68_MES_COMBINED_FINAL_NODE_2516_length_20971_cov_8.479728	0.954	6058	279	0	1	6058	1284	7341	0	9628	6058	1
St08_scmB_NODE_3583_length_5961_cov_77.622418	Station36_SUR_ALL_assembly_NODE_1986_length_9102_cov_6.008290	0.96	5961	238	0	5961	1	444	6401	0	9629	5961	1
St07_scmB_NODE_4957_length_5421_cov_5.054417	Station100_DCM_ALL_assembly_NODE_155_length_51291_cov_19.240866	0.996	5421	22	0	5421	1	30719	36139	0	9633	5421	1
St16_oxyB_NODE_4732_length_5543_cov_6.614796	Station68_MES_DO_NOT_POOL_NODE_8774_length_8025_cov_5.143664	0.99	5564	55	0	5543	1	1595	7158	0	9634	5543	1.00379
St07_oxy_NODE_5904_length_5456_cov_5.116090	Station102_DCM_ALL_assembly_NODE_873_length_22846_cov_4.977096	0.985	5380	81	0	27	5406	15350	20729	0	9636	5456	0.98607
St08_omz_NODE_4652_length_5497_cov_8.068908	7151.1.61919.ACAAA_Malaspina_NODE_851_length_14301_cov_6.046541	0.991	5496	49	0	2	5497	4734	10226	0	9636	5497	0.999818
St08_scmB_NODE_3912_length_5656_cov_4.006070	Station100_DCM_ALL_assembly_NODE_351_length_36895_cov_34.319598	0.98	5656	113	0	1	5656	3771	9426	0	9638	5656	1
St07_uomz_NODE_5222_length_5441_cov_4.143892	Station111_MES_COMBINED_FINAL_NODE_7315_length_9571_cov_16.204077	0.995	5441	27	0	5441	1	1007	6447	0	9638	5441	1
St07_scmB_NODE_4144_length_6080_cov_7.100083	Station137_DCM_ALL_assembly_NODE_3845_length_6130_cov_3.456296	0.954	6079	279	0	6079	1	63	6129	0	9639	6080	0.999836
St08_uomzD_NODE_4111_length_5592_cov_2.794835	Station100_MES_ALL_assembly_NODE_913_length_15989_cov_27.145475	0.985	5592	84	0	1	5592	2498	8089	0	9639	5592	1
St07_oxy_NODE_5098_length_5956_cov_12.234875	Station155_MES_ALL_assembly_NODE_1327_length_48247_cov_7.868173	0.962	5955	225	0	2	5956	1175	7108	0	9646	5956	0.999832
St07_scmB_NODE_5022_length_5383_cov_5.166667	Station100_DCM_ALL_assembly_NODE_5320_length_6121_cov_10.420706	1	5383	0	0	1	5383	739	6121	0	9646	5383	1
St07_scmB_NODE_4554_length_5735_cov_9.677641	Station102_DCM_ALL_assembly_NODE_1654_length_14796_cov_4.755376	0.975	5730	143	0	1	5730	8706	14435	0	9647	5735	0.999128
St16_omzB_NODE_2325_length_5418_cov_6.199329	Station102_DCM_ALL_assembly_NODE_5745_length_6378_cov_11.412779	0.997	5418	16	0	1	5418	892	6309	0	9650	5418	1
St07_scmB_NODE_4534_length_5757_cov_3.587513	Station18_DCM_ALL_assembly_NODE_27_length_89037_cov_7.706053	0.974	5757	150	0	1	5757	37717	43470	0	9651	5757	1
St14_omz_NODE_5375_length_5623_cov_8.156609	Station64_MES_COMBINED_FINAL_NODE_7516_length_9541_cov_20.531626	0.983	5623	96	0	5623	1	229	5851	0	9655	5623	1
St16_uomz_NODE_5418_length_5684_cov_7.811867	Station100_MES_ALL_assembly_NODE_215_length_39188_cov_8.047402	0.979	5684	119	0	1	5684	30469	36152	0	9656	5684	1
St17_uomz_NODE_3115_length_5431_cov_6.653274	Station100_MES_ALL_assembly_NODE_1989_length_9987_cov_4.846154	0.997	5431	16	0	1	5431	3058	8488	0	9660	5431	1
St08_scm_NODE_3610_length_5492_cov_3.960640	Station102_DCM_ALL_assembly_NODE_853_length_23247_cov_2.801009	0.993	5492	38	0	5492	1	2932	8420	0	9662	5492	1
St07_omz2_NODE_3860_length_5559_cov_2.756904	Station111_MES_DO_NOT_POOL_NODE_9653_length_7603_cov_3.044648	0.989	5570	61	0	1	5559	894	6463	0	9664	5559	1.00198
St07_scmB_NODE_4436_length_5842_cov_3.979091	Station66_DCM_ALL_assembly_NODE_432_length_38462_cov_3.922592	0.969	5842	181	0	5842	1	25400	31238	0	9669	5842	1
St07_oxy_NODE_5433_length_5737_cov_8.711545	Station102_DCM_ALL_assembly_NODE_999_length_20581_cov_10.157508	0.979	5764	120	0	5737	1	4092	9855	0	9674	5737	1.00471
St16_oxy_NODE_6067_length_5890_cov_3.215767	Station65_DCM_ALL_assembly_NODE_1060_length_21696_cov_6.927591	0.966	5890	200	0	5890	1	13055	18944	0	9676	5890	1
St07_scmB_NODE_4748_length_5582_cov_5.114891	Station70_SUR_ALL_assembly_NODE_7239_length_5811_cov_5.396977	0.978	5499	121	0	5499	1	1	5499	0	9679	5582	0.985131
St08_scmB_NODE_4162_length_5437_cov_9.209216	Station100_SUR_SMARTER_KIT_NODE_687_length_11475_cov_5.845972	0.997	5437	16	0	5437	1	1749	7185	0	9680	5437	1
St07_uomz_NODE_5096_length_5523_cov_6.462143	Station100_MES_ALL_assembly_NODE_3030_length_7696_cov_5.055228	0.991	5523	50	0	5523	1	1026	6548	0	9682	5523	1
St17_oxy_NODE_5159_length_5846_cov_6.786911	Station137_DCM_ALL_assembly_NODE_1086_length_12686_cov_2.585939	0.969	5847	181	0	5846	14	2269	8115	0	9686	5846	1.00017
St08_scmB_NODE_3962_length_5603_cov_5.473504	Station102_DCM_ALL_assembly_NODE_4843_length_7162_cov_3.541157	0.981	5558	105	0	1	5558	1639	7162	0	9690	5603	0.991969
St07_omz2_NODE_2126_length_8157_cov_21.462232	7151.1.61919.ACAAA_Malaspina_NODE_3498_length_5725_cov_8.368803	0.954	5499	253	0	2659	8157	1	5499	0	9692	8157	0.674145
St08_oxy_NODE_3393_length_5454_cov_28.636229	Station111_SUR_ALL_assembly_NODE_623_length_22262_cov_6.645247	0.996	5454	22	0	1	5454	15300	20753	0	9697	5454	1
St07_scmB_NODE_4317_length_5941_cov_14.069657	Station66_DCM_ALL_assembly_NODE_2911_length_9721_cov_6.585661	0.964	5941	214	0	1	5941	2083	8023	0	9699	5941	1
St08_scmB_NODE_4063_length_5515_cov_10.182418	Station102_DCM_ALL_assembly_NODE_506_length_31177_cov_7.565902	0.992	5515	44	0	5515	1	10798	16312	0	9699	5515	1
St08_scm_NODE_3513_length_5599_cov_7.852633	Station102_SUR_ALL_assembly_NODE_4292_length_6264_cov_4.070382	0.986	5596	78	0	4	5599	431	6026	0	9700	5599	0.999464
St14_omz_NODE_5544_length_5533_cov_12.537788	Station137_MES_DO_NOT_POOL_NODE_13233_length_6526_cov_14.188379	0.991	5534	50	0	1	5533	378	5911	0	9702	5533	1.00018
St07_omz2_NODE_3685_length_5713_cov_8.214563	Station111_MES_COMBINED_FINAL_NODE_8511_length_8723_cov_5.626904	0.979	5714	120	0	5713	1	808	6521	0	9707	5713	1.00018
St16_oxy_NODE_3912_length_7950_cov_5.904750	Station102_DCM_ALL_assembly_NODE_7187_length_5472_cov_2.336349	0.995	5472	27	0	7839	2368	1	5472	0	9707	7950	0.688302
St16_oxy_NODE_6891_length_5417_cov_10.314435	Station102_DCM_ALL_assembly_NODE_6051_length_6160_cov_5.294185	1	5417	0	0	1	5417	609	6025	0	9707	5417	1
St16_uomz_NODE_5051_length_5951_cov_4.284769	Station82_SUR_COMBINED_FINAL_NODE_1432_length_23530_cov_30.682513	0.953	5847	275	0	1	5844	12689	18535	0	9709	5951	0.982524
St07_oxy_NODE_5982_length_5421_cov_7.185613	Station125_MXL_ALL_assembly_NODE_509_length_37620_cov_34.247624	0.999	5421	5	0	1	5421	19897	25317	0	9709	5421	1
St07_scmB_NODE_4906_length_5454_cov_8.513614	Station102_SUR_ALL_assembly_NODE_97_length_78875_cov_7.874613	0.997	5454	16	0	5454	1	69400	74853	0	9710	5454	1
St07_scmB_NODE_4629_length_5669_cov_14.543997	Station102_DCM_ALL_assembly_NODE_1285_length_17368_cov_8.004448	0.974	5669	146	0	5669	1	11141	16774	0	9715	5669	1
St17_scm_NODE_3222_length_5998_cov_12.110382	Station32_SUR_ALL_assembly_NODE_706_length_21640_cov_21.478388	0.961	5998	234	0	5998	1	7180	13177	0	9717	5998	1
St16_uomz_NODE_5240_length_5801_cov_4.120084	Station67_SUR_ALL_assembly_NODE_72_length_82154_cov_17.513417	0.973	5801	157	0	5801	1	14618	20418	0	9718	5801	1
St14_omz_NODE_4671_length_6066_cov_4.441524	Station122_MES_COMBINED_FINAL_NODE_1892_length_23450_cov_17.418551	0.958	6066	255	0	1	6066	558	6620	0	9720	6066	1
St07_oxy_NODE_4983_length_6032_cov_5.750209	Station111_SUR_ALL_assembly_NODE_193_length_38100_cov_11.986253	0.961	6032	235	0	6032	1	14476	20507	0	9725	6032	1
St17_uomz_NODE_1721_length_7558_cov_24.725043	Station100_MES_ALL_assembly_NODE_4794_length_5719_cov_31.100636	0.98	5719	114	0	5847	129	1	5719	0	9729	7558	0.756682
St08_scmB_NODE_3373_length_6167_cov_8.687336	Station102_MES_ALL_assembly_NODE_967_length_21837_cov_28.694473	0.953	6183	290	0	6167	1	4324	10506	0	9732	6167	1.00259
St08_uomzD_NODE_3792_length_5910_cov_4.012810	Station41_DCM_ALL_assembly_NODE_262_length_31323_cov_23.283485	0.966	5895	200	0	1	5892	22217	28111	0	9737	5910	0.997462
St08_scm_NODE_2809_length_6505_cov_35.194729	Station102_SUR_ALL_assembly_NODE_4966_length_5654_cov_28.482943	0.986	5676	79	0	1	5676	9	5654	0	9738	6505	0.87256
St08_scmB_NODE_4142_length_5455_cov_6.564630	Station102_MES_ALL_assembly_NODE_4195_length_7607_cov_6.777940	0.998	5455	11	0	1	5455	1418	6872	0	9739	5455	1
St14_uomzD_NODE_7283_length_5438_cov_7.754040	Station100_MES_ALL_assembly_NODE_1860_length_10392_cov_7.370417	0.999	5438	5	0	1	5438	1973	7410	0	9740	5438	1
St08_omz_NODE_3975_length_6002_cov_6.982848	Station100_MES_ALL_assembly_NODE_5031_length_5571_cov_6.672045	0.987	5539	72	0	5798	260	1	5530	0	9744	6002	0.922859
St17_omz_NODE_2217_length_6054_cov_5.961660	Station111_MES_DO_NOT_POOL_NODE_15375_length_5517_cov_52.418894	0.994	5517	33	0	5732	216	1	5517	0	9747	6054	0.911298
St07_uomz_NODE_4761_length_5740_cov_3.439930	Station111_MES_DO_NOT_POOL_NODE_6215_length_10226_cov_11.112575	0.97	5660	169	0	5740	81	3096	8734	0	9749	5740	0.986063
St07_omz2_NODE_2343_length_7650_cov_5.968664	Station137_MES_COMBINED_FINAL_NODE_20270_length_5648_cov_4.398713	0.977	5645	129	0	7094	1491	4	5648	0	9751	7650	0.737908
St07_scmB_NODE_4612_length_5686_cov_6.546795	Station102_DCM_ALL_assembly_NODE_571_length_29430_cov_7.662468	0.982	5686	102	0	5686	1	18581	24265	0	9751	5686	1
St16_uomz_NODE_5630_length_5556_cov_4.346664	Station100_MES_ALL_assembly_NODE_320_length_31186_cov_4.409271	0.991	5556	50	0	5556	1	6610	12165	0	9754	5556	1
St08_oxy_NODE_2935_length_5898_cov_4.609618	Station25_DCM_ALL_assembly_NODE_434_length_38894_cov_17.604341	0.969	5901	183	0	5898	1	12169	18069	0	9756	5898	1.00051
St17_scm_NODE_2581_length_6939_cov_49.823649	Station68_SUR_ALL_assembly_NODE_7120_length_6008_cov_3.666555	0.966	6070	204	0	13	6082	1	6008	0	9759	6939	0.874766
St08_scm_NODE_3132_length_6039_cov_6.857286	Station102_SUR_SMARTER_KIT_NODE_1905_length_5808_cov_16.422388	0.975	5808	145	0	223	6029	1	5808	0	9759	6039	0.961749
St18_uomzD_NODE_6081_length_5846_cov_7.340356	Station100_MES_ALL_assembly_NODE_772_length_17921_cov_79.100414	0.965	5763	202	0	5846	87	8359	14121	0	9763	5846	0.985802
St16_omz_NODE_7134_length_6082_cov_21.585532	Station68_MES_DO_NOT_POOL_NODE_15145_length_5609_cov_11.935002	0.975	5486	137	0	1	5486	124	5609	0	9763	6082	0.902006
St07_oxy_NODE_5216_length_5882_cov_5.502832	Station39_MES_ALL_assembly_NODE_788_length_18066_cov_8.000722	0.964	5816	209	0	1	5816	12259	18066	0	9764	5882	0.988779
St07_scm_NODE_4742_length_5464_cov_6.183953	Station102_DCM_ALL_assembly_NODE_1218_length_17944_cov_14.164235	0.998	5464	11	0	1	5464	1899	7362	0	9764	5464	1
St08_uomzD_NODE_4110_length_5592_cov_3.859671	Station100_MES_ALL_assembly_NODE_3046_length_7666_cov_6.295756	0.989	5592	61	0	5592	1	49	5634	0	9766	5592	1
St16_oxyB_NODE_4570_length_5670_cov_8.109172	Station102_SUR_ALL_assembly_NODE_689_length_23714_cov_5.143328	0.985	5670	85	0	1	5670	5597	11266	0	9768	5670	1
St07_scm_NODE_4734_length_5470_cov_6.708587	Station102_DCM_ALL_assembly_NODE_6991_length_5593_cov_4.355724	0.998	5470	11	0	5470	1	104	5573	0	9770	5470	1
St17_scm_NODE_1226_length_11449_cov_8.811919	Station67_SUR_ALL_assembly_NODE_6606_length_6043_cov_2.545257	0.962	6058	230	0	157	6214	1	6043	0	9771	11449	0.529129
St08_scmB_NODE_3684_length_5876_cov_5.732692	Station33_SUR_ALL_assembly_NODE_720_length_22060_cov_4.185549	0.971	5876	170	0	1	5876	4441	10316	0	9772	5876	1
St14_oxyB_NODE_4014_length_5824_cov_6.360721	Station155_MES_ALL_assembly_NODE_3221_length_27076_cov_20.390178	0.974	5824	151	0	1	5824	20761	26584	0	9773	5824	1
St07_uomz_NODE_5116_length_5514_cov_4.212127	Station138_MES_COMBINED_FINAL_NODE_15489_length_6238_cov_3.498302	0.995	5514	28	0	5514	1	74	5587	0	9777	5514	1
St07_scmB_NODE_2675_length_7877_cov_9.142419	Station100_DCM_ALL_assembly_NODE_6156_length_5493_cov_3.925156	0.997	5492	16	0	973	6464	1	5492	0	9778	7877	0.69722
St07_scm_NODE_4713_length_5487_cov_4.881075	Station102_DCM_ALL_assembly_NODE_931_length_21727_cov_9.304679	0.997	5487	16	0	5487	1	270	5756	0	9778	5487	1
St07_oxy_NODE_5769_length_5538_cov_16.493708	Station123_MXL_ALL_assembly_NODE_266_length_44950_cov_32.469718	0.994	5538	33	0	5538	1	37112	42649	0	9780	5538	1
St16_omz_NODE_4207_length_8780_cov_4.266361	Station155_MES_ALL_assembly_NODE_25210_length_5764_cov_11.155544	0.979	5767	121	0	8373	2607	1	5764	0	9781	8780	0.656834
St14_oxyB_NODE_4209_length_5641_cov_11.657895	Station102_DCM_ALL_assembly_NODE_386_length_35355_cov_13.315496	0.987	5641	73	0	5641	1	22075	27715	0	9781	5641	1
St07_scmB_NODE_4498_length_5785_cov_9.079581	Station137_SUR_ALL_assembly_NODE_160_length_33276_cov_6.821378	0.977	5785	133	0	1	5785	14366	20149	0	9785	5785	1
St08_scmB_NODE_3804_length_5751_cov_4.112886	Station65_SUR_ALL_assembly_NODE_6609_length_6521_cov_3.078410	0.979	5751	121	0	1	5751	663	6413	0	9785	5751	1
St08_scmB_NODE_4026_length_5542_cov_4.789320	Station102_MES_ALL_assembly_NODE_535_length_32207_cov_25.900348	0.994	5542	33	0	1	5542	15531	21072	0	9787	5542	1
St07_omz1_NODE_3732_length_5492_cov_3.707927	Station100_MES_ALL_assembly_NODE_844_length_16679_cov_3.707170	0.997	5492	16	0	5492	1	4873	10364	0	9787	5492	1
St08_scmB_NODE_1403_length_10996_cov_24.529293	Station102_MES_ALL_assembly_NODE_6438_length_5545_cov_13.516211	0.994	5545	33	0	6512	968	1	5545	0	9788	10996	0.504274
St07_scmB_NODE_4826_length_5519_cov_14.697474	Station102_MES_ALL_assembly_NODE_2347_length_11522_cov_14.129066	0.996	5519	22	0	1	5519	4372	9890	0	9791	5519	1
St17_uomz_NODE_2870_length_5670_cov_17.794301	7151.1.61919.ACAAA_Malaspina_NODE_1563_length_9353_cov_19.815545	0.985	5668	85	0	5668	1	2580	8246	0	9794	5670	0.999647
St07_oxy_NODE_5427_length_5742_cov_15.421312	Station64_MES_COMBINED_FINAL_NODE_1833_length_26653_cov_24.077374	0.992	5801	46	0	1	5742	4149	9949	0	9798	5742	1.01028
St07_scm_NODE_4542_length_5616_cov_4.737637	Station102_DCM_ALL_assembly_NODE_560_length_29611_cov_23.696001	0.989	5616	62	0	5616	1	19685	25300	0	9799	5616	1
St17_uomz_NODE_2972_length_5579_cov_44.642107	7151.1.61919.ACAAA_Malaspina_NODE_2389_length_7193_cov_23.485385	0.994	5600	33	0	1	5579	268	5867	0	9802	5579	1.00376
St08_omz_NODE_4655_length_5494_cov_3.327266	Station111_MES_COMBINED_FINAL_NODE_647_length_47533_cov_16.215468	0.998	5494	11	0	1	5494	9110	14603	0	9804	5494	1
St07_omz1_NODE_3080_length_6163_cov_8.588736	Station78_MES_COMBINED_FINAL_NODE_4732_length_13191_cov_7.649056	0.954	6144	282	0	6131	1	2309	8452	0	9805	6163	0.996917
St08_scmB_NODE_3927_length_5631_cov_5.551650	Station102_DCM_ALL_assembly_NODE_2168_length_12278_cov_4.710218	0.989	5631	62	0	5631	1	6605	12235	0	9807	5631	1
St07_uomz_NODE_5155_length_5484_cov_4.705471	Station100_MES_ALL_assembly_NODE_164_length_44547_cov_4.163423	0.999	5484	5	0	5484	1	5910	11393	0	9809	5484	1
St07_omz1_NODE_3372_length_5842_cov_7.411958	Station137_MES_DO_NOT_POOL_NODE_5406_length_12676_cov_5.292608	0.974	5842	152	0	5842	1	1183	7012	0	9811	5842	1
St08_oxy_NODE_2802_length_6074_cov_3.424489	Station82_DCM_COMBINED_FINAL_NODE_662_length_40011_cov_6.441135	0.957	6024	258	0	63	6074	5596	11619	0	9812	6074	0.991768
St16_scm_NODE_2938_length_5771_cov_10.135234	Station67_SUR_ALL_assembly_NODE_72_length_82154_cov_17.513417	0.979	5771	121	0	1	5771	51527	57297	0	9812	5771	1
St14_oxy_NODE_4521_length_5509_cov_6.885772	Station102_DCM_ALL_assembly_NODE_622_length_28129_cov_15.745352	0.997	5509	17	0	5509	1	16539	22047	0	9813	5509	1
St14_oxyB_NODE_4359_length_5512_cov_34.864578	Station102_DCM_ALL_assembly_NODE_1887_length_13513_cov_3.135013	0.996	5513	22	0	5512	1	4632	10144	0	9814	5512	1.00018
St07_oxy_NODE_4630_length_6315_cov_11.969489	Station123_MXL_ALL_assembly_NODE_2519_length_13608_cov_3.486313	0.95	6345	316	0	6315	1	194	6538	0	9818	6315	1.00475
St08_scmB_NODE_3594_length_5950_cov_20.277863	Station111_DCM_ALL_assembly_NODE_4078_length_7487_cov_53.889128	0.962	5877	223	0	1	5877	968	6844	0	9819	5950	0.987731
St17_scm_NODE_2459_length_7184_cov_11.370599	Station102_DCM_ALL_assembly_NODE_6446_length_5908_cov_3.230822	0.97	5907	177	0	1172	7059	1	5907	0	9819	7184	0.822244
St08_scmB_NODE_4007_length_5567_cov_4.200653	Station76_SUR_ALL_assembly_NODE_4026_length_8236_cov_12.055128	0.993	5567	39	0	5567	1	1512	7078	0	9819	5567	1
St14_uomzD_NODE_6871_length_5629_cov_3.927700	Station100_MES_ALL_assembly_NODE_401_length_27465_cov_4.594965	0.99	5641	56	0	5629	1	19356	24996	0	9823	5629	1.00213
St16_scm_NODE_2186_length_6959_cov_7.904258	Station67_SUR_ALL_assembly_NODE_6796_length_5924_cov_8.225251	0.967	5895	195	0	1	5895	30	5924	0	9824	6959	0.847104
St08_oxy_NODE_3353_length_5495_cov_4.588603	Station138_DCM_ALL_assembly_NODE_1795_length_9635_cov_2.179436	0.999	5495	5	0	1	5495	1995	7489	0	9824	5495	1
St08_uomzD_NODE_4121_length_5582_cov_7.861408	Station100_MES_ALL_assembly_NODE_1300_length_12924_cov_4.164115	0.993	5585	39	0	1	5582	3716	9300	0	9831	5582	1.00054
St17_scm_NODE_3415_length_5820_cov_6.137381	Station100_DCM_ALL_assembly_NODE_75_length_63515_cov_5.990671	0.977	5820	134	0	5820	1	16035	21854	0	9833	5820	1
St14_omz_NODE_2561_length_8357_cov_35.568297	Station100_MES_ALL_assembly_NODE_4623_length_5862_cov_24.514207	0.958	5706	239	0	1	5702	157	5862	0	9834	8357	0.682781
St08_oxy_NODE_2754_length_6131_cov_5.498354	Station102_DCM_ALL_assembly_NODE_1266_length_17571_cov_4.124686	0.958	6131	257	0	1	6131	4668	10798	0	9835	6131	1
St08_scm_NODE_3106_length_6082_cov_8.629998	Station102_MES_ALL_assembly_NODE_2113_length_12556_cov_6.397328	0.963	6094	225	0	6082	1	6463	12556	0	9837	6082	1.00197
St14_omz_NODE_5627_length_5490_cov_6.052806	Station111_MES_COMBINED_FINAL_NODE_9965_length_7895_cov_10.554082	1	5490	0	0	1	5490	19	5508	0	9837	5490	1
St17_scm_NODE_2517_length_7058_cov_10.988719	Station102_DCM_ALL_assembly_NODE_6882_length_5652_cov_3.040915	0.975	5652	141	0	6790	1148	1	5652	0	9838	7058	0.800793
St07_scmB_NODE_4557_length_5729_cov_3.602926	Station102_SUR_ALL_assembly_NODE_24_length_160892_cov_10.141845	0.984	5735	92	0	1	5729	54915	60649	0	9838	5729	1.00105
St08_scm_NODE_3555_length_5550_cov_14.400000	Station102_DCM_ALL_assembly_NODE_281_length_41076_cov_13.175057	0.995	5550	28	0	1	5550	159	5708	0	9842	5550	1
St16_scmB_NODE_1867_length_8026_cov_4.707690	Station137_MES_COMBINED_FINAL_NODE_18865_length_5937_cov_3.257055	0.972	5980	166	0	7875	1896	1	5937	0	9849	8026	0.745078
St07_scm_NODE_4108_length_5968_cov_6.648909	Station65_DCM_ALL_assembly_NODE_2682_length_11222_cov_4.097609	0.968	5968	191	0	5968	1	1343	7301	0	9850	5968	1
St17_oxy_NODE_2761_length_8649_cov_14.718175	Station100_MES_ALL_assembly_NODE_5044_length_5563_cov_2.193900	0.994	5563	33	0	2855	8417	1	5563	0	9852	8649	0.643196
St14_uomzD_NODE_4000_length_7816_cov_11.895890	Station100_MES_ALL_assembly_NODE_5120_length_5508_cov_10.602237	0.999	5508	6	0	5524	17	1	5508	0	9852	7816	0.704708
St07_omz2_NODE_3877_length_5543_cov_3.716472	Station111_MES_DO_NOT_POOL_NODE_10477_length_7179_cov_3.131246	0.992	5507	44	0	5543	37	1673	7179	0	9854	5543	0.993505
St08_scmB_NODE_3933_length_5624_cov_3.921889	Station46_SUR_ALL_assembly_NODE_1032_length_15539_cov_7.345260	0.992	5634	45	0	5624	1	3743	9376	0	9854	5624	1.00178
St08_scmB_NODE_3995_length_5574_cov_5.581808	Station102_MES_ALL_assembly_NODE_3955_length_7969_cov_5.187137	0.994	5574	33	0	5574	1	329	5902	0	9854	5574	1
St07_scmB_NODE_3982_length_6239_cov_3.250970	Station210_SUR_ALL_assembly_NODE_1612_length_49211_cov_3.546180	0.952	6238	299	0	6238	1	20939	27176	0	9856	6239	0.99984
St07_oxy_NODE_4806_length_6165_cov_12.630115	Station78_DCM_ALL_assembly_NODE_3921_length_9002_cov_3.827987	0.957	6169	265	0	1	6163	1560	7728	0	9858	6165	1.00065
St08_scm_NODE_1718_length_9004_cov_11.436809	Station102_SUR_ALL_assembly_NODE_5074_length_5571_cov_2.884155	0.992	5545	44	0	984	6528	30	5571	0	9858	9004	0.615837
St07_scm_NODE_3907_length_6145_cov_3.320033	Station102_DCM_ALL_assembly_NODE_658_length_27147_cov_5.932563	0.958	6148	258	0	1	6145	5628	11775	0	9859	6145	1.00049
St14_uomzD_NODE_6518_length_5817_cov_10.900902	Station39_MES_ALL_assembly_NODE_4270_length_5674_cov_74.738566	0.988	5674	68	0	107	5762	1	5674	0	9874	5817	0.975417
St17_omz_NODE_2529_length_5548_cov_5.418351	Station100_MES_ALL_assembly_NODE_2901_length_7942_cov_18.880309	0.997	5548	17	0	1	5548	2326	7873	0	9874	5548	1
St07_omz2_NODE_3843_length_5571_cov_4.524293	Station111_MES_DO_NOT_POOL_NODE_9664_length_7596_cov_56.102506	0.991	5530	50	0	1	5530	788	6317	0	9882	5571	0.99264
St07_oxy_NODE_4897_length_6096_cov_6.182586	Station30_DCM_ALL_assembly_NODE_2288_length_10266_cov_14.888552	0.957	6047	260	0	6096	50	4220	10266	0	9890	6096	0.991962
St16_uomz_NODE_2071_length_10442_cov_11.189564	Station138_DCM_ALL_assembly_NODE_4622_length_5672_cov_3.214705	0.989	5677	62	0	2090	7766	1	5672	0	9895	10442	0.54367
St07_scmB_NODE_4560_length_5727_cov_4.381523	Station109_DCM_ALL_assembly_NODE_3_length_107446_cov_11.510397	0.985	5727	86	0	5727	1	18522	24247	0	9896	5727	1
St07_scmB_NODE_4375_length_5891_cov_4.570425	Station23_DCM_ALL_assembly_NODE_2183_length_11558_cov_6.873772	0.969	5834	181	0	5891	58	5725	11558	0	9898	5891	0.990324
St07_scmB_NODE_4803_length_5544_cov_4.623429	Station102_DCM_ALL_assembly_NODE_1218_length_17944_cov_14.164235	0.998	5544	11	0	1	5544	360	5903	0	9903	5544	1
St14_omz_NODE_5426_length_5597_cov_7.789607	Station100_MES_ALL_assembly_NODE_980_length_15367_cov_3.811259	0.994	5597	34	0	5597	1	9693	15277	0	9905	5597	1
St07_scmB_NODE_4807_length_5539_cov_5.024617	Station100_DCM_ALL_assembly_NODE_329_length_37706_cov_21.265411	0.999	5539	6	0	1	5539	25408	30946	0	9907	5539	1
St17_scm_NODE_3068_length_6193_cov_5.631150	Station175_SUR_ALL_assembly_NODE_10197_length_11352_cov_36.406391	0.957	6193	266	0	1	6193	4003	10186	0	9909	6193	1
St08_scmB_NODE_3467_length_6072_cov_6.073292	Station155_MES_ALL_assembly_NODE_4687_length_20632_cov_162.758322	0.963	6065	224	0	6067	3	2772	8836	0	9909	6072	0.998847
St16_oxyB_NODE_1407_length_11737_cov_8.595018	Station100_MES_ALL_assembly_NODE_4588_length_5880_cov_17.667811	0.966	5898	200	0	1740	7637	1	5880	0	9912	11737	0.502513
St14_uomzD_NODE_7070_length_5541_cov_4.727488	Station100_MES_ALL_assembly_NODE_488_length_23967_cov_11.758155	0.999	5541	6	0	5541	1	16474	22014	0	9920	5541	1
St17_uomz_NODE_852_length_11059_cov_5.072701	Station138_MES_COMBINED_FINAL_NODE_16795_length_5868_cov_45.396181	0.977	5867	135	0	3600	9466	2	5868	0	9922	11059	0.530518
St16_oxyB_NODE_2611_length_7937_cov_51.700203	Station102_DCM_ALL_assembly_NODE_6965_length_5609_cov_13.738027	0.994	5607	34	0	6388	782	1	5607	0	9922	7937	0.706438
St08_omz_NODE_4186_length_5812_cov_3.723467	Station39_MES_COMBINED_FINAL_NODE_5362_length_10876_cov_52.100638	0.981	5812	110	0	5812	1	3297	9108	0	9925	5812	1
St08_omz_NODE_4564_length_5557_cov_3.000364	Station100_MES_ALL_assembly_NODE_637_length_20710_cov_3.596514	0.999	5567	6	0	1	5557	6889	12455	0	9926	5557	1.0018
St14_omz_NODE_2170_length_9167_cov_5.014706	Station100_MES_ALL_assembly_NODE_4682_length_5819_cov_3.336919	0.953	5550	261	0	9167	3618	270	5819	0	9927	9167	0.605433
St16_oxy_NODE_6599_length_5566_cov_4.841045	Station100_MES_ALL_assembly_NODE_1002_length_15155_cov_11.264570	0.998	5566	11	0	1	5566	407	5972	0	9933	5566	1
St07_scmB_NODE_4729_length_5595_cov_5.107040	Station102_DCM_ALL_assembly_NODE_46_length_103007_cov_11.771155	0.996	5595	22	0	5595	1	9511	15105	0	9936	5595	1
St07_scm_NODE_4393_length_5728_cov_13.771726	Station25_DCM_ALL_assembly_NODE_1473_length_16995_cov_20.916824	0.987	5728	74	0	1	5728	9547	15274	0	9937	5728	1
St08_scmB_NODE_3596_length_5950_cov_5.227651	Station25_DCM_ALL_assembly_NODE_5417_length_7298_cov_13.029546	0.973	5950	161	0	5950	1	1	5947	0	9938	5950	1
St07_uomz_NODE_3866_length_6553_cov_4.812404	Station100_MES_ALL_assembly_NODE_4837_length_5688_cov_2.570566	0.989	5684	62	0	182	5848	2	5685	0	9938	6553	0.867389
St17_scm_NODE_3461_length_5771_cov_5.064731	Station102_DCM_ALL_assembly_NODE_235_length_45315_cov_22.961091	0.984	5773	92	0	5771	1	19734	25506	0	9939	5771	1.00035
St07_oxy_NODE_5657_length_5598_cov_4.595526	Station100_DCM_ALL_assembly_NODE_127_length_55036_cov_27.192685	0.991	5554	50	0	45	5598	23221	28774	0	9939	5598	0.99214
St16_scm_NODE_2514_length_6371_cov_4.125079	Station67_SUR_ALL_assembly_NODE_2756_length_11389_cov_4.151138	0.951	6371	312	0	6371	1	2989	9350	0	9940	6371	1
St16_oxyB_NODE_2672_length_7842_cov_10.485039	Station138_DCM_ALL_assembly_NODE_4743_length_5575_cov_7.173370	0.998	5575	11	0	2178	7752	1	5575	0	9940	7842	0.710916
St07_scmB_NODE_4553_length_5737_cov_84.711193	Station102_DCM_ALL_assembly_NODE_1529_length_15599_cov_9.932964	0.983	5695	97	0	1	5695	9905	15599	0	9947	5737	0.992679
St08_omz_NODE_4193_length_5803_cov_13.217989	Station111_MES_DO_NOT_POOL_NODE_707_length_46977_cov_12.781915	0.962	5609	213	0	5803	195	40037	45645	0	9948	5803	0.966569
St07_omz2_NODE_3844_length_5571_cov_3.218274	Station111_MES_DO_NOT_POOL_NODE_8771_length_8094_cov_10.941286	0.998	5571	11	0	5571	1	406	5976	0	9956	5571	1
St08_oxy_NODE_3238_length_5619_cov_9.284148	Station102_MES_ALL_assembly_NODE_335_length_41893_cov_9.604785	0.995	5619	28	0	1	5619	21097	26715	0	9957	5619	1
St07_omz1_NODE_3333_length_5874_cov_12.247121	Station137_MES_COMBINED_FINAL_NODE_19282_length_5852_cov_38.189581	0.98	5867	117	0	5	5871	1	5852	0	9959	5874	0.998808
St17_scm_NODE_1125_length_12118_cov_26.120451	Station25_SUR_ALL_assembly_NODE_6667_length_6177_cov_14.470925	0.961	6177	240	0	8152	1989	1	6177	0	9962	12118	0.509738
St08_omz_NODE_4509_length_5590_cov_4.261969	Station100_MES_ALL_assembly_NODE_1267_length_13143_cov_7.075642	0.998	5590	11	0	1	5590	5819	11404	0	9971	5590	1
St16_oxy_NODE_5687_length_6134_cov_3.995887	Station72_DCM_ALL_assembly_NODE_413_length_31106_cov_12.116743	0.959	6093	250	0	6091	1	19222	25314	0	9974	6134	0.993316
St14_omz_NODE_2761_length_8023_cov_7.897841	Station56_MES_COMBINED_FINAL_NODE_8155_length_5577_cov_13.675118	0.999	5577	6	0	7725	2149	1	5577	0	9980	8023	0.695127
St08_scm_NODE_3434_length_5700_cov_35.149336	Station102_MES_ALL_assembly_NODE_3785_length_8253_cov_9.128812	0.99	5700	57	0	5700	1	821	6520	0	9981	5700	1
St08_scmB_NODE_3755_length_5805_cov_23.998261	Station102_SUR_ALL_assembly_NODE_2051_length_10430_cov_4.070940	0.978	5805	126	0	1	5805	2019	7765	0	9984	5805	1
St08_scm_NODE_3515_length_5596_cov_57.628948	Station102_SUR_ALL_assembly_NODE_838_length_20519_cov_33.935887	0.998	5596	11	0	5596	1	1645	7240	0	9987	5596	1
St07_oxy_NODE_5652_length_5599_cov_8.564574	Station100_DCM_ALL_assembly_NODE_811_length_24023_cov_6.407627	0.998	5599	11	0	5599	1	2038	7636	0	9988	5599	1
St08_scmB_NODE_3463_length_6077_cov_9.029226	Station11_SUR_ALL_assembly_NODE_149_length_21727_cov_11.373662	0.966	6077	207	0	6077	1	11529	17605	0	9989	6077	1
St16_scmB_NODE_3032_length_5898_cov_11.478008	Station102_SUR_ALL_assembly_NODE_2920_length_8200_cov_19.305955	0.978	5898	130	0	5898	1	1891	7784	0	9989	5898	1
St07_scm_NODE_3731_length_6308_cov_4.493203	Station102_DCM_ALL_assembly_NODE_54_length_94186_cov_7.546005	0.954	6306	290	0	6308	3	31218	37514	0	9993	6308	0.999683
St08_uomzD_NODE_1664_length_10125_cov_41.348759	Station111_MES_DO_NOT_POOL_NODE_14860_length_5637_cov_149.381405	0.995	5637	28	0	3606	9242	1	5637	0	9998	10125	0.556741
St08_scm_NODE_3497_length_5615_cov_3.334173	Station102_SUR_ALL_assembly_NODE_1163_length_15838_cov_24.283786	0.997	5615	17	0	5615	1	2123	7737	0	9999	5615	1
St08_scm_NODE_3298_length_5851_cov_11.474983	Station102_MES_ALL_assembly_NODE_2899_length_9901_cov_8.824396	0.954	5591	257	0	5851	261	4311	9901	0	10000	5851	0.955563
St17_omz_NODE_2058_length_6360_cov_14.966376	Station168_IZZ_ALL_assembly_NODE_2539_length_33516_cov_18.624548	0.95	6359	317	0	1	6359	6468	12809	0	10003	6360	0.999843
St08_omz_NODE_3971_length_6005_cov_6.918151	Station37_MES_COMBINED_FINAL_NODE_10153_length_5711_cov_7.162306	0.991	5711	51	0	15	5725	1	5711	0	10005	6005	0.951041
St07_scmB_NODE_4713_length_5606_cov_5.241578	Station102_DCM_ALL_assembly_NODE_5264_length_6781_cov_2.982159	0.997	5607	17	0	5606	1	683	6289	0	10005	5606	1.00018
St08_scm_NODE_3313_length_5833_cov_4.540845	Station102_DCM_ALL_assembly_NODE_143_length_56188_cov_32.578697	0.984	5835	93	0	1	5833	50285	56119	0	10009	5833	1.00034
St07_omz2_NODE_3327_length_6108_cov_3.723608	Station111_MES_DO_NOT_POOL_NODE_14923_length_5621_cov_55.488142	0.997	5621	17	0	194	5814	1	5621	0	10009	6108	0.920269
St08_scmB_NODE_3953_length_5610_cov_10.279208	Station102_SUR_ALL_assembly_NODE_202_length_50177_cov_31.531344	0.998	5610	11	0	5610	1	34719	40328	0	10012	5610	1
St16_uomz_NODE_5261_length_5783_cov_5.432612	Station138_DCM_ALL_assembly_NODE_2116_length_8796_cov_4.788926	0.987	5784	75	0	1	5783	1789	7572	0	10016	5783	1.00017
St08_scmB_NODE_3209_length_6383_cov_51.919248	Station65_DCM_ALL_assembly_NODE_4266_length_8146_cov_8.110740	0.951	6383	311	0	6383	1	1020	7366	0	10017	6383	1
St14_uomzD_NODE_6595_length_5780_cov_3.030742	Station111_MES_DO_NOT_POOL_NODE_5162_length_11515_cov_6.771204	0.986	5780	81	0	5780	1	5266	11045	0	10017	5780	1
St08_oxy_NODE_3082_length_5748_cov_4.602846	Station102_DCM_ALL_assembly_NODE_496_length_31661_cov_4.153325	0.988	5747	69	0	5747	1	9631	15365	0	10017	5748	0.999826
St07_scm_NODE_4407_length_5717_cov_9.027022	Station102_MES_ALL_assembly_NODE_6201_length_5714_cov_13.627496	0.991	5714	51	0	5711	1	1	5714	0	10017	5717	0.999475
St07_omz1_NODE_1214_length_10922_cov_9.541548	Station100_MES_ALL_assembly_NODE_4615_length_5866_cov_13.339701	0.956	5621	247	0	5302	10922	1	5621	0	10018	10922	0.514649
St08_scmB_NODE_3847_length_5716_cov_5.419890	Station102_SUR_ALL_assembly_NODE_835_length_20548_cov_8.042941	0.991	5716	51	0	1	5716	1672	7387	0	10018	5716	1
St07_oxy_NODE_5333_length_5802_cov_9.010614	Station68_DCM_ALL_assembly_NODE_1041_length_14553_cov_9.358739	0.985	5802	87	0	5802	1	837	6638	0	10020	5802	1
St14_scmB_NODE_2699_length_6094_cov_12.583872	Station66_SUR_ALL_assembly_NODE_517_length_35921_cov_14.982797	0.967	6094	201	0	6094	1	24110	30203	0	10028	6094	1
St07_scmB_NODE_4709_length_5609_cov_5.807166	Station100_DCM_ALL_assembly_NODE_2754_length_9932_cov_11.531639	0.999	5609	6	0	5609	1	1724	7332	0	10028	5609	1
St14_oxyB_NODE_3748_length_6100_cov_3.393383	Station67_SUR_ALL_assembly_NODE_72_length_82154_cov_17.513417	0.966	6088	206	0	6100	13	73679	79739	0	10032	6100	0.998033
St14_uomzD_NODE_6443_length_5855_cov_5.686724	Station100_MES_ALL_assembly_NODE_2381_length_8996_cov_7.728778	0.979	5755	121	0	5755	1	1	5755	0	10034	5855	0.982921
St17_oxy_NODE_5516_length_5622_cov_10.529190	Station102_DCM_ALL_assembly_NODE_1057_length_19737_cov_17.726959	0.998	5622	11	0	1	5622	3702	9323	0	10034	5622	1
St07_oxy_NODE_4874_length_6109_cov_4.147010	Station66_DCM_ALL_assembly_NODE_1487_length_15821_cov_2.551630	0.967	6121	202	0	1	6109	7673	13793	0	10035	6109	1.00196
St07_scmB_NODE_4634_length_5666_cov_24.752807	Station102_SUR_ALL_assembly_NODE_1103_length_16556_cov_34.564329	0.995	5666	28	0	5666	1	4747	10412	0	10036	5666	1
St16_scm_NODE_2718_length_6070_cov_6.207814	7151.1.61919.ACAAA_Malaspina_NODE_3321_length_5909_cov_12.421296	0.966	5782	197	0	289	6070	1	5782	0	10037	6070	0.952554
St08_scm_NODE_3168_length_5986_cov_3.984994	Station102_DCM_ALL_assembly_NODE_853_length_23247_cov_2.801009	0.953	5770	271	0	217	5986	8617	14386	0	10038	5986	0.963916
St07_oxy_NODE_5437_length_5734_cov_14.098785	Station66_SUR_ALL_assembly_NODE_5294_length_6287_cov_7.160623	0.988	5713	68	0	22	5734	222	5928	0	10045	5734	0.996338
St07_oxy_NODE_5515_length_5683_cov_36.416844	Station102_SUR_ALL_assembly_NODE_4660_length_5897_cov_19.694112	0.994	5683	34	0	1	5683	127	5806	0	10047	5683	1
St07_scmB_NODE_4296_length_5956_cov_8.703101	Station67_SUR_ALL_assembly_NODE_1145_length_20741_cov_54.649135	0.977	5962	137	0	5956	1	2166	8127	0	10048	5956	1.00101
St08_omz_NODE_4125_length_5855_cov_6.936724	7151.1.61919.ACAAA_Malaspina_NODE_968_length_12962_cov_8.491812	0.98	5824	116	0	5855	33	4389	10212	0	10052	5855	0.994705
St08_scmB_NODE_3921_length_5643_cov_29.736399	Station102_MES_ALL_assembly_NODE_1315_length_17635_cov_18.600967	0.997	5643	17	0	5643	1	10352	15994	0	10053	5643	1
St08_oxy_NODE_3203_length_5654_cov_18.080907	Station138_MES_COMBINED_FINAL_NODE_3892_length_19438_cov_3.646494	0.997	5654	17	0	1	5654	8416	14069	0	10060	5654	1
St07_uomz_NODE_4918_length_5633_cov_3.741484	Station100_MES_ALL_assembly_NODE_1485_length_12002_cov_2.748891	0.998	5633	11	0	5633	1	5621	11253	0	10062	5633	1
St14_omz_NODE_3546_length_6989_cov_5.623017	Station111_MES_DO_NOT_POOL_NODE_14298_length_5787_cov_27.982380	0.988	5787	69	0	104	5890	1	5787	0	10065	6989	0.828015
St08_uomzD_NODE_2140_length_8625_cov_88.605018	Station100_MES_ALL_assembly_NODE_4601_length_5875_cov_34.383849	0.982	5875	106	0	100	5974	1	5875	0	10066	8625	0.681159
St08_oxy_NODE_3098_length_5735_cov_31.802993	Station25_DCM_ALL_assembly_NODE_5697_length_7075_cov_8.408974	0.991	5735	52	0	1	5735	161	5895	0	10066	5735	1
St07_scm_NODE_4456_length_5689_cov_6.051828	Station100_DCM_ALL_assembly_NODE_1931_length_12922_cov_4.771975	0.995	5689	28	0	5689	1	5767	11455	0	10073	5689	1
St16_omz_NODE_8006_length_5640_cov_4.735721	Station137_MES_DO_NOT_POOL_NODE_6008_length_11727_cov_26.277159	0.998	5640	11	0	1	5640	546	6185	0	10075	5640	1
St07_omz2_NODE_1635_length_9715_cov_4.754037	Station37_MES_COMBINED_FINAL_NODE_10323_length_5635_cov_3.311290	0.999	5635	6	0	8820	3186	1	5635	0	10075	9715	0.580031
St07_scm_NODE_4379_length_5737_cov_4.129180	Station100_DCM_ALL_assembly_NODE_1681_length_14376_cov_6.857831	0.992	5737	46	0	5737	1	3967	9703	0	10076	5737	1
St08_uomzD_NODE_4067_length_5628_cov_12.462946	Station100_MES_ALL_assembly_NODE_4566_length_5903_cov_10.172880	0.999	5628	6	0	5628	1	6	5633	0	10076	5628	1
St18_uomzD_NODE_3908_length_7731_cov_6.447629	Station37_MES_COMBINED_FINAL_NODE_9845_length_5850_cov_4.364625	0.984	5850	94	0	260	6109	1	5850	0	10079	7731	0.756694
St07_oxy_NODE_4781_length_6190_cov_12.120782	Station155_DCM_ALL_assembly_NODE_3316_length_22750_cov_12.295263	0.963	6187	229	0	6188	2	243	6429	0	10082	6190	0.999515
St08_scmB_NODE_3721_length_5847_cov_16.938881	Station102_MES_ALL_assembly_NODE_1414_length_16580_cov_5.100635	0.985	5847	88	0	5847	1	3098	8944	0	10082	5847	1
St08_scmB_NODE_3916_length_5652_cov_4.543505	Station102_MES_ALL_assembly_NODE_805_length_24979_cov_2.960841	0.998	5652	11	0	1	5652	9280	14931	0	10087	5652	1
St08_scmB_NODE_3616_length_5927_cov_18.979394	Station102_SUR_ALL_assembly_NODE_3945_length_6648_cov_8.633854	0.955	5690	256	0	1	5690	969	6648	0	10088	5927	0.960013
St14_omz_NODE_5141_length_5754_cov_5.323566	Station100_MES_ALL_assembly_NODE_916_length_15933_cov_2.547046	0.99	5754	57	0	5754	1	6322	12044	0	10089	5754	1
St08_scmB_NODE_3852_length_5710_cov_7.348011	Station137_SUR_ALL_assembly_NODE_133_length_36095_cov_14.409018	0.994	5710	34	0	1	5710	30321	36030	0	10093	5710	1
St08_omz_NODE_4300_length_5726_cov_4.235232	Station111_MES_COMBINED_FINAL_NODE_9107_length_8365_cov_3.657882	0.993	5726	40	0	1	5726	2619	8344	0	10099	5726	1
St18_uomzD_NODE_2827_length_9505_cov_6.606243	Station111_MES_DO_NOT_POOL_NODE_14024_length_5863_cov_32.209539	0.978	5808	127	0	1575	7382	1	5790	0	10101	9505	0.611047
St16_omz_NODE_3450_length_10067_cov_8.364563	Station137_MES_COMBINED_FINAL_NODE_19452_length_5815_cov_3.215278	0.987	5813	76	0	7386	1574	3	5815	0	10103	10067	0.577431
St07_oxy_NODE_4812_length_6160_cov_4.669943	Station138_DCM_ALL_assembly_NODE_22_length_60751_cov_28.720130	0.966	6160	209	0	6160	1	12609	18768	0	10104	6160	1
St08_scmB_NODE_3915_length_5652_cov_13.307665	Station102_SUR_ALL_assembly_NODE_3815_length_6832_cov_4.943043	0.999	5652	6	0	1	5652	328	5979	0	10110	5652	1
St07_oxy_NODE_5477_length_5705_cov_6.901416	Station111_DCM_ALL_assembly_NODE_887_length_25330_cov_114.739308	0.991	5665	51	0	5705	41	614	6278	0	10111	5705	0.992989
St08_scmB_NODE_3891_length_5676_cov_5.156912	Station102_MES_ALL_assembly_NODE_1334_length_17390_cov_4.139660	0.997	5676	17	0	1	5676	7550	13225	0	10112	5676	1
St08_omz_NODE_1987_length_8919_cov_11.062613	Station111_MES_COMBINED_FINAL_NODE_16035_length_5830_cov_56.260779	0.987	5830	76	0	967	6787	1	5830	0	10123	8919	0.653661
St07_omz2_NODE_3599_length_5790_cov_3.698169	Station111_MES_COMBINED_FINAL_NODE_5866_length_10969_cov_3.151457	0.99	5790	58	0	5790	1	3916	9705	0	10124	5790	1
St08_scmB_NODE_1760_length_9427_cov_124.264085	Station102_MES_ALL_assembly_NODE_6192_length_5720_cov_5.171933	0.995	5720	29	0	2407	8126	1	5720	0	10124	9427	0.606768
St08_scmB_NODE_3337_length_6223_cov_50.515564	Station109_DCM_ALL_assembly_NODE_1156_length_13810_cov_62.842748	0.963	6223	230	0	6223	1	14	6230	0	10129	6223	1
St17_scm_NODE_2463_length_7178_cov_21.058964	Station155_MES_ALL_assembly_NODE_23433_length_6096_cov_4.012084	0.971	6099	177	0	2	6100	1	6096	0	10129	7178	0.84968
St08_omz_NODE_3959_length_6016_cov_10.841470	Station111_MES_DO_NOT_POOL_NODE_14440_length_5749_cov_2.434141	0.993	5749	40	0	5749	23	1	5749	0	10129	6016	0.955618
St08_scm_NODE_1944_length_8293_cov_9.924618	Station100_DCM_ALL_assembly_NODE_5673_length_5836_cov_16.174883	0.98	5766	115	0	1	5766	71	5836	0	10135	8293	0.695285
St07_omz2_NODE_3527_length_5869_cov_5.275886	Station111_MES_COMBINED_FINAL_NODE_16789_length_5666_cov_22.053823	0.999	5666	6	0	5666	1	1	5666	0	10135	5869	0.965411
St16_oxyB_NODE_3997_length_6127_cov_5.395916	Station155_DCM_ALL_assembly_NODE_5396_length_15360_cov_43.131134	0.954	5971	274	0	5971	1	4224	10176	0	10142	6127	0.974539
St07_scm_NODE_4172_length_5902_cov_5.629383	Station102_DCM_ALL_assembly_NODE_2608_length_10834_cov_4.206977	0.96	5673	227	0	230	5902	1	5673	0	10147	5902	0.9612
St16_oxy_NODE_5882_length_6003_cov_3.358944	Station62_SUR_ALL_assembly_NODE_209_length_35774_cov_5.260478	0.977	6003	138	0	6003	1	5260	11262	0	10147	6003	1
St17_uomz_NODE_1757_length_7501_cov_7.151491	Station111_MES_DO_NOT_POOL_NODE_14679_length_5679_cov_13.160384	0.998	5679	11	0	5723	45	1	5679	0	10149	7501	0.757099
St08_scmB_NODE_3835_length_5727_cov_5.780148	Station102_SUR_ALL_assembly_NODE_2551_length_8981_cov_4.771230	0.994	5717	34	0	1	5717	3265	8981	0	10150	5727	0.998254
St07_scmB_NODE_3960_length_6259_cov_3.957769	Station124_MXL_ALL_assembly_NODE_514_length_33515_cov_15.062851	0.962	6259	238	0	1	6259	9718	15976	0	10154	6259	1
St07_scmB_NODE_4008_length_6211_cov_4.348441	Station30_DCM_ALL_assembly_NODE_248_length_41496_cov_10.143409	0.966	6221	211	0	6211	1	22718	28938	0	10156	6211	1.00161
St08_scmB_NODE_3874_length_5688_cov_4.461566	Station109_DCM_ALL_assembly_NODE_960_length_15711_cov_8.092552	0.998	5688	11	0	5688	1	623	6310	0	10156	5688	1
St17_uomz_NODE_2745_length_5834_cov_4.652535	7151.1.61919.ACAAA_Malaspina_NODE_1177_length_11468_cov_7.784830	0.988	5834	70	0	5834	1	5574	11407	0	10158	5834	1
St08_omz_NODE_3883_length_6080_cov_6.740581	Station37_MES_COMBINED_FINAL_NODE_9004_length_6262_cov_27.822942	0.965	6002	210	0	1	6002	261	6262	0	10159	6080	0.987171
St08_scmB_NODE_3435_length_6105_cov_13.673554	Station100_SUR_ALL_assembly_NODE_261_length_34925_cov_4.471551	0.971	6105	177	0	6105	1	17916	24020	0	10164	6105	1
St08_scmB_NODE_3750_length_5809_cov_23.455857	Station100_SUR_ALL_assembly_NODE_732_length_18633_cov_75.016094	0.983	5745	98	0	65	5809	9042	14786	0	10164	5809	0.988983
St08_scmB_NODE_3676_length_5880_cov_18.066094	Station102_MES_ALL_assembly_NODE_2228_length_12075_cov_7.990932	0.977	5900	135	0	2	5880	1	5900	0	10165	5880	1.0034
St14_scmB_NODE_2778_length_5980_cov_4.032743	Station102_MES_ALL_assembly_NODE_3423_length_8793_cov_2.489014	0.956	5748	252	0	5736	1	1	5748	0	10167	5980	0.961204
St08_uomzD_NODE_3916_length_5763_cov_3.073931	Station100_MES_ALL_assembly_NODE_2269_length_9224_cov_5.870651	0.986	5697	80	0	5697	1	1	5697	0	10168	5763	0.988548
St08_scmB_NODE_3883_length_5680_cov_12.001067	Station102_SUR_ALL_assembly_NODE_224_length_47560_cov_7.499842	1	5680	0	0	5680	1	26266	31945	0	10178	5680	1
St08_scm_NODE_2398_length_7258_cov_4.362210	Station38_DCM_ALL_assembly_NODE_2143_length_6402_cov_27.370884	0.955	6405	288	0	7237	833	3	6401	0	10181	7258	0.882475
St08_scm_NODE_3413_length_5718_cov_3.398552	Station102_SUR_ALL_assembly_NODE_63_length_105255_cov_7.655228	0.997	5718	17	0	5718	1	24120	29837	0	10183	5718	1
St08_scmB_NODE_3837_length_5726_cov_3.179686	Station102_DCM_ALL_assembly_NODE_698_length_26267_cov_15.989890	0.997	5726	17	0	1	5726	20322	26047	0	10184	5726	1
St17_scm_NODE_3302_length_5921_cov_10.022673	Station102_DCM_ALL_assembly_NODE_2898_length_10099_cov_6.580247	0.984	5921	95	0	1	5921	1118	7038	0	10189	5921	1
St07_scm_NODE_4425_length_5706_cov_5.469651	Station100_DCM_ALL_assembly_NODE_4618_length_6843_cov_13.113435	0.998	5706	11	0	5706	1	24	5729	0	10193	5706	1
St07_uomz_NODE_1824_length_10226_cov_8.863435	Station100_MES_ALL_assembly_NODE_4803_length_5715_cov_2.218551	0.998	5715	11	0	1491	7205	1	5715	0	10200	10226	0.55887
St08_scmB_NODE_3773_length_5784_cov_13.446326	Station102_SUR_ALL_assembly_NODE_892_length_19453_cov_8.027013	0.993	5784	40	0	1	5784	415	6198	0	10203	5784	1
St08_scm_NODE_1511_length_9815_cov_7.846209	Station102_DCM_ALL_assembly_NODE_5607_length_6477_cov_9.345998	0.952	6478	311	0	2238	8715	1	6477	0	10206	9815	0.66001
St07_uomz_NODE_4410_length_6016_cov_8.811441	Station37_MES_COMBINED_FINAL_NODE_2302_length_18339_cov_15.931689	0.98	6016	120	0	6016	1	120	6129	0	10210	6016	1
St14_scm_NODE_2241_length_7261_cov_4.430891	Station100_DCM_ALL_assembly_NODE_5539_length_5947_cov_3.550407	0.968	5793	185	0	7261	1469	155	5947	0	10217	7261	0.797824
St14_omz_NODE_4804_length_5974_cov_3.432168	Station37_MES_COMBINED_FINAL_NODE_632_length_48279_cov_14.865461	0.982	5974	108	0	5974	1	18426	24399	0	10218	5974	1
St17_scm_NODE_3495_length_5739_cov_12.011787	Station102_DCM_ALL_assembly_NODE_266_length_42114_cov_8.048931	0.997	5739	17	0	5739	1	22827	28565	0	10221	5739	1
St07_scm_NODE_4288_length_5809_cov_4.062739	Station102_SUR_ALL_assembly_NODE_926_length_18920_cov_2.518049	0.992	5809	46	0	1	5809	4487	10295	0	10225	5809	1
St07_scm_NODE_4143_length_5934_cov_3.407382	Station137_SUR_ALL_assembly_NODE_2_length_208580_cov_21.483779	0.984	5934	95	0	1	5934	109702	115635	0	10230	5934	1
St14_omz_NODE_4760_length_6002_cov_6.017320	Station137_MES_COMBINED_FINAL_NODE_1442_length_36663_cov_5.781660	0.955	5747	259	0	1	5747	30917	36663	0	10231	6002	0.957514
St08_scmB_NODE_3372_length_6172_cov_6.091875	Station111_DCM_ALL_assembly_NODE_696_length_29442_cov_3.795216	0.97	6172	185	0	1	6172	12681	18852	0	10235	6172	1
St07_uomz_NODE_4760_length_5740_cov_61.993316	Station39_MES_ALL_assembly_NODE_3240_length_6833_cov_17.470345	0.998	5740	11	0	1	5740	180	5919	0	10236	5740	1
St14_uomzD_NODE_6670_length_5738_cov_6.595812	Station102_DCM_ALL_assembly_NODE_617_length_28244_cov_6.353897	0.998	5738	11	0	1	5738	11298	17035	0	10241	5738	1
St14_uomzD_NODE_3153_length_8997_cov_23.120331	Station100_MES_ALL_assembly_NODE_4388_length_6034_cov_19.140826	0.985	6084	90	0	1740	7823	1	6034	0	10243	8997	0.676225
St08_oxy_NODE_2742_length_6138_cov_15.048496	Station102_MES_ALL_assembly_NODE_2438_length_11205_cov_9.458117	0.972	6138	172	0	6138	1	4201	10338	0	10250	6138	1
St07_scmB_NODE_4326_length_5933_cov_15.584042	Station102_DCM_ALL_assembly_NODE_133_length_57861_cov_22.146075	0.985	5933	89	0	5933	1	37049	42981	0	10250	5933	1
St08_uomzD_NODE_3958_length_5721_cov_7.050124	Station100_MES_ALL_assembly_NODE_168_length_43826_cov_7.949921	1	5721	0	0	5721	1	29283	35003	0	10251	5721	1
St08_scm_NODE_2992_length_6245_cov_13.040872	Station155_DCM_ALL_assembly_NODE_970_length_51172_cov_5.990160	0.966	6246	212	0	6245	1	19331	25576	0	10257	6245	1.00016
St08_oxy_NODE_3047_length_5799_cov_4.115251	Station68_DCM_ALL_assembly_NODE_388_length_25995_cov_5.424056	0.994	5799	35	0	1	5799	2951	8749	0	10257	5799	1
St14_oxyB_NODE_3719_length_6126_cov_7.712897	Station102_DCM_ALL_assembly_NODE_262_length_42336_cov_19.310423	0.974	6123	159	0	6126	6	3415	9537	0	10259	6126	0.99951
St14_omz_NODE_5151_length_5748_cov_4.452837	Station137_MES_COMBINED_FINAL_NODE_4962_length_15149_cov_17.614748	0.998	5748	11	0	5748	1	4308	10055	0	10268	5748	1
St07_oxy_NODE_4453_length_6442_cov_6.571473	Station70_SUR_ALL_assembly_NODE_285_length_52098_cov_19.209596	0.956	6445	283	0	1	6442	31433	37877	0	10270	6442	1.00047
St14_uomzD_NODE_5529_length_6441_cov_3.157219	Station78_MES_COMBINED_FINAL_NODE_2767_length_19934_cov_5.594497	0.956	6441	283	0	1	6441	12508	18948	0	10274	6441	1
St08_scmB_NODE_3537_length_6003_cov_28.179388	Station18_DCM_ALL_assembly_NODE_1231_length_13348_cov_14.023998	0.982	6004	108	0	1	6003	4944	10947	0	10275	6003	1.00017
St07_scm_NODE_2483_length_8110_cov_4.082682	Station36_DCM_ALL_assembly_NODE_3483_length_6089_cov_4.649652	0.976	6088	146	0	7665	1584	2	6089	0	10278	8110	0.750678
St08_scmB_NODE_3789_length_5766_cov_59.915952	Station102_SUR_SMARTER_KIT_NODE_1025_length_8381_cov_7.195172	0.998	5766	12	0	1	5766	2557	8322	0	10283	5766	1
St07_omz1_NODE_3007_length_6246_cov_5.001292	Station137_MES_DO_NOT_POOL_NODE_5162_length_13148_cov_5.533873	0.97	6258	187	0	1	6246	4143	10400	0	10289	6246	1.00192
St14_omz_NODE_4497_length_6182_cov_5.608781	Station39_MES_COMBINED_FINAL_NODE_5706_length_10347_cov_112.122231	0.972	6182	173	0	6182	1	3853	10034	0	10292	6182	1
St08_scmB_NODE_3792_length_5765_cov_12.243082	Station102_MES_ALL_assembly_NODE_777_length_25524_cov_8.265970	0.998	5765	12	0	5765	1	11263	17027	0	10294	5765	1
St14_uomzD_NODE_4456_length_7325_cov_7.427648	Station100_MES_ALL_assembly_NODE_4738_length_5771_cov_10.510497	0.998	5771	12	0	7286	1516	1	5771	0	10296	7325	0.78785
St16_oxy_NODE_3921_length_7933_cov_15.374587	Station102_DCM_ALL_assembly_NODE_6557_length_5835_cov_11.193253	0.994	5835	35	0	7037	1203	1	5835	0	10299	7933	0.735535
St08_scm_NODE_2807_length_6509_cov_4.808956	Station100_DCM_ALL_assembly_NODE_2399_length_10991_cov_6.855980	0.954	6512	299	0	1	6509	3343	9854	0	10300	6509	1.00046
St07_oxy_NODE_5417_length_5748_cov_8.175654	Station102_DCM_ALL_assembly_NODE_1734_length_14363_cov_3.656276	1	5748	0	0	1	5748	3711	9458	0	10300	5748	1
St08_omz_NODE_4097_length_5882_cov_4.250043	Station137_MES_COMBINED_FINAL_NODE_4061_length_17506_cov_4.662312	0.991	5888	53	0	1	5882	2903	8790	0	10301	5882	1.00102
St17_oxy_NODE_4593_length_6275_cov_3.547106	Station168_DCM_ALL_assembly_NODE_535_length_98135_cov_6.047808	0.967	6298	207	0	1	6275	20179	26476	0	10307	6275	1.00367
St08_uomzD_NODE_3775_length_5927_cov_3.593495	Station138_DCM_ALL_assembly_NODE_1811_length_9599_cov_3.056685	0.988	5927	71	0	5927	1	2406	8332	0	10307	5927	1
St16_uomz_NODE_5253_length_5787_cov_8.610782	Station137_DCM_ALL_assembly_NODE_335_length_24479_cov_3.266951	0.997	5787	17	0	5787	1	13613	19399	0	10307	5787	1
St14_omz_NODE_130_length_39836_cov_6.885624	Station100_MES_ALL_assembly_NODE_198_length_40488_cov_6.702421	0.97	38668	1160	0	1	38667	1821	40488	0	10309	39836	0.97068
St07_omz1_NODE_3346_length_5863_cov_13.793905	7151.1.61919.ACAAA_Malaspina_NODE_984_length_12795_cov_8.334329	0.992	5863	47	0	5863	1	62	5924	0	10309	5863	1
St07_oxy_NODE_2192_length_10090_cov_10.290782	Station22_SUR_ALL_assembly_NODE_8245_length_5896_cov_27.776066	0.99	5896	59	0	3195	9090	1	5896	0	10310	10090	0.584341
St08_scmB_NODE_3330_length_6226_cov_6.102901	Station25_SUR_ALL_assembly_NODE_339_length_35638_cov_29.638395	0.969	6226	193	0	1	6226	22527	28752	0	10314	6226	1
St08_uomzD_NODE_3762_length_5945_cov_3.565195	Station100_MES_ALL_assembly_NODE_1564_length_11612_cov_3.649823	0.987	5945	77	0	1	5945	2353	8294	0	10319	5945	1
St14_oxy_NODE_4033_length_5920_cov_4.679284	Station102_DCM_ALL_assembly_NODE_1956_length_13204_cov_7.023120	0.989	5920	65	0	1	5920	2658	8577	0	10326	5920	1
St14_omz_NODE_1545_length_10997_cov_8.181777	Station111_MES_COMBINED_FINAL_NODE_15435_length_5972_cov_80.936792	0.976	5981	143	0	7858	1878	1	5972	0	10327	10997	0.543876
St16_uomz_NODE_4744_length_6184_cov_3.598140	Station155_MES_ALL_assembly_NODE_807_length_67649_cov_7.597094	0.972	6184	172	0	1	6184	13497	19641	0	10332	6184	1
St14_uomzD_NODE_3810_length_8050_cov_3.695059	Station100_MES_ALL_assembly_NODE_4473_length_5971_cov_12.200473	0.977	5977	137	0	3	5979	1	5971	0	10332	8050	0.742484
St08_scmB_NODE_3736_length_5826_cov_21.234448	Station102_SUR_ALL_assembly_NODE_624_length_26023_cov_3.901802	0.995	5826	29	0	5826	1	17818	23643	0	10332	5826	1
St07_oxy_NODE_5062_length_5973_cov_5.332883	Station30_DCM_ALL_assembly_NODE_1691_length_12758_cov_5.291112	0.982	5930	107	0	5973	45	5245	11174	0	10335	5973	0.992801
St08_oxy_NODE_3035_length_5809_cov_6.652937	Station137_MES_COMBINED_FINAL_NODE_13043_length_7699_cov_9.938645	0.997	5809	17	0	5809	1	1739	7547	0	10342	5809	1
St08_oxy_NODE_2515_length_6440_cov_7.293814	Station124_MXL_ALL_assembly_NODE_3929_length_7680_cov_3.086557	0.958	6440	270	0	6440	1	477	6916	0	10348	6440	1
St08_scm_NODE_3281_length_5868_cov_34.415792	Station111_SUR_ALL_assembly_NODE_465_length_26589_cov_5.234680	0.993	5868	41	0	5868	1	2914	8781	0	10349	5868	1
St08_scmB_NODE_1347_length_11262_cov_105.267511	Station137_SUR_ALL_assembly_NODE_3894_length_5830_cov_3.867879	0.996	5830	23	0	5363	11192	1	5830	0	10353	11262	0.51767
St08_scm_NODE_3255_length_5891_cov_4.424263	Station109_SUR_ALL_assembly_NODE_446_length_35017_cov_5.606973	0.992	5891	47	0	1	5891	13119	19009	0	10354	5891	1
St07_scm_NODE_4071_length_6004_cov_2.846025	Station100_DCM_ALL_assembly_NODE_3197_length_8900_cov_266.798982	0.974	5902	153	0	6004	103	2999	8900	0	10356	6004	0.983011
St16_oxy_NODE_3111_length_9279_cov_3.750000	Station138_DCM_ALL_assembly_NODE_4311_length_5900_cov_2.487083	0.992	5917	47	0	6898	982	1	5900	0	10358	9279	0.637676
St08_scmB_NODE_3709_length_5860_cov_7.540224	Station109_DCM_ALL_assembly_NODE_4055_length_6098_cov_7.989409	0.994	5860	35	0	5860	1	239	6098	0	10361	5860	1
St08_oxy_NODE_3052_length_5791_cov_6.108438	Station123_MXL_ALL_assembly_NODE_52_length_69058_cov_8.586380	0.999	5791	6	0	5791	1	31796	37586	0	10363	5791	1
St08_omz_NODE_2277_length_8169_cov_11.464629	Station111_MES_COMBINED_FINAL_NODE_15985_length_5844_cov_14.405079	0.995	5844	29	0	6260	417	1	5844	0	10364	8169	0.715387
St07_oxy_NODE_4796_length_6174_cov_9.621180	Station100_DCM_ALL_assembly_NODE_775_length_24723_cov_8.852886	0.973	6152	166	0	36	6174	16792	22943	0	10370	6174	0.996437
St07_scmB_NODE_4343_length_5925_cov_3.820273	Station18_DCM_ALL_assembly_NODE_27_length_89037_cov_7.706053	0.99	5925	59	0	1	5925	52654	58578	0	10370	5925	1
St07_omz1_NODE_3413_length_5787_cov_2.823971	Station100_MES_ALL_assembly_NODE_252_length_35350_cov_3.356509	1	5787	0	0	5787	1	13740	19526	0	10370	5787	1
St16_omz_NODE_7166_length_6066_cov_11.143237	Station37_MES_COMBINED_FINAL_NODE_2682_length_16284_cov_5.219052	0.98	6066	121	0	6066	1	7295	13343	0	10371	6066	1
St07_oxy_NODE_2442_length_9351_cov_5.467298	Station70_SUR_ALL_assembly_NODE_6043_length_6584_cov_3.873334	0.952	6587	316	0	1204	7790	1	6584	0	10372	9351	0.704417
St08_scmB_NODE_2896_length_6785_cov_7.943536	Station102_DCM_ALL_assembly_NODE_6486_length_5884_cov_2.663579	0.992	5884	47	0	5883	1	1	5884	0	10376	6785	0.867207
St14_omz_NODE_5047_length_5811_cov_4.512682	Station100_MES_ALL_assembly_NODE_386_length_27806_cov_3.558863	0.998	5811	12	0	1	5811	13212	19022	0	10377	5811	1
St17_scm_NODE_2843_length_6506_cov_10.793055	Station36_SUR_ALL_assembly_NODE_348_length_32604_cov_9.620541	0.958	6512	273	0	1	6506	22198	28709	0	10382	6506	1.00092
St07_oxy_NODE_4747_length_6209_cov_7.038512	Station78_DCM_ALL_assembly_NODE_97_length_79110_cov_16.563861	0.973	6209	168	0	1	6209	20541	26749	0	10387	6209	1
St07_scm_NODE_4274_length_5815_cov_3.833681	Station102_MES_ALL_assembly_NODE_187_length_59794_cov_34.711261	0.998	5815	12	0	1	5815	2988	8802	0	10393	5815	1
St07_scm_NODE_4115_length_5960_cov_4.353768	Station102_DCM_ALL_assembly_NODE_4242_length_7857_cov_7.536785	0.988	5951	71	0	3	5953	357	6306	0	10400	5960	0.99849
St17_oxy_NODE_4576_length_6292_cov_5.785313	Station68_DCM_ALL_assembly_NODE_772_length_17517_cov_24.641851	0.969	6292	195	0	6292	1	7788	14067	0	10403	6292	1
St08_scm_NODE_3315_length_5832_cov_3.715250	Station102_DCM_ALL_assembly_NODE_1174_length_18439_cov_8.012674	0.998	5832	12	0	5832	1	5220	11051	0	10405	5832	1
St17_scm_NODE_1643_length_9362_cov_9.355754	Station109_DCM_ALL_assembly_NODE_4185_length_5984_cov_5.162928	0.987	5979	78	0	2758	8730	1	5979	0	10410	9362	0.638646
St07_oxy_NODE_4884_length_6105_cov_13.548264	Station64_SUR_ALL_assembly_NODE_3198_length_8922_cov_8.539529	0.98	6105	122	0	6105	1	2265	8369	0	10411	6105	1
St07_scm_NODE_1547_length_11064_cov_7.302389	Station155_MES_ALL_assembly_NODE_21257_length_6560_cov_4.198002	0.953	6540	307	0	7363	824	1	6538	0	10414	11064	0.591106
St07_uomz_NODE_1737_length_10521_cov_15.157462	Station111_MES_COMBINED_FINAL_NODE_15582_length_5937_cov_80.693812	0.991	5939	53	0	4354	10292	1	5937	0	10415	10521	0.56449
St07_scm_NODE_4113_length_5963_cov_3.570244	Station100_DCM_ALL_assembly_NODE_1023_length_20430_cov_22.284270	0.99	5963	60	0	5963	1	7701	13663	0	10421	5963	1
St08_uomzD_NODE_3272_length_6552_cov_39.779129	Station25_DCM_ALL_assembly_NODE_3847_length_9048_cov_7.783165	0.956	6566	288	0	1	6552	588	7153	0	10422	6552	1.00214
St17_scm_NODE_3173_length_6045_cov_4.994825	Station102_DCM_ALL_assembly_NODE_2220_length_12132_cov_7.168833	0.973	6045	162	0	1	6045	842	6831	0	10429	6045	1
St07_oxy_NODE_5152_length_5926_cov_3.762732	Station100_MES_ALL_assembly_NODE_1695_length_11111_cov_3.830771	0.992	5926	47	0	5926	1	1525	7450	0	10430	5926	1
St16_omz_NODE_7576_length_5852_cov_13.362946	Station102_DCM_ALL_assembly_NODE_4461_length_7596_cov_3.464527	0.997	5852	18	0	1	5852	86	5937	0	10432	5852	1
St17_uomz_NODE_2456_length_6197_cov_4.142462	Station137_MES_COMBINED_FINAL_NODE_6871_length_12010_cov_5.548390	0.96	6035	241	0	6140	106	3456	9490	0	10433	6197	0.973858
St07_scmB_NODE_4028_length_6190_cov_3.386634	Station155_DCM_ALL_assembly_NODE_837_length_55570_cov_5.501810	0.976	6190	149	0	6190	1	11943	18132	0	10438	6190	1
St08_scmB_NODE_3722_length_5845_cov_4.617962	Station102_MES_ALL_assembly_NODE_574_length_30692_cov_2.764207	0.998	5845	12	0	1	5845	12999	18843	0	10438	5845	1
St07_omz2_NODE_3516_length_5891_cov_8.882282	Station111_MES_DO_NOT_POOL_NODE_2020_length_21750_cov_30.950173	0.995	5891	29	0	1	5891	15758	21648	0	10439	5891	1
St14_uomzD_NODE_6461_length_5847_cov_3.879662	Station100_MES_ALL_assembly_NODE_958_length_15557_cov_5.341246	0.998	5847	12	0	5847	1	5233	11079	0	10441	5847	1
St07_oxy_NODE_4362_length_6517_cov_11.152275	Station66_DCM_ALL_assembly_NODE_1721_length_14148_cov_10.007947	0.953	6470	303	0	6517	48	1860	8314	0	10442	6517	0.992788
St14_omz_NODE_5003_length_5843_cov_3.483241	Station111_MES_DO_NOT_POOL_NODE_1416_length_28574_cov_8.799257	0.998	5843	12	0	5843	1	17441	23283	0	10443	5843	1
St14_omz_NODE_4734_length_6016_cov_4.784768	Station100_MES_ALL_assembly_NODE_2222_length_9332_cov_1.993856	0.971	5855	169	0	172	6016	3070	8924	0	10445	6016	0.973238
St08_oxy_NODE_3000_length_5841_cov_3.758382	Station102_DCM_ALL_assembly_NODE_68_length_75673_cov_5.587492	0.999	5841	6	0	5841	1	27385	33225	0	10448	5841	1
St17_scm_NODE_3276_length_5946_cov_3.772365	Station66_SUR_ALL_assembly_NODE_990_length_21609_cov_3.451424	0.992	5952	48	0	1	5946	10858	16809	0	10451	5946	1.00101
St18_uomzD_NODE_5696_length_6076_cov_4.957980	Station137_DCM_ALL_assembly_NODE_1471_length_10788_cov_2.594428	0.981	6076	115	0	6076	1	534	6572	0	10454	6076	1
St16_omz_NODE_6574_length_6423_cov_3.188599	Station155_MES_ALL_assembly_NODE_2410_length_33008_cov_14.659212	0.964	6422	231	0	6422	1	193	6611	0	10455	6423	0.999844
St16_oxyB_NODE_3788_length_6333_cov_4.828449	Station67_SUR_ALL_assembly_NODE_1187_length_20220_cov_3.180511	0.969	6333	196	0	6333	1	4291	10622	0	10455	6333	1
St08_omz_NODE_3888_length_6077_cov_5.656094	Station111_MES_COMBINED_FINAL_NODE_2556_length_18438_cov_12.980471	0.97	5933	178	0	6077	145	12506	18438	0	10461	6077	0.976304
St14_omz_NODE_4928_length_5885_cov_7.346998	Station100_MES_ALL_assembly_NODE_4153_length_6248_cov_22.645406	0.996	5885	24	0	1	5885	343	6227	0	10464	5885	1
St08_omz_NODE_1627_length_9942_cov_3.677152	Station100_MES_ALL_assembly_NODE_4630_length_5860_cov_2.983118	0.998	5860	12	0	2225	8084	1	5860	0	10464	9942	0.589419
St08_omz_NODE_2915_length_7099_cov_6.754827	Station100_MES_ALL_assembly_NODE_4317_length_6097_cov_3.916749	0.985	6097	91	0	6277	191	1	6097	0	10466	7099	0.858853
St07_uomz_NODE_4538_length_5914_cov_3.508278	Station100_MES_ALL_assembly_NODE_2952_length_7825_cov_8.574389	0.989	5858	64	0	5858	1	1	5858	0	10470	5914	0.990531
St14_uomzD_NODE_5964_length_6146_cov_13.605976	Station100_MES_ALL_assembly_NODE_3395_length_7137_cov_13.832533	0.965	5996	210	0	5996	1	1	5996	0	10471	6146	0.975594
St07_scm_NODE_4145_length_5931_cov_20.075221	Station102_DCM_ALL_assembly_NODE_2373_length_11555_cov_10.215565	0.994	5931	36	0	5931	1	259	6189	0	10475	5931	1
St07_oxy_NODE_4310_length_6555_cov_8.851385	Station155_DCM_ALL_assembly_NODE_912_length_53106_cov_18.418352	0.95	6489	324	0	42	6530	445	6933	0	10476	6555	0.989931
St08_omz_NODE_4129_length_5854_cov_3.739610	Station111_MES_DO_NOT_POOL_NODE_4900_length_11909_cov_20.610596	0.999	5854	6	0	1	5854	2095	7948	0	10476	5854	1
St18_uomzD_NODE_6062_length_5860_cov_3.865805	Station100_MES_ALL_assembly_NODE_474_length_24366_cov_3.654806	0.999	5860	6	0	5860	1	12702	18561	0	10482	5860	1
St14_omz_NODE_2529_length_8415_cov_6.702153	Station137_MES_COMBINED_FINAL_NODE_18618_length_5996_cov_4.115637	0.979	5884	124	0	1986	7869	1	5884	0	10485	8415	0.699228
St07_scm_NODE_3848_length_6208_cov_4.405006	Station102_DCM_ALL_assembly_NODE_31_length_133253_cov_7.821979	0.976	6206	149	0	3	6208	124241	130446	0	10489	6208	0.999678
St07_omz2_NODE_3218_length_6248_cov_18.117714	Station137_MES_DO_NOT_POOL_NODE_14516_length_6108_cov_13.245663	0.984	6108	97	0	6134	54	1	6108	0	10489	6248	0.977593
St07_scmB_NODE_4304_length_5951_cov_4.364654	Station102_DCM_ALL_assembly_NODE_623_length_28119_cov_7.911488	0.993	5951	42	0	5951	1	9243	15193	0	10493	5951	1
St14_omz_NODE_4841_length_5949_cov_3.601120	Station100_MES_ALL_assembly_NODE_466_length_24612_cov_3.292300	0.992	5949	47	0	1	5949	4060	9978	0	10494	5949	1
St16_omz_NODE_7483_length_5894_cov_5.538620	Station111_MES_DO_NOT_POOL_NODE_2616_length_18225_cov_79.661475	0.997	5894	18	0	1	5894	254	6147	0	10494	5894	1
St07_scm_NODE_1283_length_12439_cov_6.075501	Station66_DCM_ALL_assembly_NODE_5190_length_6336_cov_3.523165	0.97	6336	190	0	9100	2774	1	6336	0	10495	12439	0.509366
St08_scm_NODE_2689_length_6694_cov_9.611689	Station102_DCM_ALL_assembly_NODE_6505_length_5872_cov_4.641052	0.999	5872	6	0	395	6266	1	5872	0	10499	6694	0.877203
St14_oxy_NODE_3895_length_6072_cov_3.613262	Station102_DCM_ALL_assembly_NODE_1477_length_15911_cov_6.830474	0.986	6070	85	0	3	6072	8342	14411	0	10516	6072	0.999671
St07_scm_NODE_3782_length_6258_cov_3.809769	Station155_MES_ALL_assembly_NODE_2157_length_35190_cov_4.510346	0.974	6259	163	0	1	6258	7764	14022	0	10517	6258	1.00016
St07_uomz_NODE_4155_length_6251_cov_7.298257	7151.1.61919.ACAAA_Malaspina_NODE_1348_length_10241_cov_5.902499	0.965	6144	214	0	6251	129	2207	8350	0	10524	6251	0.982883
St07_uomz_NODE_3771_length_6675_cov_6.645921	Station137_MES_COMBINED_FINAL_NODE_17928_length_6157_cov_15.792855	0.957	5909	254	0	767	6675	1	5909	0	10525	6675	0.885243
St14_scmB_NODE_1005_length_11769_cov_9.941864	Station102_SUR_ALL_assembly_NODE_4233_length_6317_cov_3.080485	0.973	6317	170	0	8748	2435	1	6317	0	10525	11769	0.536749
St08_scm_NODE_3046_length_6174_cov_60.617258	Station111_SUR_ALL_assembly_NODE_361_length_29925_cov_5.459123	0.98	6174	123	0	1	6174	19505	25678	0	10525	6174	1
St07_oxy_NODE_5040_length_5994_cov_5.581411	Station68_DCM_ALL_assembly_NODE_921_length_15602_cov_10.479964	0.991	5994	54	0	5994	1	3391	9384	0	10525	5994	1
St08_scm_NODE_3181_length_5962_cov_6.237346	Station111_SUR_ALL_assembly_NODE_621_length_22291_cov_39.534359	0.994	5962	36	0	5962	1	7841	13802	0	10526	5962	1
St16_oxyB_NODE_4280_length_5887_cov_5.523491	Station102_MES_ALL_assembly_NODE_1041_length_20693_cov_4.835740	0.999	5887	6	0	5887	1	11074	16960	0	10531	5887	1
St07_oxy_NODE_5091_length_5959_cov_9.919885	Station100_MES_ALL_assembly_NODE_2076_length_9746_cov_6.837994	0.994	5959	36	0	1	5959	2065	8023	0	10539	5959	1
St07_scmB_NODE_4352_length_5915_cov_8.689590	Station100_DCM_ALL_assembly_NODE_2962_length_9385_cov_13.987889	0.997	5915	18	0	5915	1	1297	7211	0	10541	5915	1
St08_scmB_NODE_3670_length_5886_cov_17.242840	Station102_DCM_ALL_assembly_NODE_96_length_64582_cov_19.342833	0.999	5885	6	0	5885	1	30621	36505	0	10541	5886	0.99983
St08_scm_NODE_2327_length_7411_cov_17.860250	Station123_SUR_ALL_assembly_NODE_5436_length_6041_cov_7.606081	0.989	6039	66	0	6054	16	3	6041	0	10543	7411	0.81487
St16_omz_NODE_6667_length_6374_cov_3.920082	Station64_MES_COMBINED_FINAL_NODE_944_length_42591_cov_4.753715	0.969	6374	198	0	6374	1	27197	33570	0	10548	6374	1
St07_oxy_NODE_4960_length_6051_cov_5.984656	Station111_DCM_ALL_assembly_NODE_1642_length_15603_cov_78.852264	0.981	6083	115	0	1	6051	1751	7833	0	10548	6051	1.00529
St08_scm_NODE_3099_length_6092_cov_35.288388	Station38_SUR_ALL_assembly_NODE_656_length_16463_cov_12.621709	0.985	6078	91	0	6092	15	227	6304	0	10550	6092	0.997702
St08_scm_NODE_3206_length_5932_cov_27.108048	Station102_SUR_ALL_assembly_NODE_561_length_27955_cov_39.435950	0.997	5932	18	0	1	5932	21830	27761	0	10553	5932	1
St07_scmB_NODE_4214_length_6011_cov_10.130457	Station111_DCM_ALL_assembly_NODE_132_length_64795_cov_41.645737	0.993	6032	42	0	6011	1	56365	62396	0	10554	6011	1.00349
St08_scm_NODE_2927_length_6349_cov_14.931999	Station18_SUR_ALL_assembly_NODE_2228_length_11481_cov_14.261421	0.971	6349	184	0	6349	1	203	6551	0	10557	6349	1
St18_uomzD_NODE_4817_length_6763_cov_5.107036	Station189_MES_ALL_assembly_NODE_1628_length_33914_cov_5.782598	0.95	6780	338	0	6763	1	19306	26085	0	10559	6763	1.00251
St17_scm_NODE_2837_length_6510_cov_10.149342	Station158_SUR_ALL_assembly_NODE_4228_length_21213_cov_13.405284	0.962	6510	247	0	1	6510	216	6724	0	10559	6510	1
St16_omzB_NODE_1460_length_7441_cov_10.484836	Station111_MES_DO_NOT_POOL_NODE_13727_length_5945_cov_4.564177	0.996	5945	24	0	7289	1345	1	5945	0	10563	7441	0.798952
St07_oxy_NODE_4840_length_6135_cov_11.190296	Station102_DCM_ALL_assembly_NODE_26_length_147360_cov_6.836842	0.975	6044	151	0	6044	1	50001	56044	0	10566	6135	0.985167
St07_scmB_NODE_4227_length_6005_cov_5.663025	Station102_MES_ALL_assembly_NODE_1130_length_19633_cov_7.091787	0.992	6005	48	0	1	6005	12651	18655	0	10567	6005	1
St16_omz_NODE_6592_length_6412_cov_7.993393	Station65_DCM_ALL_assembly_NODE_4862_length_7437_cov_11.914251	0.968	6412	205	0	6412	1	1029	7425	0	10571	6412	1
St07_uomz_NODE_4444_length_5989_cov_13.235254	Station100_MES_ALL_assembly_NODE_1817_length_10588_cov_6.186462	0.993	5985	42	0	5985	1	2898	8882	0	10572	5989	0.999332
St08_oxy_NODE_2559_length_6383_cov_5.663243	Station123_MXL_ALL_assembly_NODE_105_length_58841_cov_4.381724	0.969	6383	198	0	6383	1	18386	24768	0	10573	6383	1
St14_omz_NODE_4464_length_6198_cov_17.836725	Station100_MES_ALL_assembly_NODE_1411_length_12328_cov_3.449197	0.98	6198	124	0	6198	1	1305	7502	0	10573	6198	1
St07_uomz_NODE_4527_length_5919_cov_8.484311	Station100_MES_ALL_assembly_NODE_2642_length_8415_cov_5.270096	0.998	5919	12	0	5919	1	1855	7773	0	10575	5919	1
St08_omz_NODE_3797_length_6154_cov_5.171012	Station39_MES_ALL_assembly_NODE_2097_length_9164_cov_8.465364	0.983	6154	105	0	6154	1	3013	9164	0	10576	6154	1
St14_omz_NODE_4787_length_5985_cov_9.134401	Station37_MES_COMBINED_FINAL_NODE_6250_length_8307_cov_18.515875	0.996	6005	24	0	1	5985	417	6421	0	10576	5985	1.00334
St14_uomzD_NODE_6052_length_6082_cov_5.943587	Station100_MES_ALL_assembly_NODE_273_length_34155_cov_16.429267	0.988	6082	73	0	1	6082	5693	11774	0	10580	6082	1
St16_uomz_NODE_4736_length_6188_cov_5.371107	Station67_SUR_ALL_assembly_NODE_507_length_33137_cov_6.297533	0.981	6188	118	0	6188	1	13126	19313	0	10586	6188	1
St18_uomzD_NODE_2830_length_9500_cov_30.102276	Station138_MES_COMBINED_FINAL_NODE_15182_length_6330_cov_6.728924	0.971	6311	183	0	9201	2891	20	6330	0	10587	9500	0.664316
St17_oxy_NODE_4368_length_6484_cov_5.021621	Station137_DCM_ALL_assembly_NODE_576_length_18058_cov_5.043326	0.966	6484	220	0	1	6484	4203	10683	0	10589	6484	1
St07_scmB_NODE_4130_length_6094_cov_4.728597	Station111_SUR_ALL_assembly_NODE_254_length_34607_cov_23.733879	0.988	6094	73	0	1	6094	27780	33873	0	10593	6094	1
St14_omz_NODE_4005_length_6563_cov_16.935618	Station39_MES_ALL_assembly_NODE_3652_length_6299_cov_71.632767	0.968	6304	201	0	6304	1	1	6294	0	10596	6563	0.960536
St17_oxy_NODE_4974_length_5959_cov_5.505420	Station137_DCM_ALL_assembly_NODE_443_length_21007_cov_3.388555	0.996	5959	24	0	5959	1	8877	14835	0	10597	5959	1
St16_oxyB_NODE_4014_length_6110_cov_5.041288	Station67_SUR_ALL_assembly_NODE_507_length_33137_cov_6.297533	0.987	6110	79	0	1	6110	1350	7459	0	10599	6110	1
St07_oxy_NODE_5123_length_5941_cov_5.309378	Station155_MES_ALL_assembly_NODE_7120_length_15257_cov_21.316932	0.998	5941	12	0	5941	1	9286	15226	0	10601	5941	1
St08_uomzD_NODE_3782_length_5919_cov_3.958390	Station100_MES_ALL_assembly_NODE_1621_length_11391_cov_8.797636	0.999	5919	6	0	1	5919	2290	8208	0	10602	5919	1
St08_scm_NODE_3183_length_5959_cov_15.308604	Station102_SUR_ALL_assembly_NODE_1169_length_15814_cov_13.261946	0.997	5959	18	0	5959	1	1080	7038	0	10606	5959	1
St08_scmB_NODE_3612_length_5930_cov_4.302979	Station102_DCM_ALL_assembly_NODE_1111_length_19065_cov_3.413677	0.999	5930	6	0	1	5930	8677	14606	0	10608	5930	1
St16_uomz_NODE_4898_length_6058_cov_21.227053	Station102_DCM_ALL_assembly_NODE_5996_length_6196_cov_2.944472	0.98	5951	119	0	1	5951	246	6196	0	10610	6058	0.982337
St07_scm_NODE_3965_length_6092_cov_4.325990	Station102_SUR_ALL_assembly_NODE_24_length_160892_cov_10.141845	0.989	6092	67	0	1	6092	39106	45197	0	10616	6092	1
St18_uomzD_NODE_5736_length_6057_cov_69.974675	Station100_MES_ALL_assembly_NODE_1754_length_10833_cov_6.781778	0.991	6057	55	0	6057	1	3746	9802	0	10616	6057	1
St08_scmB_NODE_3538_length_6002_cov_136.792164	Station102_DCM_ALL_assembly_NODE_2607_length_10835_cov_4.734137	0.994	6002	36	0	6002	1	3355	9356	0	10616	6002	1
St08_oxy_NODE_2084_length_7140_cov_18.566126	Station138_DCM_ALL_assembly_NODE_3970_length_6174_cov_5.107207	0.985	6189	93	0	6189	1	1	6168	0	10625	7140	0.866807
St16_scmB_NODE_2133_length_7385_cov_6.911460	Station100_MES_ALL_assembly_NODE_4008_length_6405_cov_22.709449	0.952	6213	297	0	1188	7385	1	6213	0	10627	7385	0.8413
St14_oxyB_NODE_2677_length_7568_cov_5.321443	Station100_MES_ALL_assembly_NODE_4473_length_5971_cov_12.200473	0.997	5971	18	0	6079	109	1	5971	0	10628	7568	0.78898
St17_omz_NODE_1381_length_8016_cov_7.738475	Station37_MES_COMBINED_FINAL_NODE_8438_length_6601_cov_4.284754	0.96	6602	264	0	79	6680	1	6601	0	10629	8016	0.823603
St08_uomzD_NODE_3714_length_5997_cov_15.723325	7151.1.61919.ACAAA_Malaspina_NODE_1648_length_9120_cov_22.443879	0.995	5997	30	0	1	5997	2297	8293	0	10629	5997	1
St08_uomzD_NODE_3533_length_6204_cov_3.829728	Station138_DCM_ALL_assembly_NODE_3888_length_6258_cov_5.092213	0.985	6228	93	0	6204	4	19	6246	0	10631	6204	1.00387
St08_scmB_NODE_3579_length_5963_cov_16.299255	Station109_SUR_ALL_assembly_NODE_2296_length_12507_cov_19.658288	0.998	5963	12	0	1	5963	1533	7495	0	10640	5963	1
St17_oxy_NODE_3098_length_8031_cov_36.668756	Station168_IZZ_ALL_assembly_NODE_21108_length_6484_cov_8.448748	0.968	6513	207	0	6683	171	1	6484	0	10648	8031	0.810982
St07_uomz_NODE_4486_length_5953_cov_4.200916	Station137_MES_COMBINED_FINAL_NODE_1910_length_30348_cov_4.105239	0.999	5953	6	0	1	5953	15280	21232	0	10649	5953	1
St14_omz_NODE_4408_length_6241_cov_9.219690	Station111_MES_DO_NOT_POOL_NODE_11396_length_6757_cov_4.294837	0.961	6034	235	0	6241	208	724	6757	0	10651	6241	0.966832
St16_uomz_NODE_3110_length_8000_cov_4.471995	Station102_DCM_ALL_assembly_NODE_6223_length_6038_cov_2.631289	0.994	6057	36	0	1057	7113	1	6038	0	10651	8000	0.757125
St08_uomzD_NODE_3758_length_5948_cov_3.761242	Station100_MES_ALL_assembly_NODE_134_length_51130_cov_8.502222	0.999	5948	6	0	5948	1	16129	22076	0	10653	5948	1
St07_scmB_NODE_4009_length_6211_cov_3.257960	Station70_SUR_ALL_assembly_NODE_389_length_41869_cov_4.529416	0.982	6211	112	0	1	6211	24819	31029	0	10654	6211	1
St07_oxy_NODE_4856_length_6124_cov_15.858461	Station30_DCM_ALL_assembly_NODE_298_length_37436_cov_5.359407	0.988	6124	73	0	6124	1	5890	12013	0	10660	6124	1
St07_scm_NODE_4003_length_6059_cov_41.465523	Station102_SUR_ALL_assembly_NODE_992_length_17891_cov_21.798049	0.992	6059	48	0	1	6059	5035	11093	0	10660	6059	1
St08_scm_NODE_2277_length_7529_cov_19.352422	Station102_MES_ALL_assembly_NODE_5598_length_6148_cov_4.655178	0.97	5980	179	0	7529	1550	169	6148	0	10662	7529	0.794262
St08_scm_NODE_2762_length_6572_cov_10.184901	Station66_DCM_ALL_assembly_NODE_213_length_59384_cov_10.632659	0.963	6577	243	0	1	6572	4084	10660	0	10663	6572	1.00076
St07_omz2_NODE_3452_length_5959_cov_7.551660	Station111_MES_DO_NOT_POOL_NODE_1325_length_30047_cov_3.437483	0.999	5959	6	0	5959	1	12290	18248	0	10664	5959	1
St14_uomzD_NODE_6250_length_5960_cov_3.656224	Station100_MES_ALL_assembly_NODE_317_length_31324_cov_4.608270	0.999	5960	6	0	5960	1	16397	22356	0	10666	5960	1
St08_scm_NODE_3153_length_5998_cov_21.422009	Station111_SUR_ALL_assembly_NODE_2683_length_7714_cov_72.371981	0.996	5998	24	0	5998	1	1576	7573	0	10667	5998	1
St08_omz_NODE_3912_length_6061_cov_2.679654	Station137_MES_COMBINED_FINAL_NODE_10843_length_8762_cov_5.658321	0.991	6061	54	0	1	6061	43	6063	0	10668	6061	1
St08_scmB_NODE_2334_length_7813_cov_6.126063	Station100_SUR_ALL_assembly_NODE_3252_length_6130_cov_2.603128	0.981	6060	115	0	1	6060	72	6130	0	10671	7813	0.77563
St17_oxy_NODE_4124_length_6737_cov_8.520952	Station67_SUR_ALL_assembly_NODE_3182_length_10297_cov_3.189709	0.953	6737	316	0	1	6737	659	7392	0	10672	6737	1
St14_oxyB_NODE_3563_length_6293_cov_5.318692	Station100_MES_ALL_assembly_NODE_3755_length_6685_cov_9.176320	0.98	6300	126	0	1	6293	186	6485	0	10679	6293	1.00111
St17_oxy_NODE_4740_length_6149_cov_3.038563	Station39_MES_COMBINED_FINAL_NODE_6676_length_9211_cov_5.883246	0.987	6147	80	0	6147	1	109	6249	0	10679	6149	0.999675
St07_uomz_NODE_3819_length_6612_cov_5.479945	Station138_MES_COMBINED_FINAL_NODE_15866_length_6117_cov_3.013032	0.98	6018	120	0	1	6018	100	6117	0	10685	6612	0.910163
St08_oxy_NODE_2494_length_6461_cov_4.220106	Station34_SUR_ALL_assembly_NODE_284_length_42592_cov_12.503562	0.969	6461	200	0	6461	1	16872	23332	0	10686	6461	1
St08_oxy_NODE_2788_length_6093_cov_9.585459	Station41_DCM_ALL_assembly_NODE_3869_length_6514_cov_10.375290	0.991	6092	55	0	6093	2	390	6481	0	10688	6093	0.999836
St07_oxy_NODE_2000_length_10674_cov_5.029475	Station109_DCM_ALL_assembly_NODE_3512_length_6676_cov_2.996828	0.958	6676	280	0	8290	1615	1	6676	0	10691	10674	0.625445
St07_scm_NODE_3914_length_6142_cov_5.260884	Station102_SUR_SMARTER_KIT_NODE_85_length_31679_cov_11.471066	0.988	6142	74	0	1	6142	14077	20218	0	10692	6142	1
St14_uomzD_NODE_6213_length_5985_cov_3.622766	Station100_MES_ALL_assembly_NODE_1257_length_13232_cov_2.431813	0.999	5985	6	0	1	5985	3688	9671	0	10698	5985	1
St07_uomz_NODE_4220_length_6187_cov_11.234997	Station137_MES_COMBINED_FINAL_NODE_4061_length_17506_cov_4.662312	0.986	6193	87	0	1	6187	35	6227	0	10699	6187	1.00097
St07_omz2_NODE_3322_length_6112_cov_19.494965	Station100_MES_ALL_assembly_NODE_2777_length_8172_cov_11.837255	0.978	5983	132	0	6112	130	2190	8172	0	10703	6112	0.978894
St14_uomzD_NODE_5764_length_6270_cov_6.441030	Station100_MES_ALL_assembly_NODE_471_length_24457_cov_4.526063	0.973	6283	169	0	6270	1	509	6791	0	10706	6270	1.00207
St07_oxy_NODE_4161_length_6690_cov_6.887265	Station155_MES_ALL_assembly_NODE_601_length_85574_cov_19.220138	0.958	6690	281	0	6690	1	40425	47105	0	10709	6690	1
St08_uomzD_NODE_3724_length_5989_cov_3.775194	Station100_MES_ALL_assembly_NODE_405_length_27321_cov_6.747524	0.999	5989	6	0	5989	1	9425	15413	0	10714	5989	1
St14_scmB_NODE_2683_length_6114_cov_10.749794	Station102_SUR_SMARTER_KIT_NODE_1093_length_8063_cov_23.008991	0.991	6114	55	0	1	6114	1596	7709	0	10718	6114	1
St14_omz_NODE_1426_length_11470_cov_11.429085	Station100_MES_ALL_assembly_NODE_4381_length_6044_cov_2.342461	0.995	6044	30	0	6946	903	1	6044	0	10718	11470	0.52694
St07_scmB_NODE_4262_length_5986_cov_5.861743	Station111_SUR_ALL_assembly_NODE_210_length_36910_cov_7.073504	1	5986	0	0	1	5986	16711	22696	0	10726	5986	1
St07_scm_NODE_3821_length_6224_cov_2.945534	Station70_SUR_ALL_assembly_NODE_389_length_41869_cov_4.529416	0.984	6224	100	0	1	6224	6101	12324	0	10727	6224	1
St16_oxy_NODE_5623_length_6181_cov_3.228534	Station137_DCM_ALL_assembly_NODE_200_length_30558_cov_4.429269	0.987	6181	80	0	1	6181	13484	19664	0	10731	6181	1
St07_scm_NODE_4048_length_6027_cov_7.159411	Station100_DCM_ALL_assembly_NODE_362_length_36460_cov_159.460651	0.997	6027	18	0	6027	1	215	6241	0	10732	6027	1
St08_oxy_NODE_2841_length_6023_cov_7.380529	Station100_DCM_ALL_assembly_NODE_1135_length_19014_cov_4.587056	0.998	6023	12	0	6023	1	1408	7430	0	10743	6023	1
St14_scmB_NODE_2595_length_6276_cov_15.058351	Station18_DCM_ALL_assembly_NODE_2425_length_8438_cov_65.478230	0.982	6276	113	0	6276	1	230	6505	0	10752	6276	1
St18_uomzD_NODE_5503_length_6218_cov_9.253935	Station100_MES_ALL_assembly_NODE_561_length_22225_cov_20.728913	0.977	6218	142	0	1	6218	7700	13895	0	10753	6218	1
St07_oxy_NODE_1553_length_12593_cov_8.882118	Station111_SUR_ALL_assembly_NODE_3570_length_6376_cov_11.036228	0.976	6376	153	0	4156	10528	1	6376	0	10756	12593	0.506313
St08_scm_NODE_1593_length_9491_cov_25.220644	Station102_DCM_ALL_assembly_NODE_5974_length_6210_cov_3.766206	0.986	6210	87	0	455	6664	1	6210	0	10760	9491	0.654304
St07_omz2_NODE_3348_length_6085_cov_36.356882	7151.1.61919.ACAAA_Malaspina_NODE_772_length_15251_cov_12.295835	0.994	6085	37	0	6085	1	657	6741	0	10760	6085	1
St16_uomz_NODE_4944_length_6021_cov_7.559169	Station123_MXL_ALL_assembly_NODE_2178_length_15213_cov_24.388310	0.999	6021	6	0	6021	1	644	6664	0	10771	6021	1
St07_omz2_NODE_3104_length_6398_cov_8.765411	7151.1.61919.ACAAA_Malaspina_NODE_587_length_18017_cov_5.966276	0.97	6323	190	0	6323	1	7323	13645	0	10774	6398	0.988278
St14_uomzD_NODE_6077_length_6069_cov_3.779681	Station39_MES_COMBINED_FINAL_NODE_837_length_40358_cov_3.845098	0.997	6084	18	0	6069	1	27823	33906	0	10776	6069	1.00247
St08_uomzD_NODE_3100_length_6771_cov_5.212329	Station39_MES_COMBINED_FINAL_NODE_2328_length_19993_cov_3.550356	0.958	6813	284	0	1	6771	535	7347	0	10785	6771	1.0062
St08_oxy_NODE_2835_length_6035_cov_5.310201	Station123_MXL_ALL_assembly_NODE_52_length_69058_cov_8.586380	0.999	6035	6	0	1	6035	54455	60489	0	10787	6035	1
St08_omz_NODE_3668_length_6284_cov_3.698346	Station64_MES_COMBINED_FINAL_NODE_5364_length_12329_cov_4.438243	0.978	6241	137	0	6232	1	1	6241	0	10788	6284	0.993157
St17_uomz_NODE_1554_length_7977_cov_7.712068	Station138_MES_COMBINED_FINAL_NODE_15101_length_6354_cov_6.623909	0.967	6229	206	0	1712	7940	1	6229	0	10790	7977	0.78087
St08_scmB_NODE_3496_length_6049_cov_9.513680	Station102_DCM_ALL_assembly_NODE_57_length_88281_cov_5.327500	0.998	6049	12	0	1	6049	6236	12284	0	10799	6049	1
St07_scmB_NODE_4187_length_6038_cov_4.387598	Station102_DCM_ALL_assembly_NODE_623_length_28119_cov_7.911488	0.999	6038	6	0	6038	1	3372	9409	0	10801	6038	1
St07_oxy_NODE_4204_length_6656_cov_16.689895	Station62_SUR_ALL_assembly_NODE_320_length_31195_cov_6.555299	0.962	6656	253	0	6656	1	20655	27310	0	10807	6656	1
St08_scmB_NODE_3475_length_6064_cov_12.314195	Station102_MES_ALL_assembly_NODE_2686_length_10427_cov_11.333783	0.997	6064	18	0	1	6064	617	6680	0	10808	6064	1
St07_scm_NODE_3934_length_6128_cov_7.905319	Station100_DCM_ALL_assembly_NODE_1646_length_14601_cov_23.600646	0.989	6088	67	0	41	6128	7275	13362	0	10810	6128	0.993473
St08_omz_NODE_3679_length_6271_cov_8.569659	7151.1.61919.ACAAA_Malaspina_NODE_1905_length_8295_cov_4.109759	0.984	6271	100	0	6271	1	856	7126	0	10811	6271	1
St14_omz_NODE_4686_length_6054_cov_3.894649	Station100_MES_ALL_assembly_NODE_1259_length_13200_cov_6.388741	0.998	6054	12	0	6054	1	1536	7587	0	10817	6054	1
St07_scmB_NODE_4175_length_6048_cov_7.380277	Station100_DCM_ALL_assembly_NODE_1374_length_16601_cov_7.745800	0.999	6047	6	0	6047	1	1	6047	0	10822	6048	0.999835
St07_scmB_NODE_4137_length_6085_cov_10.647761	Station102_SUR_ALL_assembly_NODE_1376_length_14029_cov_8.375197	0.997	6085	18	0	1	6085	7534	13618	0	10823	6085	1
St07_uomz_NODE_4246_length_6169_cov_4.136081	Station37_MES_COMBINED_FINAL_NODE_1571_length_25098_cov_23.735175	0.987	6121	80	0	6121	1	4969	11089	0	10825	6169	0.992219
St17_scm_NODE_2676_length_6772_cov_38.146643	Station155_DCM_ALL_assembly_NODE_9777_length_9549_cov_52.490099	0.956	6772	298	0	1	6772	467	7238	0	10826	6772	1
St14_oxy_NODE_3239_length_6873_cov_7.870343	Station67_SUR_ALL_assembly_NODE_215_length_50551_cov_17.126109	0.951	6875	337	0	6873	1	32648	39522	0	10829	6873	1.00029
St16_scmB_NODE_2506_length_6646_cov_19.977242	Station18_DCM_ALL_assembly_NODE_1062_length_14539_cov_6.152996	0.955	6554	295	0	1	6554	6386	12935	0	10834	6646	0.986157
St17_uomz_NODE_1908_length_7189_cov_25.130782	7151.1.61919.ACAAA_Malaspina_NODE_3094_length_6159_cov_16.453634	0.981	6049	115	0	6049	1	1	6049	0	10834	7189	0.841424
St14_omz_NODE_4688_length_6051_cov_4.683789	Station100_MES_ALL_assembly_NODE_252_length_35350_cov_3.356509	1	6051	0	0	6051	1	9387	15437	0	10843	6051	1
St07_scm_NODE_1965_length_9388_cov_37.396871	Station102_DCM_ALL_assembly_NODE_6143_length_6091_cov_4.746521	0.997	6090	18	0	8228	2139	1	6090	0	10845	9388	0.6487
St07_oxy_NODE_3965_length_6905_cov_9.226131	Station68_DCM_ALL_assembly_NODE_614_length_19953_cov_3.358780	0.951	6905	338	0	1	6905	3665	10566	0	10847	6905	1
St07_oxy_NODE_4606_length_6326_cov_5.026790	Station109_DCM_ALL_assembly_NODE_155_length_40861_cov_6.941553	0.979	6294	132	0	33	6326	10629	16922	0	10852	6326	0.994942
St07_scm_NODE_3972_length_6087_cov_4.678548	Station102_DCM_ALL_assembly_NODE_274_length_41565_cov_3.829246	0.998	6087	12	0	6087	1	7459	13545	0	10853	6087	1
St07_scmB_NODE_4149_length_6074_cov_17.794650	Station102_DCM_ALL_assembly_NODE_2727_length_10515_cov_16.078203	0.999	6074	6	0	1	6074	2787	8860	0	10857	6074	1
St08_scm_NODE_3080_length_6117_cov_13.691521	Station102_SUR_ALL_assembly_NODE_1342_length_14266_cov_38.777004	0.996	6117	24	0	1	6117	1615	7731	0	10867	6117	1
St08_scmB_NODE_3264_length_6308_cov_9.680473	Station102_SUR_ALL_assembly_NODE_2950_length_8152_cov_3.227615	0.963	6085	225	0	224	6308	1	6085	0	10868	6308	0.964648
St08_oxy_NODE_2731_length_6148_cov_5.087477	Station102_DCM_ALL_assembly_NODE_1945_length_13238_cov_8.011227	0.994	6148	37	0	1	6148	2984	9131	0	10868	6148	1
St07_oxy_NODE_4472_length_6426_cov_7.027311	Station78_DCM_ALL_assembly_NODE_97_length_79110_cov_16.563861	0.973	6380	172	0	50	6426	60959	67338	0	10872	6426	0.992842
St07_oxy_NODE_4703_length_6250_cov_4.563842	Station70_SUR_ALL_assembly_NODE_694_length_29099_cov_4.167539	0.987	6237	81	0	6234	1	9958	16194	0	10874	6250	0.99792
St07_oxy_NODE_4490_length_6411_cov_24.394902	Station123_MXL_ALL_assembly_NODE_79_length_62723_cov_78.696368	0.978	6411	141	0	6411	1	12665	19072	0	10877	6411	1
St08_oxy_NODE_2657_length_6240_cov_4.591108	Station66_DCM_ALL_assembly_NODE_174_length_64606_cov_4.984369	0.989	6240	69	0	1	6240	33693	39932	0	10877	6240	1
St08_scm_NODE_2651_length_6743_cov_4.098385	Station70_SUR_ALL_assembly_NODE_1722_length_15393_cov_8.244882	0.96	6743	269	0	6743	1	4213	10934	0	10879	6743	1
St18_uomzD_NODE_3469_length_8365_cov_6.143803	Station100_MES_ALL_assembly_NODE_4260_length_6154_cov_3.817839	0.995	6160	31	0	1365	7524	1	6154	0	10882	8365	0.736402
St07_scmB_NODE_4079_length_6131_cov_11.080481	Station100_DCM_ALL_assembly_NODE_341_length_37327_cov_3.936628	0.996	6131	25	0	6131	1	14015	20145	0	10883	6131	1
St07_scm_NODE_3676_length_6374_cov_7.718785	Station102_SUR_ALL_assembly_NODE_3390_length_7440_cov_7.986188	0.963	6189	229	0	6189	1	1114	7302	0	10884	6374	0.970976
St16_oxyB_NODE_3317_length_6857_cov_56.000441	Station102_DCM_ALL_assembly_NODE_5696_length_6413_cov_13.325417	0.979	6414	135	0	6415	2	1	6413	0	10884	6857	0.935394
St07_scmB_NODE_3483_length_6740_cov_3.861331	Station155_DCM_ALL_assembly_NODE_731_length_60747_cov_7.701361	0.96	6740	269	0	1	6740	1371	8104	0	10886	6740	1
St16_oxy_NODE_5288_length_6439_cov_3.904762	Station137_DCM_ALL_assembly_NODE_3503_length_6470_cov_3.481995	0.968	6335	203	0	1	6335	93	6427	0	10886	6439	0.983848
St08_scmB_NODE_3448_length_6096_cov_6.847542	Station102_SUR_ALL_assembly_NODE_361_length_34847_cov_5.520263	0.998	6096	12	0	1	6096	28121	34216	0	10887	6096	1
St07_omz1_NODE_3144_length_6093_cov_5.264492	Station100_MES_ALL_assembly_NODE_2184_length_9433_cov_6.651098	0.999	6093	6	0	1	6093	87	6179	0	10891	6093	1
St07_omz1_NODE_1128_length_11365_cov_7.351636	Station100_MES_ALL_assembly_NODE_4158_length_6244_cov_61.111811	0.989	6244	69	0	6299	56	1	6244	0	10893	11365	0.549406
St14_uomzD_NODE_5940_length_6163_cov_28.773412	Station100_MES_ALL_assembly_NODE_1754_length_10833_cov_6.781778	0.994	6163	37	0	1	6163	17	6179	0	10895	6163	1
St16_omz_NODE_6833_length_6268_cov_6.777563	Station138_MES_COMBINED_FINAL_NODE_9800_length_8919_cov_4.530235	0.985	6253	94	0	1	6253	1984	8235	0	10896	6268	0.997607
St17_scm_NODE_3061_length_6205_cov_12.665854	Station102_DCM_ALL_assembly_NODE_262_length_42336_cov_19.310423	0.992	6206	50	0	6205	1	23953	30158	0	10897	6205	1.00016
St07_oxy_NODE_4661_length_6294_cov_5.552172	Station70_SUR_ALL_assembly_NODE_694_length_29099_cov_4.167539	0.986	6286	88	0	1	6286	2443	8728	0	10903	6294	0.998729
St14_omz_NODE_1537_length_11024_cov_7.442064	Station100_MES_ALL_assembly_NODE_4123_length_6271_cov_4.858430	0.988	6273	75	0	788	7060	14	6271	0	10906	11024	0.569031
St07_oxy_NODE_4833_length_6143_cov_4.073916	Station111_MES_DO_NOT_POOL_NODE_11919_length_6542_cov_4.604748	0.996	6143	25	0	1	6143	356	6498	0	10909	6143	1
St14_omz_NODE_3175_length_7412_cov_3.762403	Station137_MES_COMBINED_FINAL_NODE_17476_length_6270_cov_5.865969	0.984	6226	99	0	1123	7348	14	6228	0	10911	7412	0.839989
St07_oxy_NODE_4493_length_6408_cov_7.614198	Station100_DCM_ALL_assembly_NODE_5340_length_6104_cov_2.256241	0.998	6094	12	0	314	6407	11	6104	0	10911	6408	0.950999
St16_omz_NODE_2850_length_11475_cov_16.359107	Station39_MES_COMBINED_FINAL_NODE_11324_length_6130_cov_16.906831	0.997	6130	18	0	4674	10803	1	6130	0	10912	11475	0.534205
St08_scmB_NODE_3256_length_6315_cov_141.081470	Station102_DCM_ALL_assembly_NODE_1523_length_15638_cov_5.962074	0.967	6125	202	0	6315	191	9514	15638	0	10917	6315	0.969913
St16_scmB_NODE_2625_length_6441_cov_5.203570	Station67_SUR_ALL_assembly_NODE_2232_length_13192_cov_3.716374	0.974	6400	166	0	6441	42	4974	11373	0	10917	6441	0.993635
St07_oxy_NODE_4552_length_6366_cov_8.253842	Station25_DCM_ALL_assembly_NODE_1002_length_21755_cov_2.981290	0.979	6325	133	0	43	6366	7054	13378	0	10918	6366	0.99356
St07_scmB_NODE_2406_length_8364_cov_9.534962	Station70_SUR_ALL_assembly_NODE_6503_length_6248_cov_5.338608	0.979	6141	129	0	6141	1	1	6141	0	10923	8364	0.734218
St18_uomzD_NODE_4984_length_6619_cov_4.654784	Station34_DCM_ALL_assembly_NODE_102_length_60984_cov_5.901475	0.968	6619	212	0	1	6619	2321	8939	0	10924	6619	1
St16_scm_NODE_1105_length_10606_cov_11.456450	Station102_DCM_ALL_assembly_NODE_5944_length_6230_cov_3.080972	0.983	6150	105	0	6432	283	81	6230	0	10933	10606	0.57986
St07_oxy_NODE_4420_length_6471_cov_22.539433	Station39_MES_ALL_assembly_NODE_2736_length_7685_cov_7.944954	0.978	6476	142	0	1	6471	299	6774	0	10936	6471	1.00077
St07_scmB_NODE_3896_length_6310_cov_2.590568	Station70_SUR_ALL_assembly_NODE_429_length_38555_cov_6.179403	0.987	6310	82	0	6310	1	10125	16434	0	10939	6310	1
St14_omz_NODE_1516_length_11118_cov_7.765977	Station100_MES_ALL_assembly_NODE_3984_length_6436_cov_7.345087	0.95	6121	306	0	773	6893	316	6436	0	10941	11118	0.550549
St14_omz_NODE_3882_length_6670_cov_4.625094	Station111_MES_COMBINED_FINAL_NODE_465_length_63668_cov_48.688491	0.967	6680	220	0	6666	1	41086	47765	0	10951	6670	1.0015
St07_scm_NODE_3296_length_6787_cov_4.644088	Station155_MES_ALL_assembly_NODE_464_length_104093_cov_12.358888	0.961	6787	265	0	1	6787	11755	18538	0	10955	6787	1
St07_scm_NODE_3858_length_6192_cov_3.537885	Station102_DCM_ALL_assembly_NODE_625_length_28069_cov_3.228457	0.994	6190	37	0	6192	3	4011	10182	0	10960	6192	0.999677
St14_oxyB_NODE_3610_length_6237_cov_6.417664	Station102_SUR_ALL_assembly_NODE_3948_length_6647_cov_4.123483	0.991	6236	56	0	6237	9	412	6647	0	10964	6237	0.99984
St07_scmB_NODE_3647_length_6548_cov_4.426151	Station102_SUR_ALL_assembly_NODE_1988_length_10710_cov_3.790709	0.976	6557	157	0	6548	1	1702	8258	0	10967	6548	1.00137
St07_oxy_NODE_3029_length_8172_cov_21.606751	Station102_DCM_ALL_assembly_NODE_5800_length_6335_cov_3.497771	0.967	6131	202	0	1	6131	205	6335	0	10972	8172	0.750245
St08_oxy_NODE_2427_length_6563_cov_13.874462	Station34_SUR_ALL_assembly_NODE_1054_length_19241_cov_8.944543	0.973	6563	177	0	6563	1	10117	16679	0	10972	6563	1
St07_scm_NODE_3752_length_6286_cov_4.375542	Station102_SUR_ALL_assembly_NODE_24_length_160892_cov_10.141845	0.989	6286	69	0	1	6286	32798	39083	0	10981	6286	1
St14_oxy_NODE_3648_length_6355_cov_13.054921	Station102_MES_ALL_assembly_NODE_3418_length_8799_cov_11.943504	0.978	6277	138	0	6277	1	1	6277	0	10992	6355	0.987726
St08_scmB_NODE_3374_length_6167_cov_5.091132	Station102_MES_ALL_assembly_NODE_535_length_32207_cov_25.900348	0.997	6167	18	0	6167	1	9372	15538	0	10992	6167	1
St16_uomz_NODE_4649_length_6252_cov_6.492174	Station102_DCM_ALL_assembly_NODE_2213_length_12156_cov_3.799108	0.992	6252	50	0	1	6252	990	7235	0	10993	6252	1
St07_scm_NODE_3271_length_6822_cov_3.707699	Station38_SUR_ALL_assembly_NODE_160_length_35066_cov_61.337323	0.955	6775	305	0	48	6822	19250	26024	0	10997	6822	0.993111
St07_scm_NODE_3744_length_6298_cov_3.670831	Station102_DCM_ALL_assembly_NODE_5311_length_6734_cov_2.625992	0.988	6281	75	0	6272	1	1	6281	0	11001	6298	0.997301
St17_scm_NODE_2800_length_6578_cov_12.008738	Station155_DCM_ALL_assembly_NODE_8807_length_10341_cov_99.782812	0.957	6398	275	0	1	6398	3944	10341	0	11007	6578	0.972636
St14_omz_NODE_3795_length_6743_cov_4.014803	Station137_MES_DO_NOT_POOL_NODE_8776_length_8776_cov_16.444100	0.966	6755	229	0	6743	1	1030	7784	0	11007	6743	1.00178
St07_uomz_NODE_4195_length_6212_cov_7.339289	Station100_MES_ALL_assembly_NODE_1750_length_10851_cov_7.308262	0.995	6212	31	0	6212	1	432	6643	0	11014	6212	1
St16_uomz_NODE_3851_length_6996_cov_7.869471	Station100_MES_ALL_assembly_NODE_4177_length_6226_cov_8.150219	0.989	6165	68	0	1	6165	62	6226	0	11020	6996	0.881218
St07_scmB_NODE_3497_length_6720_cov_3.919730	Station42_DCM_ALL_assembly_NODE_2961_length_10088_cov_3.287750	0.97	6780	202	0	6720	1	925	7704	0	11022	6720	1.00893
St07_omz2_NODE_1967_length_8583_cov_4.348030	Station70_MES_ALL_assembly_NODE_3716_length_6439_cov_4.123277	0.982	6439	116	0	7495	1057	1	6439	0	11023	8583	0.750204
St16_oxy_NODE_5631_length_6177_cov_11.584776	Station102_DCM_ALL_assembly_NODE_4010_length_8168_cov_2.209417	0.998	6177	12	0	6177	1	1992	8168	0	11028	6177	1
St08_omz_NODE_3760_length_6185_cov_6.391191	Station100_MES_ALL_assembly_NODE_568_length_21958_cov_3.800301	0.998	6185	12	0	6185	1	4433	10617	0	11029	6185	1
St07_oxy_NODE_4277_length_6584_cov_5.577271	Station155_DCM_ALL_assembly_NODE_1357_length_40742_cov_6.626736	0.969	6537	203	0	1	6537	196	6732	0	11032	6584	0.992861
St07_oxy_NODE_3258_length_7793_cov_8.928147	Station100_MES_ALL_assembly_NODE_4183_length_6224_cov_35.271519	0.995	6224	31	0	1401	7624	1	6224	0	11032	7793	0.798665
St07_scmB_NODE_4024_length_6192_cov_12.001955	Station102_DCM_ALL_assembly_NODE_1693_length_14614_cov_6.024727	0.997	6192	19	0	1	6192	8423	14614	0	11032	6192	1
St07_oxy_NODE_4036_length_6825_cov_25.721861	Station76_DCM_ALL_assembly_NODE_1971_length_15356_cov_5.366185	0.956	6771	298	0	1	6771	6517	13281	0	11033	6825	0.992088
St07_scmB_NODE_3866_length_6336_cov_73.741124	Station102_DCM_ALL_assembly_NODE_3766_length_8480_cov_9.712285	0.982	6376	114	0	1	6336	1035	7410	0	11035	6336	1.00631
St08_scmB_NODE_3343_length_6215_cov_5.231981	Station102_MES_ALL_assembly_NODE_198_length_57603_cov_15.664402	0.996	6215	25	0	1	6215	25513	31727	0	11038	6215	1
St07_scm_NODE_1471_length_11411_cov_68.254931	Station102_MES_ALL_assembly_NODE_5283_length_6412_cov_5.368885	0.984	6412	103	0	558	6969	1	6412	0	11041	11411	0.561914
St14_uomzD_NODE_5070_length_6760_cov_7.927666	Station100_MES_ALL_assembly_NODE_1350_length_12650_cov_44.138706	0.969	6766	210	0	6760	1	311	7076	0	11045	6760	1.00089
St07_scmB_NODE_3404_length_6831_cov_5.108619	Station30_DCM_ALL_assembly_NODE_1657_length_12921_cov_5.183274	0.962	6850	260	0	1	6831	3335	10184	0	11048	6831	1.00278
St08_scmB_NODE_3185_length_6412_cov_3.997955	Station109_SUR_ALL_assembly_NODE_256_length_50990_cov_55.706489	0.984	6399	102	0	6407	10	9533	15931	0	11048	6412	0.997973
St16_oxy_NODE_2134_length_11885_cov_5.990702	Station155_MES_ALL_assembly_NODE_21160_length_6583_cov_3.003830	0.974	6585	171	0	8612	2028	1	6582	0	11049	11885	0.55406
St07_oxy_NODE_4210_length_6650_cov_5.244731	Station155_DCM_ALL_assembly_NODE_2166_length_30835_cov_3.283528	0.971	6650	193	0	6650	1	2215	8863	0	11052	6650	1
St17_omz_NODE_1885_length_6671_cov_6.416566	Station138_MES_COMBINED_FINAL_NODE_15476_length_6241_cov_3.372292	0.994	6242	37	0	6321	80	1	6241	0	11060	6671	0.935692
St07_omz2_NODE_3099_length_6404_cov_8.186801	7151.1.61919.ACAAA_Malaspina_NODE_1752_length_8783_cov_6.412130	0.985	6404	96	0	6404	1	2286	8689	0	11063	6404	1
St17_oxy_NODE_4682_length_6202_cov_3.421506	Station102_DCM_ALL_assembly_NODE_1016_length_20291_cov_3.313550	0.998	6202	12	0	6202	1	6192	12382	0	11065	6202	1
St07_scmB_NODE_3645_length_6551_cov_7.712592	Station158_SUR_ALL_assembly_NODE_1701_length_42654_cov_13.278011	0.977	6551	151	0	6551	1	19329	25879	0	11066	6551	1
St07_scmB_NODE_2960_length_7415_cov_7.550543	Station102_SUR_ALL_assembly_NODE_4268_length_6288_cov_2.906947	0.992	6284	50	0	1	6284	5	6288	0	11066	7415	0.847471
St16_uomz_NODE_1735_length_11762_cov_6.577261	Station68_SUR_ALL_assembly_NODE_6234_length_6700_cov_3.758916	0.969	6703	208	0	6968	266	1	6700	0	11068	11762	0.569886
St08_scmB_NODE_3039_length_6591_cov_4.786261	Station102_SUR_SMARTER_KIT_NODE_288_length_17266_cov_6.275812	0.974	6590	171	0	1	6589	7869	14458	0	11070	6591	0.999848
St18_uomzD_NODE_5335_length_6344_cov_5.929719	Station37_MES_COMBINED_FINAL_NODE_3445_length_13305_cov_4.068453	0.989	6338	70	0	6338	1	1130	7467	0	11075	6344	0.999054
St08_scmB_NODE_3361_length_6188_cov_5.344530	Station109_DCM_ALL_assembly_NODE_786_length_17867_cov_6.639906	0.999	6188	6	0	6188	1	9932	16119	0	11075	6188	1
St07_scmB_NODE_3552_length_6663_cov_3.420854	Station155_DCM_ALL_assembly_NODE_688_length_63574_cov_5.568476	0.971	6663	193	0	1	6663	30560	37222	0	11079	6663	1
St14_oxyB_NODE_3528_length_6328_cov_4.054041	Station67_SUR_ALL_assembly_NODE_1881_length_14960_cov_6.899966	0.99	6328	63	0	1	6328	5920	12247	0	11079	6328	1
St14_uomzD_NODE_5795_length_6253_cov_4.465150	Station100_MES_ALL_assembly_NODE_1813_length_10611_cov_12.875237	0.995	6248	31	0	6253	6	2065	8312	0	11082	6253	0.9992
St07_uomz_NODE_3581_length_6872_cov_5.152853	Station64_MES_COMBINED_FINAL_NODE_5070_length_12820_cov_18.960752	0.96	6872	275	0	1	6872	149	7020	0	11086	6872	1
St16_uomz_NODE_4211_length_6634_cov_5.507220	Station125_MXL_ALL_assembly_NODE_1078_length_25029_cov_396.842476	0.959	6479	265	0	6479	1	3244	9719	0	11092	6634	0.976636
St07_scm_NODE_3455_length_6601_cov_3.645738	Station102_DCM_ALL_assembly_NODE_1506_length_15746_cov_37.247913	0.975	6603	165	0	6601	1	1078	7680	0	11096	6601	1.0003
St08_omz_NODE_3711_length_6244_cov_5.094199	Station138_MES_COMBINED_FINAL_NODE_4458_length_17120_cov_4.470319	0.996	6244	25	0	1	6244	9616	15859	0	11099	6244	1
St07_scmB_NODE_3503_length_6717_cov_3.921045	Station68_SUR_ALL_assembly_NODE_72_length_119904_cov_7.068311	0.968	6717	215	0	1	6717	3817	10533	0	11100	6717	1
St07_scmB_NODE_1385_length_11625_cov_34.976404	Station68_DCM_ALL_assembly_NODE_3784_length_6975_cov_51.310405	0.956	6976	307	0	4650	11625	1	6975	0	11102	11625	0.600086
St07_oxy_NODE_4767_length_6199_cov_26.893717	Station100_DCM_ALL_assembly_NODE_1262_length_17657_cov_18.378196	0.999	6199	6	0	1	6199	4742	10940	0	11103	6199	1
St07_scmB_NODE_3457_length_6764_cov_4.456700	Station18_DCM_ALL_assembly_NODE_197_length_38720_cov_4.202276	0.966	6764	230	0	1	6764	13315	20078	0	11108	6764	1
St16_uomz_NODE_4647_length_6253_cov_5.995644	Station102_DCM_ALL_assembly_NODE_1780_length_14104_cov_2.950246	0.995	6243	31	0	6239	1	7213	13455	0	11112	6253	0.998401
St16_oxy_NODE_5479_length_6294_cov_5.483571	Station138_DCM_ALL_assembly_NODE_437_length_20769_cov_3.334363	0.994	6294	38	0	1	6294	10454	16741	0	11113	6294	1
St17_oxy_NODE_1849_length_11374_cov_11.412492	Station193_SUR_ALL_assembly_NODE_10419_length_6764_cov_5.016843	0.966	6762	230	0	4406	11167	1	6762	0	11118	11374	0.594514
St14_uomzD_NODE_2301_length_10814_cov_4.659169	Station100_MES_ALL_assembly_NODE_4165_length_6236_cov_2.754247	0.998	6236	12	0	8801	2566	1	6236	0	11120	10814	0.57666
St14_omz_NODE_4310_length_6339_cov_3.967696	Station111_MES_COMBINED_FINAL_NODE_1461_length_26964_cov_3.549370	0.994	6372	38	0	6339	1	18454	24825	0	11122	6339	1.00521
St16_oxyB_NODE_3876_length_6250_cov_3.806457	Station100_MES_ALL_assembly_NODE_623_length_20877_cov_9.856546	0.997	6250	19	0	1	6250	837	7086	0	11123	6250	1
St07_oxy_NODE_4085_length_6776_cov_9.039131	Station111_SUR_ALL_assembly_NODE_85_length_53292_cov_47.630332	0.966	6776	230	0	6776	1	3372	10146	0	11130	6776	1
St16_uomz_NODE_4137_length_6699_cov_3.898104	Station155_DCM_ALL_assembly_NODE_912_length_53106_cov_18.418352	0.971	6708	194	0	1	6699	27516	34223	0	11132	6699	1.00134
St16_oxy_NODE_1974_length_12503_cov_5.218027	Station137_DCM_ALL_assembly_NODE_3683_length_6289_cov_3.902470	0.995	6290	31	0	5021	11310	1	6289	0	11133	12503	0.503079
St14_omz_NODE_3205_length_7374_cov_7.261375	Station111_MES_DO_NOT_POOL_NODE_12784_length_6246_cov_7.018737	0.998	6246	12	0	7095	850	1	6246	0	11138	7374	0.84703
St14_uomzD_NODE_5742_length_6285_cov_4.189085	Station155_MES_ALL_assembly_NODE_5243_length_19059_cov_14.471111	0.996	6291	25	0	1	6285	2000	8290	0	11139	6285	1.00095
St08_scmB_NODE_3028_length_6610_cov_8.128452	Station137_SUR_ALL_assembly_NODE_42_length_57400_cov_26.232470	0.976	6610	159	0	1	6610	2759	9368	0	11141	6610	1
St07_oxy_NODE_4531_length_6385_cov_6.097788	Station102_DCM_ALL_assembly_NODE_1455_length_16071_cov_4.707980	0.98	6285	126	0	6285	1	1	6285	0	11141	6385	0.984338
St16_oxy_NODE_4607_length_7091_cov_4.469159	Station67_SUR_ALL_assembly_NODE_215_length_50551_cov_17.126109	0.951	7091	347	0	7091	1	40457	47547	0	11151	7091	1
St14_omz_NODE_3473_length_7089_cov_19.522462	Station102_MES_ALL_assembly_NODE_5390_length_6310_cov_5.667626	0.993	6301	44	0	6789	489	1	6301	0	11152	7089	0.888842
St17_oxy_NODE_3798_length_7111_cov_6.199405	Station155_DCM_ALL_assembly_NODE_4033_length_19569_cov_559.696167	0.95	7087	354	0	12	7098	7314	14394	0	11154	7111	0.996625
St07_scmB_NODE_3981_length_6239_cov_21.526358	Station102_SUR_ALL_assembly_NODE_932_length_18862_cov_53.934333	0.999	6239	6	0	1	6239	9819	16057	0	11157	6239	1
St17_uomz_NODE_1727_length_7548_cov_6.891499	Station111_MES_COMBINED_FINAL_NODE_13447_length_6496_cov_9.444186	0.977	6496	149	0	206	6668	1	6496	0	11159	7548	0.860625
St14_scm_NODE_2637_length_6451_cov_4.706535	Station102_MES_ALL_assembly_NODE_3457_length_8713_cov_13.467082	0.986	6451	90	0	1	6451	149	6599	0	11162	6451	1
St16_omz_NODE_6327_length_6596_cov_4.907201	Station100_MES_ALL_assembly_NODE_1733_length_10931_cov_5.789445	0.953	6324	297	0	273	6596	1	6324	0	11164	6596	0.958763
St14_omz_NODE_4144_length_6458_cov_6.209902	Station100_MES_ALL_assembly_NODE_1791_length_10682_cov_9.140491	0.968	6273	201	0	6458	186	4410	10682	0	11164	6458	0.971353
St08_oxy_NODE_2463_length_6509_cov_3.552216	Station70_SUR_ALL_assembly_NODE_389_length_41869_cov_4.529416	0.982	6509	117	0	1	6509	28623	35131	0	11166	6509	1
St14_uomzD_NODE_5498_length_6459_cov_3.767645	Station155_MES_ALL_assembly_NODE_3408_length_26024_cov_6.007894	0.985	6457	97	0	6457	1	5284	11740	0	11167	6459	0.99969
St07_scmB_NODE_2564_length_8082_cov_31.029899	Station102_MES_ALL_assembly_NODE_5305_length_6383_cov_15.747946	0.991	6385	57	0	1	6385	1	6383	0	11169	8082	0.790027
St07_oxy_NODE_4096_length_6765_cov_5.064680	Station155_DCM_ALL_assembly_NODE_602_length_70373_cov_13.472425	0.964	6719	242	0	1	6719	38713	45431	0	11170	6765	0.9932
St14_uomzD_NODE_1980_length_11754_cov_5.671596	Station39_MES_COMBINED_FINAL_NODE_9426_length_7047_cov_6.734554	0.955	7058	317	0	3010	10067	1	7047	0	11172	11754	0.600476
St07_scm_NODE_3335_length_6743_cov_4.941986	Station102_SUR_ALL_assembly_NODE_91_length_82448_cov_3.644290	0.957	6600	284	0	1	6600	54136	60735	0	11177	6743	0.978793
St08_scm_NODE_2474_length_7098_cov_8.107909	Station137_SUR_ALL_assembly_NODE_282_length_28586_cov_31.880866	0.951	7100	348	0	7098	1	16498	23597	0	11178	7098	1.00028
St07_omz2_NODE_3211_length_6257_cov_5.891325	Station102_MES_ALL_assembly_NODE_1697_length_14582_cov_3.137399	0.998	6257	13	0	6257	1	4457	10713	0	11180	6257	1
St14_uomzD_NODE_2623_length_9999_cov_55.193182	Station100_MES_ALL_assembly_NODE_4097_length_6305_cov_123.200160	0.996	6305	25	0	6346	42	1	6305	0	11190	9999	0.630563
St18_uomzD_NODE_3477_length_8350_cov_19.097046	Station102_DCM_ALL_assembly_NODE_5472_length_6607_cov_5.185897	0.958	6385	268	0	7221	837	1	6385	0	11195	8350	0.764671
St07_oxy_NODE_4600_length_6328_cov_12.102662	Station168_IZZ_ALL_assembly_NODE_734_length_68896_cov_10.739312	0.994	6328	38	0	1	6328	6494	12821	0	11195	6328	1
St07_oxy_NODE_4056_length_6805_cov_5.015407	Station201_MES_ALL_assembly_NODE_3174_length_17442_cov_9.020245	0.955	6658	299	0	151	6805	4594	11251	0	11199	6805	0.978398
St08_oxy_NODE_108_length_39264_cov_18.588513	Station102_MES_ALL_assembly_NODE_276_length_47486_cov_17.461576	0.997	39267	118	0	1	39264	5234	44500	0	11200	39264	1.00008
St07_uomz_NODE_4144_length_6262_cov_7.465442	Station100_MES_ALL_assembly_NODE_1586_length_11538_cov_7.750065	0.999	6263	6	0	1	6262	1153	7415	0	11201	6262	1.00016
St07_oxy_NODE_3697_length_7196_cov_14.429072	Station155_MES_ALL_assembly_NODE_19716_length_6933_cov_9.000727	0.954	6870	316	0	7196	328	1	6870	0	11209	7196	0.954697
St18_uomzD_NODE_5334_length_6344_cov_9.505963	Station137_MES_COMBINED_FINAL_NODE_11588_length_8358_cov_8.351439	0.994	6344	38	0	6344	1	1769	8112	0	11211	6344	1
St14_omz_NODE_1323_length_11944_cov_8.249054	Station39_MES_COMBINED_FINAL_NODE_10633_length_6427_cov_15.046453	0.99	6427	64	0	1813	8239	1	6427	0	11234	11944	0.538094
St07_omz1_NODE_1161_length_11214_cov_21.867999	Station102_MES_ALL_assembly_NODE_5129_length_6538_cov_8.037637	0.977	6467	148	0	1622	8076	71	6537	0	11238	11214	0.57669
St17_omz_NODE_2004_length_6450_cov_14.314308	Station38_MES_ALL_assembly_NODE_1482_length_9086_cov_96.082494	0.988	6450	77	0	1	6450	2637	9086	0	11239	6450	1
St08_scmB_NODE_3259_length_6312_cov_8.717596	Station102_MES_ALL_assembly_NODE_364_length_39528_cov_4.042890	0.997	6312	19	0	1	6312	17945	24256	0	11243	6312	1
St07_oxy_NODE_4256_length_6604_cov_4.819209	Station67_SUR_ALL_assembly_NODE_360_length_40217_cov_4.689507	0.976	6565	157	0	40	6604	24070	30629	0	11248	6604	0.994094
St08_scmB_NODE_3248_length_6329_cov_3.201466	Station102_SUR_ALL_assembly_NODE_720_length_23066_cov_3.763374	0.996	6329	25	0	6329	1	14972	21300	0	11251	6329	1
St08_scmB_NODE_3052_length_6577_cov_4.910764	Station102_DCM_ALL_assembly_NODE_4149_length_7982_cov_3.623943	0.956	6302	277	0	6577	276	1681	7982	0	11252	6577	0.958188
St07_scmB_NODE_3911_length_6300_cov_6.070777	Station111_SUR_ALL_assembly_NODE_210_length_36910_cov_7.073504	0.998	6300	13	0	1	6300	27986	34285	0	11253	6300	1
St07_scm_NODE_3746_length_6295_cov_7.383333	Station102_MES_ALL_assembly_NODE_326_length_42584_cov_8.668391	0.999	6295	6	0	6295	1	19641	25935	0	11253	6295	1
St07_oxy_NODE_4667_length_6288_cov_10.973047	Station102_DCM_ALL_assembly_NODE_26_length_147360_cov_6.836842	0.999	6288	6	0	1	6288	56508	62795	0	11254	6288	1
St16_scmB_NODE_1648_length_8775_cov_6.928555	Station102_DCM_ALL_assembly_NODE_5472_length_6607_cov_5.185897	0.963	6418	237	0	1754	8170	1	6418	0	11255	8775	0.731396
St08_scm_NODE_2680_length_6699_cov_35.832781	Station38_SUR_ALL_assembly_NODE_2670_length_6730_cov_22.238202	0.971	6651	193	0	6699	49	80	6730	0	11264	6699	0.992835
St07_scm_NODE_3469_length_6588_cov_3.968315	Station102_SUR_ALL_assembly_NODE_24_length_160892_cov_10.141845	0.982	6592	118	0	6583	1	84924	91515	0	11264	6588	1.00061
St17_oxy_NODE_4498_length_6356_cov_7.553880	Station138_DCM_ALL_assembly_NODE_3773_length_6356_cov_7.955404	0.99	6300	63	0	6300	1	1	6300	0	11266	6356	0.991189
St18_uomzD_NODE_5030_length_6586_cov_3.501301	Station39_MES_COMBINED_FINAL_NODE_6602_length_9284_cov_7.088742	0.974	6500	169	0	6499	1	400	6899	0	11269	6586	0.986942
St07_oxy_NODE_4120_length_6738_cov_6.900195	Station72_DCM_ALL_assembly_NODE_81_length_56915_cov_64.543018	0.967	6738	221	0	1	6738	8216	14910	0	11271	6738	1
St14_oxyB_NODE_3408_length_6466_cov_7.510529	Station102_DCM_ALL_assembly_NODE_95_length_64730_cov_5.987213	0.989	6466	71	0	6466	1	42841	49305	0	11277	6466	1
St08_scm_NODE_1093_length_12065_cov_64.626062	Station102_SUR_ALL_assembly_NODE_4119_length_6434_cov_3.334849	0.989	6434	71	0	6412	2	1	6434	0	11278	12065	0.533278
St07_oxy_NODE_4559_length_6362_cov_24.655938	Station100_DCM_ALL_assembly_NODE_1028_length_20405_cov_17.666486	0.995	6362	32	0	1	6362	3797	10158	0	11279	6362	1
St18_uomzD_NODE_5320_length_6357_cov_4.137258	Station138_DCM_ALL_assembly_NODE_339_length_24268_cov_4.640606	0.996	6357	25	0	6357	1	9797	16153	0	11283	6357	1
St07_omz1_NODE_2777_length_6552_cov_4.581961	Station138_MES_COMBINED_FINAL_NODE_12527_length_7298_cov_4.588430	0.983	6550	111	0	3	6552	782	7298	0	11284	6552	0.999695
St16_scmB_NODE_938_length_12766_cov_11.102431	Station67_SUR_ALL_assembly_NODE_5390_length_6990_cov_3.068061	0.96	6991	280	0	4958	11948	1	6990	0	11286	12766	0.547627
St07_scm_NODE_3312_length_6773_cov_4.058648	Station68_DCM_ALL_assembly_NODE_6_length_95016_cov_16.674824	0.972	6773	189	0	1	6773	75952	82706	0	11289	6773	1
St14_oxyB_NODE_3272_length_6643_cov_4.985732	Station210_MES_ALL_assembly_NODE_3580_length_19516_cov_4.544576	0.979	6641	139	0	6643	3	7828	14468	0	11295	6643	0.999699
St08_scmB_NODE_3210_length_6383_cov_6.874526	Station102_SUR_SMARTER_KIT_NODE_1153_length_7820_cov_16.689118	0.995	6383	32	0	6383	1	1030	7412	0	11303	6383	1
St14_oxyB_NODE_2962_length_7105_cov_20.313050	Station67_SUR_ALL_assembly_NODE_4466_length_8059_cov_4.528861	0.956	7105	313	0	7105	1	874	7978	0	11311	7105	1
St08_scmB_NODE_3114_length_6503_cov_6.633220	Station124_MXL_ALL_assembly_NODE_1023_length_21359_cov_20.051446	0.988	6501	78	0	3	6503	4072	10572	0	11313	6503	0.999692
St18_uomzD_NODE_5176_length_6462_cov_5.262369	Station100_MES_ALL_assembly_NODE_1349_length_12653_cov_3.885855	0.986	6436	90	0	1	6436	6246	12653	0	11320	6462	0.995976
St14_omz_NODE_4032_length_6546_cov_4.414882	Station39_MES_COMBINED_FINAL_NODE_1567_length_26514_cov_105.081711	0.986	6546	92	0	6546	1	2921	9466	0	11322	6546	1
St07_uomz_NODE_4079_length_6337_cov_5.770774	Station100_MES_ALL_assembly_NODE_1663_length_11220_cov_4.872279	0.998	6337	13	0	6337	1	1330	7666	0	11324	6337	1
St17_scm_NODE_2924_length_6374_cov_10.581738	Station102_DCM_ALL_assembly_NODE_1165_length_18489_cov_18.445807	0.992	6330	51	0	1	6330	12160	18489	0	11329	6374	0.993097
St16_scmB_NODE_2416_length_6799_cov_3.970196	Station67_SUR_ALL_assembly_NODE_1781_length_15516_cov_4.943665	0.95	6543	327	0	6799	257	8347	14880	0	11344	6799	0.962347
St17_omz_NODE_1958_length_6530_cov_12.236293	7151.1.61919.ACAAA_Malaspina_NODE_967_length_12964_cov_4.351129	0.987	6530	85	0	6530	1	5027	11534	0	11345	6530	1
St17_omz_NODE_1906_length_6631_cov_44.075122	Station38_MES_ALL_assembly_NODE_2450_length_6484_cov_7.411261	0.99	6484	65	0	6630	147	1	6484	0	11354	6631	0.977831
St07_oxy_NODE_4396_length_6491_cov_3.348975	Station70_SUR_ALL_assembly_NODE_2223_length_12887_cov_2.735739	0.989	6491	71	0	1	6491	2744	9216	0	11360	6491	1
St08_scmB_NODE_3065_length_6557_cov_6.740541	Station137_MES_COMBINED_FINAL_NODE_1115_length_43316_cov_6.663600	0.982	6509	117	0	6506	1	34053	40561	0	11366	6557	0.99268
St07_oxy_NODE_4176_length_6676_cov_35.292101	Station100_DCM_ALL_assembly_NODE_1457_length_15902_cov_7.735975	0.98	6676	133	0	6676	1	9011	15686	0	11371	6676	1
St07_omz2_NODE_3098_length_6406_cov_6.731538	Station111_MES_DO_NOT_POOL_NODE_6377_length_10049_cov_6.615069	0.996	6406	26	0	6406	1	1470	7875	0	11371	6406	1
St08_omz_NODE_2694_length_7416_cov_5.903682	Station39_MES_COMBINED_FINAL_NODE_10270_length_6594_cov_3.653770	0.987	6594	86	0	23	6607	1	6594	0	11375	7416	0.889159
St07_oxy_NODE_4425_length_6467_cov_5.227542	Station155_MES_ALL_assembly_NODE_7120_length_15257_cov_21.316932	0.993	6470	45	0	1	6467	2847	9316	0	11376	6467	1.00046
St17_oxy_NODE_4243_length_6602_cov_21.583015	Station155_DCM_ALL_assembly_NODE_7008_length_12443_cov_45.286891	0.985	6602	99	0	1	6602	3063	9664	0	11378	6602	1
St07_omz1_NODE_2919_length_6375_cov_69.876899	7151.1.61919.ACAAA_Malaspina_NODE_827_length_14558_cov_7.430288	0.998	6375	13	0	6375	1	7265	13639	0	11378	6375	1
St14_oxy_NODE_3141_length_7028_cov_3.246235	Station67_SUR_ALL_assembly_NODE_1883_length_14949_cov_43.859675	0.961	7028	274	0	1	7028	3882	10909	0	11384	7028	1
St08_scm_NODE_2822_length_6482_cov_20.529018	Station102_DCM_ALL_assembly_NODE_2778_length_10390_cov_9.356168	0.992	6482	52	0	6482	1	1104	7585	0	11386	6482	1
St08_scm_NODE_2912_length_6367_cov_6.820659	Station102_SUR_ALL_assembly_NODE_202_length_50177_cov_31.531344	0.999	6367	6	0	1	6367	31073	37439	0	11386	6367	1
St14_omz_NODE_4066_length_6509_cov_4.674620	Station100_MES_ALL_assembly_NODE_1764_length_10793_cov_2.204600	0.989	6509	71	0	6509	1	863	7362	0	11387	6509	1
St16_oxy_NODE_4936_length_6754_cov_7.974026	Station67_SUR_ALL_assembly_NODE_1185_length_20237_cov_39.932167	0.976	6754	162	0	1	6754	10000	16750	0	11393	6754	1
St07_oxy_NODE_4403_length_6485_cov_8.417574	Station100_MES_ALL_assembly_NODE_1498_length_11940_cov_3.777535	0.995	6529	32	0	6485	1	946	7474	0	11402	6485	1.00678
St17_oxy_NODE_4285_length_6559_cov_2.889299	Station30_DCM_ALL_assembly_NODE_1936_length_11518_cov_3.201256	0.992	6602	52	0	1	6559	4354	10955	0	11412	6559	1.00656
St14_omz_NODE_3372_length_7200_cov_2.775367	Station70_MES_COMBINED_FINAL_NODE_1117_length_48022_cov_74.332166	0.953	7196	338	0	7200	5	21769	28964	0	11416	7200	0.999444
St08_scm_NODE_2905_length_6381_cov_3.867531	Station102_SUR_ALL_assembly_NODE_63_length_105255_cov_7.655228	0.999	6381	6	0	6381	1	41358	47738	0	11416	6381	1
St16_omz_NODE_5564_length_7226_cov_5.947009	Station38_MES_ALL_assembly_NODE_468_length_20716_cov_5.781666	0.952	7220	347	0	7220	1	2822	10041	0	11423	7226	0.99917
St07_omz2_NODE_1632_length_9718_cov_4.852427	Station102_MES_ALL_assembly_NODE_5277_length_6419_cov_3.107637	0.997	6419	19	0	6810	392	1	6419	0	11426	9718	0.660527
St17_scm_NODE_1295_length_11052_cov_11.045103	Station18_SUR_ALL_assembly_NODE_3939_length_6878_cov_7.748937	0.97	6878	206	0	3457	10334	1	6878	0	11428	11052	0.622331
St08_scmB_NODE_3192_length_6406_cov_5.997953	Station102_SUR_ALL_assembly_NODE_142_length_60434_cov_5.139916	0.998	6406	13	0	6406	1	28738	35143	0	11434	6406	1
St14_omz_NODE_3564_length_6968_cov_4.105453	Station155_MES_ALL_assembly_NODE_362_length_124322_cov_176.990714	0.966	6968	237	0	1	6968	104028	110987	0	11437	6968	1
St07_oxy_NODE_4503_length_6398_cov_6.076778	Station100_DCM_ALL_assembly_NODE_761_length_24966_cov_3.804464	0.999	6398	6	0	1	6398	9976	16373	0	11442	6398	1
St14_oxyB_NODE_3432_length_6446_cov_5.820529	Station102_DCM_ALL_assembly_NODE_827_length_23653_cov_20.453979	0.996	6446	26	0	6446	1	8696	15141	0	11447	6446	1
St08_omz_NODE_3465_length_6482_cov_4.245682	Station111_MES_COMBINED_FINAL_NODE_3823_length_14296_cov_52.824029	0.996	6511	26	0	6482	1	7635	14145	0	11451	6482	1.00447
St16_uomz_NODE_4386_length_6491_cov_4.176041	Station102_DCM_ALL_assembly_NODE_1672_length_14722_cov_2.518511	0.989	6491	71	0	6491	1	5497	11979	0	11452	6491	1
St08_scm_NODE_2691_length_6690_cov_7.003014	Station102_DCM_ALL_assembly_NODE_96_length_64582_cov_19.342833	0.982	6689	120	0	2	6690	33615	40303	0	11462	6690	0.999851
St07_omz2_NODE_3101_length_6402_cov_4.144320	Station111_MES_COMBINED_FINAL_NODE_647_length_47533_cov_16.215468	0.999	6402	6	0	6402	1	13609	20010	0	11462	6402	1
St07_omz2_NODE_2989_length_6545_cov_7.607550	Station111_MES_COMBINED_FINAL_NODE_4876_length_12329_cov_16.599967	0.99	6545	65	0	1	6545	4448	10992	0	11463	6545	1
St17_scm_NODE_2522_length_7052_cov_7.459197	Station102_DCM_ALL_assembly_NODE_5578_length_6502_cov_2.960292	0.995	6544	33	0	6978	435	1	6502	0	11463	7052	0.927964
St08_scmB_NODE_3030_length_6609_cov_19.063625	Station102_MES_ALL_assembly_NODE_709_length_27224_cov_20.977033	0.987	6612	86	0	6609	1	8559	15170	0	11465	6609	1.00045
St07_scm_NODE_1552_length_11045_cov_5.207643	Station102_DCM_ALL_assembly_NODE_5628_length_6461_cov_9.203871	0.993	6428	45	0	6428	1	1	6428	0	11469	11045	0.581983
St14_omz_NODE_3646_length_6871_cov_4.280370	Station76_MES_COMBINED_FINAL_NODE_2704_length_22245_cov_43.793916	0.972	6871	192	0	6871	1	3458	10315	0	11476	6871	1
St14_omz_NODE_3857_length_6694_cov_53.475373	Station100_MES_ALL_assembly_NODE_3630_length_6833_cov_66.606816	0.969	6548	203	0	147	6694	1	6548	0	11478	6694	0.978189
St07_scmB_NODE_3791_length_6422_cov_4.747762	Station102_DCM_ALL_assembly_NODE_1852_length_13645_cov_8.270640	0.999	6422	6	0	6422	1	1733	8154	0	11480	6422	1
St07_oxy_NODE_4365_length_6514_cov_26.807401	Station111_DCM_ALL_assembly_NODE_352_length_41654_cov_5.430323	0.993	6511	46	0	6512	2	31679	38189	0	11487	6514	0.999539
St07_scmB_NODE_3788_length_6423_cov_6.000942	Station102_DCM_ALL_assembly_NODE_2868_length_10165_cov_6.564688	0.999	6423	6	0	1	6423	3436	9858	0	11487	6423	1
St14_omz_NODE_1591_length_10833_cov_12.317499	Station137_MES_COMBINED_FINAL_NODE_16321_length_6585_cov_8.109954	0.989	6585	72	0	9656	3072	1	6585	0	11490	10833	0.607865
St07_omz2_NODE_2637_length_7125_cov_19.334371	Station38_MES_ALL_assembly_NODE_2436_length_6515_cov_167.875387	0.993	6515	46	0	7100	586	1	6515	0	11495	7125	0.914386
St08_oxy_NODE_2367_length_6642_cov_3.580689	Station123_MXL_ALL_assembly_NODE_266_length_44950_cov_32.469718	0.986	6641	93	0	1	6641	10769	17386	0	11499	6642	0.999849
St07_omz2_NODE_2982_length_6561_cov_4.931294	Station111_MES_DO_NOT_POOL_NODE_3984_length_13655_cov_7.684779	0.983	6485	110	0	88	6561	1	6485	0	11500	6561	0.988416
St07_scmB_NODE_3674_length_6526_cov_5.911760	Station111_SUR_ALL_assembly_NODE_2700_length_7682_cov_8.929592	0.993	6526	46	0	1	6526	1010	7535	0	11501	6526	1
St08_scmB_NODE_2863_length_6854_cov_7.006913	Station62_SUR_ALL_assembly_NODE_1244_length_15555_cov_11.172194	0.974	6854	178	0	1	6854	4228	11081	0	11502	6854	1
St07_scmB_NODE_3424_length_6798_cov_9.367641	Station76_SUR_ALL_assembly_NODE_759_length_27235_cov_44.733775	0.977	6798	156	0	1	6798	366	7163	0	11505	6798	1
St08_uomzD_NODE_3350_length_6427_cov_4.612994	Station100_MES_ALL_assembly_NODE_700_length_19224_cov_12.694194	0.999	6427	6	0	6427	1	12101	18527	0	11512	6427	1
St08_scm_NODE_2845_length_6449_cov_8.755396	Station102_SUR_ALL_assembly_NODE_224_length_47560_cov_7.499842	0.998	6449	13	0	1	6449	30696	37144	0	11524	6449	1
St08_omz_NODE_3374_length_6585_cov_8.943492	Station39_MES_COMBINED_FINAL_NODE_9811_length_6827_cov_6.044152	0.99	6587	66	0	1	6585	232	6818	0	11527	6585	1.0003
St08_scmB_NODE_3100_length_6517_cov_6.106778	Station100_DCM_ALL_assembly_NODE_3875_length_7776_cov_9.005181	0.988	6452	77	0	66	6517	1	6452	0	11530	6517	0.990026
St08_omz_NODE_3494_length_6450_cov_5.396560	Station100_MES_ALL_assembly_NODE_3137_length_7502_cov_6.066604	0.999	6450	6	0	1	6450	1053	7502	0	11530	6450	1
St07_scmB_NODE_3759_length_6444_cov_11.910471	Station100_DCM_ALL_assembly_NODE_341_length_37327_cov_3.936628	0.999	6444	6	0	6444	1	26910	33353	0	11533	6444	1
St08_scmB_NODE_2975_length_6669_cov_4.626550	Station102_DCM_ALL_assembly_NODE_131_length_57929_cov_11.049608	0.982	6627	119	0	6627	1	32169	38795	0	11536	6669	0.993702
St08_scm_NODE_2824_length_6476_cov_16.793023	Station102_SUR_SMARTER_KIT_NODE_358_length_15517_cov_51.236515	0.997	6476	19	0	1	6476	6238	12713	0	11537	6476	1
St07_omz2_NODE_3058_length_6469_cov_3.571406	Station111_MES_DO_NOT_POOL_NODE_995_length_36637_cov_8.279072	0.998	6469	13	0	1	6469	20803	27271	0	11538	6469	1
St07_uomz_NODE_3801_length_6636_cov_9.435648	7151.1.61919.ACAAA_Malaspina_NODE_2048_length_7931_cov_25.966514	0.99	6649	66	0	1	6636	1274	7922	0	11539	6636	1.00196
St07_oxy_NODE_3739_length_7150_cov_4.667512	Station138_DCM_ALL_assembly_NODE_22_length_60751_cov_28.720130	0.96	7139	286	0	1	7139	25036	32174	0	11548	7150	0.998462
St08_scm_NODE_2596_length_6834_cov_82.253430	Station102_DCM_ALL_assembly_NODE_5444_length_6628_cov_13.021451	0.986	6605	92	0	230	6834	18	6622	0	11548	6834	0.966491
St07_scmB_NODE_3658_length_6540_cov_5.446569	Station100_DCM_ALL_assembly_NODE_974_length_21127_cov_10.646260	0.994	6540	39	0	1	6540	10811	17350	0	11553	6540	1
St07_omz2_NODE_1913_length_8792_cov_3.274923	Station100_MES_ALL_assembly_NODE_3587_length_6886_cov_3.209925	0.96	6720	269	0	6720	1	1	6720	0	11556	8792	0.764331
St07_omz2_NODE_2905_length_6675_cov_2.955891	Station111_MES_COMBINED_FINAL_NODE_3628_length_14790_cov_3.579980	0.971	6512	189	0	6506	1	1	6512	0	11560	6675	0.975581
St08_oxy_NODE_2170_length_6974_cov_4.976153	Station68_DCM_ALL_assembly_NODE_978_length_15008_cov_45.376379	0.97	6974	209	0	6974	1	2715	9676	0	11562	6974	1
St14_uomzD_NODE_4815_length_6986_cov_5.842158	Station111_MES_COMBINED_FINAL_NODE_34_length_388780_cov_201.649192	0.969	6986	217	0	1	6986	142914	149899	0	11564	6986	1
St16_uomz_NODE_4078_length_6743_cov_5.751196	Station18_DCM_ALL_assembly_NODE_3109_length_7073_cov_11.964662	0.982	6741	121	0	6741	1	2	6742	0	11573	6743	0.999703
St16_omz_NODE_4189_length_8801_cov_5.193346	Station189_MES_ALL_assembly_NODE_17531_length_7044_cov_5.232222	0.955	6906	311	0	6906	1	1	6906	0	11577	8801	0.784684
St07_scmB_NODE_3346_length_6908_cov_4.561652	Station109_DCM_ALL_assembly_NODE_3_length_107446_cov_11.510397	0.974	6909	180	0	1	6908	61825	68733	0	11579	6908	1.00014
St07_oxy_NODE_3889_length_6986_cov_36.724715	Station72_DCM_ALL_assembly_NODE_410_length_31529_cov_26.624420	0.97	6986	210	0	6986	1	6480	13465	0	11581	6986	1
St07_oxy_NODE_3876_length_6994_cov_10.234328	Station155_DCM_ALL_assembly_NODE_6771_length_12777_cov_2.985851	0.971	7010	203	0	6994	1	1154	8163	0	11590	6994	1.00229
St14_omz_NODE_3933_length_6626_cov_38.121899	Station137_MES_COMBINED_FINAL_NODE_13645_length_7469_cov_61.704343	0.979	6504	137	0	1	6504	969	7469	0	11590	6626	0.981588
St08_scmB_NODE_3124_length_6493_cov_6.701305	Station102_MES_ALL_assembly_NODE_1087_length_20161_cov_37.778922	0.998	6493	13	0	1	6493	6643	13135	0	11594	6493	1
St08_scmB_NODE_3129_length_6489_cov_15.244949	Station102_MES_ALL_assembly_NODE_5028_length_6648_cov_4.532383	0.998	6489	13	0	6489	1	4	6492	0	11596	6489	1
St14_omz_NODE_3966_length_6595_cov_4.112691	Station137_MES_COMBINED_FINAL_NODE_1934_length_29980_cov_6.656541	0.992	6595	53	0	6595	1	11704	18289	0	11597	6595	1
St07_scmB_NODE_2930_length_7462_cov_4.264210	Station109_DCM_ALL_assembly_NODE_3294_length_6975_cov_3.524566	0.961	6870	267	0	6870	1	1	6856	0	11615	7462	0.920665
St08_uomzD_NODE_3289_length_6538_cov_5.607589	7151.1.61919.ACAAA_Malaspina_NODE_812_length_14753_cov_7.082379	0.996	6538	26	0	6538	1	105	6642	0	11621	6538	1
St08_uomzD_NODE_3270_length_6554_cov_4.100169	Station100_MES_ALL_assembly_NODE_700_length_19224_cov_12.694194	0.992	6522	52	0	33	6554	5217	11738	0	11624	6554	0.995117
St07_omz2_NODE_2464_length_7400_cov_4.092716	Station100_MES_ALL_assembly_NODE_1878_length_10346_cov_9.389855	0.95	7396	369	0	20	7400	2317	9712	0	11627	7400	0.999459
St07_oxy_NODE_3853_length_7023_cov_18.135907	Station158_MES_ALL_assembly_NODE_3310_length_23155_cov_4.098182	0.97	7023	211	0	1	7023	3782	10804	0	11633	7023	1
St07_omz2_NODE_2297_length_7768_cov_3.902373	Station111_MES_COMBINED_FINAL_NODE_12400_length_6823_cov_4.495124	0.964	6638	239	0	1143	7768	1	6638	0	11636	7768	0.854531
St14_omz_NODE_4074_length_6501_cov_5.525752	Station100_MES_ALL_assembly_NODE_801_length_17483_cov_15.464941	0.999	6501	6	0	6501	1	8165	14665	0	11640	6501	1
St07_oxy_NODE_4381_length_6504_cov_12.560087	Station102_DCM_ALL_assembly_NODE_26_length_147360_cov_6.836842	0.999	6504	7	0	6504	1	7949	14452	0	11641	6504	1
St07_oxy_NODE_4203_length_6657_cov_5.631172	Station76_DCM_ALL_assembly_NODE_155_length_78635_cov_12.521379	0.99	6657	67	0	1	6657	23914	30570	0	11642	6657	1
St08_uomzD_NODE_3303_length_6517_cov_18.510523	Station100_MES_ALL_assembly_NODE_269_length_34316_cov_54.996643	0.998	6517	13	0	1	6517	17270	23786	0	11642	6517	1
St07_oxy_NODE_3673_length_7217_cov_6.086568	Station123_SUR_ALL_assembly_NODE_94_length_58822_cov_7.603400	0.959	7209	295	0	9	7217	22774	29979	0	11643	7217	0.998892
St07_scm_NODE_3167_length_6957_cov_4.491597	Station100_DCM_ALL_assembly_NODE_261_length_41317_cov_17.933765	0.974	6957	181	0	6957	1	1058	8014	0	11654	6957	1
St17_uomz_NODE_697_length_12210_cov_6.449774	Station137_MES_DO_NOT_POOL_NODE_12457_length_6814_cov_6.304187	0.985	6867	102	0	1305	8171	1	6814	0	11658	12210	0.562408
St07_scmB_NODE_3685_length_6511_cov_3.884139	Station100_DCM_ALL_assembly_NODE_25_length_103192_cov_7.770480	0.999	6511	7	0	1	6511	9222	15732	0	11662	6511	1
St18_uomzD_NODE_4668_length_6904_cov_4.621843	Station188_DCM_ALL_assembly_NODE_9758_length_9375_cov_3.703433	0.977	6907	159	0	1	6904	1995	8901	0	11667	6904	1.00043
St07_oxy_NODE_3756_length_7133_cov_8.313224	Station78_DCM_ALL_assembly_NODE_2680_length_11627_cov_4.688299	0.968	7184	228	0	1	7133	750	7933	0	11668	7133	1.00715
St08_omz_NODE_3300_length_6665_cov_4.618457	Station111_MES_COMBINED_FINAL_NODE_7450_length_9460_cov_25.130356	0.99	6664	67	0	1	6664	389	7052	0	11668	6665	0.99985
St17_oxy_NODE_2804_length_8558_cov_6.171822	Station100_MES_ALL_assembly_NODE_3773_length_6667_cov_5.508167	0.991	6670	60	0	346	7015	1	6667	0	11668	8558	0.779388
St16_uomz_NODE_4343_length_6519_cov_10.029548	Station102_DCM_ALL_assembly_NODE_184_length_52233_cov_5.510043	0.999	6519	7	0	1	6519	41498	48016	0	11668	6519	1
St07_oxy_NODE_4340_length_6535_cov_9.879167	Station100_DCM_ALL_assembly_NODE_216_length_45327_cov_4.263275	0.998	6535	13	0	6535	1	10723	17257	0	11674	6535	1
St07_uomz_NODE_3789_length_6655_cov_4.593939	Station100_MES_ALL_assembly_NODE_1462_length_12126_cov_3.604838	0.991	6664	60	0	6655	1	2079	8742	0	11676	6655	1.00135
St07_oxy_NODE_4317_length_6551_cov_13.433959	Station100_DCM_ALL_assembly_NODE_663_length_26908_cov_13.794064	0.997	6551	20	0	1	6551	3287	9837	0	11676	6551	1
St08_scm_NODE_2633_length_6767_cov_4.790375	Station102_SUR_SMARTER_KIT_NODE_1024_length_8384_cov_12.249490	0.975	6767	168	0	1	6767	474	7208	0	11684	6767	1
St08_uomzD_NODE_3222_length_6616_cov_3.014022	Station100_MES_ALL_assembly_NODE_1617_length_11403_cov_5.311773	0.994	6616	40	0	6616	1	3968	10583	0	11685	6616	1
St14_uomzD_NODE_4773_length_7024_cov_18.227149	Station100_MES_ALL_assembly_NODE_3739_length_6716_cov_22.522444	0.975	6572	164	0	6576	5	1	6572	0	11686	7024	0.935649
St16_uomz_NODE_2368_length_9540_cov_4.604744	Station102_DCM_ALL_assembly_NODE_5480_length_6600_cov_3.179679	0.995	6600	33	0	2160	8759	1	6600	0	11687	9540	0.691824
St07_scm_NODE_3439_length_6617_cov_6.317738	Station100_DCM_ALL_assembly_NODE_2431_length_10861_cov_10.357949	0.994	6619	40	0	1	6617	76	6694	0	11696	6617	1.0003
St07_uomz_NODE_3882_length_6541_cov_4.369565	Station100_MES_ALL_assembly_NODE_817_length_17254_cov_4.281005	0.999	6541	7	0	6541	1	3377	9917	0	11707	6541	1
St14_omz_NODE_3755_length_6776_cov_6.247285	Station38_MES_ALL_assembly_NODE_813_length_13603_cov_9.764836	0.985	6776	102	0	6776	1	4754	11528	0	11708	6776	1
St07_uomz_NODE_3489_length_6983_cov_11.113308	Station138_MES_COMBINED_FINAL_NODE_11416_length_7862_cov_6.943256	0.975	6993	175	0	6983	1	219	7211	0	11710	6983	1.00143
St17_oxy_NODE_4302_length_6550_cov_4.339800	Station102_SUR_ALL_assembly_NODE_152_length_58709_cov_6.167013	0.999	6549	7	0	6549	1	8609	15157	0	11717	6550	0.999847
St08_scm_NODE_2618_length_6795_cov_6.930119	Station102_DCM_ALL_assembly_NODE_232_length_45964_cov_48.736174	0.982	6755	122	0	6752	1	1	6755	0	11719	6795	0.994113
St08_oxy_NODE_2363_length_6655_cov_7.545909	Station138_DCM_ALL_assembly_NODE_1498_length_10623_cov_7.105413	0.993	6655	47	0	6655	1	3332	9986	0	11723	6655	1
St07_scmB_NODE_3455_length_6764_cov_5.317633	Station18_DCM_ALL_assembly_NODE_384_length_28589_cov_29.696502	0.99	6763	67	0	2	6764	14404	21153	0	11727	6764	0.999852
St07_omz2_NODE_2976_length_6572_cov_5.680988	Station111_MES_COMBINED_FINAL_NODE_2070_length_21197_cov_3.628181	0.998	6572	13	0	1	6572	14627	21197	0	11728	6572	1
St14_omz_NODE_3994_length_6571_cov_4.314150	Station138_MES_COMBINED_FINAL_NODE_5639_length_14117_cov_5.698976	0.998	6571	13	0	6571	1	4574	11144	0	11729	6571	1
St08_scm_NODE_2690_length_6692_cov_10.535182	Station137_DCM_ALL_assembly_NODE_824_length_15006_cov_5.809645	0.991	6694	60	0	1	6692	763	7456	0	11732	6692	1.0003
St07_scmB_NODE_3612_length_6590_cov_5.065187	Station100_DCM_ALL_assembly_NODE_1681_length_14376_cov_6.857831	0.997	6590	20	0	1	6590	1827	8416	0	11732	6590	1
St08_scmB_NODE_3036_length_6596_cov_36.240177	Station102_MES_ALL_assembly_NODE_3356_length_8919_cov_13.258010	0.997	6596	20	0	6596	1	992	7587	0	11734	6596	1
St08_scmB_NODE_2820_length_6937_cov_10.983580	Station30_DCM_ALL_assembly_NODE_357_length_33791_cov_4.861958	0.978	6940	153	0	1	6937	1804	8743	0	11747	6937	1.00043
St07_uomz_NODE_3861_length_6559_cov_6.252614	Station100_MES_ALL_assembly_NODE_3829_length_6601_cov_7.891079	0.999	6559	7	0	6559	1	42	6600	0	11748	6559	1
St08_oxy_NODE_1029_length_10870_cov_7.902635	Station138_DCM_ALL_assembly_NODE_3459_length_6662_cov_4.373241	0.993	6662	47	0	8801	2140	1	6662	0	11749	10870	0.612879
St16_omz_NODE_5726_length_7072_cov_14.281032	Station155_MES_ALL_assembly_NODE_6002_length_17303_cov_7.200777	0.968	7072	226	0	7072	1	8724	15776	0	11765	7072	1
St07_omz1_NODE_2288_length_7308_cov_9.577140	Station102_MES_ALL_assembly_NODE_4831_length_6847_cov_5.676678	0.982	6830	123	0	1	6830	22	6847	0	11766	7308	0.934592
St07_scm_NODE_3099_length_7042_cov_3.625734	Station109_SUR_ALL_assembly_NODE_367_length_39929_cov_9.847545	0.973	7045	190	0	1	7040	10325	17369	0	11767	7042	1.00043
St07_scmB_NODE_3564_length_6648_cov_5.289094	Station109_SUR_ALL_assembly_NODE_367_length_39929_cov_9.847545	0.995	6648	33	0	1	6648	5022	11669	0	11773	6648	1
St07_scmB_NODE_3373_length_6874_cov_5.549347	Station100_DCM_ALL_assembly_NODE_216_length_45327_cov_4.263275	0.963	6656	246	0	6656	1	809	7464	0	11779	6874	0.968286
St14_uomzD_NODE_2148_length_11258_cov_11.894046	Station100_MES_ALL_assembly_NODE_3837_length_6593_cov_18.231875	0.999	6596	7	0	6596	1	1	6593	0	11781	11258	0.585894
St08_omz_NODE_3013_length_6978_cov_4.219558	Station189_MES_ALL_assembly_NODE_355_length_67859_cov_19.046620	0.976	6978	167	0	6978	1	40384	47361	0	11782	6978	1
St16_oxy_NODE_4969_length_6729_cov_6.173359	Station102_MES_ALL_assembly_NODE_4896_length_6770_cov_21.554133	0.979	6600	139	0	6600	1	1	6600	0	11786	6729	0.980829
St16_oxyB_NODE_1153_length_13301_cov_6.632795	Station102_DCM_ALL_assembly_NODE_5027_length_6979_cov_4.176921	0.97	6892	207	0	13301	6410	88	6979	0	11790	13301	0.518157
St07_scmB_NODE_3588_length_6615_cov_3.449848	Station102_DCM_ALL_assembly_NODE_2740_length_10487_cov_2.938554	0.997	6615	20	0	1	6615	3869	10483	0	11790	6615	1
St08_omz_NODE_3333_length_6627_cov_3.873402	Station137_MES_DO_NOT_POOL_NODE_5034_length_13410_cov_5.740696	0.996	6627	26	0	1	6627	2963	9585	0	11791	6627	1
St08_scm_NODE_2656_length_6738_cov_6.149184	Station102_MES_ALL_assembly_NODE_2932_length_9825_cov_12.113408	0.98	6620	132	0	1	6620	3217	9825	0	11795	6738	0.982487
St07_oxy_NODE_4193_length_6663_cov_6.897397	Station100_DCM_ALL_assembly_NODE_1040_length_20256_cov_6.498589	0.992	6630	53	0	6657	28	6582	13211	0	11795	6663	0.995047
St07_scmB_NODE_3560_length_6652_cov_3.291193	Station100_DCM_ALL_assembly_NODE_1023_length_20430_cov_22.284270	0.995	6652	33	0	6652	1	5573	12224	0	11798	6652	1
St07_omz1_NODE_2425_length_7070_cov_5.063293	Station111_MES_DO_NOT_POOL_NODE_8361_length_8369_cov_24.038249	0.97	7084	212	0	7070	1	622	7705	0	11805	7070	1.00198
St08_omz_NODE_3179_length_6783_cov_6.409631	Station111_MES_DO_NOT_POOL_NODE_5948_length_10491_cov_11.745401	0.986	6760	95	0	6783	24	3732	10491	0	11808	6783	0.996609
St14_uomzD_NODE_5042_length_6783_cov_7.803954	Station100_MES_ALL_assembly_NODE_1293_length_12969_cov_11.403825	0.988	6783	81	0	1	6783	37	6771	0	11808	6783	1
St17_scm_NODE_2513_length_7067_cov_4.542499	Station18_SUR_ALL_assembly_NODE_1222_length_20757_cov_4.154961	0.974	7087	184	0	1	7066	38	7124	0	11812	7067	1.00283
St08_omz_NODE_3364_length_6599_cov_2.816015	Station100_MES_ALL_assembly_NODE_1129_length_14030_cov_2.539535	0.998	6592	13	0	6599	8	2848	9439	0	11812	6599	0.998939
St16_uomz_NODE_4172_length_6669_cov_4.589356	Station52_DCM_ALL_assembly_NODE_1359_length_12822_cov_4.704942	0.995	6669	33	0	6669	1	913	7580	0	11821	6669	1
St17_scm_NODE_2499_length_7098_cov_5.089451	Station209_MES_ALL_assembly_NODE_8455_length_12290_cov_6.099142	0.971	7098	206	0	1	7098	4961	12057	0	11823	7098	1
St07_scmB_NODE_3124_length_7206_cov_4.289190	Station111_DCM_ALL_assembly_NODE_1859_length_13993_cov_19.328168	0.965	7186	251	0	7182	1	138	7323	0	11831	7206	0.997225
St14_scmB_NODE_784_length_13938_cov_60.031982	Station102_DCM_ALL_assembly_NODE_4737_length_7278_cov_41.363007	0.962	7277	276	0	9195	1919	2	7278	0	11834	13938	0.522098
St07_scm_NODE_3311_length_6773_cov_6.311253	Station100_DCM_ALL_assembly_NODE_343_length_37117_cov_4.043549	0.99	6779	68	0	1	6773	25782	32560	0	11834	6773	1.00089
St16_oxy_NODE_5011_length_6692_cov_2.946211	Station67_SUR_ALL_assembly_NODE_268_length_45463_cov_4.258104	0.994	6692	40	0	1	6692	36836	43527	0	11839	6692	1
St07_oxy_NODE_4015_length_6846_cov_11.658077	Station102_MES_ALL_assembly_NODE_4955_length_6720_cov_113.829557	0.993	6720	47	0	6840	121	1	6720	0	11840	6846	0.981595
St14_oxy_NODE_2783_length_7589_cov_3.449695	Station68_MES_DO_NOT_POOL_NODE_1914_length_23730_cov_10.454699	0.951	7622	372	0	7589	3	14883	22504	0	11842	7589	1.00435
St08_scmB_NODE_2980_length_6667_cov_3.267544	Station102_DCM_ALL_assembly_NODE_1174_length_18439_cov_8.012674	0.993	6635	46	0	33	6667	6466	13100	0	11848	6667	0.9952
St08_scmB_NODE_3017_length_6625_cov_30.066819	Station109_DCM_ALL_assembly_NODE_147_length_41488_cov_13.303188	0.999	6625	7	0	6625	1	34651	41275	0	11848	6625	1
St07_omz2_NODE_2759_length_6910_cov_3.250328	Station137_MES_COMBINED_FINAL_NODE_10563_length_8934_cov_2.599617	0.961	6669	260	0	6910	244	2266	8934	0	11854	6910	0.965123
St07_uomz_NODE_3237_length_7296_cov_4.516641	Station37_MES_COMBINED_FINAL_NODE_1493_length_26079_cov_7.279358	0.964	7307	263	0	7296	1	16903	24209	0	11858	7296	1.00151
St18_uomzD_NODE_4942_length_6646_cov_11.496738	Station100_MES_ALL_assembly_NODE_1002_length_15155_cov_11.264570	0.998	6646	13	0	1	6646	3150	9795	0	11859	6646	1
St07_omz2_NODE_2076_length_8285_cov_3.979344	Station122_MES_COMBINED_FINAL_NODE_8932_length_7093_cov_3.957658	0.973	7093	191	0	7733	649	1	7093	0	11866	8285	0.856126
St07_omz2_NODE_2627_length_7133_cov_4.137044	Station155_MES_ALL_assembly_NODE_18877_length_7177_cov_4.004634	0.953	6915	323	0	7133	252	263	7177	0	11876	7133	0.969438
St08_omz_NODE_2433_length_7845_cov_9.697689	Station111_MES_DO_NOT_POOL_NODE_11280_length_6808_cov_26.885088	0.989	6808	75	0	6808	1	1	6808	0	11881	7845	0.867814
St07_oxy_NODE_4045_length_6819_cov_6.882614	Station67_SUR_ALL_assembly_NODE_933_length_23687_cov_6.871742	0.985	6800	102	0	9	6784	16219	23018	0	11883	6819	0.997214
St08_oxy_NODE_2258_length_6819_cov_4.563276	Station68_SUR_ALL_assembly_NODE_1466_length_18793_cov_3.561800	0.989	6819	75	0	1	6819	2603	9421	0	11887	6819	1
St07_oxy_NODE_3467_length_7478_cov_12.383268	Station66_DCM_ALL_assembly_NODE_311_length_45539_cov_88.068618	0.955	7476	336	0	7476	1	29064	36539	0	11890	7478	0.999733
St07_scm_NODE_3327_length_6753_cov_23.050612	Station102_DCM_ALL_assembly_NODE_1340_length_16963_cov_30.908446	0.993	6753	47	0	1	6753	9445	16197	0	11890	6753	1
St17_scm_NODE_2584_length_6938_cov_4.795729	Station102_DCM_ALL_assembly_NODE_2963_length_9965_cov_3.512916	0.982	6938	125	0	6938	1	34	6962	0	11893	6938	1
St08_omz_NODE_3248_length_6715_cov_6.945495	Station100_MES_ALL_assembly_NODE_1328_length_12766_cov_6.458501	0.995	6715	34	0	6715	1	5449	12163	0	11893	6715	1
St07_scm_NODE_3355_length_6721_cov_4.182268	Station100_DCM_ALL_assembly_NODE_124_length_55341_cov_4.790670	0.995	6721	34	0	6721	1	33792	40512	0	11900	6721	1
St08_scm_NODE_2622_length_6788_cov_20.060151	Station111_SUR_ALL_assembly_NODE_465_length_26589_cov_5.234680	0.991	6788	61	0	6788	1	8727	15514	0	11903	6788	1
St08_oxy_NODE_1937_length_7426_cov_6.682675	Station138_DCM_ALL_assembly_NODE_528_length_18715_cov_4.790407	0.957	7426	319	0	7426	1	7651	15076	0	11904	7426	1
St16_oxy_NODE_4504_length_7190_cov_4.883812	Station67_SUR_ALL_assembly_NODE_651_length_29183_cov_110.416335	0.968	7169	229	0	7169	1	21220	28387	0	11909	7190	0.997079
St07_scmB_NODE_3543_length_6672_cov_4.117878	Station102_DCM_ALL_assembly_NODE_1016_length_20291_cov_3.313550	0.998	6671	13	0	6672	2	1799	8469	0	11909	6672	0.99985
St07_scmB_NODE_3185_length_7123_cov_3.976514	Station70_SUR_ALL_assembly_NODE_389_length_41869_cov_4.529416	0.973	7123	192	0	7123	1	10847	17969	0	11912	7123	1
St16_oxy_NODE_4816_length_6864_cov_5.389631	Station70_SUR_ALL_assembly_NODE_617_length_31247_cov_11.626667	0.987	6864	89	0	6864	1	2426	9289	0	11914	6864	1
St07_scmB_NODE_3516_length_6703_cov_6.772112	Station102_MES_ALL_assembly_NODE_1130_length_19633_cov_7.091787	0.992	6659	53	0	6659	1	1	6659	0	11914	6703	0.993436
St17_oxy_NODE_3588_length_7365_cov_13.947059	Station137_DCM_ALL_assembly_NODE_50_length_51774_cov_6.655465	0.961	7365	287	0	1	7365	1408	8772	0	11915	7365	1
St14_omz_NODE_3828_length_6717_cov_5.693636	Station37_MES_COMBINED_FINAL_NODE_586_length_51822_cov_22.659938	0.995	6717	34	0	1	6717	29595	36311	0	11915	6717	1
St07_scmB_NODE_3506_length_6714_cov_9.209491	Station100_DCM_ALL_assembly_NODE_602_length_28478_cov_19.000528	0.996	6717	27	0	1	6714	20457	27173	0	11922	6714	1.00045
St07_omz1_NODE_2440_length_7041_cov_5.651303	Station38_MES_ALL_assembly_NODE_1498_length_9008_cov_5.072378	0.976	7022	169	0	7041	20	1038	8059	0	11937	7041	0.997302
St08_scmB_NODE_2968_length_6680_cov_10.117585	Station102_DCM_ALL_assembly_NODE_4456_length_7601_cov_14.320435	0.998	6680	13	0	1	6680	437	7116	0	11938	6680	1
St07_omz2_NODE_1156_length_12108_cov_5.825604	Station138_MES_COMBINED_FINAL_NODE_13205_length_7012_cov_4.475492	0.982	7028	126	0	9884	2857	5	7008	0	11942	12108	0.580443
St16_omz_NODE_5598_length_7197_cov_3.952814	Station39_MES_COMBINED_FINAL_NODE_8890_length_7362_cov_8.459286	0.969	7191	223	0	7	7197	106	7287	0	11943	7197	0.999166
St18_uomzD_NODE_4898_length_6689_cov_4.200030	Station100_MES_ALL_assembly_NODE_1597_length_11501_cov_4.091822	0.998	6689	13	0	1	6689	42	6726	0	11956	6689	1
St16_scmB_NODE_2219_length_7200_cov_4.303569	Station67_SUR_ALL_assembly_NODE_1095_length_21280_cov_6.913545	0.972	7200	201	0	7200	1	4957	12152	0	11980	7200	1
St14_omz_NODE_3728_length_6796_cov_4.944964	Station37_MES_COMBINED_FINAL_NODE_3167_length_14266_cov_7.209345	0.993	6796	48	0	6796	1	2391	9186	0	11985	6796	1
St14_uomzD_NODE_5089_length_6745_cov_24.909865	Station111_MES_DO_NOT_POOL_NODE_1401_length_28767_cov_4.538660	0.996	6745	27	0	1	6745	21887	28631	0	11992	6745	1
St16_scm_NODE_2277_length_6775_cov_13.971280	Station138_MES_COMBINED_FINAL_NODE_12309_length_7397_cov_5.498502	0.995	6775	34	0	6775	1	83	6856	0	11993	6775	1
St07_scmB_NODE_1621_length_10595_cov_23.025996	Station102_MES_ALL_assembly_NODE_4938_length_6736_cov_23.563987	0.997	6736	20	0	9295	2560	1	6736	0	11998	10595	0.635772
St17_scm_NODE_2272_length_7562_cov_5.250566	Station66_DCM_ALL_assembly_NODE_140_length_74172_cov_6.641864	0.954	7562	347	0	1	7562	37095	44649	0	12002	7562	1
St08_uomzD_NODE_3060_length_6820_cov_6.970436	Station137_MES_COMBINED_FINAL_NODE_4628_length_15980_cov_5.066813	0.993	6826	48	0	6820	1	6813	13638	0	12012	6820	1.00088
St17_scm_NODE_2436_length_7228_cov_3.899484	Station23_DCM_ALL_assembly_NODE_318_length_30125_cov_7.813369	0.971	7231	210	0	1	7228	15841	23071	0	12014	7228	1.00042
St07_scm_NODE_3045_length_7126_cov_3.474190	Station109_SUR_ALL_assembly_NODE_699_length_27028_cov_9.773366	0.976	7126	171	0	1	7126	345	7464	0	12017	7126	1
St08_uomzD_NODE_1858_length_9371_cov_5.712216	Station100_MES_ALL_assembly_NODE_3731_length_6725_cov_9.074063	0.998	6719	13	0	9371	2653	7	6725	0	12017	9371	0.716999
St08_scmB_NODE_1489_length_10511_cov_97.915168	Station102_SUR_SMARTER_KIT_NODE_1449_length_6812_cov_7.473435	0.988	6757	81	0	3755	10511	3	6759	0	12018	10511	0.64285
St16_omz_NODE_5261_length_7515_cov_3.126273	Station72_MES_ALL_assembly_NODE_625_length_31953_cov_3.101480	0.957	7519	323	0	7515	1	8059	15577	0	12019	7515	1.00053
St07_uomz_NODE_3645_length_6802_cov_11.031718	7151.1.61919.ACAAA_Malaspina_NODE_267_length_33287_cov_6.983860	0.994	6802	41	0	6802	1	15649	22450	0	12027	6802	1
St07_scm_NODE_3136_length_6995_cov_5.880403	Station100_DCM_ALL_assembly_NODE_155_length_51291_cov_19.240866	0.962	6744	256	0	1	6744	43260	50000	0	12029	6995	0.964117
St16_scmB_NODE_2265_length_7087_cov_3.665956	Station67_SUR_ALL_assembly_NODE_203_length_51592_cov_4.950502	0.979	7087	149	0	2	7087	42301	49387	0	12032	7087	1
St07_uomz_NODE_3611_length_6845_cov_5.450221	Station100_MES_ALL_assembly_NODE_548_length_22470_cov_16.175284	0.992	6845	55	0	6845	1	8492	15336	0	12032	6845	1
St17_scm_NODE_2470_length_7167_cov_7.952053	Station67_SUR_ALL_assembly_NODE_999_length_22694_cov_9.712399	0.976	7188	172	0	7167	1	10840	18027	0	12033	7167	1.00293
St16_omz_NODE_5916_length_6889_cov_5.728417	Station155_MES_ALL_assembly_NODE_1761_length_39960_cov_16.293522	0.99	6890	69	0	6889	1	9030	15919	0	12033	6889	1.00015
St07_uomz_NODE_3687_length_6754_cov_4.969398	Station138_MES_COMBINED_FINAL_NODE_3094_length_23638_cov_9.165034	0.998	6754	14	0	6754	1	16884	23637	0	12048	6754	1
St07_uomz_NODE_3657_length_6792_cov_6.068577	Station100_MES_ALL_assembly_NODE_2179_length_9442_cov_5.965165	0.996	6792	27	0	1	6792	2011	8802	0	12049	6792	1
St07_scm_NODE_3108_length_7033_cov_4.644167	Station102_MES_ALL_assembly_NODE_187_length_59794_cov_34.711261	0.956	6730	296	0	1	6730	9869	16598	0	12050	7033	0.956917
St08_scmB_NODE_2574_length_7328_cov_80.901279	Station38_SUR_ALL_assembly_NODE_204_length_31295_cov_21.518214	0.967	7322	242	0	1	7322	20358	27679	0	12055	7328	0.999181
St08_uomzD_NODE_3106_length_6760_cov_49.315287	Station100_MES_ALL_assembly_NODE_3056_length_7642_cov_42.722025	0.998	6760	14	0	6760	1	883	7642	0	12055	6760	1
St14_omz_NODE_3805_length_6736_cov_5.065260	Station137_MES_COMBINED_FINAL_NODE_2765_length_23085_cov_11.836518	0.999	6736	7	0	1	6736	13088	19823	0	12056	6736	1
St07_scm_NODE_3169_length_6956_cov_7.025504	Station102_MES_ALL_assembly_NODE_4751_length_6940_cov_8.934060	0.973	6772	183	0	1	6772	134	6905	0	12063	6956	0.973548
St08_scmB_NODE_2906_length_6773_cov_4.633373	Station109_DCM_ALL_assembly_NODE_455_length_24750_cov_18.271553	0.997	6773	20	0	6773	1	12602	19374	0	12064	6773	1
St08_scmB_NODE_2926_length_6750_cov_5.970724	Station109_SUR_ALL_assembly_NODE_2718_length_11119_cov_4.037961	0.999	6750	7	0	6750	1	2056	8805	0	12068	6750	1
St17_oxy_NODE_3467_length_7495_cov_5.628763	Station66_DCM_ALL_assembly_NODE_140_length_74172_cov_6.641864	0.959	7495	307	0	1	7495	42064	49551	0	12070	7495	1
St17_oxy_NODE_4103_length_6761_cov_3.985983	Station102_DCM_ALL_assembly_NODE_2215_length_12155_cov_3.155124	0.998	6761	14	0	1	6761	4469	11229	0	12070	6761	1
St08_scm_NODE_2308_length_7445_cov_6.423681	Station25_SUR_ALL_assembly_NODE_339_length_35638_cov_29.638395	0.961	7445	290	0	1	7445	1383	8827	0	12072	7445	1
St08_scmB_NODE_1959_length_8767_cov_30.668274	Station102_SUR_ALL_assembly_NODE_3880_length_6752_cov_5.828431	0.999	6752	7	0	7261	510	1	6752	0	12081	8767	0.770161
St08_oxy_NODE_2284_length_6766_cov_14.546863	Station102_SUR_SMARTER_KIT_NODE_358_length_15517_cov_51.236515	0.998	6766	14	0	6766	1	4394	11159	0	12088	6766	1
St08_scmB_NODE_2900_length_6779_cov_4.776770	Station102_SUR_ALL_assembly_NODE_1988_length_10710_cov_3.790709	0.997	6779	20	0	6779	1	3380	10144	0	12092	6779	1
St16_oxy_NODE_2466_length_10812_cov_7.309380	Station102_DCM_ALL_assembly_NODE_5084_length_6929_cov_4.126564	0.977	6792	156	0	10811	4020	138	6929	0	12094	10812	0.628191
St07_omz1_NODE_802_length_13714_cov_17.087268	7151.1.61919.ACAAA_Malaspina_NODE_2402_length_7160_cov_3.229140	0.956	6906	304	0	12569	5664	255	7160	0	12101	13714	0.503573
St07_omz1_NODE_2625_length_6788_cov_4.122085	Station100_MES_ALL_assembly_NODE_235_length_37200_cov_6.783336	0.998	6807	14	0	1	6788	2898	9704	0	12102	6788	1.0028
St08_omz_NODE_3187_length_6773_cov_5.516374	Station111_MES_COMBINED_FINAL_NODE_9419_length_8192_cov_8.975667	0.998	6773	14	0	6773	1	249	7018	0	12103	6773	1
St17_scm_NODE_2671_length_6778_cov_15.592593	Station67_SUR_ALL_assembly_NODE_4149_length_8518_cov_4.485289	0.998	6778	14	0	1	6778	1741	8518	0	12105	6778	1
St08_scmB_NODE_2892_length_6793_cov_5.138320	Station102_SUR_ALL_assembly_NODE_2095_length_10287_cov_2.770622	0.997	6793	20	0	6793	1	3147	9928	0	12110	6793	1
St08_scmB_NODE_2735_length_7077_cov_16.148960	Station102_SUR_ALL_assembly_NODE_3201_length_7703_cov_4.414618	0.973	6977	188	0	1	6977	727	7703	0	12112	7077	0.98587
St07_uomz_NODE_3298_length_7221_cov_4.026793	Station138_MES_COMBINED_FINAL_NODE_8988_length_9554_cov_7.476155	0.972	7198	202	0	1	7198	1584	8781	0	12117	7221	0.996815
St14_oxyB_NODE_3144_length_6839_cov_3.843013	Station102_SUR_ALL_assembly_NODE_392_length_33146_cov_3.534345	0.995	6839	34	0	6839	1	4654	11492	0	12120	6839	1
St07_oxy_NODE_3729_length_7163_cov_5.072454	Station68_MES_DO_NOT_POOL_NODE_1607_length_26865_cov_4.708355	0.977	7153	164	0	7163	21	15568	22720	0	12123	7163	0.998604
St07_omz2_NODE_2827_length_6794_cov_4.787802	Station138_MES_COMBINED_FINAL_NODE_13345_length_6965_cov_4.964978	0.998	6794	14	0	6794	1	172	6965	0	12124	6794	1
St08_scmB_NODE_2725_length_7095_cov_8.686790	Station111_SUR_ALL_assembly_NODE_384_length_29373_cov_4.445597	0.982	7095	128	0	7095	1	9739	16831	0	12126	7095	1
St07_scm_NODE_2158_length_8827_cov_19.871181	Station100_DCM_ALL_assembly_NODE_4634_length_6821_cov_3.118238	0.993	6778	47	0	8827	2050	44	6821	0	12127	8827	0.767871
St07_scmB_NODE_3078_length_7272_cov_5.330608	Station30_DCM_ALL_assembly_NODE_628_length_24894_cov_8.028987	0.972	7265	203	0	1	7265	14025	21280	0	12129	7272	0.999037
St16_oxy_NODE_3418_length_8721_cov_10.775213	Station138_DCM_ALL_assembly_NODE_2938_length_7295_cov_3.663812	0.964	7208	259	0	1514	8721	1	7204	0	12139	8721	0.826511
St07_omz1_NODE_1685_length_8874_cov_8.683978	Station100_MES_ALL_assembly_NODE_3582_length_6893_cov_13.814858	0.999	6893	7	0	1982	8874	1	6893	0	12145	8874	0.776764
St08_oxy_NODE_1901_length_7508_cov_5.247551	Station25_DCM_ALL_assembly_NODE_102_length_96303_cov_7.320983	0.957	7452	320	0	1	7452	55663	63114	0	12151	7508	0.992541
St14_oxyB_NODE_1645_length_10570_cov_4.859058	Station138_MES_COMBINED_FINAL_NODE_13385_length_6948_cov_4.460467	0.981	6846	130	0	3725	10570	1	6845	0	12151	10570	0.647682
St07_oxy_NODE_3982_length_6890_cov_9.554499	Station18_DCM_ALL_assembly_NODE_2237_length_8932_cov_12.301341	0.993	6890	48	0	1	6890	771	7660	0	12153	6890	1
St18_uomzD_NODE_4545_length_7010_cov_3.424587	Station138_MES_COMBINED_FINAL_NODE_5054_length_15487_cov_4.973497	0.987	7010	91	0	7010	1	4173	11182	0	12158	7010	1
St07_oxy_NODE_3027_length_8178_cov_24.785670	Station100_DCM_ALL_assembly_NODE_4381_length_7099_cov_3.049688	0.98	7078	141	0	1108	8178	1	7078	0	12168	8178	0.865493
St07_oxy_NODE_3462_length_7483_cov_6.587641	Station102_SUR_ALL_assembly_NODE_3397_length_7426_cov_5.615249	0.965	7408	259	0	76	7483	1	7402	0	12171	7483	0.989977
St07_uomz_NODE_3483_length_6990_cov_4.476857	Station100_MES_ALL_assembly_NODE_536_length_22683_cov_4.693345	0.99	7014	70	0	6990	1	7475	14488	0	12173	6990	1.00343
St17_oxy_NODE_3667_length_7276_cov_5.565296	Station82_SUR_COMBINED_FINAL_NODE_1116_length_28118_cov_7.023804	0.974	7277	189	0	7276	1	807	8083	0	12184	7276	1.00014
St17_oxy_NODE_4007_length_6839_cov_11.985407	Station102_DCM_ALL_assembly_NODE_1057_length_19737_cov_17.726959	0.997	6839	21	0	1	6839	9586	16424	0	12187	6839	1
St18_uomzD_NODE_4663_length_6907_cov_6.137624	Station100_MES_ALL_assembly_NODE_87_length_72459_cov_4.655268	0.993	6907	48	0	1	6907	65434	72340	0	12188	6907	1
St16_oxy_NODE_4363_length_7342_cov_9.257994	Station102_DCM_ALL_assembly_NODE_827_length_23653_cov_20.453979	0.964	7257	261	0	1	7257	16396	23652	0	12205	7342	0.988423
St08_scmB_NODE_2880_length_6817_cov_11.214434	Station102_MES_ALL_assembly_NODE_1853_length_13723_cov_4.946371	0.999	6817	7	0	6817	1	6860	13676	0	12206	6817	1
St08_scmB_NODE_2365_length_7754_cov_4.048708	Station52_SUR_ALL_assembly_NODE_256_length_31051_cov_5.816525	0.952	7754	372	0	7754	1	20969	28722	0	12227	7754	1
St17_oxy_NODE_2302_length_9826_cov_5.907481	Station138_DCM_ALL_assembly_NODE_3198_length_6978_cov_2.567529	0.979	6843	144	0	7222	380	136	6978	0	12228	9826	0.696418
St07_scmB_NODE_3230_length_7060_cov_5.030121	Station109_SUR_ALL_assembly_NODE_415_length_36594_cov_9.390733	0.986	7060	99	0	1	7060	12903	19962	0	12229	7060	1
St14_uomzD_NODE_4454_length_7327_cov_2.794829	Station138_DCM_ALL_assembly_NODE_1931_length_9275_cov_2.806074	0.956	7122	313	0	206	7327	142	7263	0	12235	7327	0.972021
St08_scm_NODE_2459_length_7136_cov_4.646519	Station102_SUR_ALL_assembly_NODE_3690_length_7012_cov_3.403479	0.989	7012	77	0	7014	3	1	7012	0	12237	7136	0.982623
St07_oxy_NODE_4013_length_6848_cov_7.363168	Station100_DCM_ALL_assembly_NODE_72_length_63801_cov_4.400480	0.999	6848	7	0	6848	1	23567	30414	0	12252	6848	1
St08_oxy_NODE_2175_length_6961_cov_4.870403	Station111_DCM_ALL_assembly_NODE_2012_length_13157_cov_2.780797	0.991	6961	62	0	1	6961	2024	8964	0	12253	6961	1
St08_scm_NODE_931_length_13500_cov_53.954184	Station102_SUR_ALL_assembly_NODE_3756_length_6911_cov_20.817386	0.995	6911	35	0	4301	11211	1	6911	0	12253	13500	0.511926
St07_oxy_NODE_3625_length_7263_cov_6.456021	Station25_SUR_ALL_assembly_NODE_1424_length_17472_cov_3.418729	0.951	6960	341	0	7153	194	10513	17472	0	12261	7263	0.958282
St08_scm_NODE_2518_length_7004_cov_17.128508	Station111_SUR_ALL_assembly_NODE_1664_length_10695_cov_4.288346	0.991	7004	63	0	1	7004	947	7950	0	12272	7004	1
St08_oxy_NODE_2048_length_7201_cov_8.774839	Station137_DCM_ALL_assembly_NODE_544_length_18637_cov_15.900226	0.98	7201	144	0	1	7201	8948	16148	0	12276	7201	1
St14_uomzD_NODE_4865_length_6944_cov_7.015677	Station100_MES_ALL_assembly_NODE_2613_length_8487_cov_2.390892	0.996	6973	28	0	6944	1	525	7497	0	12284	6944	1.00418
St07_scmB_NODE_3123_length_7207_cov_4.043065	Station109_DCM_ALL_assembly_NODE_3_length_107446_cov_11.510397	0.98	7210	144	0	7207	1	38603	45812	0	12286	7207	1.00042
St08_scmB_NODE_2842_length_6892_cov_4.897616	Station102_SUR_ALL_assembly_NODE_63_length_105255_cov_7.655228	0.997	6892	21	0	6892	1	27685	34576	0	12287	6892	1
St07_scmB_NODE_3318_length_6952_cov_16.771640	Station100_DCM_ALL_assembly_NODE_1652_length_14557_cov_8.111847	0.994	6952	42	0	6952	1	245	7186	0	12295	6952	1
St07_oxy_NODE_3939_length_6929_cov_4.135147	Station100_DCM_ALL_assembly_NODE_254_length_41897_cov_29.832823	0.992	6885	55	0	6929	45	19650	26534	0	12305	6929	0.99365
St08_omz_NODE_3095_length_6889_cov_3.474978	Station111_MES_DO_NOT_POOL_NODE_944_length_38027_cov_7.618324	0.998	6889	14	0	1	6889	9022	15910	0	12313	6889	1
St07_omz2_NODE_2570_length_7216_cov_6.004329	Station138_MES_COMBINED_FINAL_NODE_4589_length_16756_cov_8.003353	0.963	7005	259	0	1	7005	6628	13632	0	12314	7216	0.970759
St08_scmB_NODE_2572_length_7330_cov_5.328247	Station137_SUR_ALL_assembly_NODE_142_length_35099_cov_46.422269	0.975	7330	183	0	1	7330	13504	20833	0	12319	7330	1
St08_scm_NODE_2473_length_7099_cov_17.807496	Station102_MES_ALL_assembly_NODE_1373_length_17020_cov_28.684586	0.987	7099	92	0	1	7099	6532	13630	0	12321	7099	1
St14_uomzD_NODE_4380_length_7417_cov_3.292312	Station155_MES_ALL_assembly_NODE_4048_length_22904_cov_12.450304	0.971	7417	215	0	1	7417	15	7426	0	12330	7417	1
St07_uomz_NODE_1780_length_10384_cov_10.300804	Station137_MES_COMBINED_FINAL_NODE_14996_length_6996_cov_6.088748	0.993	6996	49	0	393	7388	1	6996	0	12330	10384	0.673729
St17_scm_NODE_2260_length_7591_cov_5.215499	Station66_DCM_ALL_assembly_NODE_140_length_74172_cov_6.641864	0.956	7506	330	0	1	7506	66519	74024	0	12334	7591	0.988803
St16_oxy_NODE_4230_length_7506_cov_6.303181	Station39_MES_COMBINED_FINAL_NODE_6963_length_8917_cov_22.239788	0.958	7506	314	0	7506	1	406	7890	0	12335	7506	1
St08_scm_NODE_2562_length_6904_cov_5.076800	Station100_SUR_ALL_assembly_NODE_491_length_24878_cov_15.098618	0.998	6904	14	0	6904	1	13160	20063	0	12335	6904	1
St14_uomzD_NODE_4575_length_7212_cov_13.252899	Station100_MES_ALL_assembly_NODE_3125_length_7518_cov_7.881281	0.959	6945	285	0	7212	268	574	7518	0	12337	7212	0.962978
St08_oxy_NODE_2169_length_6974_cov_14.554704	Station138_DCM_ALL_assembly_NODE_483_length_19640_cov_3.731733	0.994	6974	42	0	6974	1	1	6965	0	12338	6974	1
St07_oxy_NODE_3984_length_6889_cov_8.364208	Station111_DCM_ALL_assembly_NODE_340_length_42306_cov_22.114269	0.999	6889	7	0	6889	1	20651	27539	0	12339	6889	1
St07_scmB_NODE_3066_length_7287_cov_6.792035	Station25_SUR_ALL_assembly_NODE_3021_length_10514_cov_6.532078	0.978	7287	160	0	1	7287	1573	8850	0	12344	7287	1
St07_uomz_NODE_2270_length_8977_cov_14.071621	Station138_MES_COMBINED_FINAL_NODE_12896_length_7142_cov_112.629321	0.975	7098	176	0	8204	1107	88	7142	0	12346	8977	0.790687
St08_oxy_NODE_2168_length_6974_cov_24.274028	Station102_SUR_ALL_assembly_NODE_499_length_29755_cov_5.475286	0.995	6974	35	0	1	6974	12909	19882	0	12348	6974	1
St08_scmB_NODE_2763_length_7035_cov_10.938968	Station102_SUR_ALL_assembly_NODE_3593_length_7134_cov_7.797005	0.987	6978	91	0	7035	61	157	7134	0	12349	7035	0.991898
St08_oxy_NODE_934_length_11631_cov_5.306928	Station102_DCM_ALL_assembly_NODE_4978_length_7035_cov_21.861318	0.992	7035	56	0	851	7884	1	7035	0	12351	11631	0.604849
St07_omz1_NODE_1237_length_10794_cov_14.148990	Station137_MES_COMBINED_FINAL_NODE_14996_length_6996_cov_6.088748	0.994	6996	42	0	7761	766	1	6996	0	12365	10794	0.648138
St16_scmB_NODE_850_length_13543_cov_11.941874	Station102_DCM_ALL_assembly_NODE_5105_length_6912_cov_3.092752	0.999	6912	7	0	568	7479	1	6912	0	12372	13543	0.510374
St08_scm_NODE_2548_length_6936_cov_9.099259	Station102_SUR_ALL_assembly_NODE_1965_length_10764_cov_30.968998	0.998	6936	14	0	1	6936	487	7422	0	12374	6936	1
St08_uomzD_NODE_2728_length_7368_cov_4.518802	Station102_DCM_ALL_assembly_NODE_3245_length_9335_cov_5.124461	0.975	7366	184	0	1	7366	1010	8371	0	12376	7368	0.999729
St07_omz2_NODE_2510_length_7309_cov_3.653157	Station137_MES_COMBINED_FINAL_NODE_8114_length_10760_cov_3.496590	0.957	7077	302	0	7309	233	3727	10760	0	12379	7309	0.968258
St07_uomz_NODE_3227_length_7314_cov_9.911283	Station38_MES_ALL_assembly_NODE_1142_length_10694_cov_4.878936	0.957	7061	304	0	235	7295	3634	10694	0	12383	7314	0.965409
St16_uomz_NODE_3200_length_7858_cov_4.381648	Station155_MES_ALL_assembly_NODE_7429_length_14755_cov_4.884014	0.952	7857	377	0	7858	2	5851	13702	0	12384	7858	0.999873
St07_scm_NODE_3187_length_6935_cov_5.365262	Station100_DCM_ALL_assembly_NODE_645_length_27452_cov_7.274738	0.997	6936	21	0	1	6935	1822	8757	0	12384	6935	1.00014
St08_oxy_NODE_2160_length_6985_cov_5.218326	Station100_DCM_ALL_assembly_NODE_3700_length_8029_cov_2.326436	0.996	6988	28	0	6985	1	759	7746	0	12385	6985	1.00043
St07_scm_NODE_3096_length_7054_cov_3.313902	Station102_DCM_ALL_assembly_NODE_1769_length_14158_cov_9.156704	0.992	7054	56	0	1	7054	2023	9076	0	12398	7054	1
St08_scmB_NODE_2821_length_6937_cov_9.140076	Station109_SUR_ALL_assembly_NODE_4396_length_8097_cov_6.377518	0.998	6937	14	0	6937	1	880	7816	0	12399	6937	1
St07_omz2_NODE_2753_length_6923_cov_15.917880	Station111_MES_DO_NOT_POOL_NODE_10972_length_6948_cov_20.870448	0.999	6923	7	0	1	6923	1	6923	0	12400	6923	1
St07_scmB_NODE_3113_length_7229_cov_6.387092	Station100_DCM_ALL_assembly_NODE_365_length_36415_cov_43.949835	0.977	7229	165	0	7229	1	14264	21441	0	12405	7229	1
St07_uomz_NODE_3514_length_6940_cov_5.428758	7151.1.61919.ACAAA_Malaspina_NODE_1376_length_10092_cov_6.325112	0.999	6940	7	0	6940	1	2478	9417	0	12408	6940	1
St18_uomzD_NODE_4363_length_7213_cov_8.051271	Station100_MES_ALL_assembly_NODE_2374_length_9008_cov_10.597007	0.976	7112	171	0	7213	102	1083	8194	0	12411	7213	0.985998
St08_omz_NODE_2406_length_7883_cov_4.860884	Station201_SUR_ALL_assembly_NODE_5027_length_13572_cov_28.117778	0.952	7882	377	0	7883	2	1997	9852	0	12417	7883	0.999873
St08_omz_NODE_2096_length_8629_cov_18.608351	Station100_MES_ALL_assembly_NODE_3503_length_7004_cov_14.027918	0.994	6993	42	0	6993	1	1	6993	0	12418	8629	0.810407
St08_omz_NODE_2872_length_7173_cov_6.504496	Station38_MES_ALL_assembly_NODE_431_length_22106_cov_8.038502	0.986	7173	100	0	7173	1	559	7731	0	12432	7173	1
St07_omz1_NODE_2489_length_6974_cov_4.577251	Station137_MES_COMBINED_FINAL_NODE_4962_length_15149_cov_17.614748	0.998	6986	14	0	6974	1	5572	12557	0	12434	6974	1.00172
St07_scmB_NODE_3145_length_7176_cov_28.518888	Station102_DCM_ALL_assembly_NODE_4917_length_7093_cov_9.677465	0.983	6994	119	0	183	7176	1	6994	0	12447	7176	0.974638
St14_uomzD_NODE_4734_length_7056_cov_8.023568	Station100_MES_ALL_assembly_NODE_1141_length_13956_cov_11.095245	0.993	7056	49	0	1	7056	211	7266	0	12450	7056	1
St08_scm_NODE_2517_length_7009_cov_17.858499	Station102_MES_ALL_assembly_NODE_3899_length_8065_cov_12.562547	0.996	7009	28	0	1	7009	49	7057	0	12456	7009	1
St14_uomzD_NODE_4763_length_7030_cov_4.857491	Station138_DCM_ALL_assembly_NODE_339_length_24268_cov_4.640606	0.995	7030	35	0	1	7030	2826	9855	0	12458	7030	1
St08_scmB_NODE_2337_length_7810_cov_4.176660	Station124_SUR_ALL_assembly_NODE_347_length_34949_cov_5.803233	0.956	7810	344	0	7810	1	20110	27919	0	12460	7810	1
St08_omz_NODE_1125_length_12117_cov_7.973139	Station111_MES_COMBINED_FINAL_NODE_11879_length_7026_cov_4.302969	0.996	7026	28	0	7026	1	1	7026	0	12473	12117	0.579846
St07_uomz_NODE_2878_length_7777_cov_5.081067	Station189_MES_ALL_assembly_NODE_4160_length_19438_cov_5.526234	0.958	7777	325	0	1	7777	306	8051	0	12476	7777	1
St07_oxy_NODE_3837_length_7037_cov_5.737468	Station123_MXL_ALL_assembly_NODE_298_length_42745_cov_4.217475	0.995	7037	35	0	7037	1	7355	14391	0	12479	7037	1
St07_omz1_NODE_2485_length_6985_cov_6.971861	Station100_MES_ALL_assembly_NODE_1027_length_14930_cov_7.664269	0.998	6985	14	0	1	6985	1572	8556	0	12480	6985	1
St17_scm_NODE_1538_length_9789_cov_92.720464	Station102_DCM_ALL_assembly_NODE_4981_length_7029_cov_11.308001	0.994	7001	42	0	9789	2789	29	7029	0	12482	9789	0.715191
St08_scm_NODE_2508_length_7025_cov_2.958393	Station102_MES_ALL_assembly_NODE_2726_length_10320_cov_4.167755	0.996	7025	28	0	1	7025	2467	9491	0	12485	7025	1
St07_uomz_NODE_3485_length_6988_cov_10.545940	Station64_SUR_ALL_assembly_NODE_3968_length_7543_cov_6.807959	0.997	6970	21	0	6970	1	1	6970	0	12485	6988	0.997424
St07_uomz_NODE_2769_length_7951_cov_5.620314	Station189_MES_ALL_assembly_NODE_1105_length_41400_cov_6.428565	0.952	7960	382	0	1	7951	15603	23562	0	12491	7951	1.00113
St07_omz1_NODE_2275_length_7336_cov_7.947123	Station111_MES_COMBINED_FINAL_NODE_3337_length_15609_cov_10.935322	0.981	7336	139	0	1	7336	7777	15112	0	12492	7336	1
St07_scm_NODE_2951_length_7273_cov_5.334996	Station25_DCM_ALL_assembly_NODE_5275_length_7432_cov_8.814017	0.978	7212	159	0	1	7212	221	7432	0	12497	7273	0.991613
St07_oxy_NODE_3861_length_7015_cov_9.474569	Station100_DCM_ALL_assembly_NODE_216_length_45327_cov_4.263275	0.997	7015	21	0	7015	1	17203	24217	0	12502	7015	1
St14_uomzD_NODE_3974_length_7848_cov_4.290132	Station137_DCM_ALL_assembly_NODE_194_length_30861_cov_3.769558	0.956	7860	345	0	7848	1	19664	27523	0	12504	7848	1.00153
St07_oxy_NODE_2166_length_10183_cov_23.961592	Station70_SUR_ALL_assembly_NODE_5148_length_7356_cov_6.189837	0.98	7355	147	0	1833	9186	2	7356	0	12521	10183	0.722282
St17_omz_NODE_1629_length_7245_cov_14.184423	Station37_MES_COMBINED_FINAL_NODE_2931_length_15177_cov_152.655337	0.987	7263	94	0	1	7245	431	7693	0	12527	7245	1.00248
St08_oxy_NODE_2137_length_7041_cov_8.602491	Station102_DCM_ALL_assembly_NODE_1966_length_13168_cov_25.131091	0.997	7041	21	0	7041	1	5169	12209	0	12527	7041	1
St08_scm_NODE_2511_length_7018_cov_3.604050	Station102_MES_ALL_assembly_NODE_326_length_42584_cov_8.668391	0.998	7018	14	0	1	7018	17423	24440	0	12535	7018	1
St08_omz_NODE_2749_length_7342_cov_4.244682	Station38_MES_ALL_assembly_NODE_387_length_24280_cov_13.012549	0.981	7342	139	0	7342	1	16663	24001	0	12536	7342	1
St17_scm_NODE_2521_length_7053_cov_7.487425	Station102_DCM_ALL_assembly_NODE_1800_length_13995_cov_4.105308	0.996	7053	28	0	7053	1	2644	9696	0	12539	7053	1
St07_oxy_NODE_3669_length_7221_cov_10.826263	Station25_SUR_ALL_assembly_NODE_536_length_28970_cov_37.385025	0.988	7221	87	0	1	7221	15095	22315	0	12553	7221	1
St07_oxy_NODE_3855_length_7022_cov_8.057270	Station100_DCM_ALL_assembly_NODE_380_length_35967_cov_9.626476	0.999	7022	7	0	1	7022	28898	35919	0	12555	7022	1
St07_scmB_NODE_3250_length_7039_cov_3.980956	Station102_DCM_ALL_assembly_NODE_3518_length_8861_cov_6.328412	0.996	7016	28	0	7016	1	1	7016	0	12558	7039	0.996732
St08_scm_NODE_2352_length_7343_cov_12.547338	Station100_SUR_ALL_assembly_NODE_107_length_54961_cov_37.868976	0.982	7343	132	0	7343	1	20488	27830	0	12561	7343	1
St16_scmB_NODE_1920_length_7894_cov_5.971297	Station168_DCM_ALL_assembly_NODE_15398_length_7396_cov_3.172047	0.974	7368	190	0	7368	1	65	7380	0	12563	7894	0.933367
St07_omz2_NODE_2120_length_8167_cov_7.022436	Station100_MES_ALL_assembly_NODE_3402_length_7131_cov_11.226964	0.993	7131	50	0	1017	8147	1	7131	0	12571	8167	0.873148
St16_oxy_NODE_4568_length_7125_cov_12.173692	Station102_DCM_ALL_assembly_NODE_81_length_68976_cov_26.522352	0.994	7125	43	0	7125	1	61408	68532	0	12573	7125	1
St18_uomzD_NODE_4153_length_7449_cov_3.472275	Station37_MES_COMBINED_FINAL_NODE_1100_length_33177_cov_11.831502	0.977	7449	171	0	7449	1	5568	13010	0	12575	7449	1
St07_scmB_NODE_2215_length_8759_cov_39.649242	Station102_SUR_ALL_assembly_NODE_3675_length_7030_cov_3.952832	0.999	7030	7	0	8616	1587	1	7030	0	12579	8759	0.802603
St17_scm_NODE_2520_length_7054_cov_6.992142	Station100_MES_ALL_assembly_NODE_2450_length_8801_cov_10.982392	0.998	7054	14	0	7054	1	1451	8503	0	12596	7054	1
St07_oxy_NODE_3538_length_7373_cov_5.613556	Station78_DCM_ALL_assembly_NODE_348_length_37410_cov_10.288957	0.979	7346	154	0	7346	1	13028	20373	0	12598	7373	0.996338
St08_scmB_NODE_2035_length_8529_cov_5.972150	Station102_DCM_ALL_assembly_NODE_4880_length_7122_cov_3.425216	0.992	7091	57	0	7091	1	1	7090	0	12601	8529	0.831399
St08_scmB_NODE_2723_length_7097_cov_10.508946	Station102_SUR_ALL_assembly_NODE_2901_length_8232_cov_4.062859	0.996	7097	28	0	1	7097	232	7328	0	12605	7097	1
St07_scmB_NODE_3231_length_7060_cov_4.442684	Station102_DCM_ALL_assembly_NODE_204_length_49662_cov_7.635878	0.998	7060	14	0	1	7060	31034	38093	0	12605	7060	1
St08_omz_NODE_2743_length_7345_cov_9.125789	Station100_MES_ALL_assembly_NODE_1054_length_14690_cov_18.581414	0.969	7173	222	0	173	7345	7344	14516	0	12611	7345	0.976583
St07_scm_NODE_1705_length_10432_cov_7.042305	Station25_DCM_ALL_assembly_NODE_235_length_57375_cov_10.322313	0.975	7296	182	0	10432	3137	50080	57375	0	12616	10432	0.699387
St14_omz_NODE_3432_length_7133_cov_3.630969	Station111_MES_DO_NOT_POOL_NODE_934_length_38395_cov_8.137376	0.995	7133	36	0	7133	1	19651	26783	0	12633	7133	1
St17_uomz_NODE_1424_length_8349_cov_8.940077	Station138_MES_COMBINED_FINAL_NODE_12859_length_7160_cov_4.225194	0.993	7157	50	0	7274	118	4	7160	0	12636	8349	0.857228
St07_scm_NODE_2562_length_7946_cov_5.783424	Station100_DCM_ALL_assembly_NODE_4389_length_7094_cov_20.406166	0.997	7094	21	0	850	7943	1	7094	0	12639	7946	0.892776
St07_scm_NODE_2857_length_7416_cov_9.663497	Station102_MES_ALL_assembly_NODE_1802_length_13954_cov_4.023815	0.976	7368	177	0	1	7368	6587	13954	0	12642	7416	0.993528
St18_uomzD_NODE_3923_length_7715_cov_9.265013	7151.1.61919.ACAAA_Malaspina_NODE_2237_length_7483_cov_82.634216	0.977	7483	172	0	7699	217	1	7483	0	12642	7715	0.969929
St17_oxy_NODE_3771_length_7149_cov_4.870031	Station111_MES_COMBINED_FINAL_NODE_526_length_56416_cov_4.652721	0.994	7149	43	0	1	7149	15742	22890	0	12648	7149	1
St07_oxy_NODE_3816_length_7063_cov_7.568493	Station100_DCM_ALL_assembly_NODE_1040_length_20256_cov_6.498589	0.999	7063	7	0	1	7063	13194	20256	0	12651	7063	1
St14_omz_NODE_2749_length_8042_cov_4.186929	Station85_MES_COMBINED_FINAL_NODE_1010_length_31858_cov_23.828224	0.951	8042	394	0	1	8042	10108	18148	0	12668	8042	1
St07_uomz_NODE_3215_length_7326_cov_4.100811	Station111_MES_COMBINED_FINAL_NODE_746_length_42850_cov_13.134525	0.986	7324	103	0	7324	1	4685	12008	0	12670	7326	0.999727
St14_uomzD_NODE_4446_length_7335_cov_4.022665	Station100_MES_ALL_assembly_NODE_1302_length_12911_cov_6.504045	0.978	7240	159	0	1	7237	5660	12899	0	12671	7335	0.987048
St17_scm_NODE_772_length_15221_cov_35.003758	Station67_SUR_ALL_assembly_NODE_4784_length_7638_cov_12.847686	0.971	7644	221	0	4214	11857	1	7638	0	12674	15221	0.502201
St18_uomzD_NODE_4050_length_7552_cov_3.636788	Station72_DCM_ALL_assembly_NODE_2490_length_9989_cov_5.992450	0.975	7552	189	0	7552	1	1338	8883	0	12675	7552	1
St14_omz_NODE_3400_length_7166_cov_4.278442	Station111_MES_COMBINED_FINAL_NODE_682_length_45776_cov_53.947398	0.995	7166	36	0	1	7166	32012	39177	0	12688	7166	1
St07_scm_NODE_2529_length_7998_cov_7.201561	Station100_DCM_ALL_assembly_NODE_4386_length_7096_cov_5.972305	0.999	7096	7	0	744	7839	1	7096	0	12692	7998	0.887222
St08_scmB_NODE_2193_length_8135_cov_6.211139	Station23_DCM_ALL_assembly_NODE_912_length_18594_cov_5.792114	0.95	8150	407	0	1	8135	8948	17097	0	12698	8135	1.00184
St08_scmB_NODE_2522_length_7415_cov_4.696332	Station102_SUR_ALL_assembly_NODE_198_length_50539_cov_3.433642	0.973	7301	197	0	7301	1	3	7303	0	12701	7415	0.984626
St08_scmB_NODE_2726_length_7094_cov_7.417815	Station102_DCM_ALL_assembly_NODE_522_length_30573_cov_8.478242	0.999	7094	7	0	7094	1	11201	18294	0	12702	7094	1
St16_omz_NODE_4939_length_7875_cov_6.552685	Station155_MES_ALL_assembly_NODE_9214_length_12512_cov_8.445934	0.96	7875	315	0	7875	1	3677	11551	0	12708	7875	1
St16_uomz_NODE_3425_length_7527_cov_4.247056	Station155_MES_ALL_assembly_NODE_10719_length_11126_cov_6.595430	0.978	7527	166	0	7527	1	2247	9770	0	12715	7527	1
St07_oxy_NODE_3758_length_7132_cov_6.246291	Station100_DCM_ALL_assembly_NODE_621_length_27980_cov_3.493751	0.998	7132	14	0	1	7132	17636	24764	0	12724	7132	1
St07_scm_NODE_2986_length_7215_cov_13.878631	Station72_SUR_ALL_assembly_NODE_1081_length_15810_cov_7.871152	0.993	7215	50	0	7215	1	6587	13801	0	12726	7215	1
St08_oxy_NODE_1851_length_7635_cov_13.095515	Station102_MES_ALL_assembly_NODE_4278_length_7475_cov_14.245957	0.963	7273	269	0	363	7635	1	7273	0	12727	7635	0.952587
St08_scmB_NODE_1953_length_8794_cov_21.710951	Station102_SUR_ALL_assembly_NODE_3510_length_7256_cov_2.048327	0.992	7290	58	0	1057	8346	1	7256	0	12738	8794	0.828974
St07_uomz_NODE_1605_length_11019_cov_8.147118	Station100_MES_ALL_assembly_NODE_3391_length_7141_cov_3.046147	0.998	7141	14	0	7710	570	1	7141	0	12742	11019	0.648062
St08_scmB_NODE_2624_length_7255_cov_6.465694	Station102_SUR_ALL_assembly_NODE_668_length_24457_cov_2.972297	0.983	7163	122	0	1	7163	10355	17517	0	12745	7255	0.987319
St07_scmB_NODE_2723_length_7793_cov_4.161024	Station102_DCM_ALL_assembly_NODE_510_length_31099_cov_3.776253	0.962	7762	294	0	32	7793	6341	14084	0	12746	7793	0.996022
St14_omz_NODE_3196_length_7381_cov_4.050096	Station138_MES_COMBINED_FINAL_NODE_1148_length_53399_cov_4.472574	0.98	7320	146	0	7317	1	33740	41059	0	12746	7381	0.991736
St08_scm_NODE_2213_length_7686_cov_18.934740	Station102_DCM_ALL_assembly_NODE_2376_length_11535_cov_10.432230	0.964	7600	274	0	66	7665	3936	11535	0	12751	7686	0.988811
St17_uomz_NODE_1745_length_7518_cov_4.808522	Station37_MES_COMBINED_FINAL_NODE_984_length_36068_cov_10.955405	0.98	7521	150	0	7518	1	22000	29520	0	12757	7518	1.0004
St16_omz_NODE_5603_length_7195_cov_28.158123	Station100_MES_ALL_assembly_NODE_2017_length_9904_cov_50.337699	0.995	7195	36	0	1	7195	438	7632	0	12758	7195	1
St14_oxyB_NODE_2670_length_7585_cov_4.405179	Station67_SUR_ALL_assembly_NODE_859_length_24686_cov_5.338598-6200to24734-prophage	0.975	7586	190	0	1	7585	5525	13110	0	12765	7585	1.00013
St08_scmB_NODE_2694_length_7131_cov_4.878886	Station102_SUR_ALL_assembly_NODE_606_length_26637_cov_4.156873	0.999	7131	7	0	1	7131	19445	26575	0	12768	7131	1
St17_scm_NODE_1013_length_13021_cov_27.007867	Station25_SUR_ALL_assembly_NODE_4864_length_7676_cov_17.822202	0.971	7676	223	0	1862	9535	1	7676	0	12775	13021	0.589509
St07_omz1_NODE_2239_length_7402_cov_11.767796	Station111_MES_COMBINED_FINAL_NODE_2304_length_19845_cov_38.957302	0.985	7402	111	0	7402	1	8380	15781	0	12779	7402	1
St14_scmB_NODE_2102_length_7217_cov_6.011729	Station102_DCM_ALL_assembly_NODE_138_length_57059_cov_16.192215	0.995	7222	36	0	1	7217	35668	42889	0	12779	7217	1.00069
St07_uomz_NODE_2194_length_9139_cov_7.482387	Station138_MES_COMBINED_FINAL_NODE_12823_length_7172_cov_15.135169	0.997	7172	22	0	1751	8922	1	7172	0	12779	9139	0.784769
St16_uomz_NODE_3180_length_7884_cov_14.162601	Station18_DCM_ALL_assembly_NODE_1062_length_14539_cov_6.152996	0.961	7884	307	0	1	7884	2952	10823	0	12780	7884	1
St07_oxy_NODE_3533_length_7381_cov_4.964646	Station138_SUR_ALL_assembly_NODE_217_length_29999_cov_14.340068	0.985	7367	110	0	5	7371	9295	16661	0	12784	7381	0.998103
St07_oxy_NODE_3564_length_7330_cov_5.366048	Station67_SUR_ALL_assembly_NODE_510_length_33116_cov_6.259793	0.988	7330	88	0	7330	1	23259	30587	0	12787	7330	1
St07_oxy_NODE_3525_length_7389_cov_13.988956	Station102_DCM_ALL_assembly_NODE_2232_length_12085_cov_3.076808	0.987	7389	96	0	7389	1	1664	9052	0	12789	7389	1
St14_omz_NODE_3270_length_7296_cov_4.156746	Station137_MES_COMBINED_FINAL_NODE_2070_length_28632_cov_5.223746	0.991	7296	65	0	7296	1	18210	25487	0	12794	7296	1
St07_oxy_NODE_3650_length_7238_cov_9.332730	Station30_DCM_ALL_assembly_NODE_1454_length_14256_cov_32.775720	0.994	7238	43	0	7238	1	2054	9291	0	12794	7238	1
St07_scm_NODE_3003_length_7191_cov_4.753643	Station102_DCM_ALL_assembly_NODE_2033_length_12854_cov_2.853348	0.997	7191	22	0	1	7191	396	7586	0	12799	7191	1
St18_uomzD_NODE_2561_length_10091_cov_72.086489	Station100_MES_ALL_assembly_NODE_3312_length_7248_cov_10.186153	0.994	7248	43	0	10052	2805	1	7248	0	12803	10091	0.718264
St08_uomzD_NODE_2848_length_7159_cov_6.114302	Station100_MES_ALL_assembly_NODE_2307_length_9172_cov_5.619612	0.999	7159	7	0	7159	1	1277	8435	0	12805	7159	1
St17_uomz_NODE_1369_length_8522_cov_15.923822	Station138_MES_COMBINED_FINAL_NODE_12031_length_7541_cov_10.949906	0.961	7313	285	0	7313	1	1	7313	0	12812	8522	0.858132
St07_uomz_NODE_3098_length_7473_cov_18.567808	Station100_MES_ALL_assembly_NODE_2338_length_9077_cov_10.654622	0.963	7231	268	0	243	7473	1	7231	0	12813	7473	0.967617
St07_omz2_NODE_2233_length_7918_cov_3.672008	Station137_MES_COMBINED_FINAL_NODE_14279_length_7232_cov_2.229344	0.993	7209	50	0	7317	124	1	7209	0	12819	7918	0.910457
St14_scm_NODE_787_length_14888_cov_6.361289	Station67_SUR_ALL_assembly_NODE_4847_length_7567_cov_2.946752	0.978	7567	166	0	5419	12985	1	7567	0	12824	14888	0.508262
St08_omz_NODE_2854_length_7194_cov_3.373722	Station100_MES_ALL_assembly_NODE_2133_length_9585_cov_2.293179	0.998	7206	14	0	1	7194	622	7827	0	12826	7194	1.00167
St14_omz_NODE_3245_length_7330_cov_3.828316	Station37_MES_COMBINED_FINAL_NODE_1479_length_26251_cov_7.005459	0.99	7328	73	0	1	7328	14815	22142	0	12830	7330	0.999727
St14_uomzD_NODE_2853_length_9517_cov_7.276369	Station100_MES_ALL_assembly_NODE_3333_length_7219_cov_3.368370	0.996	7219	29	0	11	7229	1	7219	0	12837	9517	0.758537
St08_scmB_NODE_2660_length_7180_cov_4.655579	Station102_MES_ALL_assembly_NODE_198_length_57603_cov_15.664402	0.999	7180	7	0	1	7180	35346	42525	0	12847	7180	1
St16_uomz_NODE_1349_length_13830_cov_14.088784	Station68_DCM_ALL_assembly_NODE_3510_length_7285_cov_2.964039	0.992	7272	58	0	823	8094	14	7285	0	12860	13830	0.525813
St08_oxy_NODE_1843_length_7654_cov_4.481248	Station25_DCM_ALL_assembly_NODE_102_length_96303_cov_7.320983	0.975	7654	191	0	1	7654	35294	42947	0	12876	7654	1
St17_uomz_NODE_1787_length_7444_cov_7.280146	Station100_MES_ALL_assembly_NODE_3116_length_7538_cov_8.381799	0.976	7319	175	0	126	7444	3	7297	0	12882	7444	0.983208
St07_scm_NODE_2067_length_9096_cov_5.941821	Station102_MES_ALL_assembly_NODE_4467_length_7248_cov_7.214375	0.996	7248	29	0	7248	1	1	7248	0	12884	9096	0.796834
St07_omz2_NODE_1256_length_11521_cov_6.692308	Station138_MES_COMBINED_FINAL_NODE_11995_length_7558_cov_4.092496	0.963	7346	272	0	8479	1134	1	7346	0	12885	11521	0.637618
St08_oxy_NODE_1948_length_7402_cov_5.048591	Station137_DCM_ALL_assembly_NODE_337_length_24431_cov_9.542747	0.989	7402	81	0	1	7402	9917	17318	0	12904	7402	1
St07_omz2_NODE_2521_length_7293_cov_4.961730	Station111_MES_DO_NOT_POOL_NODE_2604_length_18297_cov_3.682875	0.988	7217	87	0	1	7217	7389	14605	0	12905	7293	0.989579
St07_scmB_NODE_3104_length_7243_cov_4.109627	Station102_DCM_ALL_assembly_NODE_968_length_21064_cov_7.562711	0.997	7243	22	0	1	7243	13413	20655	0	12906	7243	1
St08_oxy_NODE_1720_length_7985_cov_7.105170	Station123_MXL_ALL_assembly_NODE_4207_length_9185_cov_7.030778	0.957	7915	340	0	61	7968	36	7950	0	12925	7985	0.991234
St07_oxy_NODE_3660_length_7231_cov_5.313824	Station100_DCM_ALL_assembly_NODE_1263_length_17650_cov_22.749361	0.999	7231	7	0	1	7231	6213	13443	0	12925	7231	1
St18_uomzD_NODE_3961_length_7669_cov_8.669425	Station100_MES_ALL_assembly_NODE_946_length_15645_cov_4.501604	0.976	7669	183	0	7669	1	7505	15149	0	12932	7669	1
St17_omz_NODE_1627_length_7252_cov_4.939836	Station138_MES_COMBINED_FINAL_NODE_1072_length_57263_cov_3.977154	0.998	7252	15	0	1	7252	658	7909	0	12936	7252	1
St14_omz_NODE_3327_length_7231_cov_5.313963	Station37_MES_COMBINED_FINAL_NODE_984_length_36068_cov_10.955405	0.999	7231	7	0	1	7231	13649	20879	0	12939	7231	1
St16_uomz_NODE_3487_length_7429_cov_5.171006	Station100_MES_ALL_assembly_NODE_3138_length_7502_cov_3.640392	0.977	7283	167	0	1	7282	208	7490	0	12957	7429	0.980347
St16_oxyB_NODE_2984_length_7354_cov_9.371010	Station100_DCM_ALL_assembly_NODE_1173_length_18577_cov_3.541842	0.993	7354	51	0	1	7354	7852	15205	0	12962	7354	1
St14_uomzD_NODE_4142_length_7668_cov_3.428346	Station72_DCM_ALL_assembly_NODE_2366_length_10328_cov_2.754891	0.977	7669	176	0	7668	1	2249	9917	0	12963	7668	1.00013
St07_scmB_NODE_2639_length_7941_cov_5.546285	Station72_DCM_ALL_assembly_NODE_20_length_90816_cov_8.777184	0.964	7941	286	0	7941	1	23526	31466	0	12966	7941	1
St07_oxy_NODE_3075_length_8080_cov_4.594766	Station38_MES_ALL_assembly_NODE_342_length_25991_cov_6.511644	0.959	8080	331	0	8080	1	8974	17035	0	12971	8080	1
St08_omz_NODE_1790_length_9446_cov_6.028644	Station111_MES_DO_NOT_POOL_NODE_10203_length_7318_cov_21.527193	0.995	7318	37	0	7749	436	1	7318	0	12973	9446	0.774719
St07_omz2_NODE_2047_length_8362_cov_5.622487	Station138_MES_COMBINED_FINAL_NODE_12516_length_7301_cov_6.804720	0.996	7301	29	0	8071	771	1	7301	0	12975	8362	0.873116
St08_scmB_NODE_2590_length_7303_cov_11.118929	Station102_MES_ALL_assembly_NODE_227_length_54353_cov_10.937070	0.997	7313	22	0	1	7303	1797	9109	0	12978	7303	1.00137
St07_scm_NODE_2952_length_7273_cov_4.028817	Station100_DCM_ALL_assembly_NODE_329_length_37706_cov_21.265411	0.998	7273	15	0	7273	1	19533	26805	0	12996	7273	1
St08_scmB_NODE_2608_length_7281_cov_4.526294	Station100_DCM_ALL_assembly_NODE_532_length_30691_cov_3.976270	0.998	7281	15	0	7281	1	14507	21787	0	12997	7281	1
St17_oxy_NODE_3568_length_7386_cov_6.128632	Station100_DCM_ALL_assembly_NODE_3590_length_8211_cov_2.999264	0.992	7386	59	0	1	7386	598	7962	0	13007	7386	1
St07_oxy_NODE_3611_length_7285_cov_9.973582	Station102_DCM_ALL_assembly_NODE_1046_length_19918_cov_6.338922	0.998	7285	15	0	7285	1	5515	12799	0	13009	7285	1
St08_omz_NODE_2780_length_7307_cov_4.146304	Station111_MES_COMBINED_FINAL_NODE_1085_length_33182_cov_8.935310	0.995	7285	36	0	7282	1	2839	10123	0	13016	7307	0.996989
St17_oxy_NODE_2643_length_8905_cov_12.293785	Station138_DCM_ALL_assembly_NODE_2899_length_7352_cov_3.004248	0.995	7352	37	0	7380	32	1	7352	0	13019	8905	0.825604
St08_scmB_NODE_2451_length_7551_cov_10.141142	Station102_SUR_ALL_assembly_NODE_1006_length_17690_cov_12.009640	0.968	7344	235	0	7551	208	7521	14864	0	13034	7551	0.972586
St07_scm_NODE_2900_length_7333_cov_9.074334	Station111_SUR_ALL_assembly_NODE_1942_length_9653_cov_11.203480	0.996	7333	29	0	1	7333	903	8235	0	13036	7333	1
St08_uomzD_NODE_2730_length_7365_cov_9.642681	Station100_MES_ALL_assembly_NODE_3219_length_7389_cov_14.856013	0.995	7367	37	0	7364	1	23	7389	0	13046	7365	1.00027
St08_scm_NODE_2215_length_7680_cov_43.677639	Station100_SUR_ALL_assembly_NODE_117_length_53988_cov_18.514194	0.972	7690	215	0	7680	1	17586	25275	0	13049	7680	1.0013
St07_scm_NODE_2444_length_8187_cov_24.903591	Station158_SUR_ALL_assembly_NODE_7406_length_13370_cov_45.528201	0.956	8187	360	0	1	8187	2042	10228	0	13054	8187	1
St14_omz_NODE_3220_length_7357_cov_5.291016	Station100_MES_ALL_assembly_NODE_813_length_17295_cov_2.939501	0.996	7371	29	0	7357	1	2753	10123	0	13066	7357	1.0019
St07_scm_NODE_2792_length_7519_cov_4.228832	Station100_DCM_ALL_assembly_NODE_494_length_31713_cov_42.197454	0.987	7511	98	0	1	7511	21502	29009	0	13067	7519	0.998936
St08_omz_NODE_2711_length_7396_cov_3.302547	Station137_MES_COMBINED_FINAL_NODE_2075_length_28544_cov_15.929306	0.994	7397	44	0	7396	1	12920	20316	0	13071	7396	1.00014
St16_uomz_NODE_3562_length_7326_cov_3.380003	Station102_DCM_ALL_assembly_NODE_132_length_57892_cov_12.102754	0.998	7326	15	0	7326	1	22374	29699	0	13078	7326	1
St16_omz_NODE_5085_length_7707_cov_7.842525	Station100_MES_ALL_assembly_NODE_2888_length_7967_cov_7.544616	0.979	7767	162	0	7707	1	186	7952	0	13094	7707	1.00779
St14_omz_NODE_3189_length_7394_cov_4.938684	Station111_MES_DO_NOT_POOL_NODE_4305_length_12975_cov_6.693808	0.995	7394	37	0	1	7394	5597	12975	0	13094	7394	1
St07_scm_NODE_2533_length_7988_cov_4.665700	Station70_SUR_ALL_assembly_NODE_423_length_38999_cov_3.759141	0.965	7988	280	0	1	7988	14422	22409	0	13095	7988	1
St17_uomz_NODE_645_length_12703_cov_7.229048	Station100_MES_ALL_assembly_NODE_3256_length_7341_cov_10.436728	0.998	7341	15	0	5363	12703	1	7341	0	13100	12703	0.577895
St08_scmB_NODE_971_length_14138_cov_19.048995	Station102_SUR_ALL_assembly_NODE_3194_length_7718_cov_3.688242	0.965	7550	264	0	6514	14063	169	7718	0	13112	14138	0.534022
St17_uomz_NODE_1802_length_7408_cov_4.627907	7151.1.61919.ACAAA_Malaspina_NODE_453_length_23114_cov_3.937709	0.995	7408	37	0	1	7408	14184	21591	0	13112	7408	1
St07_uomz_NODE_2819_length_7864_cov_5.260085	Station111_MES_DO_NOT_POOL_NODE_3057_length_16390_cov_7.816284	0.968	7808	249	0	7864	78	8281	16088	0	13126	7864	0.992879
St07_omz1_NODE_2246_length_7390_cov_4.610770	Station100_MES_ALL_assembly_NODE_1431_length_12251_cov_10.664726	0.996	7390	30	0	1	7390	2625	10014	0	13134	7390	1
St08_omz_NODE_2578_length_7604_cov_12.513445	Station111_MES_DO_NOT_POOL_NODE_3997_length_13631_cov_54.108427	0.986	7604	106	0	1	7604	4350	11953	0	13142	7604	1
St08_uomzD_NODE_2598_length_7611_cov_12.937665	Station100_MES_ALL_assembly_NODE_2917_length_7897_cov_7.087478	0.978	7510	165	0	7611	102	110	7619	0	13162	7611	0.98673
St07_uomz_NODE_3086_length_7493_cov_3.561576	Station37_MES_COMBINED_FINAL_NODE_3448_length_13301_cov_5.248830	0.992	7493	60	0	7493	1	1602	9094	0	13162	7493	1
St08_scmB_NODE_2512_length_7438_cov_36.274956	Station102_DCM_ALL_assembly_NODE_96_length_64582_cov_19.342833	0.995	7438	37	0	7438	1	9512	16949	0	13162	7438	1
St07_oxy_NODE_3447_length_7504_cov_7.251040	Station100_DCM_ALL_assembly_NODE_676_length_26563_cov_8.261016	0.988	7455	89	0	7504	50	6073	13527	0	13174	7504	0.99347
St14_scmB_NODE_935_length_12401_cov_8.121416	Station102_DCM_ALL_assembly_NODE_4518_length_7523_cov_2.494778	0.99	7523	75	0	3052	10564	1	7523	0	13176	12401	0.606645
St07_oxy_NODE_3343_length_7678_cov_13.532074	Station78_SUR_ALL_assembly_NODE_517_length_25300_cov_4.080214	0.983	7678	131	0	1	7678	5772	13449	0	13184	7678	1
St16_uomz_NODE_3159_length_7908_cov_3.738699	Station155_MES_ALL_assembly_NODE_1700_length_40796_cov_4.616112	0.972	7908	221	0	7908	1	12710	20617	0	13191	7908	1
St17_scm_NODE_2069_length_8024_cov_7.157862	Station67_SUR_ALL_assembly_NODE_199_length_51857_cov_12.011447	0.968	8045	257	0	1	8024	4795	12839	0	13193	8024	1.00262
St08_scm_NODE_2346_length_7368_cov_15.364420	Station102_DCM_ALL_assembly_NODE_1648_length_14810_cov_16.398441	0.999	7368	7	0	1	7368	5813	13180	0	13193	7368	1
St08_uomzD_NODE_1298_length_11645_cov_5.679379	Station138_MES_COMBINED_FINAL_NODE_11785_length_7669_cov_5.001313	0.983	7655	130	0	8014	360	1	7655	0	13200	11645	0.657364
St08_oxy_NODE_1856_length_7618_cov_5.241439	Station111_DCM_ALL_assembly_NODE_1628_length_15711_cov_3.105327	0.985	7618	114	0	1	7618	1813	9384	0	13203	7618	1
St14_uomzD_NODE_4341_length_7452_cov_5.536704	Station100_MES_ALL_assembly_NODE_549_length_22442_cov_10.631036	0.995	7452	37	0	1	7452	12207	19658	0	13205	7452	1
St14_omz_NODE_2955_length_7723_cov_22.535994	7151.1.61919.ACAAA_Malaspina_NODE_640_length_16957_cov_31.518543	0.975	7741	193	0	7723	1	9151	16891	0	13206	7723	1.00233
St17_scm_NODE_2018_length_8162_cov_9.881214	Station18_SUR_ALL_assembly_NODE_1329_length_19223_cov_4.857940	0.962	8173	310	0	8162	1	10345	18517	0	13207	8162	1.00135
St08_scmB_NODE_2498_length_7462_cov_7.730120	Station102_SUR_ALL_assembly_NODE_2030_length_10515_cov_5.567591	0.995	7462	37	0	1	7462	135	7596	0	13208	7462	1
St07_scm_NODE_2834_length_7443_cov_3.552924	Station109_SUR_ALL_assembly_NODE_271_length_48694_cov_9.347807	0.996	7443	30	0	1	7443	4360	11802	0	13211	7443	1
St16_uomz_NODE_3060_length_8093_cov_5.576885	Station137_DCM_ALL_assembly_NODE_4_length_96146_cov_9.814613	0.961	8139	316	0	8093	2	67486	75624	0	13213	8093	1.00568
St08_scm_NODE_1954_length_8271_cov_6.198272	Station102_SUR_ALL_assembly_NODE_3144_length_7797_cov_4.148928	0.979	7807	164	0	8063	257	1	7797	0	13223	8271	0.9439
St14_omz_NODE_3086_length_7532_cov_4.677009	Station137_MES_COMBINED_FINAL_NODE_3120_length_21125_cov_4.808258	0.992	7532	60	0	7532	1	4002	11532	0	13228	7532	1
St17_scm_NODE_808_length_14931_cov_33.134848	Station138_DCM_ALL_assembly_NODE_2327_length_8341_cov_6.189476	0.954	8340	383	0	3315	11649	2	8341	0	13233	14931	0.558569
St16_uomz_NODE_1821_length_11366_cov_8.210415	Station100_MES_ALL_assembly_NODE_2987_length_7782_cov_2.856607	0.982	7820	140	0	10399	2580	5	7782	0	13233	11366	0.688017
St17_oxy_NODE_2410_length_9494_cov_11.086238	Station100_MES_ALL_assembly_NODE_3200_length_7409_cov_4.512510	0.999	7409	7	0	8818	1410	1	7409	0	13253	9494	0.780388
St07_omz2_NODE_2459_length_7413_cov_55.445366	7151.1.61919.ACAAA_Malaspina_NODE_827_length_14558_cov_7.430288	0.999	7413	7	0	7413	1	756	8168	0	13256	7413	1
St16_omz_NODE_5344_length_7429_cov_6.692026	Station137_DCM_ALL_assembly_NODE_519_length_19433_cov_10.034575	0.998	7430	15	0	7429	1	2110	9539	0	13269	7429	1.00013
St18_uomzD_NODE_1591_length_13618_cov_5.382732	Station102_DCM_ALL_assembly_NODE_4573_length_7470_cov_2.615914	0.996	7470	30	0	4321	11778	1	7470	0	13284	13618	0.548539
St08_omz_NODE_2643_length_7503_cov_5.144334	Station111_MES_COMBINED_FINAL_NODE_927_length_36620_cov_160.244879	0.995	7499	37	0	7503	5	1762	9260	0	13289	7503	0.999467
St08_scm_NODE_2166_length_7776_cov_21.450201	Station52_SUR_ALL_assembly_NODE_870_length_16577_cov_6.354013	0.982	7788	140	0	7776	1	8131	15918	0	13293	7776	1.00154
St16_uomz_NODE_3095_length_8026_cov_6.195835	Station138_DCM_ALL_assembly_NODE_2827_length_7462_cov_3.603888	0.997	7461	22	0	7461	1	2	7462	0	13293	8026	0.929604
St07_oxy_NODE_3180_length_7916_cov_18.427172	Station102_DCM_ALL_assembly_NODE_1169_length_18459_cov_8.891111	0.974	7916	206	0	1	7916	8236	16145	0	13298	7916	1
St14_uomzD_NODE_3519_length_8424_cov_9.496714	Station34_DCM_ALL_assembly_NODE_3385_length_8848_cov_4.197657	0.952	8423	404	0	2	8424	281	8700	0	13299	8424	0.999881
St08_scmB_NODE_2126_length_8291_cov_16.664157	Station111_SUR_ALL_assembly_NODE_2643_length_7800_cov_3.706520	0.959	7524	308	0	502	8018	277	7800	0	13299	8291	0.90749
St17_oxy_NODE_3245_length_7780_cov_8.994822	Station102_SUR_ALL_assembly_NODE_2123_length_10133_cov_12.621850	0.982	7783	140	0	1	7780	261	8043	0	13301	7780	1.00039
St07_uomz_NODE_3088_length_7492_cov_4.762270	Station137_MES_COMBINED_FINAL_NODE_11295_length_8512_cov_8.026250	0.996	7492	30	0	1	7492	1021	8512	0	13303	7492	1
St08_uomzD_NODE_2348_length_8121_cov_35.246839	Station100_MES_ALL_assembly_NODE_3038_length_7679_cov_11.557319	0.987	7684	100	0	438	8121	1	7672	0	13311	8121	0.946189
St08_scmB_NODE_2505_length_7447_cov_5.471185	Station102_SUR_SMARTER_KIT_NODE_800_length_9882_cov_7.824158	0.999	7447	7	0	7447	1	1045	8491	0	13317	7447	1
St07_uomz_NODE_2924_length_7715_cov_7.004961	Station100_MES_ALL_assembly_NODE_1346_length_12675_cov_11.609350	0.989	7715	85	0	7715	1	405	8109	0	13318	7715	1
St08_scmB_NODE_2180_length_8174_cov_9.474935	Station137_SUR_ALL_assembly_NODE_290_length_28071_cov_8.022987	0.963	8174	302	0	8174	1	16909	25081	0	13321	8174	1
St07_omz2_NODE_2451_length_7445_cov_4.071719	Station111_MES_DO_NOT_POOL_NODE_922_length_38768_cov_4.778447	1	7445	0	0	7445	1	829	8273	0	13340	7445	1
St08_scmB_NODE_2363_length_7757_cov_4.515061	Station111_DCM_ALL_assembly_NODE_147_length_61773_cov_11.263408	0.983	7757	132	0	1	7757	22135	29873	0	13342	7757	1
St08_scmB_NODE_2497_length_7462_cov_7.925611	Station102_MES_ALL_assembly_NODE_326_length_42584_cov_8.668391	0.999	7462	7	0	7462	1	26608	34069	0	13344	7462	1
St07_omz1_NODE_2209_length_7463_cov_5.000000	Station137_MES_COMBINED_FINAL_NODE_10162_length_9171_cov_22.401711	0.999	7463	7	0	1	7463	1376	8838	0	13350	7463	1
St07_scm_NODE_2712_length_7632_cov_6.665699	Station102_DCM_ALL_assembly_NODE_1262_length_17598_cov_12.271675	0.978	7468	164	0	7630	163	10131	17598	0	13368	7632	0.978512
St08_scm_NODE_2207_length_7693_cov_5.225190	Station102_MES_ALL_assembly_NODE_570_length_30814_cov_12.040541	0.987	7693	100	0	1	7693	6596	14288	0	13368	7693	1
St16_omz_NODE_4787_length_8034_cov_9.468605	Station137_DCM_ALL_assembly_NODE_245_length_28391_cov_6.654397	0.973	8037	217	0	1	8034	1431	9467	0	13383	8034	1.00037
St14_omz_NODE_2936_length_7746_cov_5.131452	Station138_MES_COMBINED_FINAL_NODE_2157_length_32422_cov_3.769518	0.984	7745	124	0	7746	2	18102	25846	0	13385	7746	0.999871
St14_uomzD_NODE_4091_length_7721_cov_4.694495	Station138_DCM_ALL_assembly_NODE_410_length_21662_cov_5.625029	0.989	7769	85	0	1	7721	8717	16485	0	13404	7721	1.00622
St08_scmB_NODE_2463_length_7522_cov_5.435516	Station109_SUR_ALL_assembly_NODE_1942_length_13984_cov_6.896403	0.997	7522	23	0	7522	1	2841	10362	0	13406	7522	1
St08_scm_NODE_2260_length_7568_cov_44.934780	Station102_DCM_ALL_assembly_NODE_1591_length_15129_cov_9.442086	0.995	7568	38	0	7568	1	68	7635	0	13413	7568	1
St16_uomz_NODE_3220_length_7840_cov_5.458831	Station138_DCM_ALL_assembly_NODE_1166_length_12169_cov_25.103269	0.983	7855	133	0	7840	1	4023	11877	0	13414	7840	1.00191
St08_uomzD_NODE_2567_length_7674_cov_6.990681	Station100_MES_ALL_assembly_NODE_2835_length_8063_cov_9.174575	0.98	7547	151	0	7674	128	517	8063	0	13415	7674	0.983451
St07_oxy_NODE_3028_length_8174_cov_9.272447	Station70_SUR_ALL_assembly_NODE_1102_length_21144_cov_12.018303	0.966	8174	278	0	1	8174	8501	16674	0	13419	8174	1
St07_omz2_NODE_2386_length_7558_cov_9.305878	7151.1.61919.ACAAA_Malaspina_NODE_1177_length_11468_cov_7.784830	0.996	7558	30	0	7558	1	1512	9069	0	13422	7558	1
St08_omz_NODE_2463_length_7781_cov_5.401372	Station111_MES_COMBINED_FINAL_NODE_927_length_36620_cov_160.244879	0.986	7781	109	0	1	7781	9185	16962	0	13423	7781	1
St16_uomz_NODE_2935_length_8333_cov_6.559555	Station65_DCM_ALL_assembly_NODE_1756_length_15145_cov_10.419284	0.96	8342	333	0	1	8327	3666	12007	0	13427	8333	1.00108
St07_scmB_NODE_2897_length_7511_cov_4.190853	Station100_DCM_ALL_assembly_NODE_645_length_27452_cov_7.274738	0.999	7511	8	0	1	7511	7424	14934	0	13431	7511	1
St08_omz_NODE_2599_length_7562_cov_6.771413	Station111_MES_COMBINED_FINAL_NODE_1461_length_26964_cov_3.549370	0.996	7562	30	0	7562	1	7197	14742	0	13434	7562	1
St14_uomzD_NODE_4209_length_7598_cov_7.475938	Station100_MES_ALL_assembly_NODE_1451_length_12161_cov_17.044110	0.994	7598	46	0	1	7598	1023	8620	0	13439	7598	1
St08_oxy_NODE_1571_length_8416_cov_32.946777	Station102_DCM_ALL_assembly_NODE_2063_length_12733_cov_2.966241	0.956	8416	370	0	8416	1	948	9363	0	13445	8416	1
St17_omz_NODE_1506_length_7616_cov_123.390689	7151.1.61919.ACAAA_Malaspina_NODE_1327_length_10405_cov_40.443842	0.994	7616	46	0	7616	1	102	7715	0	13447	7616	1
St08_scmB_NODE_2431_length_7607_cov_28.717029	Station102_SUR_ALL_assembly_NODE_2223_length_9825_cov_12.291709	0.995	7607	38	0	1	7607	676	8282	0	13473	7607	1
St08_uomzD_NODE_2006_length_8978_cov_15.236019	Station100_MES_ALL_assembly_NODE_3114_length_7540_cov_3.685504	0.998	7540	15	0	984	8523	1	7540	0	13474	8978	0.839831
St07_scm_NODE_2719_length_7621_cov_3.149352	Station100_DCM_ALL_assembly_NODE_1137_length_19001_cov_2.687955	0.996	7640	30	0	7621	1	8618	16257	0	13491	7621	1.00249
St08_oxy_NODE_1739_length_7950_cov_5.790627	Station100_DCM_ALL_assembly_NODE_106_length_58065_cov_19.103551	0.978	7939	175	0	7939	1	32776	40712	0	13492	7950	0.998616
St17_oxy_NODE_3278_length_7741_cov_6.114624	Station100_MES_ALL_assembly_NODE_2129_length_9599_cov_3.044007	0.977	7587	174	0	7741	155	2013	9599	0	13505	7741	0.980106
St08_scmB_NODE_2040_length_8524_cov_26.503601	Station155_DCM_ALL_assembly_NODE_8596_length_10515_cov_10.747323	0.95	8473	423	0	52	8524	1	8470	0	13507	8524	0.994017
St14_omz_NODE_2945_length_7733_cov_4.039203	Station37_MES_COMBINED_FINAL_NODE_2770_length_15900_cov_8.797602	0.981	7622	145	0	1	7622	6173	13794	0	13509	7733	0.985646
St07_oxy_NODE_3031_length_8171_cov_5.558403	Station68_DCM_ALL_assembly_NODE_1859_length_10428_cov_13.580256	0.969	8171	253	0	8171	1	2113	10283	0	13516	8171	1
St08_scmB_NODE_2213_length_8094_cov_5.395820	Station124_MXL_ALL_assembly_NODE_462_length_35162_cov_11.787678	0.973	8094	219	0	1	8094	5094	13187	0	13526	8094	1
St14_uomzD_NODE_1445_length_13943_cov_15.191316	Station138_MES_COMBINED_FINAL_NODE_11503_length_7817_cov_5.260113	0.986	7817	109	0	3940	11753	1	7817	0	13530	13943	0.56064
St07_omz2_NODE_1645_length_9678_cov_7.104957	Station137_MES_COMBINED_FINAL_NODE_13395_length_7566_cov_3.632273	0.999	7566	8	0	764	8329	1	7566	0	13534	9678	0.781773
St14_uomzD_NODE_2728_length_9777_cov_7.117568	Station138_MES_COMBINED_FINAL_NODE_11739_length_7694_cov_13.539730	0.992	7694	62	0	8463	770	1	7694	0	13535	9777	0.786949
St07_oxy_NODE_3410_length_7566_cov_16.010252	Station100_DCM_ALL_assembly_NODE_101_length_58975_cov_96.540682	0.999	7564	8	0	7564	1	34622	42185	0	13535	7566	0.999736
St07_oxy_NODE_3116_length_7999_cov_9.836984	Station72_MES_ALL_assembly_NODE_667_length_30498_cov_4.066354	0.977	7999	184	0	1	7999	14370	22368	0	13544	7999	1
St16_uomz_NODE_1248_length_14699_cov_5.175225	Station100_MES_ALL_assembly_NODE_3052_length_7654_cov_2.593894	0.994	7651	46	0	866	8516	1	7621	0	13548	14699	0.520512
St07_scmB_NODE_2816_length_7620_cov_4.986385	Station100_DCM_ALL_assembly_NODE_399_length_35300_cov_6.185246	0.997	7620	23	0	7620	1	723	8342	0	13559	7620	1
St08_scmB_NODE_2306_length_7892_cov_8.749266	Station102_SUR_ALL_assembly_NODE_2638_length_8779_cov_9.515704	0.984	7838	125	0	7892	55	963	8779	0	13561	7892	0.993158
St08_omz_NODE_2348_length_8006_cov_5.452773	Station138_MES_COMBINED_FINAL_NODE_3194_length_23087_cov_6.856982	0.978	8006	175	0	8006	1	1171	9122	0	13573	8006	1
St07_oxy_NODE_3038_length_8144_cov_12.603536	Station155_DCM_ALL_assembly_NODE_6369_length_13510_cov_5.043776	0.972	8144	228	0	8144	1	4424	12567	0	13589	8144	1
St07_scm_NODE_2559_length_7947_cov_14.377217	Station155_DCM_ALL_assembly_NODE_8796_length_10353_cov_105.665955	0.974	7856	204	0	92	7947	1	7856	0	13593	7947	0.988549
St08_omz_NODE_2586_length_7593_cov_3.540727	Station111_MES_COMBINED_FINAL_NODE_1085_length_33182_cov_8.935310	0.999	7593	8	0	1	7593	13705	21297	0	13596	7593	1
St07_scmB_NODE_1844_length_9813_cov_25.230273	Station102_DCM_ALL_assembly_NODE_4417_length_7649_cov_8.725968	0.996	7649	31	0	2165	9813	1	7649	0	13602	9813	0.779476
St07_omz2_NODE_900_length_14051_cov_5.688125	Station111_MES_COMBINED_FINAL_NODE_10551_length_7599_cov_3.707317	0.999	7599	8	0	2724	10322	1	7599	0	13602	14051	0.540816
St07_oxy_NODE_3341_length_7679_cov_7.638379	Station111_DCM_ALL_assembly_NODE_340_length_42306_cov_22.114269	0.989	7605	84	0	7642	38	27704	35308	0	13609	7679	0.990363
St17_uomz_NODE_1517_length_8072_cov_6.545840	Station39_MES_ALL_assembly_NODE_2722_length_7714_cov_16.006006	0.994	7714	46	0	108	7819	1	7714	0	13609	8072	0.955649
St14_uomzD_NODE_4187_length_7616_cov_15.736278	Station100_MES_ALL_assembly_NODE_2135_length_9579_cov_21.292209	0.998	7616	15	0	7616	1	690	8305	0	13611	7616	1
St17_oxy_NODE_3343_length_7658_cov_6.922794	Station100_MES_ALL_assembly_NODE_1333_length_12743_cov_6.133591	0.996	7658	31	0	1	7658	1251	8908	0	13614	7658	1
St08_scmB_NODE_2062_length_8469_cov_5.476705	Station38_SUR_ALL_assembly_NODE_11_length_115382_cov_8.382946	0.959	8470	347	0	1	8469	17984	26453	0	13617	8469	1.00012
St17_scm_NODE_2243_length_7620_cov_5.729280	Station102_DCM_ALL_assembly_NODE_257_length_42691_cov_22.650718	0.999	7629	8	0	1	7620	1146	8774	0	13628	7620	1.00118
St16_scm_NODE_1723_length_8032_cov_3.338975	Station67_SUR_ALL_assembly_NODE_1683_length_16189_cov_4.905603	0.978	8037	177	0	8032	1	274	8310	0	13630	8032	1.00062
St14_omz_NODE_2697_length_8122_cov_44.750465	Station38_MES_ALL_assembly_NODE_642_length_16286_cov_10.668659	0.962	7884	298	0	8122	269	308	8191	0	13652	8122	0.970697
St07_scm_NODE_2325_length_8485_cov_8.146026	Station102_MES_ALL_assembly_NODE_914_length_22720_cov_4.994838	0.959	8485	346	0	8485	1	9755	18185	0	13666	8485	1
St08_scmB_NODE_2390_length_7689_cov_10.975242	Station109_DCM_ALL_assembly_NODE_67_length_54077_cov_21.182555	0.996	7689	31	0	7689	1	17343	25031	0	13670	7689	1
St08_omz_NODE_2393_length_7915_cov_7.428499	Station111_MES_COMBINED_FINAL_NODE_6646_length_10166_cov_11.832262	0.985	7915	118	0	7915	1	1652	9523	0	13680	7915	1
St07_oxy_NODE_1895_length_11026_cov_16.870659	Station30_DCM_ALL_assembly_NODE_3281_length_7975_cov_5.192424	0.983	7975	136	0	1978	9952	1	7975	0	13691	11026	0.72329
St07_scmB_NODE_2319_length_8527_cov_5.535175	Station100_DCM_ALL_assembly_NODE_3970_length_7659_cov_6.979484	0.999	7659	8	0	207	7865	1	7659	0	13692	8527	0.898206
St07_oxy_NODE_3249_length_7801_cov_8.699716	Station100_DCM_ALL_assembly_NODE_87_length_60489_cov_24.946222	0.991	7801	70	0	1	7801	17484	25284	0	13696	7801	1
St14_omz_NODE_1139_length_12959_cov_7.688934	Station111_MES_DO_NOT_POOL_NODE_9550_length_7670_cov_3.519501	0.998	7669	15	0	1	7669	2	7670	0	13697	12959	0.591789
St07_uomz_NODE_2969_length_7657_cov_4.878453	Station100_MES_ALL_assembly_NODE_637_length_20710_cov_3.596514	0.998	7657	15	0	7657	1	1820	9476	0	13697	7657	1
St16_oxy_NODE_3952_length_7888_cov_9.326822	Station66_DCM_ALL_assembly_NODE_127_length_77406_cov_4.145635	0.987	7888	103	0	1	7888	57033	64920	0	13699	7888	1
St16_omz_NODE_5048_length_7747_cov_4.684347	Station125_MXL_ALL_assembly_NODE_1068_length_25181_cov_1306.099339	0.994	7747	46	0	1	7747	8945	16691	0	13702	7747	1
St14_omz_NODE_2986_length_7675_cov_5.427690	Station100_MES_ALL_assembly_NODE_158_length_45769_cov_8.745330	0.998	7675	15	0	7675	1	36238	43912	0	13703	7675	1
St07_scmB_NODE_2438_length_8309_cov_32.892295	Station100_DCM_ALL_assembly_NODE_384_length_35679_cov_6.279194	0.968	8309	266	0	8309	1	20842	29149	0	13705	8309	1
St07_scmB_NODE_1246_length_12375_cov_109.280438	Station102_DCM_ALL_assembly_NODE_4187_length_7941_cov_30.485037	0.985	7941	119	0	12198	4258	1	7941	0	13711	12375	0.641697
St07_omz2_NODE_2317_length_7718_cov_5.048153	Station111_MES_COMBINED_FINAL_NODE_2489_length_18808_cov_3.917933	0.996	7718	31	0	7718	1	11068	18782	0	13711	7718	1
St14_uomzD_NODE_3848_length_8006_cov_6.746447	Station100_MES_ALL_assembly_NODE_607_length_21106_cov_4.393568	0.983	8006	136	0	1	8006	2044	10027	0	13720	8006	1
St08_omz_NODE_2498_length_7714_cov_3.457632	Station111_MES_DO_NOT_POOL_NODE_2132_length_21018_cov_12.658827	0.997	7713	23	0	1	7713	10310	18022	0	13722	7714	0.99987
St16_omz_NODE_4962_length_7855_cov_5.187692	Station111_MES_COMBINED_FINAL_NODE_949_length_36094_cov_27.104304	0.99	7855	79	0	1	7855	5983	13834	0	13728	7855	1
St07_oxy_NODE_3242_length_7816_cov_8.741270	Station155_MES_ALL_assembly_NODE_4634_length_20807_cov_13.208703	0.992	7816	63	0	1	7816	8127	15942	0	13736	7816	1
St07_omz1_NODE_1934_length_8094_cov_7.514119	Station111_MES_DO_NOT_POOL_NODE_665_length_49052_cov_7.020838	0.978	8094	178	0	1	8094	31469	39562	0	13737	8094	1
St07_oxy_NODE_3212_length_7854_cov_18.898192	Station111_SUR_ALL_assembly_NODE_414_length_28306_cov_53.695905	0.986	7854	109	0	1	7854	616	8408	0	13740	7854	1
St16_omz_NODE_4448_length_8457_cov_16.017972	Station155_DCM_ALL_assembly_NODE_133_length_219541_cov_27.651167	0.962	8454	321	0	8454	1	173363	181816	0	13748	8457	0.999645
St07_omz1_NODE_710_length_14794_cov_48.504240	Station137_MES_COMBINED_FINAL_NODE_12414_length_7977_cov_24.946857	0.986	7995	112	0	12073	4079	1	7977	0	13749	14794	0.540422
St08_oxy_NODE_1803_length_7780_cov_5.333074	Station102_DCM_ALL_assembly_NODE_3163_length_9538_cov_7.778235	0.99	7731	77	0	1	7731	316	8046	0	13749	7780	0.993702
St14_omz_NODE_2958_length_7720_cov_4.457926	7151.1.61919.ACAAA_Malaspina_NODE_773_length_15226_cov_5.439105	0.997	7720	23	0	1	7720	3206	10925	0	13757	7720	1
St07_oxy_NODE_3063_length_8101_cov_5.694009	Station25_SUR_ALL_assembly_NODE_4167_length_8544_cov_3.336318	0.957	7811	336	0	7805	1	1	7811	0	13769	8101	0.964202
St07_scm_NODE_2622_length_7838_cov_6.337274	Station109_DCM_ALL_assembly_NODE_2353_length_8662_cov_6.045893	0.992	7841	63	0	1	7838	819	8659	0	13770	7838	1.00038
St07_oxy_NODE_2985_length_8263_cov_7.843445	Station68_DCM_ALL_assembly_NODE_6_length_95016_cov_16.674824	0.972	8263	231	0	1	8263	78170	86414	0	13793	8263	1
St08_omz_NODE_2460_length_7789_cov_5.440781	Station100_MES_ALL_assembly_NODE_2168_length_9482_cov_8.065662	0.995	7792	39	0	1	7789	1658	9449	0	13793	7789	1.00039
St17_uomz_NODE_1426_length_8340_cov_8.981412	Station100_MES_ALL_assembly_NODE_2823_length_8094_cov_4.453912	0.956	7765	341	0	576	8340	1	7762	0	13795	8340	0.931055
St07_omz1_NODE_1302_length_10406_cov_4.837214	Station100_MES_ALL_assembly_NODE_2793_length_8151_cov_3.418355	0.953	7831	368	0	10406	2585	321	8151	0	13811	10406	0.752547
St08_scm_NODE_1568_length_9600_cov_16.809534	Station124_SUR_ALL_assembly_NODE_3652_length_7788_cov_11.826587	0.996	7788	31	0	1003	8789	1	7788	0	13812	9600	0.81125
St08_scm_NODE_2146_length_7821_cov_3.921324	Station111_SUR_ALL_assembly_NODE_88_length_52870_cov_4.613159	0.993	7821	54	0	7821	1	21156	28937	0	13820	7821	1
St07_scm_NODE_2679_length_7723_cov_5.470005	Station100_DCM_ALL_assembly_NODE_573_length_29284_cov_3.838380	0.999	7723	8	0	7723	1	9454	17176	0	13820	7723	1
St18_uomzD_NODE_2468_length_10343_cov_143.877236	Station138_MES_COMBINED_FINAL_NODE_11418_length_7861_cov_9.093646	0.992	7861	63	0	10123	2263	1	7861	0	13821	10343	0.760031
St07_uomz_NODE_1136_length_13499_cov_4.192800	Station138_MES_COMBINED_FINAL_NODE_11631_length_7751_cov_6.495452	0.998	7751	15	0	1622	9372	1	7751	0	13821	13499	0.574191
St08_scmB_NODE_1163_length_12380_cov_70.055254	Station102_DCM_ALL_assembly_NODE_4076_length_8072_cov_9.645753	0.982	8072	145	0	9726	1658	1	8072	0	13825	12380	0.652019
St08_scmB_NODE_2380_length_7719_cov_8.525835	Station111_SUR_ALL_assembly_NODE_966_length_15921_cov_14.494075	0.999	7719	8	0	7719	1	2477	10195	0	13826	7719	1
St08_oxy_NODE_1815_length_7735_cov_48.800391	Station102_SUR_ALL_assembly_NODE_622_length_26115_cov_30.781389	0.999	7735	8	0	1	7735	11682	19416	0	13833	7735	1
St07_scmB_NODE_2760_length_7728_cov_12.527043	Station100_DCM_ALL_assembly_NODE_573_length_29284_cov_3.838380	0.999	7728	8	0	7728	1	11302	19029	0	13834	7728	1
St08_oxy_NODE_1189_length_9989_cov_9.551943	Station102_DCM_ALL_assembly_NODE_4074_length_8075_cov_2.646633	0.975	7977	199	0	7973	1	1	7977	0	13850	9989	0.798578
St16_oxyB_NODE_1781_length_10021_cov_5.373470	Station102_DCM_ALL_assembly_NODE_4257_length_7837_cov_17.640966	0.992	7802	62	0	10021	2220	36	7837	0	13859	10021	0.778565
St08_scmB_NODE_2350_length_7788_cov_7.984870	Station102_SUR_ALL_assembly_NODE_2919_length_8202_cov_10.626979	0.993	7744	54	0	1	7744	459	8202	0	13862	7788	0.99435
St17_oxy_NODE_3091_length_8039_cov_7.672720	Station137_DCM_ALL_assembly_NODE_411_length_21982_cov_6.362567	0.985	8039	121	0	1	8039	7500	15535	0	13869	8039	1
St07_scm_NODE_2662_length_7759_cov_5.702752	Station100_DCM_ALL_assembly_NODE_155_length_51291_cov_19.240866	0.999	7759	8	0	7759	1	35579	43337	0	13871	7759	1
St07_scm_NODE_2637_length_7806_cov_7.060379	Station102_SUR_SMARTER_KIT_NODE_839_length_9563_cov_13.385149	0.996	7806	31	0	7806	1	910	8715	0	13875	7806	1
St07_scm_NODE_2594_length_7892_cov_7.197014	Station18_DCM_ALL_assembly_NODE_1434_length_12100_cov_29.269240	0.992	7892	63	0	1	7892	2097	9988	0	13877	7892	1
St08_oxy_NODE_1808_length_7768_cov_10.881110	Station102_DCM_ALL_assembly_NODE_2186_length_12247_cov_7.097687	0.998	7768	16	0	7768	1	2568	10335	0	13878	7768	1
St14_omz_NODE_2795_length_7973_cov_5.482950	Station100_MES_ALL_assembly_NODE_2405_length_8921_cov_8.293932	0.988	7973	96	0	1	7973	581	8553	0	13887	7973	1
St18_uomzD_NODE_3553_length_8236_cov_7.554211	Station34_SUR_ALL_assembly_NODE_205_length_56687_cov_58.993202	0.976	8236	197	0	8236	1	8140	16359	0	13889	8236	1
St08_omz_NODE_1729_length_9598_cov_6.049251	Station137_MES_COMBINED_FINAL_NODE_12117_length_8115_cov_5.242928	0.982	8115	146	0	1	8112	1	8115	0	13893	9598	0.845489
St07_scmB_NODE_2712_length_7808_cov_3.876822	Station102_DCM_ALL_assembly_NODE_178_length_53351_cov_3.415491	0.997	7818	23	0	7808	1	15848	23665	0	13896	7808	1.00128
St08_uomzD_NODE_1747_length_9742_cov_63.505007	Station100_MES_ALL_assembly_NODE_2961_length_7806_cov_269.685073	0.997	7806	23	0	7806	1	1	7806	0	13906	9742	0.801273
St08_scmB_NODE_2355_length_7776_cov_5.662090	Station100_SUR_ALL_assembly_NODE_1121_length_13558_cov_10.499148	0.999	7776	8	0	1	7776	4039	11813	0	13907	7776	1
St08_oxy_NODE_1223_length_9795_cov_12.135113	Station138_DCM_ALL_assembly_NODE_2550_length_7917_cov_13.186848	0.992	7920	63	0	7955	36	1	7917	0	13911	9795	0.808576
St07_uomz_NODE_2884_length_7766_cov_5.582155	Station138_MES_COMBINED_FINAL_NODE_4659_length_16550_cov_16.895180	0.999	7766	8	0	1	7766	3915	11680	0	13911	7766	1
St07_omz1_NODE_1876_length_8260_cov_118.422425	7151.1.61919.ACAAA_Malaspina_NODE_432_length_24020_cov_16.665873	0.972	8260	230	0	8260	1	4226	12431	0	13915	8260	1
St16_uomz_NODE_1965_length_10871_cov_7.286150	Station102_DCM_ALL_assembly_NODE_4257_length_7837_cov_17.640966	0.994	7814	47	0	3058	10871	1	7814	0	13916	10871	0.718793
St17_uomz_NODE_1456_length_8252_cov_18.898499	7151.1.61919.ACAAA_Malaspina_NODE_804_length_14822_cov_10.275687	0.977	8258	190	0	1	8252	1421	9678	0	13920	8252	1.00073
St17_oxy_NODE_1339_length_14378_cov_16.331844	Station111_MES_DO_NOT_POOL_NODE_8925_length_8009_cov_4.878677	0.982	7933	143	0	6314	14234	74	8006	0	13937	14378	0.551746
St07_scm_NODE_2537_length_7985_cov_4.190164	Station109_SUR_ALL_assembly_NODE_1423_length_17231_cov_8.946728	0.989	7985	88	0	7985	1	6572	14556	0	13949	7985	1
St16_omz_NODE_4893_length_7918_cov_8.991098	Station138_DCM_ALL_assembly_NODE_2300_length_8380_cov_5.538498	0.987	7844	102	0	75	7918	1	7844	0	13956	7918	0.990654
St08_scmB_NODE_969_length_14168_cov_55.396797	Station102_DCM_ALL_assembly_NODE_4058_length_8107_cov_4.750000	0.976	8107	194	0	11287	3211	1	8107	0	13962	14168	0.572205
St08_omz_NODE_2291_length_8135_cov_8.049134	Station100_MES_ALL_assembly_NODE_2850_length_8045_cov_10.380350	0.977	7925	182	0	232	8135	1	7925	0	13971	8135	0.974186
St07_omz2_NODE_2224_length_7952_cov_4.663037	Station138_MES_COMBINED_FINAL_NODE_2649_length_27136_cov_80.033603	0.992	7952	64	0	1	7952	19185	27136	0	13975	7952	1
St07_scmB_NODE_2424_length_8331_cov_7.241663	Station109_DCM_ALL_assembly_NODE_63_length_54399_cov_65.299573	0.975	8334	208	0	8331	1	38171	46504	0	13980	8331	1.00036
St08_scm_NODE_2136_length_7832_cov_3.934679	Station102_SUR_ALL_assembly_NODE_63_length_105255_cov_7.655228	0.998	7832	16	0	1	7832	33533	41364	0	13984	7832	1
St07_scm_NODE_2565_length_7941_cov_47.072280	Station102_DCM_ALL_assembly_NODE_244_length_43988_cov_32.766235	0.993	7941	56	0	7941	1	35258	43198	0	13987	7941	1
St07_oxy_NODE_1190_length_15229_cov_26.312047	Station111_DCM_ALL_assembly_NODE_3775_length_7955_cov_2.913291	0.992	7954	64	0	5755	13708	1	7954	0	13992	15229	0.522293
St07_oxy_NODE_2872_length_8454_cov_7.430766	Station78_DCM_ALL_assembly_NODE_3810_length_9164_cov_3.914590	0.969	8454	262	0	8454	1	559	9000	0	13998	8454	1
St08_uomzD_NODE_2418_length_7967_cov_3.777427	Station100_MES_ALL_assembly_NODE_206_length_39914_cov_6.316566	0.982	7840	141	0	7840	1	1	7840	0	13998	7967	0.984059
St07_scm_NODE_2527_length_8003_cov_6.793785	Station102_SUR_ALL_assembly_NODE_277_length_41396_cov_6.033381	0.99	8003	80	0	1	8003	4228	12228	0	14001	8003	1
St07_scm_NODE_2624_length_7829_cov_17.565732	Station102_SUR_ALL_assembly_NODE_779_length_21601_cov_11.705189	0.999	7829	8	0	1	7829	1319	9147	0	14001	7829	1
St07_uomz_NODE_2801_length_7905_cov_3.879745	Station37_MES_COMBINED_FINAL_NODE_702_length_45463_cov_12.862557	0.995	7899	39	0	7	7905	29931	37829	0	14010	7905	0.999241
St14_scmB_NODE_797_length_13791_cov_15.114881	Station67_SUR_ALL_assembly_NODE_4317_length_8257_cov_3.585711	0.976	8225	197	0	36	8251	33	8257	0	14011	13791	0.596403
St07_scm_NODE_2125_length_8906_cov_6.799910	Station30_DCM_ALL_assembly_NODE_1379_length_14910_cov_6.844968	0.952	8909	427	0	8906	1	2640	11548	0	14015	8906	1.00034
St08_scm_NODE_2134_length_7835_cov_5.324550	Station102_MES_ALL_assembly_NODE_777_length_25524_cov_8.265970	0.999	7835	8	0	1	7835	5041	12875	0	14016	7835	1
St17_oxy_NODE_3082_length_8052_cov_9.575591	Station102_DCM_ALL_assembly_NODE_626_length_28040_cov_39.567768	0.982	8052	144	0	8052	1	5652	13679	0	14017	8052	1
St07_scm_NODE_2232_length_8667_cov_20.820831	Station100_SUR_ALL_assembly_NODE_2219_length_8200_cov_22.029957	0.985	8132	121	0	568	8667	1	8132	0	14017	8667	0.938272
St07_oxy_NODE_3076_length_8077_cov_17.971827	Station68_MES_DO_NOT_POOL_NODE_493_length_57843_cov_9.623365	0.987	8077	105	0	1	8077	33474	41550	0	14024	8077	1
St07_scmB_NODE_2696_length_7844_cov_4.792656	Station102_DCM_ALL_assembly_NODE_204_length_49662_cov_7.635878	0.999	7844	8	0	7844	1	18725	26568	0	14037	7844	1
St08_omz_NODE_2280_length_8166_cov_4.156208	Station37_MES_COMBINED_FINAL_NODE_5710_length_8931_cov_27.865255	0.979	8102	170	0	8166	65	842	8931	0	14044	8166	0.992163
St07_scmB_NODE_2689_length_7858_cov_5.605536	Station100_DCM_ALL_assembly_NODE_987_length_20990_cov_24.641892	0.999	7858	8	0	1	7858	1397	9254	0	14049	7858	1
St07_scm_NODE_2422_length_8254_cov_34.336626	Station102_DCM_ALL_assembly_NODE_920_length_21943_cov_21.215049	0.961	7999	312	0	7992	1	4631	12629	0	14057	8254	0.969106
St07_scmB_NODE_2343_length_8482_cov_62.712472	Station100_DCM_ALL_assembly_NODE_3029_length_9237_cov_104.609780	0.971	8496	246	0	8482	1	742	9237	0	14064	8482	1.00165
St07_omz2_NODE_2165_length_8059_cov_2.930285	Station138_MES_COMBINED_FINAL_NODE_1539_length_42061_cov_25.517021	0.989	8059	89	0	8059	1	106	8164	0	14064	8059	1
St16_omz_NODE_2181_length_13667_cov_10.290846	Station138_DCM_ALL_assembly_NODE_2329_length_8339_cov_6.478030	0.977	8339	192	0	4362	12694	1	8339	0	14071	13667	0.610156
St16_omz_NODE_1771_length_15622_cov_79.492195	Station137_MES_DO_NOT_POOL_NODE_9452_length_8323_cov_6.228834	0.979	8347	175	0	10409	2063	1	8323	0	14071	15622	0.534311
St08_scmB_NODE_1952_length_8798_cov_4.214572	Station111_DCM_ALL_assembly_NODE_147_length_61773_cov_11.263408	0.958	8810	369	0	8798	1	29952	38761	0	14075	8798	1.00136
St14_uomzD_NODE_3629_length_8267_cov_13.339138	Station100_MES_ALL_assembly_NODE_674_length_19844_cov_15.050179	0.98	8267	165	0	1	8267	8402	16666	0	14075	8267	1
St17_scm_NODE_1999_length_8211_cov_10.994483	Station155_MES_ALL_assembly_NODE_11991_length_10211_cov_27.564002	0.983	8214	140	0	1	8211	288	8501	0	14080	8211	1.00037
St07_scmB_NODE_876_length_15309_cov_48.814344	Station36_DCM_ALL_assembly_NODE_1939_length_8675_cov_8.158005	0.962	8676	330	0	9833	1158	1	8675	0	14082	15309	0.566725
St14_uomzD_NODE_3954_length_7870_cov_4.716827	Station100_MES_ALL_assembly_NODE_247_length_36233_cov_6.786058	0.999	7870	8	0	1	7870	14951	22820	0	14092	7870	1
St08_uomzD_NODE_2073_length_8802_cov_3.962158	Station85_MES_COMBINED_FINAL_NODE_1966_length_21271_cov_5.006127	0.957	8802	378	0	1	8800	11562	20363	0	14102	8802	1
St16_uomz_NODE_3174_length_7892_cov_9.151333	Station138_DCM_ALL_assembly_NODE_643_length_16582_cov_5.119985	0.999	7892	8	0	1	7892	752	8643	0	14114	7892	1
St17_omz_NODE_674_length_12134_cov_170.448299	Station38_MES_ALL_assembly_NODE_1676_length_8349_cov_52.182180	0.977	8349	192	0	2444	10792	1	8349	0	14118	12134	0.688067
St07_scmB_NODE_2314_length_8538_cov_20.476836	Station72_DCM_ALL_assembly_NODE_67_length_61575_cov_17.731892	0.969	8541	265	0	1	8538	2861	11401	0	14119	8538	1.00035
St07_oxy_NODE_3004_length_8217_cov_14.787430	Station100_DCM_ALL_assembly_NODE_3524_length_8334_cov_4.139993	0.983	8217	140	0	1	8217	85	8301	0	14123	8217	1
St18_uomzD_NODE_3616_length_8140_cov_6.490291	Station100_MES_ALL_assembly_NODE_250_length_35645_cov_5.173869	0.987	8140	106	0	8140	1	24480	32617	0	14127	8140	1
St08_scmB_NODE_2220_length_8070_cov_100.986775	Station111_DCM_ALL_assembly_NODE_3277_length_8853_cov_20.151853	0.991	8070	73	0	8070	1	747	8816	0	14132	8070	1
St16_uomz_NODE_2920_length_8359_cov_6.832972	Station111_MES_COMBINED_FINAL_NODE_6676_length_10142_cov_4.877069	0.976	8359	200	0	8359	1	876	9199	0	14142	8359	1
St07_scmB_NODE_2432_length_8317_cov_4.617768	Station102_DCM_ALL_assembly_NODE_510_length_31099_cov_3.776253	0.98	8318	166	0	8317	1	16349	24666	0	14157	8317	1.00012
St07_scmB_NODE_2452_length_8279_cov_39.925705	Station109_DCM_ALL_assembly_NODE_1144_length_13945_cov_71.669618	0.982	8279	149	0	1	8279	1318	9596	0	14169	8279	1
St17_oxy_NODE_1920_length_11089_cov_5.426319	Station100_MES_ALL_assembly_NODE_2768_length_8192_cov_3.711442	0.978	8090	178	0	11089	3000	103	8192	0	14178	11089	0.729552
St18_uomzD_NODE_2167_length_11207_cov_100.420821	Station138_MES_COMBINED_FINAL_NODE_10957_length_8119_cov_13.869420	0.989	8107	89	0	8163	57	13	8119	0	14178	11207	0.723387
St08_uomzD_NODE_2389_length_8038_cov_24.016786	Station100_MES_ALL_assembly_NODE_1193_length_13655_cov_25.233015	0.989	7975	88	0	8038	64	5681	13655	0	14182	8038	0.992162
St08_scmB_NODE_2196_length_8129_cov_20.530840	Station102_MES_ALL_assembly_NODE_2608_length_10678_cov_7.537136	0.989	8129	89	0	1	8129	1407	9535	0	14194	8129	1
St08_scmB_NODE_2267_length_7968_cov_18.179957	Station102_DCM_ALL_assembly_NODE_104_length_63008_cov_22.923705	0.997	7968	24	0	7968	1	36267	44234	0	14201	7968	1
St08_omz_NODE_2366_length_7958_cov_3.899405	Station111_MES_COMBINED_FINAL_NODE_830_length_39954_cov_19.714103	0.998	7958	16	0	1	7958	12008	19965	0	14205	7958	1
St07_oxy_NODE_2894_length_8409_cov_28.352406	Station100_DCM_ALL_assembly_NODE_390_length_35539_cov_19.609655	0.977	8409	193	0	1	8409	11023	19427	0	14206	8409	1
St07_omz2_NODE_998_length_13281_cov_14.120747	7151.1.61919.ACAAA_Malaspina_NODE_2015_length_8029_cov_4.172912	0.995	8029	40	0	10720	2692	1	8029	0	14207	13281	0.604548
St07_omz2_NODE_1719_length_9409_cov_4.968677	Station100_MES_ALL_assembly_NODE_2899_length_7946_cov_14.150425	0.999	7946	8	0	8811	866	1	7946	0	14215	9409	0.844511
St17_uomz_NODE_1507_length_8089_cov_3.334951	Station100_MES_ALL_assembly_NODE_536_length_22683_cov_4.693345	0.992	8089	65	0	1	8089	11556	19644	0	14221	8089	1
St07_scm_NODE_2281_length_8572_cov_9.002348	Station36_DCM_ALL_assembly_NODE_2130_length_8166_cov_6.342621	0.989	8169	90	0	8540	372	1	8166	0	14228	8572	0.952986
St07_scmB_NODE_2455_length_8277_cov_14.833252	Station137_SUR_ALL_assembly_NODE_302_length_27553_cov_6.134592	0.983	8277	141	0	1	8277	606	8882	0	14230	8277	1
St08_scmB_NODE_2276_length_7949_cov_14.967317	Station111_DCM_ALL_assembly_NODE_546_length_33558_cov_76.901710	0.999	7949	8	0	1	7949	16187	24135	0	14230	7949	1
St17_scm_NODE_1081_length_12476_cov_9.094678	Station102_DCM_ALL_assembly_NODE_4127_length_8006_cov_5.251415	0.996	8006	32	0	1215	9220	1	8006	0	14233	12476	0.641712
St07_omz2_NODE_2198_length_7999_cov_5.017372	Station111_MES_COMBINED_FINAL_NODE_647_length_47533_cov_16.215468	0.997	7999	24	0	1	7999	2402	10397	0	14237	7999	1
St08_scm_NODE_2066_length_7997_cov_31.338580	Station102_DCM_ALL_assembly_NODE_1703_length_14550_cov_24.663470	0.997	7997	24	0	1	7997	2096	10092	0	14239	7997	1
St14_scmB_NODE_1507_length_9065_cov_26.385905	Station102_MES_ALL_assembly_NODE_3942_length_7980_cov_18.783344	0.998	7980	16	0	780	8759	1	7980	0	14240	9065	0.880309
St07_scmB_NODE_2448_length_8285_cov_4.878250	Station70_SUR_ALL_assembly_NODE_4371_length_8264_cov_5.355829	0.983	8249	140	0	8285	37	19	8264	0	14241	8285	0.995655
St14_uomzD_NODE_1604_length_13229_cov_14.585699	Station100_MES_ALL_assembly_NODE_2861_length_8019_cov_5.599950	0.996	8017	32	0	1	8017	3	8019	0	14257	13229	0.606017
St16_oxy_NODE_3735_length_8208_cov_4.799706	Station137_DCM_ALL_assembly_NODE_109_length_37361_cov_11.712486	0.984	8157	130	0	8208	52	7071	15226	0	14258	8208	0.993787
St17_omz_NODE_1225_length_8614_cov_7.079449	7151.1.61919.ACAAA_Malaspina_NODE_893_length_13914_cov_4.495989	0.963	8522	315	0	8522	1	1	8522	0	14259	8614	0.98932
St08_scmB_NODE_953_length_14327_cov_26.173557	Station102_SUR_ALL_assembly_NODE_3016_length_8001_cov_5.866474	0.998	8001	16	0	10980	2980	1	8001	0	14273	14327	0.558456
St07_scmB_NODE_1107_length_13333_cov_14.461666	Station100_DCM_ALL_assembly_NODE_3724_length_7988_cov_21.181520	0.998	7988	16	0	4881	12868	1	7988	0	14273	13333	0.599115
St14_uomzD_NODE_3842_length_8016_cov_3.836830	Station39_MES_COMBINED_FINAL_NODE_837_length_40358_cov_3.845098	0.997	8016	24	0	1	8016	19686	27701	0	14282	8016	1
St07_scmB_NODE_2105_length_9060_cov_6.126374	Station62_SUR_ALL_assembly_NODE_2082_length_11470_cov_14.723609	0.952	9060	434	0	1	9060	1063	10110	0	14290	9060	1
St16_oxy_NODE_3437_length_8690_cov_6.961436	Station137_DCM_ALL_assembly_NODE_50_length_51774_cov_6.655465	0.968	8690	278	0	8690	1	8064	16744	0	14291	8690	1
St07_oxy_NODE_2951_length_8323_cov_42.210329	Station72_DCM_ALL_assembly_NODE_1233_length_15782_cov_90.362370	0.983	8323	141	0	1	8323	1263	9585	0	14299	8323	1
St07_oxy_NODE_3114_length_8003_cov_6.132612	Station100_DCM_ALL_assembly_NODE_1004_length_20731_cov_41.545657	0.998	8003	16	0	1	8003	9297	17299	0	14299	8003	1
St08_scm_NODE_2037_length_8053_cov_4.029007	Station102_MES_ALL_assembly_NODE_198_length_57603_cov_15.664402	0.996	8053	32	0	8053	1	39948	48000	0	14304	8053	1
St08_oxy_NODE_1654_length_8169_cov_7.666256	Station100_DCM_ALL_assembly_NODE_3292_length_8705_cov_7.380809	0.99	8169	82	0	8169	1	47	8209	0	14307	8169	1
St07_scm_NODE_2442_length_8191_cov_23.831367	Station102_DCM_ALL_assembly_NODE_3237_length_9364_cov_5.293372	0.989	8191	90	0	1	8191	922	9112	0	14309	8191	1
St07_oxy_NODE_2698_length_8794_cov_15.416409	Station68_MES_COMBINED_FINAL_NODE_560_length_56140_cov_15.846750	0.966	8830	299	0	8794	1	41	8870	0	14314	8794	1.00409
St08_omz_NODE_1246_length_11442_cov_4.728287	Station100_MES_ALL_assembly_NODE_2773_length_8183_cov_2.089444	0.982	8075	145	0	1	8075	136	8183	0	14314	11442	0.705733
St16_oxyB_NODE_1188_length_13080_cov_47.142956	Station102_DCM_ALL_assembly_NODE_4113_length_8033_cov_11.334420	0.998	8033	16	0	11866	3834	1	8033	0	14322	13080	0.614144
St14_uomzD_NODE_3203_length_8916_cov_4.030583	Station100_MES_ALL_assembly_NODE_1441_length_12216_cov_2.600033	0.96	8926	357	0	1	8916	1	8926	0	14326	8916	1.00112
St14_omz_NODE_2747_length_8043_cov_3.241988	Station100_MES_ALL_assembly_NODE_342_length_29979_cov_3.637716	0.996	8043	32	0	1	8043	16560	24592	0	14326	8043	1
St07_scm_NODE_2296_length_8538_cov_6.448662	Station102_DCM_ALL_assembly_NODE_3884_length_8335_cov_3.002295	0.961	8028	313	0	8028	1	1	8028	0	14331	8538	0.940267
St07_oxy_NODE_3106_length_8017_cov_17.656870	Station100_DCM_ALL_assembly_NODE_101_length_58975_cov_96.540682	0.999	8017	8	0	8017	1	26658	34674	0	14333	8017	1
St08_scm_NODE_2055_length_8020_cov_5.068299	Station102_SUR_ALL_assembly_NODE_202_length_50177_cov_31.531344	0.999	8020	8	0	1	8020	37622	45641	0	14334	8020	1
St07_oxy_NODE_2717_length_8751_cov_13.285419	Station155_MES_ALL_assembly_NODE_7768_length_14297_cov_21.447550	0.965	8753	306	0	1	8751	1917	10669	0	14337	8751	1.00023
St07_uomz_NODE_2391_length_8726_cov_6.814670	Station137_MES_COMBINED_FINAL_NODE_4364_length_16638_cov_8.877766	0.96	8614	344	0	110	8723	7764	16371	0	14342	8726	0.987165
St16_uomz_NODE_2994_length_8201_cov_7.882151	Station123_MXL_ALL_assembly_NODE_4513_length_8703_cov_23.954093	0.977	8016	184	0	1	8016	688	8703	0	14354	8201	0.977442
St14_omz_NODE_2280_length_8928_cov_5.149104	Station155_MES_ALL_assembly_NODE_5984_length_17332_cov_11.120333	0.959	8928	365	0	8928	1	8423	17332	0	14363	8928	1
St07_scm_NODE_2407_length_8306_cov_5.908981	Station100_DCM_ALL_assembly_NODE_811_length_24023_cov_6.407627	0.967	8055	266	0	8055	1	13775	21829	0	14366	8306	0.969781
St14_omz_NODE_2678_length_8144_cov_5.590555	Station138_MES_COMBINED_FINAL_NODE_9441_length_9171_cov_4.759653	0.994	8147	49	0	1	8144	357	8503	0	14367	8144	1.00037
St17_scm_NODE_1064_length_12598_cov_18.178905	Station102_DCM_ALL_assembly_NODE_4118_length_8027_cov_3.695183	0.999	8027	8	0	8027	1	1	8027	0	14369	12598	0.637165
St07_scm_NODE_2139_length_8868_cov_6.356292	Station168_IZZ_ALL_assembly_NODE_4179_length_23762_cov_4.246931	0.962	8866	337	0	3	8868	13920	22782	0	14381	8868	0.999774
St08_oxy_NODE_1484_length_8729_cov_6.330528	Station68_DCM_ALL_assembly_NODE_1286_length_12955_cov_10.136124	0.969	8736	271	0	8729	1	3770	12505	0	14405	8729	1.0008
St07_scm_NODE_2295_length_8541_cov_5.363186	Station102_DCM_ALL_assembly_NODE_1708_length_14541_cov_11.861107	0.963	8354	309	0	8354	1	1	8354	0	14413	8541	0.978106
St07_oxy_NODE_3067_length_8090_cov_9.994151	Station100_DCM_ALL_assembly_NODE_1291_length_17417_cov_5.576316	0.998	8092	16	0	8090	1	7268	15359	0	14419	8090	1.00025
St08_scmB_NODE_2037_length_8526_cov_19.754338	Station102_DCM_ALL_assembly_NODE_221_length_47449_cov_5.384922	0.969	8408	261	0	8408	1	6084	14491	0	14423	8526	0.98616
St17_oxy_NODE_2702_length_8768_cov_3.232297	Station155_DCM_ALL_assembly_NODE_1604_length_37101_cov_13.950413	0.967	8768	289	0	1	8768	16162	24929	0	14425	8768	1
St07_scm_NODE_958_length_15308_cov_8.605192	Station68_DCM_ALL_assembly_NODE_2767_length_8338_cov_2.690813	0.985	8338	125	0	15187	6851	1	8338	0	14426	15308	0.544683
St16_oxy_NODE_3544_length_8510_cov_4.974453	Station137_DCM_ALL_assembly_NODE_1758_length_9709_cov_7.315413	0.97	8401	252	0	8510	110	1309	9709	0	14430	8510	0.987192
St14_omz_NODE_912_length_14571_cov_5.314136	Station111_MES_COMBINED_FINAL_NODE_9612_length_8084_cov_2.514385	0.998	8084	16	0	5283	13358	1	8084	0	14430	14571	0.554801
St07_uomz_NODE_1485_length_11548_cov_19.766728	Station137_MES_DO_NOT_POOL_NODE_9802_length_8120_cov_25.359702	0.997	8120	24	0	98	8217	1	8120	0	14442	11548	0.703152
St07_omz2_NODE_2116_length_8174_cov_3.446607	Station111_MES_COMBINED_FINAL_NODE_6086_length_10728_cov_9.518411	0.99	8124	81	0	8124	1	1	8124	0	14445	8174	0.993883
St08_scmB_NODE_2091_length_8393_cov_14.163588	Station102_SUR_SMARTER_KIT_NODE_1066_length_8193_cov_6.404399	0.987	8097	105	0	297	8393	19	8115	0	14475	8393	0.964733
St07_uomz_NODE_1782_length_10376_cov_11.714466	Station100_MES_ALL_assembly_NODE_2783_length_8163_cov_4.992970	0.995	8152	41	0	9501	1351	1	8152	0	14478	10376	0.785659
St07_scmB_NODE_2080_length_9109_cov_4.936603	Station210_SUR_ALL_assembly_NODE_2590_length_35315_cov_19.046341	0.956	9124	401	0	9109	1	3454	12577	0	14488	9109	1.00165
St07_oxy_NODE_2795_length_8619_cov_6.010743	Station66_SUR_ALL_assembly_NODE_1851_length_13276_cov_4.884199	0.966	8492	289	0	1	8492	2132	10623	0	14499	8619	0.985265
St07_omz2_NODE_1948_length_8628_cov_8.574828	7151.1.61919.ACAAA_Malaspina_NODE_589_length_17986_cov_4.166899	0.975	8628	216	0	8628	1	3618	12245	0	14499	8628	1
St07_oxy_NODE_2853_length_8492_cov_9.986251	Station68_DCM_ALL_assembly_NODE_1785_length_10681_cov_2.197064	0.982	8513	153	0	8492	1	1956	10468	0	14508	8492	1.00247
St07_scm_NODE_2004_length_9277_cov_4.341032	Station158_DCM_ALL_assembly_NODE_4595_length_17577_cov_4.680116	0.95	9287	464	0	1	9277	913	10199	0	14538	9277	1.00108
St07_scm_NODE_2107_length_8977_cov_5.850034	Station68_DCM_ALL_assembly_NODE_556_length_20979_cov_3.369576	0.962	8989	341	0	1	8977	2535	11523	0	14544	8977	1.00134
St08_oxy_NODE_1345_length_9227_cov_5.950283	Station41_DCM_ALL_assembly_NODE_72_length_55150_cov_63.133206	0.952	9227	443	0	9227	1	34465	43691	0	14546	9227	1
St07_scm_NODE_2063_length_9111_cov_5.617822	Station137_DCM_ALL_assembly_NODE_116_length_36741_cov_3.826446	0.956	9112	401	0	1	9111	27630	36741	0	14549	9111	1.00011
St07_scmB_NODE_2435_length_8313_cov_8.990434	Station102_DCM_ALL_assembly_NODE_212_length_48675_cov_3.425422	0.988	8276	99	0	38	8313	1	8276	0	14551	8313	0.995549
St14_uomzD_NODE_3555_length_8377_cov_6.649964	Station111_MES_COMBINED_FINAL_NODE_9093_length_8374_cov_14.232961	0.988	8374	100	0	1	8356	1	8374	0	14575	8377	0.999642
St16_omzB_NODE_673_length_12969_cov_19.258866	Station137_MES_COMBINED_FINAL_NODE_10651_length_8879_cov_6.899025	0.966	8876	302	0	12920	4045	4	8879	0	14578	12969	0.684401
St14_uomzD_NODE_1102_length_16222_cov_7.715532	Station100_MES_ALL_assembly_NODE_2789_length_8154_cov_3.171873	0.999	8154	8	0	7938	16091	1	8154	0	14583	16222	0.502651
St07_oxy_NODE_2998_length_8229_cov_5.522266	Station210_MES_ALL_assembly_NODE_1878_length_31526_cov_11.798926	0.99	8157	82	0	8189	33	19970	28126	0	14584	8229	0.99125
St17_scm_NODE_1698_length_9149_cov_12.797449	Station23_DCM_ALL_assembly_NODE_220_length_34508_cov_6.990451	0.956	9149	402	0	1	9149	10186	19332	0	14590	9149	1
St14_oxyB_NODE_2227_length_8620_cov_4.488616	Station123_MXL_ALL_assembly_NODE_1134_length_24108_cov_18.899805	0.978	8620	189	0	1	8620	15464	24077	0	14591	8620	1
St08_scm_NODE_1959_length_8256_cov_5.189977	Station109_DCM_ALL_assembly_NODE_67_length_54077_cov_21.182555	0.994	8257	50	0	1	8256	19435	27691	0	14594	8256	1.00012
St08_scmB_NODE_2112_length_8324_cov_7.856210	Station102_SUR_ALL_assembly_NODE_2390_length_9373_cov_4.440974	0.987	8263	107	0	8263	1	3	8265	0	14595	8324	0.992672
St14_uomzD_NODE_3319_length_8721_cov_4.995961	Station111_MES_COMBINED_FINAL_NODE_34_length_388780_cov_201.649192	0.974	8726	227	0	8721	1	287423	296148	0	14597	8721	1.00057
St07_scmB_NODE_2495_length_8209_cov_12.892323	Station100_DCM_ALL_assembly_NODE_838_length_23443_cov_18.347400	0.997	8209	25	0	1	8209	12956	21164	0	14601	8209	1
St07_scmB_NODE_2130_length_8971_cov_4.547555	Station70_SUR_ALL_assembly_NODE_327_length_48449_cov_10.684444	0.964	8973	323	0	1	8971	14573	23545	0	14612	8971	1.00022
St14_uomzD_NODE_3219_length_8868_cov_3.923636	Station188_DCM_ALL_assembly_NODE_3330_length_19952_cov_3.187264	0.968	8852	283	0	8866	21	2884	11735	0	14612	8868	0.998196
St07_uomz_NODE_2579_length_8322_cov_3.546631	Station137_MES_COMBINED_FINAL_NODE_2075_length_28544_cov_15.929306	0.991	8322	75	0	8322	1	16759	25074	0	14612	8322	1
St07_scmB_NODE_2081_length_9106_cov_27.369351	Station100_DCM_ALL_assembly_NODE_1878_length_13150_cov_7.135853	0.958	9106	382	0	9106	1	538	9642	0	14624	9106	1
St16_omz_NODE_4360_length_8587_cov_3.169245	Station189_MES_ALL_assembly_NODE_1356_length_37473_cov_3.270699	0.971	8470	245	0	1	8470	28789	37242	0	14634	8587	0.986375
St17_omz_NODE_419_length_15991_cov_6.233873	Station111_MES_DO_NOT_POOL_NODE_8502_length_8276_cov_3.565990	0.995	8294	41	0	15142	6849	1	8276	0	14649	15991	0.518667
St08_scmB_NODE_2172_length_8192_cov_10.226250	Station102_SUR_ALL_assembly_NODE_224_length_47560_cov_7.499842	0.999	8192	8	0	8192	1	36226	44417	0	14674	8192	1
St07_uomz_NODE_1966_length_9789_cov_13.636840	Station100_MES_ALL_assembly_NODE_2731_length_8251_cov_10.740483	0.997	8251	25	0	9179	929	1	8251	0	14681	9789	0.842885
St14_omz_NODE_2621_length_8243_cov_6.638129	Station100_MES_ALL_assembly_NODE_2712_length_8284_cov_3.818204	0.997	8243	25	0	1	8243	42	8284	0	14689	8243	1
St07_scmB_NODE_2478_length_8240_cov_24.535736	Station102_DCM_ALL_assembly_NODE_1814_length_13879_cov_37.763817	0.998	8240	16	0	8240	1	147	8386	0	14702	8240	1
St14_uomzD_NODE_3652_length_8241_cov_6.386269	Station100_MES_ALL_assembly_NODE_386_length_27806_cov_3.558863	0.998	8241	16	0	8241	1	15743	23983	0	14708	8241	1
St08_scmB_NODE_2066_length_8458_cov_35.073664	Station100_SUR_ALL_assembly_NODE_1514_length_10705_cov_9.842347	0.974	8259	215	0	1	8259	2447	10705	0	14709	8458	0.976472
St08_scmB_NODE_2122_length_8302_cov_40.685219	Station102_SUR_ALL_assembly_NODE_429_length_31713_cov_28.801756	0.996	8302	33	0	1	8302	18610	26911	0	14728	8302	1
St08_scmB_NODE_2124_length_8297_cov_4.498544	Station100_SUR_ALL_assembly_NODE_267_length_34322_cov_42.396387	0.996	8297	33	0	1	8297	19031	27327	0	14741	8297	1
St17_scm_NODE_1080_length_12484_cov_9.961300	Station70_SUR_ALL_assembly_NODE_4057_length_8664_cov_3.911836	0.981	8685	165	0	10642	1958	1	8664	0	14750	12484	0.69569
St14_omz_NODE_2399_length_8677_cov_6.205753	Station111_MES_COMBINED_FINAL_NODE_3803_length_14370_cov_17.762766	0.969	8533	264	0	145	8677	1	8533	0	14752	8677	0.983404
St07_scmB_NODE_2446_length_8297_cov_5.715239	Station100_DCM_ALL_assembly_NODE_3078_length_9141_cov_141.645829	0.996	8297	33	0	8297	1	17	8313	0	14754	8297	1
St18_uomzD_NODE_3272_length_8651_cov_11.723941	Station137_MES_COMBINED_FINAL_NODE_1881_length_30704_cov_25.473262	0.98	8651	173	0	8651	1	7579	16214	0	14762	8651	1
St08_oxy_NODE_1351_length_9203_cov_7.905116	Station72_SUR_ALL_assembly_NODE_859_length_18328_cov_5.508619	0.957	9180	394	0	3	9170	4764	13943	0	14770	9203	0.997501
St14_scm_NODE_1558_length_9322_cov_7.162296	Station67_SUR_ALL_assembly_NODE_215_length_50551_cov_17.126109	0.954	9324	429	0	1	9322	34990	44313	0	14782	9322	1.00021
St07_omz1_NODE_635_length_15663_cov_9.912032	Station100_MES_ALL_assembly_NODE_2581_length_8538_cov_6.970176	0.982	8538	153	0	766	9248	1	8538	0	14788	15663	0.545106
St14_oxy_NODE_2452_length_8323_cov_6.044267	Station102_SUR_ALL_assembly_NODE_561_length_27955_cov_39.435950	0.996	8326	33	0	8323	1	15317	23642	0	14791	8323	1.00036
St07_omz2_NODE_2054_length_8343_cov_8.615709	7151.1.61919.ACAAA_Malaspina_NODE_972_length_12918_cov_5.860603	0.996	8343	33	0	1	8343	2597	10939	0	14814	8343	1
St08_scmB_NODE_1821_length_9170_cov_30.636753	Station124_SUR_ALL_assembly_NODE_122_length_57592_cov_23.606236	0.96	9170	367	0	9170	1	34453	43622	0	14818	9170	1
St14_oxyB_NODE_2212_length_8653_cov_12.444871	Station67_SUR_ALL_assembly_NODE_1022_length_22353_cov_9.925464	0.982	8654	156	0	8653	1	3101	11754	0	14835	8653	1.00012
St07_oxy_NODE_2867_length_8460_cov_8.999643	Station158_DCM_ALL_assembly_NODE_3263_length_22768_cov_12.997887	0.992	8460	68	0	1	8460	413	8872	0	14858	8460	1
St08_omz_NODE_2082_length_8660_cov_5.091342	Station138_MES_COMBINED_FINAL_NODE_3194_length_23087_cov_6.856982	0.961	8346	325	0	8346	1	9437	17779	0	14866	8660	0.963741
St14_oxyB_NODE_2322_length_8403_cov_6.727000	Station102_DCM_ALL_assembly_NODE_262_length_42336_cov_19.310423	0.993	8383	59	0	8383	1	10155	18537	0	14882	8403	0.99762
St08_scmB_NODE_1926_length_8885_cov_5.375311	Station76_SUR_ALL_assembly_NODE_1618_length_15737_cov_7.381329	0.974	8897	231	0	1	8885	1417	10313	0	14886	8885	1.00135
St17_scm_NODE_1779_length_8903_cov_5.941004	Station67_SUR_ALL_assembly_NODE_199_length_51857_cov_12.011447	0.968	8837	282	0	8903	103	12819	21655	0	14894	8903	0.992587
St07_scm_NODE_1959_length_9412_cov_5.235759	Station68_SUR_ALL_assembly_NODE_2652_length_12521_cov_6.863469	0.955	9441	423	0	1	9412	2828	12268	0	14919	9412	1.00308
St07_omz2_NODE_2049_length_8357_cov_3.612864	Station111_MES_DO_NOT_POOL_NODE_1324_length_30056_cov_4.232692	0.998	8367	17	0	1	8357	10658	19024	0	14920	8357	1.0012
St07_oxy_NODE_2913_length_8387_cov_5.201512	Station100_DCM_ALL_assembly_NODE_2172_length_11765_cov_2.822032	0.997	8387	25	0	8387	1	3379	11765	0	14929	8387	1
St08_omz_NODE_2200_length_8372_cov_3.497054	Station137_MES_COMBINED_FINAL_NODE_1895_length_30539_cov_3.560786	0.998	8372	17	0	8372	1	21630	30001	0	14934	8372	1
St08_scmB_NODE_2093_length_8388_cov_15.190328	Station102_MES_ALL_assembly_NODE_608_length_29956_cov_21.472158	0.997	8388	25	0	1	8388	19192	27578	0	14941	8388	1
St16_oxy_NODE_3558_length_8485_cov_26.217082	Station102_DCM_ALL_assembly_NODE_2126_length_12423_cov_4.681679	0.993	8485	59	0	1	8485	466	8947	0	14946	8485	1
St07_omz2_NODE_2021_length_8449_cov_4.882535	Station137_MES_COMBINED_FINAL_NODE_8725_length_10195_cov_8.218738	0.996	8467	34	0	8449	1	1139	9605	0	14959	8449	1.00213
St14_omz_NODE_2508_length_8454_cov_3.882724	Station100_MES_ALL_assembly_NODE_2292_length_9191_cov_2.380254	0.992	8415	67	0	8415	1	1	8415	0	14966	8454	0.995387
St17_omz_NODE_1232_length_8577_cov_28.514081	Station111_MES_DO_NOT_POOL_NODE_7771_length_8778_cov_14.929611	0.989	8577	94	0	8577	1	202	8778	0	14967	8577	1
St08_scmB_NODE_2018_length_8577_cov_53.728233	Station102_DCM_ALL_assembly_NODE_3329_length_9194_cov_17.495897	0.994	8577	51	0	8577	1	618	9194	0	14969	8577	1
St08_omz_NODE_1747_length_9552_cov_6.863746	Station137_MES_DO_NOT_POOL_NODE_8790_length_8768_cov_5.947091	0.979	8740	183	0	695	9434	4	8728	0	14970	9552	0.914992
St08_uomzD_NODE_2189_length_8521_cov_4.321876	Station100_MES_ALL_assembly_NODE_1453_length_12149_cov_2.628576	0.992	8521	68	0	8521	1	3046	11558	0	14992	8521	1
St18_uomzD_NODE_3289_length_8628_cov_10.153272	Station100_MES_ALL_assembly_NODE_2616_length_8479_cov_2.279677	0.993	8468	59	0	130	8597	1	8446	0	15002	8628	0.981456
St07_scmB_NODE_2217_length_8758_cov_19.175572	Station70_SUR_ALL_assembly_NODE_454_length_37154_cov_4.702633	0.982	8758	158	0	1	8758	19785	28542	0	15012	8758	1
St07_oxy_NODE_2910_length_8388_cov_24.462979	Station100_DCM_ALL_assembly_NODE_1461_length_15873_cov_10.187255	0.999	8384	8	0	5	8388	6640	15023	0	15013	8388	0.999523
St14_uomzD_NODE_3526_length_8417_cov_7.112772	Station100_MES_ALL_assembly_NODE_767_length_18035_cov_6.354839	0.998	8417	17	0	8417	1	4427	12842	0	15029	8417	1
St17_oxy_NODE_2546_length_9171_cov_8.206560	Station25_SUR_ALL_assembly_NODE_1666_length_15534_cov_5.652432	0.966	9171	312	0	1	9171	5067	14237	0	15032	9171	1
St08_uomzD_NODE_705_length_17058_cov_16.336529	Station34_DCM_ALL_assembly_NODE_3198_length_9163_cov_4.843105	0.951	8931	437	0	8113	17033	115	9045	0	15039	17058	0.523567
St16_oxy_NODE_1392_length_15789_cov_5.498475	Station23_DCM_ALL_assembly_NODE_3119_length_9299_cov_5.297166	0.961	9299	363	0	3567	12864	1	9299	0	15050	15789	0.588954
St07_oxy_NODE_2742_length_8707_cov_5.945215	Station102_DCM_ALL_assembly_NODE_165_length_54405_cov_30.429052	0.985	8707	130	0	8707	1	30809	39502	0	15051	8707	1
St14_omz_NODE_2437_length_8622_cov_5.887358	Station100_MES_ALL_assembly_NODE_1472_length_12084_cov_4.417408	0.99	8622	86	0	8622	1	2921	11542	0	15077	8622	1
St08_scmB_NODE_2059_length_8472_cov_17.994891	Station102_SUR_ALL_assembly_NODE_749_length_22400_cov_23.969971	0.997	8472	25	0	8472	1	68	8539	0	15095	8472	1
St14_omz_NODE_2397_length_8680_cov_4.258087	Station100_MES_ALL_assembly_NODE_1616_length_11404_cov_3.912503	0.974	8486	220	0	8474	1	1	8486	0	15126	8680	0.97765
St14_omz_NODE_1169_length_12793_cov_11.280892	Station111_MES_DO_NOT_POOL_NODE_8114_length_8529_cov_17.770002	0.994	8505	51	0	8505	1	1	8505	0	15136	12793	0.664817
St08_scmB_NODE_1991_length_8661_cov_27.685568	Station102_MES_ALL_assembly_NODE_1994_length_13052_cov_14.496576	0.99	8661	87	0	8661	1	4361	13021	0	15147	8661	1
St07_oxy_NODE_2837_length_8532_cov_22.582989	Station100_DCM_ALL_assembly_NODE_838_length_23443_cov_18.347400	0.996	8532	34	0	1	8532	2208	10739	0	15158	8532	1
St08_scmB_NODE_1871_length_9026_cov_30.411660	Station125_SUR_ALL_assembly_NODE_653_length_26529_cov_8.494712	0.963	8848	327	0	1	8848	8367	17214	0	15159	9026	0.980279
St07_oxy_NODE_2807_length_8590_cov_10.750791	Station100_DCM_ALL_assembly_NODE_1757_length_13854_cov_2.418509	0.992	8590	68	0	1	8590	32	8585	0	15164	8590	1
St08_uomzD_NODE_1793_length_9571_cov_4.284048	Station137_MES_DO_NOT_POOL_NODE_8786_length_8770_cov_25.318531	0.981	8770	166	0	226	8958	1	8770	0	15193	9571	0.91631
St18_uomzD_NODE_3352_length_8535_cov_8.416156	Station100_MES_ALL_assembly_NODE_1882_length_10342_cov_6.291533	0.997	8535	26	0	8535	1	1152	9686	0	15199	8535	1
St07_scmB_NODE_2334_length_8500_cov_4.516992	Station100_DCM_ALL_assembly_NODE_2163_length_11797_cov_7.541049	0.999	8500	8	0	8500	1	2005	10504	0	15208	8500	1
St18_uomzD_NODE_3010_length_9149_cov_7.584231	Station100_MES_ALL_assembly_NODE_2379_length_8999_cov_4.478086	0.955	8645	389	0	511	9149	1	8645	0	15256	9149	0.944912
St08_scm_NODE_1840_length_8598_cov_35.943580	Station102_MES_ALL_assembly_NODE_1171_length_19229_cov_4.127360	0.996	8598	34	0	8598	1	9559	18156	0	15258	8598	1
St07_uomz_NODE_1223_length_12949_cov_17.627268	Station100_MES_ALL_assembly_NODE_2436_length_8843_cov_2.448339	0.98	8843	177	0	8893	64	1	8843	0	15264	12949	0.68291
St08_scm_NODE_1646_length_9275_cov_6.131887	Station137_DCM_ALL_assembly_NODE_2019_length_8980_cov_4.379496	0.95	8548	427	0	8548	1	1	8548	0	15267	9275	0.921617
St07_scm_NODE_2142_length_8866_cov_5.034389	Station102_DCM_ALL_assembly_NODE_3605_length_8717_cov_74.196952	0.981	8577	163	0	8577	1	1	8577	0	15270	8866	0.967404
St17_scm_NODE_1855_length_8625_cov_60.825438	Station102_DCM_ALL_assembly_NODE_757_length_25030_cov_54.687808	0.995	8625	43	0	8625	1	195	8819	0	15275	8625	1
St08_scm_NODE_1439_length_10133_cov_6.922108	Station102_MES_ALL_assembly_NODE_3287_length_9047_cov_2.900133	0.952	8678	416	0	1469	10133	5	8682	0	15287	10133	0.85641
St16_omz_NODE_3842_length_9351_cov_5.494299	Station111_MES_COMBINED_FINAL_NODE_463_length_64131_cov_15.683907	0.965	9361	327	0	9351	1	1224	10584	0	15296	9351	1.00107
St16_omz_NODE_4112_length_8931_cov_5.538306	Station163_SUR_ALL_assembly_NODE_247_length_86813_cov_5.703128	0.98	8947	179	0	1	8931	28356	37302	0	15296	8931	1.00179
St07_omz2_NODE_1841_length_8982_cov_23.506105	Station137_MES_DO_NOT_POOL_NODE_4555_length_14429_cov_5.342424	0.979	8976	188	0	1	8976	2619	11594	0	15299	8982	0.999332
St07_oxy_NODE_2809_length_8589_cov_5.664870	Station111_MES_COMBINED_FINAL_NODE_6858_length_9966_cov_6.975078	0.997	8589	26	0	1	8589	1072	9660	0	15300	8589	1
St07_oxy_NODE_1291_length_14325_cov_26.021444	Station67_SUR_ALL_assembly_NODE_3530_length_9527_cov_5.987014	0.958	9527	400	0	14168	4642	1	9527	0	15305	14325	0.665061
St14_uomzD_NODE_3410_length_8607_cov_4.951006	Station100_MES_ALL_assembly_NODE_2058_length_9803_cov_2.941014	0.997	8621	26	0	8607	1	1	8621	0	15320	8607	1.00163
St14_uomzD_NODE_3092_length_9091_cov_3.858898	Station138_MES_COMBINED_FINAL_NODE_8094_length_10414_cov_2.616855	0.955	8763	394	0	329	9091	7	8763	0	15328	9091	0.96392
St07_oxy_NODE_2645_length_8908_cov_5.934711	Station78_DCM_ALL_assembly_NODE_348_length_37410_cov_10.288957	0.984	8908	143	0	8908	1	20399	29306	0	15330	8908	1
St17_oxy_NODE_1074_length_16925_cov_6.547777	Station100_DCM_ALL_assembly_NODE_3179_length_8929_cov_3.544963	0.962	8612	327	0	1	8612	318	8929	0	15346	16925	0.508833
St08_oxy_NODE_1523_length_8590_cov_4.253076	Station109_DCM_ALL_assembly_NODE_23_length_64238_cov_10.250471	0.998	8590	17	0	8590	1	11454	20043	0	15347	8590	1
St14_omz_NODE_2467_length_8565_cov_3.414571	Station137_MES_COMBINED_FINAL_NODE_803_length_54931_cov_13.634904	1	8565	0	0	1	8565	21942	30506	0	15347	8565	1
St08_scmB_NODE_1645_length_9909_cov_6.172620	Station124_SUR_ALL_assembly_NODE_2724_length_9426_cov_42.386938	0.961	9391	366	0	291	9681	1	9387	0	15352	9909	0.947724
St07_oxy_NODE_2629_length_8933_cov_6.405947	Station102_DCM_ALL_assembly_NODE_165_length_54405_cov_30.429052	0.98	8887	177	0	1	8887	6514	15376	0	15353	8933	0.994851
St07_scm_NODE_2268_length_8599_cov_5.083801	Station111_SUR_ALL_assembly_NODE_1452_length_11749_cov_3.287241	0.999	8614	9	0	1	8599	3121	11734	0	15367	8599	1.00174
St07_omz2_NODE_1966_length_8591_cov_5.336926	Station111_MES_COMBINED_FINAL_NODE_1053_length_33984_cov_4.752748	0.999	8591	9	0	1	8591	16624	25214	0	15380	8591	1
St08_oxy_NODE_1516_length_8611_cov_6.667485	Station102_SUR_SMARTER_KIT_NODE_375_length_15028_cov_10.304147	0.999	8611	9	0	8611	1	3694	12304	0	15398	8611	1
St08_scmB_NODE_1858_length_9056_cov_9.534274	Station102_MES_ALL_assembly_NODE_3282_length_9059_cov_3.058974	0.965	8833	309	0	224	9056	1	8830	0	15426	9056	0.975375
St07_omz1_NODE_1761_length_8617_cov_3.729386	Station100_MES_ALL_assembly_NODE_252_length_35350_cov_3.356509	0.999	8617	9	0	8617	1	5134	13750	0	15431	8617	1
St08_omz_NODE_2105_length_8612_cov_5.812668	Station100_MES_ALL_assembly_NODE_468_length_24568_cov_10.174928	1	8612	0	0	1	8612	1022	9633	0	15431	8612	1
St08_scmB_NODE_1869_length_9029_cov_5.052708	Station102_DCM_ALL_assembly_NODE_1895_length_13472_cov_23.783484	0.981	9029	171	0	9029	1	4491	13471	0	15437	9029	1
St17_oxy_NODE_1140_length_16316_cov_8.816063	Station155_DCM_ALL_assembly_NODE_10690_length_8903_cov_12.802893	0.987	8903	116	0	9799	909	1	8903	0	15442	16316	0.545661
St16_uomz_NODE_1838_length_11308_cov_5.370301	Station100_MES_ALL_assembly_NODE_2407_length_8904_cov_3.716917	0.972	8672	243	0	11308	2637	233	8904	0	15450	11308	0.766891
St07_scmB_NODE_2235_length_8721_cov_19.027810	Station102_MES_ALL_assembly_NODE_3168_length_9288_cov_16.027943	0.995	8721	44	0	8721	1	52	8772	0	15456	8721	1
St08_oxy_NODE_1427_length_8957_cov_14.822062	Station123_MXL_ALL_assembly_NODE_4499_length_8722_cov_15.976232	0.995	8714	44	0	8957	244	9	8722	0	15457	8957	0.97287
St16_uomz_NODE_2656_length_8853_cov_5.564105	Station102_DCM_ALL_assembly_NODE_3321_length_9217_cov_4.157717	0.99	8853	89	0	8853	1	72	8924	0	15468	8853	1
St08_scmB_NODE_1780_length_9319_cov_6.150475	Station42_SUR_ALL_assembly_NODE_2249_length_9982_cov_7.512743	0.971	9331	270	0	1	9319	166	9496	0	15471	9319	1.00129
St08_scm_NODE_1802_length_8771_cov_61.347866	Station102_SUR_ALL_assembly_NODE_2036_length_10498_cov_6.273293	0.993	8771	61	0	1	8771	1728	10498	0	15474	8771	1
St08_omz_NODE_1422_length_10758_cov_4.819116	Station76_MES_COMBINED_FINAL_NODE_7469_length_8956_cov_5.365240	0.985	8944	134	0	1104	10047	13	8956	0	15479	10758	0.831381
St08_scmB_NODE_1957_length_8772_cov_6.363772	Station100_DCM_ALL_assembly_NODE_47_length_72863_cov_5.421149	0.993	8760	61	0	8772	13	1290	10049	0	15485	8772	0.998632
St08_oxy_NODE_1492_length_8695_cov_6.694907	Station102_MES_ALL_assembly_NODE_1021_length_21010_cov_4.732331	0.997	8695	26	0	8695	1	9251	17945	0	15485	8695	1
St07_scm_NODE_1852_length_9817_cov_4.526634	Station155_DCM_ALL_assembly_NODE_1733_length_35280_cov_304.951540	0.952	9817	471	0	9817	1	4561	14374	0	15491	9817	1
St17_scm_NODE_1794_length_8880_cov_5.464816	Station67_SUR_ALL_assembly_NODE_648_length_29233_cov_13.378950	0.989	8881	98	0	1	8880	14482	23362	0	15491	8880	1.00011
St07_scm_NODE_2155_length_8831_cov_4.674909	Station67_SUR_ALL_assembly_NODE_208_length_50949_cov_11.213935	0.991	8831	79	0	1	8831	19622	28452	0	15496	8831	1
St07_scm_NODE_2170_length_8803_cov_15.459877	Station102_DCM_ALL_assembly_NODE_1892_length_13490_cov_3.412877	0.992	8803	70	0	8803	1	524	9320	0	15496	8803	1
St18_uomzD_NODE_3071_length_9023_cov_5.618644	Station100_MES_ALL_assembly_NODE_905_length_16067_cov_4.395141	0.982	9004	162	0	18	9021	1	8999	0	15507	9023	0.997894
St14_uomzD_NODE_1626_length_13134_cov_8.428550	Station100_MES_ALL_assembly_NODE_2408_length_8901_cov_9.384355	0.977	8731	201	0	13134	4404	171	8901	0	15519	13134	0.664763
St07_oxy_NODE_2671_length_8861_cov_5.542130	Station52_SUR_ALL_assembly_NODE_263_length_30895_cov_18.310311	0.991	8862	80	0	1	8861	11241	20102	0	15521	8861	1.00011
St17_scm_NODE_1663_length_9259_cov_4.719687	Station102_DCM_ALL_assembly_NODE_235_length_45315_cov_22.961091	0.975	9274	231	0	9256	1	10186	19459	0	15526	9259	1.00162
St07_oxy_NODE_2730_length_8724_cov_4.607567	Station100_DCM_ALL_assembly_NODE_254_length_41897_cov_29.832823	0.995	8702	44	0	23	8724	6750	15451	0	15534	8724	0.997478
St07_scm_NODE_2213_length_8721_cov_7.974729	Station102_SUR_ALL_assembly_NODE_917_length_19023_cov_51.705978	0.997	8721	26	0	1	8721	5598	14318	0	15537	8721	1
St14_oxyB_NODE_2020_length_9264_cov_6.347486	Station38_SUR_ALL_assembly_NODE_696_length_15948_cov_12.196565	0.968	9169	293	0	9169	1	1	9169	0	15542	9264	0.989745
St08_oxy_NODE_1489_length_8698_cov_19.163485	Station138_DCM_ALL_assembly_NODE_1049_length_12883_cov_4.692626	0.998	8698	17	0	8698	1	2340	11037	0	15545	8698	1
St07_oxy_NODE_1133_length_15709_cov_39.965376	Station100_DCM_ALL_assembly_NODE_3251_length_8786_cov_15.417822	0.995	8786	44	0	5845	14630	1	8786	0	15550	15709	0.559297
St18_uomzD_NODE_3222_length_8750_cov_16.253019	Station100_MES_ALL_assembly_NODE_1193_length_13655_cov_25.233015	0.996	8750	35	0	8750	1	1998	10747	0	15557	8750	1
St08_scmB_NODE_1469_length_10599_cov_22.045713	Station102_MES_ALL_assembly_NODE_3272_length_9077_cov_3.058634	0.958	8716	366	0	1	8716	362	9077	0	15563	10599	0.822342
St07_oxy_NODE_2628_length_8933_cov_42.208943	Station111_DCM_ALL_assembly_NODE_356_length_41509_cov_81.621677	0.989	8933	98	0	8933	1	32577	41509	0	15567	8933	1
St07_scm_NODE_2225_length_8689_cov_5.496294	Station100_DCM_ALL_assembly_NODE_645_length_27452_cov_7.274738	1	8689	0	0	8689	1	15478	24166	0	15569	8689	1
St18_uomzD_NODE_3213_length_8769_cov_5.700597	Station100_MES_ALL_assembly_NODE_1734_length_10930_cov_3.961563	0.997	8778	26	0	8769	1	2153	10930	0	15591	8769	1.00103
St07_oxy_NODE_2651_length_8892_cov_8.151069	Station111_DCM_ALL_assembly_NODE_1201_length_20215_cov_5.395734	0.996	8895	36	0	1	8892	11125	20019	0	15596	8892	1.00034
St07_oxy_NODE_2548_length_9126_cov_52.986661	Station111_DCM_ALL_assembly_NODE_386_length_39927_cov_33.359852	0.981	9128	173	0	9126	2	15319	24446	0	15597	9126	1.00022
St17_scm_NODE_623_length_17205_cov_25.483324	Station188_DCM_ALL_assembly_NODE_9246_length_9768_cov_39.726243	0.956	9768	430	0	5861	15628	1	9768	0	15603	17205	0.567742
St17_uomz_NODE_496_length_14334_cov_11.784999	Station138_MES_COMBINED_FINAL_NODE_9638_length_9027_cov_29.768948	0.986	9027	126	0	13850	4832	1	9027	0	15607	14334	0.629761
St07_scmB_NODE_2188_length_8829_cov_7.772624	Station102_SUR_ALL_assembly_NODE_473_length_30363_cov_6.986736	0.994	8829	53	0	8829	1	13925	22753	0	15614	8829	1
St07_oxy_NODE_2705_length_8780_cov_12.192550	Station111_SUR_ALL_assembly_NODE_414_length_28306_cov_53.695905	0.997	8780	26	0	8780	1	9162	17941	0	15624	8780	1
St08_scmB_NODE_735_length_16737_cov_23.392519	Station102_DCM_ALL_assembly_NODE_3546_length_8809_cov_15.078478	0.996	8809	35	0	14740	5932	1	8809	0	15627	16737	0.526319
St14_oxy_NODE_1472_length_11930_cov_10.996884	Station102_DCM_ALL_assembly_NODE_3310_length_9234_cov_17.668047	0.978	9234	203	0	9303	70	1	9234	0	15654	11930	0.774015
St18_uomzD_NODE_3119_length_8941_cov_9.162840	Station67_SUR_ALL_assembly_NODE_1618_length_16637_cov_17.782113	0.991	8948	80	0	1	8941	5211	14158	0	15656	8941	1.00078
St14_omz_NODE_2365_length_8745_cov_4.404488	Station111_MES_COMBINED_FINAL_NODE_830_length_39954_cov_19.714103	0.999	8745	9	0	8745	1	31207	39951	0	15660	8745	1
St07_uomz_NODE_2349_length_8804_cov_9.816322	Station100_MES_ALL_assembly_NODE_1319_length_12818_cov_11.932069	0.997	8804	26	0	1	8804	1342	10145	0	15663	8804	1
St07_scm_NODE_1807_length_9987_cov_8.046416	Station72_DCM_ALL_assembly_NODE_1218_length_15948_cov_6.449947	0.95	9987	498	0	1	9987	3413	13378	0	15664	9987	1
St16_uomz_NODE_2586_length_9013_cov_10.150815	Station111_MES_DO_NOT_POOL_NODE_6226_length_10211_cov_22.718295	0.988	9013	108	0	1	9013	975	9987	0	15692	9013	1
St14_scm_NODE_803_length_14639_cov_12.501029	Station67_SUR_ALL_assembly_NODE_3601_length_9380_cov_2.701448	0.973	9382	252	0	13149	3768	38	9380	0	15699	14639	0.640891
St07_uomz_NODE_1393_length_12015_cov_8.931271	Station111_MES_COMBINED_FINAL_NODE_7674_length_9281_cov_26.356276	0.959	8936	366	0	8936	1	1	8936	0	15707	12015	0.743737
St14_omz_NODE_2327_length_8848_cov_5.027749	Station100_MES_ALL_assembly_NODE_638_length_20656_cov_5.612446	0.997	8848	27	0	8848	1	3151	11997	0	15752	8848	1
St07_omz2_NODE_1634_length_9717_cov_13.248292	Station100_MES_ALL_assembly_NODE_2370_length_9024_cov_14.903445	0.985	9024	135	0	542	9511	1	9024	0	15756	9717	0.928682
St08_scmB_NODE_1740_length_9515_cov_5.211205	Station124_MXL_ALL_assembly_NODE_71_length_62583_cov_10.962081	0.97	9515	285	0	1	9515	320	9828	0	15761	9515	1
St08_scm_NODE_1481_length_9937_cov_47.978446	Station137_DCM_ALL_assembly_NODE_649_length_16937_cov_5.390357	0.954	9933	457	0	1	9933	871	10803	0	15767	9937	0.999597
St16_uomz_NODE_2433_length_9376_cov_3.932518	Station138_DCM_ALL_assembly_NODE_877_length_14060_cov_3.767226	0.969	9283	287	0	1	9268	1745	11027	0	15775	9376	0.990081
St07_omz2_NODE_1704_length_9444_cov_4.667164	Station37_MES_COMBINED_FINAL_NODE_4911_length_10084_cov_124.888922	0.973	9447	255	0	2	9444	5	9451	0	15775	9444	1.00032
St07_uomz_NODE_2223_length_9079_cov_5.213763	Station37_MES_COMBINED_FINAL_NODE_2506_length_17186_cov_6.944078	0.98	8957	179	0	8957	1	7445	16401	0	15785	9079	0.986562
St17_omz_NODE_1143_length_8962_cov_32.112833	Station111_MES_COMBINED_FINAL_NODE_1804_length_23448_cov_46.111700	0.993	8962	63	0	1	8962	8346	17304	0	15792	8962	1
St08_scm_NODE_1751_length_8933_cov_8.109484	Station102_MES_ALL_assembly_NODE_1495_length_15908_cov_6.305936	0.994	8933	54	0	1	8933	4584	13516	0	15804	8933	1
St08_scmB_NODE_1945_length_8828_cov_7.614727	Station109_DCM_ALL_assembly_NODE_981_length_15517_cov_23.934743	0.999	8828	9	0	1	8828	231	9058	0	15809	8828	1
St08_scm_NODE_1721_length_8995_cov_18.083557	Station111_SUR_ALL_assembly_NODE_596_length_22894_cov_9.544157	0.981	8826	168	0	170	8995	1	8826	0	15810	8995	0.981212
St17_oxy_NODE_2348_length_9679_cov_6.296654	Station39_MES_COMBINED_FINAL_NODE_3631_length_14539_cov_11.717343	0.965	9679	338	0	9679	1	4060	13707	0	15814	9679	1
St07_uomz_NODE_2138_length_9289_cov_12.598549	Station37_MES_COMBINED_FINAL_NODE_2591_length_16750_cov_9.068164	0.963	9016	334	0	1	9015	6739	15754	0	15837	9289	0.97061
St08_oxy_NODE_1310_length_9395_cov_21.253533	Station25_DCM_ALL_assembly_NODE_505_length_34676_cov_10.399093	0.963	9197	340	0	1	9197	14176	23372	0	15838	9395	0.978925
St14_uomzD_NODE_2916_length_9402_cov_4.190542	Station100_MES_ALL_assembly_NODE_2285_length_9201_cov_5.550186	0.964	8889	320	0	1	8889	313	9201	0	15851	9402	0.945437
St07_oxy_NODE_2412_length_9424_cov_5.710321	Station70_SUR_ALL_assembly_NODE_879_length_24729_cov_16.664303	0.976	9427	226	0	9424	1	11130	20556	0	15861	9424	1.00032
St08_scmB_NODE_1051_length_13316_cov_40.493100	Station102_SUR_SMARTER_KIT_NODE_936_length_8891_cov_7.165912	0.998	8892	18	0	11749	2858	1	8891	0	15862	13316	0.667768
St08_uomzD_NODE_2057_length_8855_cov_5.748068	Station100_MES_ALL_assembly_NODE_158_length_45769_cov_8.745330	0.999	8855	9	0	1	8855	3614	12468	0	15862	8855	1
St08_scmB_NODE_958_length_14306_cov_25.311978	Station102_SUR_ALL_assembly_NODE_2605_length_8857_cov_7.939332	0.999	8857	9	0	5450	14306	1	8857	0	15865	14306	0.619111
St16_uomz_NODE_2655_length_8865_cov_8.829398	Station102_DCM_ALL_assembly_NODE_184_length_52233_cov_5.510043	0.999	8865	9	0	1	8865	32440	41304	0	15875	8865	1
St16_uomz_NODE_2182_length_10087_cov_29.398824	Station67_SUR_ALL_assembly_NODE_672_length_28625_cov_5.777319	0.951	10083	493	0	10085	3	77	10138	0	15881	10087	0.999603
St16_omz_NODE_4088_length_8962_cov_10.760525	Station138_DCM_ALL_assembly_NODE_643_length_16582_cov_5.119985	0.995	8961	45	0	1	8961	6338	15298	0	15886	8962	0.999888
St16_omz_NODE_3732_length_9516_cov_3.857732	Station64_MES_COMBINED_FINAL_NODE_2768_length_19783_cov_4.402575	0.973	9516	257	0	1	9516	1961	11473	0	15915	9516	1
St17_omz_NODE_516_length_14213_cov_23.739794	Station138_MES_COMBINED_FINAL_NODE_9638_length_9027_cov_29.768948	0.993	9027	63	0	3703	12726	1	9027	0	15917	14213	0.635123
St16_omz_NODE_3876_length_9308_cov_7.140171	Station100_MES_ALL_assembly_NODE_611_length_20973_cov_5.204847	0.968	9102	291	0	9308	207	693	9794	0	15919	9308	0.977869
St07_omz2_NODE_751_length_16050_cov_5.529666	Station111_MES_COMBINED_FINAL_NODE_8193_length_8927_cov_2.256650	0.998	8942	18	0	8960	19	1	8927	0	15919	16050	0.557134
St08_scmB_NODE_1867_length_9036_cov_6.521880	Station42_DCM_ALL_assembly_NODE_1137_length_18006_cov_8.686981	0.993	9037	63	0	9036	1	586	9622	0	15923	9036	1.00011
St08_oxy_NODE_1281_length_9578_cov_10.750079	Station138_DCM_ALL_assembly_NODE_136_length_34605_cov_6.275340	0.97	9564	287	0	9564	1	11565	21128	0	15924	9578	0.998538
St14_uomzD_NODE_1487_length_13769_cov_16.235599	Station138_MES_COMBINED_FINAL_NODE_9607_length_9040_cov_4.736116	0.993	9040	63	0	3198	12237	1	9040	0	15929	13769	0.656547
St07_omz2_NODE_1223_length_11730_cov_71.129936	Station100_MES_ALL_assembly_NODE_2204_length_9389_cov_47.182130	0.965	9175	321	0	9230	56	1	9163	0	15931	11730	0.782182
St08_scmB_NODE_1187_length_12211_cov_7.995722	Station102_DCM_ALL_assembly_NODE_3238_length_9363_cov_4.064890	0.977	9319	214	0	281	9599	1	9310	0	15931	12211	0.763164
St14_oxyB_NODE_2080_length_9046_cov_8.120454	Station102_DCM_ALL_assembly_NODE_95_length_64730_cov_5.987213	0.993	9046	63	0	1	9046	23942	32987	0	15931	9046	1
St07_scmB_NODE_1904_length_9596_cov_4.278692	Station30_DCM_ALL_assembly_NODE_1281_length_15715_cov_4.708365	0.97	9582	287	0	1	9582	4542	14120	0	15934	9596	0.998541
St07_oxy_NODE_2525_length_9174_cov_9.718938	Station155_DCM_ALL_assembly_NODE_871_length_54416_cov_49.225401	0.988	9177	110	0	9174	1	1441	10617	0	15949	9174	1.00033
St14_omz_NODE_2136_length_9238_cov_6.438854	Station39_MES_ALL_assembly_NODE_378_length_30653_cov_12.693281	0.985	9238	139	0	1	9238	2827	12064	0	15966	9238	1
St07_uomz_NODE_2240_length_9039_cov_7.655165	Station100_MES_ALL_assembly_NODE_323_length_31057_cov_9.873137	0.994	9039	54	0	9039	1	50	9088	0	15967	9039	1
St07_omz2_NODE_1846_length_8978_cov_56.082596	Station137_MES_COMBINED_FINAL_NODE_8775_length_10149_cov_30.372201	0.997	8978	27	0	8978	1	48	9025	0	15970	8978	1
St08_omz_NODE_1929_length_9052_cov_3.920529	Station137_MES_COMBINED_FINAL_NODE_2707_length_23406_cov_4.334590	0.994	9055	54	0	1	9052	3191	12245	0	15977	9052	1.00033
St08_oxy_NODE_842_length_12388_cov_66.603178	Station138_DCM_ALL_assembly_NODE_1993_length_9093_cov_10.049015	0.992	9093	73	0	12025	2933	1	9093	0	15985	12388	0.734017
St07_omz1_NODE_1007_length_12158_cov_5.396596	Station100_MES_ALL_assembly_NODE_2153_length_9529_cov_5.395398	0.962	9328	354	0	12067	2740	216	9528	0	15998	12158	0.767231
St07_omz2_NODE_1733_length_9359_cov_3.619626	Station111_MES_COMBINED_FINAL_NODE_465_length_63668_cov_48.688491	0.978	9308	205	0	52	9359	20836	30143	0	16019	9359	0.994551
St17_oxy_NODE_2617_length_8968_cov_7.831819	Station100_MES_ALL_assembly_NODE_1356_length_12619_cov_7.226202	0.998	8968	18	0	8968	1	2335	11291	0	16025	8968	1
St08_uomzD_NODE_1240_length_11986_cov_8.887688	Station100_MES_ALL_assembly_NODE_2192_length_9413_cov_28.711156	0.951	8969	439	0	1	8969	445	9413	0	16026	11986	0.74829
St07_oxy_NODE_2549_length_9124_cov_17.020950	Station102_DCM_ALL_assembly_NODE_1062_length_19638_cov_6.904662	0.993	9124	64	0	9124	1	3151	12274	0	16093	9124	1
St14_omz_NODE_2207_length_9075_cov_5.209202	Station39_MES_COMBINED_FINAL_NODE_2905_length_17152_cov_4.180733	0.996	9083	36	0	1	9075	58	9140	0	16099	9075	1.00088
St17_omz_NODE_1009_length_9670_cov_137.680603	Station111_MES_COMBINED_FINAL_NODE_6503_length_10299_cov_13.483600	0.95	9263	463	0	1	9263	331	9581	0	16111	9670	0.957911
St14_oxy_NODE_1961_length_9700_cov_5.636496	Station72_DCM_ALL_assembly_NODE_75_length_58297_cov_55.154631	0.971	9701	281	0	1	9700	8145	17845	0	16126	9700	1.0001
St08_oxy_NODE_1348_length_9209_cov_8.233668	Station123_MXL_ALL_assembly_NODE_52_length_69058_cov_8.586380	0.978	9024	199	0	186	9209	1	9024	0	16129	9209	0.979911
St16_uomz_NODE_2354_length_9571_cov_17.703237	Station68_MES_DO_NOT_POOL_NODE_1626_length_26628_cov_13.073082	0.976	9571	230	0	1	9571	5251	14818	0	16132	9571	1
St14_uomzD_NODE_3135_length_9024_cov_5.359126	Station100_MES_ALL_assembly_NODE_1948_length_10109_cov_13.669584	0.999	9024	9	0	1	9024	35	9058	0	16156	9024	1
St08_scm_NODE_1707_length_9050_cov_4.427793	Station102_DCM_ALL_assembly_NODE_848_length_23333_cov_6.806341	0.998	9050	18	0	9050	1	8434	17483	0	16157	9050	1
St07_oxy_NODE_2568_length_9067_cov_6.253329	Station100_DCM_ALL_assembly_NODE_2175_length_11757_cov_9.222270	0.994	9019	54	0	1	9019	699	9717	0	16160	9067	0.994706
St07_oxy_NODE_2585_length_9020_cov_23.295594	Station111_DCM_ALL_assembly_NODE_356_length_41509_cov_81.621677	1	9020	0	0	9020	1	1	9020	0	16162	9020	1
St16_omz_NODE_2174_length_13697_cov_11.521185	Station138_DCM_ALL_assembly_NODE_2004_length_9066_cov_2.487848	0.997	9071	27	0	9110	40	1	9066	0	16164	13697	0.662262
St07_omz1_NODE_874_length_13031_cov_49.534063	Station137_MES_DO_NOT_POOL_NODE_7973_length_9444_cov_43.150708	0.972	9299	260	0	10673	1375	170	9444	0	16168	13031	0.713606
St14_uomzD_NODE_3056_length_9156_cov_9.654324	Station100_MES_ALL_assembly_NODE_168_length_43826_cov_7.949921	0.988	9156	110	0	1	9156	34183	43337	0	16182	9156	1
St07_scmB_NODE_2012_length_9283_cov_3.760078	Station68_SUR_ALL_assembly_NODE_3646_length_10026_cov_2.347909	0.989	9283	102	0	9283	1	267	9549	0	16194	9283	1
St08_uomzD_NODE_1912_length_9199_cov_5.407262	Station100_MES_ALL_assembly_NODE_1540_length_11728_cov_15.235929	0.993	9199	64	0	9199	1	1313	10508	0	16207	9199	1
St08_scmB_NODE_1852_length_9080_cov_11.792022	Station102_MES_ALL_assembly_NODE_605_length_30009_cov_7.407825	0.999	9080	9	0	1	9080	25	9104	0	16256	9080	1
St07_oxy_NODE_2372_length_9520_cov_17.600740	Station102_DCM_ALL_assembly_NODE_2675_length_10641_cov_2.298130	0.959	9180	376	0	9214	43	1	9180	0	16268	9520	0.964286
St08_uomzD_NODE_1905_length_9236_cov_6.182660	Station100_MES_ALL_assembly_NODE_2295_length_9189_cov_5.662360	0.991	9128	82	0	9128	1	1	9128	0	16279	9236	0.988307
St07_scmB_NODE_1433_length_11336_cov_4.576811	Station102_DCM_ALL_assembly_NODE_2934_length_10027_cov_3.307661	0.962	10017	381	0	11336	1322	11	10027	0	16302	11336	0.883645
St14_omz_NODE_754_length_16213_cov_6.090853	Station100_MES_ALL_assembly_NODE_2216_length_9348_cov_4.216615	0.976	9151	220	0	7063	16213	20	9169	0	16303	16213	0.564424
St08_scm_NODE_1678_length_9148_cov_7.592434	Station102_SUR_ALL_assembly_NODE_224_length_47560_cov_7.499842	0.999	9173	9	0	9148	1	16810	25982	0	16306	9148	1.00273
St08_uomzD_NODE_1737_length_9777_cov_3.477474	Station111_MES_DO_NOT_POOL_NODE_3593_length_14758_cov_5.529824	0.974	9777	254	0	1	9777	3202	12975	0	16310	9777	1
St08_scmB_NODE_1675_length_9827_cov_4.581457	Station41_DCM_ALL_assembly_NODE_535_length_20740_cov_6.504472	0.97	9827	295	0	9827	1	8242	18068	0	16313	9827	1
St07_oxy_NODE_2481_length_9276_cov_5.350938	Station111_DCM_ALL_assembly_NODE_310_length_43684_cov_38.058516	0.988	9207	110	0	57	9263	10843	20049	0	16313	9276	0.992561
St14_uomzD_NODE_3030_length_9192_cov_8.331400	Station100_MES_ALL_assembly_NODE_1908_length_10254_cov_6.514952	0.996	9192	37	0	1	9192	716	9907	0	16313	9192	1
St08_scm_NODE_1672_length_9163_cov_6.556105	Station102_SUR_ALL_assembly_NODE_594_length_27004_cov_3.496234	0.996	9163	37	0	1	9163	3834	12987	0	16314	9163	1
St16_oxy_NODE_2924_length_9661_cov_82.712159	Station67_SUR_ALL_assembly_NODE_2112_length_13802_cov_24.263621	0.977	9661	222	0	1	9661	1146	10802	0	16315	9661	1
St07_scmB_NODE_1032_length_13900_cov_8.330733	Station102_DCM_ALL_assembly_NODE_2212_length_12167_cov_4.414548-16to9187-prophage	0.997	9171	28	0	13806	4636	1	9171	0	16320	13900	0.659784
St16_oxyB_NODE_1661_length_10471_cov_3.985119	Station82_DCM_COMBINED_FINAL_NODE_662_length_40011_cov_6.441135	0.95	10500	524	0	10471	1	16946	27445	0	16324	10471	1.00277
St07_scm_NODE_2052_length_9130_cov_4.799559	Station102_DCM_ALL_assembly_NODE_257_length_42691_cov_22.650718	0.999	9130	9	0	9130	1	11602	20731	0	16336	9130	1
St08_scmB_NODE_1820_length_9172_cov_5.243172	Station109_SUR_ALL_assembly_NODE_913_length_22046_cov_6.476104	0.997	9166	27	0	1	9166	11326	20491	0	16338	9172	0.999346
St07_scmB_NODE_1894_length_9612_cov_4.736319	Station102_SUR_ALL_assembly_NODE_2298_length_9600_cov_3.853117	0.975	9612	240	0	9612	1	12	9600	0	16339	9612	1
St08_scm_NODE_1664_length_9192_cov_9.161979	Station102_SUR_ALL_assembly_NODE_1581_length_12721_cov_6.615032	0.997	9192	28	0	1	9192	3475	12666	0	16349	9192	1
St07_uomz_NODE_1391_length_12026_cov_3.701445	Station111_MES_DO_NOT_POOL_NODE_7173_length_9255_cov_2.972609	0.994	9255	56	0	9979	725	1	9255	0	16350	12026	0.769583
St07_scmB_NODE_1966_length_9408_cov_5.493211	Station30_DCM_ALL_assembly_NODE_628_length_24894_cov_8.028987	0.988	9408	113	0	1	9408	1016	10423	0	16360	9408	1
St07_scmB_NODE_1700_length_10273_cov_7.674300	Station102_MES_ALL_assembly_NODE_3181_length_9269_cov_4.733124	0.988	9175	110	0	1099	10273	1	9175	0	16377	10273	0.893118
St16_omz_NODE_3828_length_9371_cov_12.520932	Station100_MES_ALL_assembly_NODE_1062_length_14594_cov_3.484490	0.991	9371	84	0	1	9371	3202	12572	0	16398	9371	1
St08_oxy_NODE_567_length_15416_cov_13.856975	Station41_DCM_ALL_assembly_NODE_1951_length_9761_cov_16.441995	0.975	9764	244	0	2173	11936	1	9761	0	16400	15416	0.633368
St08_oxy_NODE_1301_length_9487_cov_23.415394	Station25_DCM_ALL_assembly_NODE_505_length_34676_cov_10.399093	0.986	9489	133	0	1	9487	4535	14023	0	16401	9487	1.00021
St07_scm_NODE_2042_length_9160_cov_6.535091	Station100_DCM_ALL_assembly_NODE_253_length_42030_cov_8.036712	0.999	9160	9	0	1	9160	62	9221	0	16404	9160	1
St16_scmB_NODE_757_length_14671_cov_6.266489	Station102_DCM_ALL_assembly_NODE_3260_length_9311_cov_9.479365	0.993	9311	65	0	5153	14463	1	9311	0	16405	14671	0.634653
St07_oxy_NODE_2227_length_9983_cov_14.186745	Station206_SUR_ALL_assembly_NODE_1381_length_32130_cov_8.028028	0.967	9986	329	0	9983	1	18117	28102	0	16411	9983	1.0003
St08_omz_NODE_1332_length_11105_cov_7.297828	Station111_MES_COMBINED_FINAL_NODE_7660_length_9291_cov_7.037570	0.994	9291	56	0	1524	10814	1	9291	0	16426	11105	0.83665
St08_scmB_NODE_1725_length_9608_cov_15.943473	Station102_SUR_ALL_assembly_NODE_473_length_30363_cov_6.986736	0.981	9608	183	0	9608	1	9784	19391	0	16431	9608	1
St16_oxyB_NODE_1740_length_10148_cov_3.795205	Station155_DCM_ALL_assembly_NODE_3641_length_21018_cov_6.679626	0.961	10146	395	0	10148	3	10400	20534	0	16441	10148	0.999803
St17_scm_NODE_777_length_15190_cov_56.397225	Station102_DCM_ALL_assembly_NODE_3303_length_9243_cov_2.694384	0.996	9243	37	0	1804	11027	1	9243	0	16444	15190	0.608492
St08_scmB_NODE_1697_length_9717_cov_156.838853	Station111_SUR_ALL_assembly_NODE_596_length_22894_cov_9.544157	0.978	9717	214	0	1	9717	8772	18488	0	16451	9717	1
St17_oxy_NODE_2308_length_9803_cov_5.131104	Station123_MXL_ALL_assembly_NODE_2604_length_13277_cov_9.638935	0.974	9803	255	0	9803	1	1250	11045	0	16456	9803	1
St08_scmB_NODE_1781_length_9318_cov_8.300011	Station100_SUR_ALL_assembly_NODE_1435_length_11195_cov_4.083752	0.996	9316	37	0	1	9316	993	10308	0	16535	9318	0.999785
St16_uomz_NODE_2362_length_9563_cov_5.578986	Station67_SUR_ALL_assembly_NODE_507_length_33137_cov_6.297533	0.986	9563	134	0	1	9563	3618	13180	0	16539	9563	1
St17_scm_NODE_1660_length_9282_cov_6.467216	Station102_DCM_ALL_assembly_NODE_857_length_23206_cov_3.851842	0.997	9282	28	0	1	9282	13925	23206	0	16546	9282	1
St07_oxy_NODE_2042_length_10524_cov_32.042124	Station100_DCM_ALL_assembly_NODE_1965_length_12720_cov_7.200790	0.952	10524	505	0	10524	1	1420	11943	0	16559	10524	1
St08_scm_NODE_1545_length_9666_cov_41.842472	Station100_SUR_ALL_assembly_NODE_117_length_53988_cov_18.514194	0.983	9681	164	0	9666	1	34591	44271	0	16562	9666	1.00155
St14_uomzD_NODE_2643_length_9954_cov_12.392363	Station100_MES_ALL_assembly_NODE_2201_length_9396_cov_9.336795	0.994	9396	56	0	504	9899	1	9396	0	16585	9954	0.943942
St07_omz2_NODE_1301_length_11240_cov_6.218507	Station137_MES_COMBINED_FINAL_NODE_10006_length_9273_cov_4.553265	0.998	9266	19	0	1975	11240	1	9266	0	16589	11240	0.824377
St07_oxy_NODE_2477_length_9280_cov_4.020054	Station100_DCM_ALL_assembly_NODE_456_length_32877_cov_4.501828	0.999	9280	9	0	9280	1	18208	27487	0	16596	9280	1
St16_scmB_NODE_1117_length_11344_cov_6.248295	Station102_DCM_ALL_assembly_NODE_3059_length_9764_cov_7.809043	0.979	9762	205	0	486	10247	1	9762	0	16600	11344	0.860543
St18_uomzD_NODE_2907_length_9366_cov_4.829986	Station100_MES_ALL_assembly_NODE_673_length_19863_cov_4.529382	0.991	9300	84	0	9300	1	3089	12388	0	16614	9366	0.992953
St07_oxy_NODE_2402_length_9445_cov_10.567625	Station68_DCM_ALL_assembly_NODE_450_length_23656_cov_5.899708	0.992	9445	76	0	9445	1	10677	20121	0	16619	9445	1
St07_omz2_NODE_1689_length_9488_cov_4.700307	Station137_MES_COMBINED_FINAL_NODE_5427_length_14201_cov_4.257670	0.986	9406	132	0	9406	1	1	9406	0	16629	9488	0.991358
St08_scmB_NODE_1243_length_11848_cov_226.668787	Station102_MES_ALL_assembly_NODE_2819_length_10094_cov_49.445861	0.95	9792	489	0	9792	1	1	9789	0	16631	11848	0.826469
St07_scm_NODE_1758_length_10184_cov_4.830487	Station206_MES_ALL_assembly_NODE_3492_length_23160_cov_4.479680	0.965	10192	356	0	1	10183	11095	21286	0	16635	10184	1.00079
St17_omz_NODE_1047_length_9458_cov_13.492821	7151.1.61919.ACAAA_Malaspina_NODE_976_length_12873_cov_11.424039	0.986	9460	132	0	1	9458	539	9998	0	16643	9458	1.00021
St07_uomz_NODE_2089_length_9409_cov_18.275283	Station100_MES_ALL_assembly_NODE_1451_length_12161_cov_17.044110	0.993	9376	66	0	1	9376	2786	12161	0	16661	9409	0.996493
St18_uomzD_NODE_2764_length_9628_cov_5.406142	Station155_MES_ALL_assembly_NODE_1700_length_40796_cov_4.616112	0.986	9628	135	0	1	9628	5805	15432	0	16669	9628	1
St17_omz_NODE_1042_length_9503_cov_5.462426	Station100_MES_ALL_assembly_NODE_236_length_37136_cov_4.509776	0.987	9530	124	0	1	9503	23245	32774	0	16705	9503	1.00284
St14_uomzD_NODE_2433_length_10466_cov_4.443857	Station210_MES_ALL_assembly_NODE_726_length_59615_cov_4.447935	0.957	10484	450	0	1	10466	1836	12319	0	16719	10466	1.00172
St08_omz_NODE_1801_length_9395_cov_9.373983	Station100_MES_ALL_assembly_NODE_681_length_19630_cov_5.206641	0.997	9395	28	0	1	9395	721	10115	0	16722	9395	1
St07_oxy_NODE_2429_length_9376_cov_5.010728	Station100_DCM_ALL_assembly_NODE_72_length_63801_cov_4.400480	0.997	9364	28	0	9376	13	51272	60635	0	16724	9376	0.99872
St14_omz_NODE_1980_length_9639_cov_5.510225	Station39_MES_COMBINED_FINAL_NODE_1720_length_24718_cov_6.054211	0.978	9489	209	0	9489	1	11594	21080	0	16737	9639	0.984438
St14_scmB_NODE_1402_length_9533_cov_4.511606	Station102_DCM_ALL_assembly_NODE_3210_length_9427_cov_5.387217	0.992	9380	75	0	154	9533	1	9379	0	16742	9533	0.98395
St08_scmB_NODE_1733_length_9563_cov_24.129575	Station102_MES_ALL_assembly_NODE_193_length_58538_cov_14.715370	0.991	9563	86	0	1	9563	9	9571	0	16749	9563	1
St08_scm_NODE_1612_length_9411_cov_13.444314	Station102_MES_ALL_assembly_NODE_364_length_39528_cov_4.042890	0.997	9411	28	0	1	9411	3245	12655	0	16755	9411	1
St17_omz_NODE_1004_length_9683_cov_129.780224	7151.1.61919.ACAAA_Malaspina_NODE_957_length_13071_cov_14.728336	0.976	9519	228	0	9519	1	1	9519	0	16756	9683	0.983063
St08_scmB_NODE_1741_length_9514_cov_5.872820	Station102_SUR_ALL_assembly_NODE_1450_length_13501_cov_14.817567	0.984	9378	150	0	5	9382	4124	13501	0	16758	9514	0.985705
St08_uomzD_NODE_1792_length_9576_cov_4.018380	Station100_MES_ALL_assembly_NODE_386_length_27806_cov_3.558863	0.984	9471	152	0	9576	106	4165	13635	0	16795	9576	0.989035
St17_omz_NODE_413_length_16157_cov_7.719476	7151.1.61919.ACAAA_Malaspina_NODE_1447_length_9741_cov_2.941639	0.984	9729	156	0	15200	5472	13	9741	0	16796	16157	0.602154
St17_scm_NODE_1630_length_9417_cov_13.650929	Station102_DCM_ALL_assembly_NODE_262_length_42336_cov_19.310423	0.998	9417	19	0	9417	1	14591	24007	0	16797	9417	1
St07_scmB_NODE_755_length_16813_cov_17.233560	Station102_MES_ALL_assembly_NODE_2956_length_9779_cov_3.561292	0.983	9779	166	0	15309	5532	1	9779	0	16806	16813	0.581633
St18_uomzD_NODE_1980_length_11879_cov_6.847344	Station100_MES_ALL_assembly_NODE_2192_length_9413_cov_28.711156	0.998	9413	19	0	9413	1	1	9413	0	16821	11879	0.792407
St16_oxy_NODE_2940_length_9606_cov_5.093707	Station102_DCM_ALL_assembly_NODE_628_length_28008_cov_11.790863	0.99	9606	96	0	1	9606	18056	27661	0	16822	9606	1
St14_omz_NODE_2021_length_9512_cov_10.148779	Station111_MES_COMBINED_FINAL_NODE_5549_length_11380_cov_20.936865	0.996	9512	38	0	9512	1	1288	10789	0	16869	9512	1
St08_oxy_NODE_1070_length_10612_cov_9.964952	Station68_MES_COMBINED_FINAL_NODE_7163_length_9766_cov_6.660385	0.985	9766	146	0	637	10402	1	9766	0	16875	10612	0.920279
St07_oxy_NODE_2388_length_9464_cov_5.212881	Station111_DCM_ALL_assembly_NODE_310_length_43684_cov_38.058516	0.996	9428	38	0	37	9464	32598	42025	0	16888	9464	0.996196
St18_uomzD_NODE_1317_length_15234_cov_14.576388	Station138_MES_COMBINED_FINAL_NODE_8950_length_9579_cov_8.358883	0.993	9561	67	0	14404	4844	1	9561	0	16938	15234	0.627609
St07_oxy_NODE_2321_length_9680_cov_9.340779	Station100_DCM_ALL_assembly_NODE_1451_length_15932_cov_5.088367	0.991	9680	87	0	1	9680	6150	15823	0	16966	9680	1
St08_scm_NODE_1589_length_9506_cov_13.014284	Station102_MES_ALL_assembly_NODE_1315_length_17635_cov_18.600967	0.998	9506	19	0	9506	1	4414	13919	0	16979	9506	1
St07_scm_NODE_1865_length_9773_cov_3.048467	Station102_DCM_ALL_assembly_NODE_1196_length_18205_cov_38.945124	0.988	9776	117	0	9773	1	6332	16107	0	16985	9773	1.00031
St14_scm_NODE_1427_length_9899_cov_5.553434	Station67_SUR_ALL_assembly_NODE_943_length_23560_cov_2.600723	0.984	9913	158	0	9899	1	4962	14874	0	16999	9899	1.00141
St14_uomzD_NODE_2791_length_9660_cov_6.716606	Station100_MES_ALL_assembly_NODE_1215_length_13510_cov_8.904274	0.993	9660	68	0	1	9660	642	10301	0	17013	9660	1
St07_oxy_NODE_2347_length_9614_cov_17.176588	Station111_MES_COMBINED_FINAL_NODE_526_length_56416_cov_4.652721	0.995	9614	48	0	1	9614	28999	38612	0	17015	9614	1
St08_scm_NODE_1549_length_9651_cov_86.187995	Station102_SUR_SMARTER_KIT_NODE_134_length_26484_cov_35.392940	0.987	9651	125	0	9651	1	16804	26452	0	17020	9651	1
St17_uomz_NODE_678_length_12416_cov_12.325136	Station137_MES_COMBINED_FINAL_NODE_9081_length_9908_cov_5.389120	0.983	9908	168	0	9904	1	1	9908	0	17035	12416	0.798003
St17_oxy_NODE_2368_length_9624_cov_4.016094	Station100_MES_ALL_assembly_NODE_1606_length_11471_cov_32.602050	0.996	9636	38	0	1	9624	1165	10800	0	17048	9624	1.00125
St16_omz_NODE_3657_length_9636_cov_11.559649	Station138_DCM_ALL_assembly_NODE_271_length_27180_cov_4.805124	0.995	9636	48	0	9636	1	5243	14878	0	17077	9636	1
St07_scm_NODE_1898_length_9647_cov_7.612177	Station102_MES_ALL_assembly_NODE_381_length_38635_cov_5.728383	0.995	9645	48	0	9647	3	322	9954	0	17082	9647	0.999793
St14_omz_NODE_607_length_18125_cov_30.491865	Station138_MES_COMBINED_FINAL_NODE_8962_length_9570_cov_16.723069	0.998	9570	19	0	10258	689	1	9570	0	17093	18125	0.528
St08_scm_NODE_1525_length_9756_cov_5.007010	Station102_DCM_ALL_assembly_NODE_979_length_20876_cov_8.116085	0.991	9756	88	0	9756	1	1626	11381	0	17099	9756	1
St07_omz2_NODE_1672_length_9578_cov_4.767195	Station102_MES_ALL_assembly_NODE_1612_length_15072_cov_3.174402	0.999	9578	10	0	1	9578	4067	13644	0	17130	9578	1
St14_scmB_NODE_1376_length_9664_cov_14.685711	Station102_DCM_ALL_assembly_NODE_1340_length_16963_cov_30.908446	0.995	9664	48	0	9664	1	3619	13282	0	17132	9664	1
St07_scmB_NODE_1850_length_9776_cov_13.920996	Station100_DCM_ALL_assembly_NODE_573_length_29284_cov_3.838380	0.982	9637	173	0	1	9637	19650	29284	0	17134	9776	0.985782
St14_omz_NODE_1759_length_10284_cov_8.338450	Station38_MES_ALL_assembly_NODE_344_length_25951_cov_5.900911	0.969	10238	317	0	10284	56	6638	16875	0	17138	10284	0.995527
St08_omz_NODE_1597_length_10027_cov_22.949559	7151.1.61919.ACAAA_Malaspina_NODE_758_length_15374_cov_8.606132	0.982	10026	180	0	10026	1	5250	15274	0	17138	10027	0.9999
St07_scmB_NODE_1883_length_9657_cov_4.911581	Station111_SUR_ALL_assembly_NODE_414_length_28306_cov_53.695905	0.996	9657	39	0	9657	1	3971	13606	0	17143	9657	1
St08_scmB_NODE_1714_length_9650_cov_12.046274	Station102_DCM_ALL_assembly_NODE_1723_length_14436_cov_4.254989	0.996	9650	39	0	1	9650	2336	11985	0	17156	9650	1
St08_scm_NODE_1543_length_9670_cov_10.836921	Station102_SUR_ALL_assembly_NODE_2156_length_10038_cov_5.944205	0.996	9670	39	0	9670	1	369	10038	0	17187	9670	1
St14_oxyB_NODE_1721_length_10252_cov_4.415907	Station72_DCM_ALL_assembly_NODE_13_length_102995_cov_8.356761	0.973	10241	276	0	10252	12	5033	15273	0	17193	10252	0.998927
St14_uomzD_NODE_2792_length_9659_cov_4.108392	Station100_MES_ALL_assembly_NODE_326_length_30773_cov_3.104597	0.998	9672	19	0	1	9659	11906	21577	0	17234	9659	1.00135
St08_scmB_NODE_1536_length_10310_cov_45.708922	Station124_MXL_ALL_assembly_NODE_178_length_51062_cov_35.945909	0.973	10309	278	0	10309	1	19426	29734	0	17266	10310	0.999903
St07_omz1_NODE_1449_length_9732_cov_6.049912	Station100_MES_ALL_assembly_NODE_251_length_35367_cov_4.252889	0.996	9732	39	0	9732	1	19183	28914	0	17267	9732	1
St08_scmB_NODE_1711_length_9656_cov_6.953963	Station102_SUR_ALL_assembly_NODE_1106_length_16524_cov_3.961321	0.999	9656	10	0	1	9656	2544	12199	0	17270	9656	1
St16_omz_NODE_3576_length_9795_cov_7.567043	Station100_MES_ALL_assembly_NODE_589_length_21615_cov_15.330009	0.993	9795	69	0	1	9795	11807	21601	0	17286	9795	1
St08_scmB_NODE_1674_length_9828_cov_10.224803	Station102_DCM_ALL_assembly_NODE_131_length_57929_cov_11.049608	0.993	9828	69	0	1	9828	3646	13473	0	17312	9828	1
St08_scmB_NODE_1689_length_9750_cov_9.059412	Station100_SUR_ALL_assembly_NODE_491_length_24878_cov_15.098618	0.996	9750	39	0	9750	1	10	9759	0	17331	9750	1
St08_scmB_NODE_1652_length_9895_cov_29.097256	Station102_SUR_ALL_assembly_NODE_1546_length_12907_cov_9.986228	0.991	9895	89	0	1	9895	1938	11832	0	17335	9895	1
St08_scmB_NODE_1561_length_10174_cov_10.463188	Station125_SUR_ALL_assembly_NODE_2208_length_10167_cov_5.806171	0.974	10051	261	0	1	10051	117	10167	0	17364	10174	0.98791
St08_uomzD_NODE_1755_length_9703_cov_3.828255	Station100_MES_ALL_assembly_NODE_247_length_36233_cov_6.786058	1	9703	0	0	9703	1	17881	27583	0	17385	9703	1
St07_oxy_NODE_2165_length_10184_cov_7.012736	Station68_DCM_ALL_assembly_NODE_6_length_95016_cov_16.674824	0.982	10184	183	0	1	10184	68156	78339	0	17399	10184	1
St07_oxy_NODE_2182_length_10132_cov_8.692270	Station138_DCM_ALL_assembly_NODE_51_length_49920_cov_7.771343	0.981	10088	192	0	10091	4	4257	14344	0	17401	10132	0.995657
St07_scm_NODE_1819_length_9955_cov_4.415354	Station68_DCM_ALL_assembly_NODE_6_length_95016_cov_16.674824	0.99	9954	100	0	9955	2	66015	75968	0	17437	9955	0.9999
St07_scmB_NODE_1846_length_9806_cov_80.365706	Station102_DCM_ALL_assembly_NODE_1529_length_15599_cov_9.932964	0.997	9806	29	0	9806	1	55	9860	0	17462	9806	1
St14_oxyB_NODE_1100_length_13907_cov_5.941308	Station138_DCM_ALL_assembly_NODE_1616_length_10199_cov_3.828667	0.964	9896	356	0	12603	2709	304	10199	0	17463	13907	0.711584
St17_scm_NODE_524_length_19426_cov_120.746580	Station70_SUR_ALL_assembly_NODE_3007_length_10547_cov_18.753241	0.97	10550	316	0	16778	6229	1	10547	0	17467	19426	0.543087
St14_omz_NODE_1833_length_10080_cov_5.754414	Station38_MES_ALL_assembly_NODE_160_length_44399_cov_5.285585	0.987	10085	131	0	1	10080	6544	16628	0	17473	10080	1.0005
St17_scm_NODE_1354_length_10693_cov_6.315285	Station30_DCM_ALL_assembly_NODE_645_length_24511_cov_15.774943	0.965	10711	374	0	1	10693	8923	19633	0	17479	10693	1.00168
St17_scm_NODE_1521_length_9879_cov_6.151771	Station102_DCM_ALL_assembly_NODE_583_length_29069_cov_4.113876	0.995	9879	49	0	9879	1	2556	12431	0	17497	9879	1
St07_scm_NODE_1672_length_10591_cov_4.330676	Station102_DCM_ALL_assembly_NODE_2859_length_10186_cov_3.257625	0.962	9819	373	0	10591	773	368	10186	0	17517	10591	0.927108
St07_scm_NODE_1834_length_9878_cov_4.409854	Station102_DCM_ALL_assembly_NODE_274_length_41565_cov_3.829246	0.999	9940	10	0	9878	1	14436	24375	0	17548	9878	1.00628
St07_scm_NODE_773_length_17994_cov_11.105692	Station109_DCM_ALL_assembly_NODE_1808_length_10250_cov_5.550466	0.984	10294	164	0	476	10769	1	10246	0	17553	17994	0.57208
St14_omz_NODE_1599_length_10807_cov_4.111049	Station38_MES_ALL_assembly_NODE_265_length_31476_cov_4.174565	0.962	10804	410	0	10807	14	20673	31476	0	17556	10807	0.999722
St17_oxy_NODE_1703_length_12032_cov_12.544627	Station102_DCM_ALL_assembly_NODE_2864_length_10179_cov_2.409226	0.971	9955	288	0	12032	2095	225	10179	0	17569	12032	0.827377
St17_omz_NODE_890_length_10362_cov_6.205103	Station138_MES_COMBINED_FINAL_NODE_8578_length_9911_cov_4.697545	0.995	9913	49	0	1	9913	14	9911	0	17578	10362	0.956669
St14_omz_NODE_1877_length_9964_cov_4.235241	Station137_MES_DO_NOT_POOL_NODE_4187_length_15361_cov_3.608650	0.992	9964	79	0	9964	1	2098	12014	0	17604	9964	1
St14_uomzD_NODE_1321_length_14662_cov_7.552475	Station100_MES_ALL_assembly_NODE_1943_length_10121_cov_11.508842	0.984	10162	162	0	4501	14662	1	10121	0	17617	14662	0.693084
St18_uomzD_NODE_2593_length_10013_cov_11.287407	Station100_MES_ALL_assembly_NODE_1987_length_9988_cov_10.253901	0.992	9967	80	0	9967	1	46	9988	0	17620	10013	0.995406
St16_omz_NODE_3296_length_10359_cov_5.657123	Station138_DCM_ALL_assembly_NODE_830_length_14471_cov_2.913221	0.981	10402	197	0	10359	1	152	10553	0	17624	10359	1.00415
St07_oxy_NODE_2260_length_9872_cov_7.226240	Station100_MES_ALL_assembly_NODE_648_length_20369_cov_5.403416	0.998	9870	20	0	9872	3	7316	17185	0	17649	9872	0.999797
St08_uomzD_NODE_1695_length_9964_cov_9.054496	Station100_MES_ALL_assembly_NODE_1507_length_11898_cov_37.134510	0.995	9964	50	0	1	9964	348	10311	0	17651	9964	1
St14_omz_NODE_1184_length_12725_cov_23.132518	Station138_MES_COMBINED_FINAL_NODE_8459_length_10048_cov_8.998699	0.992	10048	80	0	10943	905	1	10048	0	17662	12725	0.789627
St17_scm_NODE_1366_length_10619_cov_4.757857	Station155_MES_ALL_assembly_NODE_1237_length_51123_cov_8.824626	0.971	10619	308	0	1	10619	17623	28232	0	17670	10619	1
St17_oxy_NODE_1497_length_13207_cov_21.310903	Station78_DCM_ALL_assembly_NODE_3074_length_10630_cov_5.511206	0.973	10666	287	0	2269	12934	1	10630	0	17673	13207	0.807602
St08_oxy_NODE_740_length_13284_cov_9.976718	Station102_DCM_ALL_assembly_NODE_2981_length_9923_cov_3.353972	0.997	9923	30	0	13284	3363	1	9923	0	17675	13284	0.746989
St08_scmB_NODE_623_length_18630_cov_5.610659	Station102_DCM_ALL_assembly_NODE_2966_length_9953_cov_2.611639	0.996	9953	40	0	3249	13190	1	9953	0	17691	18630	0.534246
St08_scm_NODE_1444_length_10112_cov_18.915780	Station102_SUR_ALL_assembly_NODE_822_length_20759_cov_2.665524	0.99	10112	101	0	10112	1	1401	11501	0	17698	10112	1
St14_uomzD_NODE_2611_length_10029_cov_5.820834	Station100_MES_ALL_assembly_NODE_1162_length_13852_cov_2.858592	0.99	9975	100	0	1	9975	3878	13852	0	17703	10029	0.994616
St08_scm_NODE_1468_length_10002_cov_17.652860	Station102_MES_ALL_assembly_NODE_799_length_25152_cov_4.710842	0.995	10002	50	0	10002	1	15157	25152	0	17716	10002	1
St07_scmB_NODE_1797_length_9995_cov_5.415493	Station100_DCM_ALL_assembly_NODE_26_length_100397_cov_7.414164	0.995	9996	50	0	9995	1	87016	97011	0	17716	9995	1.0001
St08_scm_NODE_858_length_14309_cov_28.396941	Station137_SUR_ALL_assembly_NODE_1612_length_10034_cov_4.294619	0.994	10034	60	0	13105	3072	1	10034	0	17719	14309	0.701237
St14_omz_NODE_1573_length_10904_cov_4.811135	Station138_MES_COMBINED_FINAL_NODE_4337_length_17606_cov_11.662754	0.964	10934	393	0	10904	1	6025	16958	0	17728	10904	1.00275
St07_uomz_NODE_1547_length_11276_cov_9.518938	Station39_MES_COMBINED_FINAL_NODE_5762_length_10258_cov_29.204352	0.985	10258	154	0	731	10988	1	10258	0	17730	11276	0.90972
St08_uomzD_NODE_567_length_19369_cov_7.357823	Station100_MES_ALL_assembly_NODE_1850_length_10430_cov_3.499759	0.955	10114	454	0	109	10199	1	10114	0	17735	19369	0.522175
St07_uomz_NODE_1802_length_10297_cov_8.579086	Station100_MES_ALL_assembly_NODE_1555_length_11658_cov_5.743859	0.984	10295	164	0	1	10295	187	10466	0	17746	10297	0.999806
St08_oxy_NODE_1063_length_10646_cov_6.338684	Station102_DCM_ALL_assembly_NODE_105_length_62385_cov_14.028927	0.972	10646	298	0	1	10646	8158	18803	0	17754	10646	1
St18_uomzD_NODE_1677_length_13232_cov_31.809289	Station100_MES_ALL_assembly_NODE_1962_length_10072_cov_10.900968	0.993	10072	70	0	1225	11296	1	10072	0	17760	13232	0.761185
St14_omz_NODE_1826_length_10098_cov_8.939261	Station137_MES_DO_NOT_POOL_NODE_5123_length_13215_cov_10.150304	0.994	10125	61	0	1	10098	90	10214	0	17772	10098	1.00267
St08_scmB_NODE_1638_length_9936_cov_48.848396	Station102_SUR_ALL_assembly_NODE_1483_length_13321_cov_42.623021	0.999	9936	10	0	1	9936	60	9995	0	17780	9936	1
St08_scmB_NODE_1522_length_10371_cov_7.836080	Station102_MES_ALL_assembly_NODE_2570_length_10777_cov_3.560996	0.959	9965	409	0	407	10371	1	9965	0	17788	10371	0.960852
St14_omz_NODE_1845_length_10036_cov_6.774271	Station37_MES_COMBINED_FINAL_NODE_2137_length_19519_cov_25.418670	0.995	10036	50	0	10036	1	9244	19279	0	17789	10036	1
St07_scm_NODE_1824_length_9942_cov_8.009406	Station102_DCM_ALL_assembly_NODE_46_length_103007_cov_11.771155	1	9942	0	0	1	9942	17792	27733	0	17814	9942	1
St08_scm_NODE_594_length_18811_cov_21.554862	Station125_MXL_ALL_assembly_NODE_3045_length_10005_cov_7.387839	0.997	10005	30	0	278	10282	1	10005	0	17823	18811	0.53187
St07_scmB_NODE_1612_length_10634_cov_7.076945	Station66_DCM_ALL_assembly_NODE_947_length_22374_cov_9.846723	0.968	10530	337	0	90	10619	1	10521	0	17831	10634	0.99022
St08_scmB_NODE_1377_length_11105_cov_12.269140	Station138_SUR_ALL_assembly_NODE_788_length_14658_cov_9.607272	0.952	10976	527	0	11105	130	3688	14658	0	17839	11105	0.988384
St07_scmB_NODE_945_length_14708_cov_7.277895	Station155_DCM_ALL_assembly_NODE_7934_length_11198_cov_4.882976	0.957	11207	481	0	14036	2830	1	11188	0	17854	14708	0.761966
St07_scmB_NODE_773_length_16533_cov_11.593215	Station76_DCM_ALL_assembly_NODE_3098_length_11032_cov_5.109957	0.961	11032	429	0	13587	2592	1	11032	0	17864	16533	0.667272
St14_uomzD_NODE_856_length_18840_cov_5.434389	Station138_DCM_ALL_assembly_NODE_1548_length_10450_cov_16.731313	0.98	10450	208	0	16429	6010	1	10450	0	17868	18840	0.554671
St17_uomz_NODE_968_length_10323_cov_6.203155	Station100_MES_ALL_assembly_NODE_1483_length_12013_cov_2.770447	0.973	10089	272	0	1	10089	1925	12013	0	17893	10323	0.977332
St07_uomz_NODE_1846_length_10161_cov_5.696517	Station138_MES_COMBINED_FINAL_NODE_5281_length_14943_cov_13.626612	0.99	10110	101	0	1	10110	3051	13157	0	17904	10161	0.994981
St07_scm_NODE_657_length_20182_cov_15.460987	Station102_SUR_ALL_assembly_NODE_2074_length_10366_cov_3.467268	0.986	10389	145	0	12672	2284	1	10366	0	17907	20182	0.514766
St14_omz_NODE_1800_length_10168_cov_43.390784	7151.1.61919.ACAAA_Malaspina_NODE_352_length_27883_cov_8.501079	0.993	10168	71	0	10168	1	17629	27796	0	17923	10168	1
St08_scmB_NODE_1608_length_10018_cov_9.240891	Station102_DCM_ALL_assembly_NODE_232_length_45964_cov_48.736174	0.999	10018	10	0	1	10018	33154	43171	0	17932	10018	1
St07_oxy_NODE_2152_length_10204_cov_6.146418	Station111_DCM_ALL_assembly_NODE_521_length_34562_cov_82.962037	0.989	10155	112	0	10202	48	20636	30790	0	17944	10204	0.995198
St07_scm_NODE_1800_length_10025_cov_3.969609	Station100_DCM_ALL_assembly_NODE_208_length_45955_cov_26.202179	0.999	10025	10	0	1	10025	2910	12934	0	17944	10025	1
St17_oxy_NODE_2156_length_10272_cov_28.936087	Station100_MES_ALL_assembly_NODE_1584_length_11543_cov_5.380658	0.981	10227	194	0	1	10197	1020	11246	0	17961	10272	0.995619
St08_omz_NODE_1593_length_10034_cov_4.934062	Station138_MES_COMBINED_FINAL_NODE_2495_length_28642_cov_58.410886	0.999	10034	10	0	1	10034	13355	23388	0	17961	10034	1
St08_scm_NODE_1462_length_10038_cov_8.067415	Station102_DCM_ALL_assembly_NODE_312_length_38868_cov_6.090897	0.999	10038	10	0	1	10038	18059	28096	0	17977	10038	1
St14_omz_NODE_1819_length_10114_cov_4.633363	Station100_MES_ALL_assembly_NODE_142_length_49394_cov_4.467825	0.993	10051	70	0	10051	1	122	10172	0	17982	10114	0.993771
St14_oxyB_NODE_1768_length_10079_cov_4.609737	Station102_SUR_ALL_assembly_NODE_272_length_41911_cov_7.371416	0.998	10079	20	0	1	10079	22414	32492	0	17992	10079	1
St08_uomzD_NODE_1646_length_10157_cov_13.466046	Station100_MES_ALL_assembly_NODE_661_length_20134_cov_30.668758	0.995	10157	51	0	10157	1	8326	18480	0	17999	10157	1
St14_omz_NODE_1821_length_10107_cov_5.948567	Station100_MES_ALL_assembly_NODE_1402_length_12380_cov_6.994483	0.997	10108	30	0	10107	1	1	10108	0	18009	10107	1.0001
St07_oxy_NODE_1976_length_10743_cov_33.297156	Station68_MES_DO_NOT_POOL_NODE_1219_length_32266_cov_5.686256	0.975	10755	269	0	10743	1	15252	26006	0	18011	10743	1.00112
St08_scm_NODE_1391_length_10399_cov_21.894142	Station102_MES_ALL_assembly_NODE_947_length_22119_cov_8.242250	0.982	10324	186	0	1	10324	11796	22119	0	18014	10399	0.992788
St07_oxy_NODE_1112_length_15992_cov_12.815398	Station18_DCM_ALL_assembly_NODE_1833_length_10251_cov_3.155159	0.992	10252	82	0	11092	841	1	10251	0	18021	15992	0.641071
St07_scm_NODE_1664_length_10616_cov_21.550705	Station102_SUR_ALL_assembly_NODE_817_length_20834_cov_14.257135	0.954	10171	468	0	446	10616	9101	19271	0	18027	10616	0.958082
St08_scmB_NODE_1558_length_10196_cov_368.317030	Station102_MES_ALL_assembly_NODE_2663_length_10509_cov_55.325521	0.994	10196	61	0	10196	1	314	10509	0	18027	10196	1
St08_scmB_NODE_1451_length_10699_cov_4.980177	Station102_SUR_ALL_assembly_NODE_2135_length_10105_cov_2.710746	0.998	10105	20	0	10274	173	1	10105	0	18055	10699	0.944481
St07_scmB_NODE_1750_length_10136_cov_4.370598	Station155_DCM_ALL_assembly_NODE_205_length_161755_cov_9.729394	0.997	10136	30	0	10136	1	82278	92407	0	18058	10136	1
St16_uomz_NODE_2112_length_10347_cov_5.188982	Station67_SUR_ALL_assembly_NODE_221_length_49811_cov_5.877000	0.989	10347	114	0	1	10347	1623	11969	0	18064	10347	1
St07_scm_NODE_1778_length_10114_cov_4.754051	Station100_DCM_ALL_assembly_NODE_2681_length_10114_cov_13.207178	0.997	10094	30	0	1	10094	21	10114	0	18077	10114	0.998023
St14_omz_NODE_843_length_15272_cov_7.250378	Station137_MES_COMBINED_FINAL_NODE_8257_length_10632_cov_30.838423	0.951	10124	496	0	12671	2548	1	10124	0	18086	15272	0.662913
St07_uomz_NODE_1853_length_10133_cov_4.322683	Station137_MES_COMBINED_FINAL_NODE_893_length_51186_cov_4.098864	0.998	10133	20	0	10133	1	3774	13906	0	18098	10133	1
St08_uomzD_NODE_1034_length_13393_cov_6.117409	Station111_MES_COMBINED_FINAL_NODE_6111_length_10709_cov_10.100995	0.965	10486	366	0	13393	2938	6	10491	0	18107	13393	0.782946
St08_uomzD_NODE_1653_length_10138_cov_4.715065	Station100_MES_ALL_assembly_NODE_206_length_39914_cov_6.316566	0.998	10138	20	0	10138	1	7928	18065	0	18116	10138	1
St08_omz_NODE_1545_length_10249_cov_9.988915	Station111_MES_DO_NOT_POOL_NODE_2616_length_18225_cov_79.661475	0.994	10250	61	0	10249	1	4474	14723	0	18120	10249	1.0001
St16_oxy_NODE_2237_length_11554_cov_28.630924	Station102_DCM_ALL_assembly_NODE_2883_length_10136_cov_10.351552	0.999	10136	10	0	1419	11554	1	10136	0	18121	11554	0.877272
St07_scmB_NODE_1457_length_11207_cov_15.832855	Station137_SUR_ALL_assembly_NODE_714_length_16964_cov_5.964220	0.961	11203	437	0	1	11203	5762	16964	0	18142	11207	0.999643
St14_oxyB_NODE_1666_length_10464_cov_4.758478	Station22_SUR_ALL_assembly_NODE_466_length_32339_cov_3.474384	0.987	10476	136	0	1	10464	11316	21791	0	18145	10464	1.00115
St08_scmB_NODE_1563_length_10171_cov_4.445730	Station102_SUR_ALL_assembly_NODE_63_length_105255_cov_7.655228	0.998	10171	20	0	10171	1	2482	12652	0	18161	10171	1
St14_omz_NODE_1689_length_10470_cov_7.425156	Station138_MES_COMBINED_FINAL_NODE_5483_length_14479_cov_9.655851	0.987	10474	136	0	10470	1	1	10474	0	18172	10470	1.00038
St16_oxyB_NODE_1592_length_10766_cov_10.908038	Station67_SUR_ALL_assembly_NODE_417_length_36396_cov_18.163342	0.976	10766	258	0	1	10766	20738	31500	0	18177	10766	1
St08_omz_NODE_1529_length_10316_cov_5.071046	Station100_MES_ALL_assembly_NODE_632_length_20788_cov_6.259056	0.993	10316	72	0	10316	1	1055	11370	0	18188	10316	1
St08_scm_NODE_574_length_19115_cov_45.065740	Station102_DCM_ALL_assembly_NODE_2809_length_10311_cov_3.477477	0.993	10311	72	0	6698	17008	1	10311	0	18193	19115	0.539419
St16_omzB_NODE_639_length_13512_cov_4.749424	Station137_MES_DO_NOT_POOL_NODE_6941_length_10496_cov_6.497462	0.987	10496	136	0	951	11446	1	10496	0	18203	13512	0.776791
St08_omz_NODE_1471_length_10552_cov_5.163285	Station39_MES_ALL_assembly_NODE_1119_length_14086_cov_39.337681	0.984	10552	168	0	1	10552	73	10603	0	18209	10552	1
St07_scm_NODE_1650_length_10658_cov_4.168160	Station109_DCM_ALL_assembly_NODE_72_length_53416_cov_47.855831	0.981	10658	202	0	1	10658	17902	28559	0	18214	10658	1
St08_scmB_NODE_1525_length_10358_cov_10.641464	Station109_DCM_ALL_assembly_NODE_430_length_25700_cov_32.679626	0.992	10358	83	0	1	10358	14097	24451	0	18221	10358	1
St07_scmB_NODE_1567_length_10788_cov_15.735209	Station102_DCM_ALL_assembly_NODE_1066_length_19579_cov_23.106587	0.973	10727	290	0	1	10727	8423	19149	0	18223	10788	0.994346
St07_scmB_NODE_1674_length_10365_cov_25.850242	Station102_DCM_ALL_assembly_NODE_1670_length_14726_cov_45.545157	0.992	10365	83	0	10365	1	2471	12835	0	18240	10365	1
St17_oxy_NODE_1793_length_11592_cov_5.457918	Station64_SUR_ALL_assembly_NODE_230_length_58579_cov_3.994037	0.951	11601	568	0	11592	1	766	12366	0	18245	11592	1.00078
St07_omz2_NODE_1459_length_10400_cov_30.311358	7151.1.61919.ACAAA_Malaspina_NODE_567_length_18450_cov_6.523812	0.991	10400	94	0	1	10400	6362	16755	0	18245	10400	1
St14_uomzD_NODE_2381_length_10587_cov_4.466578	Station100_MES_ALL_assembly_NODE_451_length_25134_cov_3.423342	0.981	10527	200	0	61	10587	2941	13448	0	18257	10587	0.994333
St08_scmB_NODE_1037_length_13417_cov_8.578581	Station64_SUR_ALL_assembly_NODE_2537_length_10679_cov_4.232869	0.982	10680	192	0	2547	13226	1	10679	0	18288	13417	0.796005
St08_omz_NODE_1547_length_10240_cov_17.161021	Station111_MES_DO_NOT_POOL_NODE_5091_length_11605_cov_13.675152	0.999	10240	10	0	1	10240	1	10238	0	18300	10240	1
St17_omz_NODE_830_length_10742_cov_5.864976	Station100_MES_ALL_assembly_NODE_816_length_17254_cov_4.646782	0.952	10243	492	0	1	10243	7012	17254	0	18304	10742	0.953547
St08_scmB_NODE_1500_length_10467_cov_27.978198	Station102_SUR_ALL_assembly_NODE_822_length_20759_cov_2.665524	0.99	10467	105	0	10467	1	3548	14005	0	18331	10467	1
St08_scm_NODE_1283_length_10865_cov_19.768733	Station102_DCM_ALL_assembly_NODE_2509_length_11095_cov_11.436594	0.957	10510	452	0	10865	356	588	11095	0	18336	10865	0.967326
St08_omz_NODE_617_length_17242_cov_8.544889	Station111_MES_COMBINED_FINAL_NODE_6451_length_10360_cov_4.683843	0.996	10360	41	0	11333	974	1	10360	0	18388	17242	0.600858
St14_omz_NODE_1456_length_11354_cov_5.770953	Station68_MES_COMBINED_FINAL_NODE_714_length_47954_cov_24.626861	0.962	11354	431	0	1	11354	35525	46864	0	18424	11354	1
St14_omz_NODE_1707_length_10430_cov_9.649639	Station100_MES_ALL_assembly_NODE_502_length_23721_cov_4.411392	0.993	10430	73	0	10430	1	152	10563	0	18431	10430	1
St08_omz_NODE_1390_length_10888_cov_5.341087	Station137_MES_DO_NOT_POOL_NODE_6637_length_10854_cov_11.523104	0.952	10356	497	0	163	10518	71	10426	0	18457	10888	0.951139
St07_scm_NODE_1612_length_10855_cov_7.045000	Station109_DCM_ALL_assembly_NODE_1392_length_12136_cov_14.479927	0.959	10495	430	0	10495	1	1	10495	0	18460	10855	0.966836
St07_omz2_NODE_1471_length_10337_cov_4.925015	Station111_MES_COMBINED_FINAL_NODE_3588_length_14916_cov_7.731916	0.999	10357	10	0	1	10337	2880	13236	0	18468	10337	1.00193
St08_scmB_NODE_1529_length_10330_cov_19.079221	Station102_MES_ALL_assembly_NODE_1099_length_19999_cov_4.702417	0.999	10330	10	0	10330	1	4730	15059	0	18473	10330	1
St07_scm_NODE_1730_length_10312_cov_15.537389	Station102_DCM_ALL_assembly_NODE_949_length_21394_cov_5.794976	1	10312	0	0	10312	1	9700	20011	0	18477	10312	1
St14_omz_NODE_1748_length_10322_cov_4.788546	Station100_MES_ALL_assembly_NODE_414_length_26832_cov_3.873175	0.999	10322	10	0	1	10322	16285	26606	0	18485	10322	1
St08_omz_NODE_1477_length_10527_cov_4.135027	Station39_MES_COMBINED_FINAL_NODE_1279_length_30597_cov_7.431963	0.989	10480	115	0	1	10474	20118	30597	0	18501	10527	0.995535
St14_uomzD_NODE_2484_length_10343_cov_5.906590	Station100_MES_ALL_assembly_NODE_806_length_17376_cov_6.421627	0.999	10343	10	0	1	10343	5830	16172	0	18523	10343	1
St17_scm_NODE_1420_length_10360_cov_11.698981	Station102_DCM_ALL_assembly_NODE_294_length_40123_cov_5.155586	0.999	10360	10	0	10360	1	28494	38853	0	18527	10360	1
St17_oxy_NODE_1839_length_11400_cov_4.916527	Station66_DCM_ALL_assembly_NODE_140_length_74172_cov_6.641864	0.962	11401	433	0	11400	1	54873	66273	0	18529	11400	1.00009
St08_scmB_NODE_619_length_18688_cov_12.252133	Station102_DCM_ALL_assembly_NODE_2602_length_10853_cov_2.092795	0.961	10474	408	0	18168	7701	1	10474	0	18580	18688	0.560467
St17_scm_NODE_1189_length_11734_cov_5.240517	Station64_SUR_ALL_assembly_NODE_230_length_58579_cov_3.994037	0.953	11737	551	0	1	11734	24888	36624	0	18587	11734	1.00026
St14_uomzD_NODE_2446_length_10439_cov_5.248652	Station100_MES_ALL_assembly_NODE_134_length_51130_cov_8.502222	0.997	10439	31	0	1	10439	19228	29651	0	18617	10439	1
St08_uomzD_NODE_1427_length_10972_cov_8.320509	Station100_MES_ALL_assembly_NODE_1409_length_12345_cov_9.794955	0.953	10480	492	0	10972	495	1866	12345	0	18690	10972	0.955159
St07_scm_NODE_1587_length_10932_cov_4.015997	Station102_SUR_ALL_assembly_NODE_24_length_160892_cov_10.141845	0.972	10759	301	0	174	10932	1641	12399	0	18709	10932	0.984175
St14_omz_NODE_1540_length_11017_cov_15.061029	7151.1.61919.ACAAA_Malaspina_NODE_889_length_13935_cov_14.900419	0.973	10995	296	0	11016	42	646	11640	0	18720	11017	0.998003
St07_scmB_NODE_1573_length_10768_cov_5.629609	Station68_DCM_ALL_assembly_NODE_6_length_95016_cov_16.674824	0.989	10768	118	0	1	10768	60351	71118	0	18805	10768	1
St07_scmB_NODE_1475_length_11170_cov_29.961044	Station109_DCM_ALL_assembly_NODE_43_length_58000_cov_13.698870	0.963	10926	404	0	11170	245	7004	17929	0	18814	11170	0.978156
St07_omz2_NODE_1424_length_10528_cov_4.325026	Station111_MES_DO_NOT_POOL_NODE_1325_length_30047_cov_3.437483	0.999	10542	11	0	10528	1	1396	11937	0	18821	10528	1.00133
St08_scmB_NODE_717_length_16964_cov_6.613342	Station109_DCM_ALL_assembly_NODE_1704_length_10603_cov_4.316363	0.996	10603	42	0	11870	1268	1	10603	0	18828	16964	0.625029
St08_scm_NODE_1363_length_10526_cov_5.112979	Station109_DCM_ALL_assembly_NODE_94_length_48651_cov_16.121965	0.999	10526	11	0	1	10526	8019	18544	0	18829	10526	1
St08_scm_NODE_1350_length_10557_cov_3.887450	Station102_DCM_ALL_assembly_NODE_1234_length_17820_cov_16.733465	0.998	10557	21	0	10557	1	2975	13519	0	18832	10557	1
St14_uomzD_NODE_2406_length_10529_cov_4.752148	Station100_MES_ALL_assembly_NODE_247_length_36233_cov_6.786058	0.999	10529	11	0	1	10529	1271	11799	0	18847	10529	1
St08_uomzD_NODE_1262_length_11873_cov_15.174818	Station56_SUR_ALL_assembly_NODE_1417_length_15032_cov_6.574681	0.954	11870	546	0	11873	4	3164	15032	0	18868	11873	0.999747
St07_scm_NODE_1560_length_11011_cov_8.528843	Station70_SUR_ALL_assembly_NODE_853_length_25296_cov_9.751634	0.98	10975	219	0	37	11011	9465	20419	0	18884	11011	0.996731
St17_oxy_NODE_1721_length_11941_cov_5.257866	Station175_SUR_ALL_assembly_NODE_2239_length_34833_cov_14.982460	0.955	11947	537	0	1	11936	21385	33331	0	18961	11941	1.0005
St17_scm_NODE_1313_length_10922_cov_11.831508	Station102_DCM_ALL_assembly_NODE_1232_length_17826_cov_3.668899	0.969	10591	328	0	332	10922	1	10591	0	18967	10922	0.969694
St08_scmB_NODE_1459_length_10648_cov_6.006703	Station102_MES_ALL_assembly_NODE_198_length_57603_cov_15.664402	0.998	10649	21	0	1	10648	7467	18115	0	18973	10648	1.00009
St07_scmB_NODE_1617_length_10623_cov_5.426192	Station100_DCM_ALL_assembly_NODE_80_length_62522_cov_20.819233	0.998	10623	21	0	1	10623	13876	24498	0	18984	10623	1
St07_scm_NODE_1488_length_11328_cov_3.319347	Station102_SUR_ALL_assembly_NODE_24_length_160892_cov_10.141845	0.974	11337	295	0	11328	1	73569	84905	0	18995	11328	1.00079
St16_omz_NODE_2967_length_11157_cov_5.193569	Station123_MXL_ALL_assembly_NODE_1651_length_18382_cov_2.916680	0.98	11157	223	0	11157	1	746	11902	0	19018	11157	1
St07_scmB_NODE_1574_length_10767_cov_5.179612	Station109_SUR_ALL_assembly_NODE_699_length_27028_cov_9.773366	0.991	10708	96	0	10767	60	16321	27028	0	19038	10767	0.99452
St07_oxy_NODE_1948_length_10821_cov_61.758313	Station68_DCM_ALL_assembly_NODE_101_length_45571_cov_14.929805	0.992	10821	87	0	1	10821	5826	16646	0	19048	10821	1
St08_scmB_NODE_1294_length_11559_cov_24.504172	Station102_DCM_ALL_assembly_NODE_2560_length_10969_cov_47.562030	0.986	10956	153	0	10938	1	1	10956	0	19051	11559	0.947833
St08_scm_NODE_1190_length_11438_cov_9.409910	Station52_SUR_ALL_assembly_NODE_1206_length_13433_cov_3.569143	0.959	11185	459	0	11438	254	2249	13433	0	19100	11438	0.977881
St14_omz_NODE_1490_length_11258_cov_5.951174	Station100_MES_ALL_assembly_NODE_832_length_16863_cov_3.262792	0.951	10736	526	0	11037	302	499	11234	0	19151	11258	0.953633
St07_scm_NODE_1640_length_10696_cov_10.876139	Station102_DCM_ALL_assembly_NODE_262_length_42336_cov_19.310423	0.999	10696	11	0	10696	1	5646	16341	0	19160	10696	1
St08_oxy_NODE_770_length_13014_cov_12.744425	Station102_DCM_ALL_assembly_NODE_2572_length_10945_cov_15.182094	0.99	10945	109	0	11589	645	1	10945	0	19163	13014	0.841017
St14_omz_NODE_1602_length_10793_cov_5.954833	Station100_MES_ALL_assembly_NODE_1258_length_13221_cov_3.347410	0.998	10819	22	0	10793	1	183	11001	0	19190	10793	1.00241
St17_scm_NODE_1333_length_10777_cov_16.108748	Station102_DCM_ALL_assembly_NODE_643_length_27557_cov_8.093375	0.997	10777	32	0	1	10777	16761	27537	0	19193	10777	1
St18_uomzD_NODE_852_length_19361_cov_5.797472	Station100_MES_ALL_assembly_NODE_1771_length_10771_cov_2.782008	0.997	10771	32	0	18316	7546	1	10771	0	19196	19361	0.556325
St07_scmB_NODE_1549_length_10865_cov_27.669935	Station100_DCM_ALL_assembly_NODE_864_length_22971_cov_7.786612	0.994	10865	65	0	10865	1	10956	21820	0	19212	10865	1
St16_omz_NODE_3121_length_10791_cov_8.827776	Station102_DCM_ALL_assembly_NODE_1780_length_14104_cov_2.950246	0.997	10795	32	0	1	10791	43	10837	0	19214	10791	1.00037
St07_omz2_NODE_791_length_15375_cov_15.615796	Station111_MES_COMBINED_FINAL_NODE_5858_length_10982_cov_17.863000	0.978	10753	237	0	4623	15375	1	10753	0	19258	15375	0.699382
St14_omz_NODE_719_length_16586_cov_5.911621	Station100_MES_ALL_assembly_NODE_1772_length_10769_cov_2.734833	0.999	10772	11	0	15955	5184	1	10769	0	19281	16586	0.649463
St07_scm_NODE_1381_length_11896_cov_12.761676	Station68_DCM_ALL_assembly_NODE_102_length_45442_cov_6.905347	0.962	11896	451	0	1	11896	5346	17227	0	19290	11896	1
St08_oxy_NODE_914_length_11791_cov_4.451772	Station25_DCM_ALL_assembly_NODE_102_length_96303_cov_7.320983	0.968	11797	377	0	11791	1	83776	95572	0	19309	11791	1.00051
St08_scmB_NODE_1431_length_10809_cov_8.589269	Station102_SUR_ALL_assembly_NODE_1143_length_16062_cov_17.274380	0.998	10809	22	0	10809	1	4872	15680	0	19309	10809	1
St14_omz_NODE_1585_length_10859_cov_4.640781	Station100_MES_ALL_assembly_NODE_216_length_39090_cov_2.974664	0.998	10874	22	0	10859	1	26376	37249	0	19371	10859	1.00138
St08_scmB_NODE_1417_length_10900_cov_17.962748	Station102_DCM_ALL_assembly_NODE_96_length_64582_cov_19.342833	0.996	10900	44	0	10900	1	18500	29395	0	19377	10900	1
St08_scm_NODE_1266_length_10943_cov_6.090742	Station109_DCM_ALL_assembly_NODE_94_length_48651_cov_16.121965	0.996	10943	44	0	10943	1	31076	41994	0	19467	10943	1
St14_omz_NODE_545_length_19253_cov_41.227628	Station138_MES_COMBINED_FINAL_NODE_7614_length_10936_cov_36.213767	0.997	10936	33	0	17492	6559	1	10936	0	19468	19253	0.568015
St07_oxy_NODE_1043_length_16874_cov_8.094060	Station70_SUR_ALL_assembly_NODE_2784_length_10982_cov_4.720417	0.996	10982	44	0	3102	14083	1	10982	0	19474	16874	0.650824
St16_omz_NODE_3035_length_10985_cov_8.425892	Station138_DCM_ALL_assembly_NODE_99_length_38191_cov_7.453902	0.996	10985	44	0	10985	1	9277	20261	0	19499	10985	1
St08_scm_NODE_641_length_17850_cov_5.617421	Station102_DCM_ALL_assembly_NODE_2533_length_11028_cov_3.006197	0.994	11028	66	0	4179	15195	1	11028	0	19509	17850	0.617815
St08_scmB_NODE_842_length_15285_cov_20.537623	Station102_DCM_ALL_assembly_NODE_2554_length_10983_cov_4.165996	0.992	10910	87	0	10908	1	1	10910	0	19522	15285	0.713772
St08_oxy_NODE_1017_length_10951_cov_6.192364	Station100_DCM_ALL_assembly_NODE_1892_length_13109_cov_6.838900	0.997	10951	33	0	10951	1	1170	12120	0	19523	10951	1
St07_scm_NODE_1580_length_10940_cov_4.801837	Station102_DCM_ALL_assembly_NODE_362_length_36377_cov_25.595782	0.999	10940	11	0	1	10940	18160	29099	0	19561	10940	1
St08_scm_NODE_1184_length_11458_cov_8.065421	Station137_DCM_ALL_assembly_NODE_962_length_13663_cov_11.396605	0.982	11458	206	0	11458	1	2165	13601	0	19629	11458	1
St08_scmB_NODE_1388_length_11057_cov_14.998273	Station102_SUR_SMARTER_KIT_NODE_155_length_24381_cov_25.616295	0.996	11057	44	0	11057	1	2472	13528	0	19637	11057	1
St07_oxy_NODE_1801_length_11344_cov_10.683497	Station111_MES_DO_NOT_POOL_NODE_3332_length_15580_cov_6.852560	0.971	11052	320	0	296	11344	1	11052	0	19657	11344	0.97426
St08_scm_NODE_1104_length_11995_cov_4.296231	Station52_SUR_ALL_assembly_NODE_545_length_21686_cov_6.353844	0.966	11997	408	0	1	11995	957	12953	0	19682	11995	1.00017
St07_oxy_NODE_1798_length_11348_cov_22.468166	Station82_DCM_COMBINED_FINAL_NODE_1739_length_21349_cov_142.851836	0.988	11348	136	0	1	11348	479	11826	0	19688	11348	1
St07_omz2_NODE_637_length_18166_cov_11.476948	Station100_MES_ALL_assembly_NODE_1641_length_11322_cov_4.058134	0.983	11298	191	0	6852	18149	1	11243	0	19690	18166	0.621931
St08_scmB_NODE_1392_length_11038_cov_6.331148	Station102_DCM_ALL_assembly_NODE_1468_length_15987_cov_8.415328	0.998	11038	22	0	11038	1	4773	15810	0	19715	11038	1
St08_oxy_NODE_1002_length_11034_cov_6.700610	Station123_MXL_ALL_assembly_NODE_52_length_69058_cov_8.586380	0.999	11034	11	0	11034	1	13497	24530	0	19748	11034	1
St08_scmB_NODE_1369_length_11145_cov_11.894229	Station70_SUR_ALL_assembly_NODE_1290_length_18809_cov_13.462835	0.995	11145	56	0	1	11145	1324	12468	0	19754	11145	1
St08_omz_NODE_1115_length_12175_cov_8.014934	Station155_MES_ALL_assembly_NODE_3927_length_23497_cov_20.953417	0.955	12029	541	0	12017	1	2518	14546	0	19770	12175	0.988008
St14_uomzD_NODE_1197_length_15464_cov_30.413070	Station38_MES_ALL_assembly_NODE_1034_length_11464_cov_6.604172	0.985	11464	172	0	15464	4010	1	11464	0	19770	15464	0.741335
St07_oxy_NODE_1831_length_11226_cov_12.042163	Station30_DCM_ALL_assembly_NODE_351_length_34406_cov_5.385928	0.993	11226	79	0	11226	1	19682	30907	0	19792	11226	1
St08_oxy_NODE_845_length_12364_cov_7.526769	Station66_SUR_ALL_assembly_NODE_697_length_28331_cov_4.294879	0.958	12364	518	0	12364	1	4147	16486	0	19817	12364	1
St07_oxy_NODE_1681_length_11905_cov_7.833249	Station109_DCM_ALL_assembly_NODE_73_length_52610_cov_15.844144	0.972	11906	333	0	1	11905	9569	21474	0	19819	11905	1.00008
St14_omz_NODE_706_length_16705_cov_4.855916	Station111_MES_DO_NOT_POOL_NODE_5094_length_11602_cov_7.922317	0.957	11140	479	0	11134	1	34	11173	0	19822	16705	0.666866
St07_omz2_NODE_1300_length_11243_cov_6.125402	Station137_MES_COMBINED_FINAL_NODE_6334_length_12742_cov_6.868921	0.992	11218	90	0	11205	3	1	11218	0	19849	11243	0.997776
St17_omz_NODE_750_length_11461_cov_4.366035	Station138_MES_COMBINED_FINAL_NODE_692_length_83719_cov_4.435396	0.986	11461	160	0	11461	1	27451	38911	0	19854	11461	1
St17_scm_NODE_1197_length_11698_cov_14.300524	Station67_SUR_ALL_assembly_NODE_1635_length_16502_cov_5.047851	0.979	11698	245	0	1	11698	4788	16437	0	19857	11698	1
St07_omz1_NODE_1152_length_11280_cov_6.941292	Station37_MES_COMBINED_FINAL_NODE_984_length_36068_cov_10.955405	0.992	11278	90	0	11280	3	16500	27777	0	19862	11280	0.999823
St16_oxyB_NODE_1172_length_13207_cov_13.897658	Station100_MES_ALL_assembly_NODE_1686_length_11144_cov_11.971143	0.998	11144	22	0	11941	798	1	11144	0	19878	13207	0.843795
St07_scm_NODE_1297_length_12343_cov_7.855794	Station100_DCM_ALL_assembly_NODE_2363_length_11121_cov_10.197090	0.999	11121	11	0	309	11429	1	11121	0	19921	12343	0.900997
St07_oxy_NODE_1859_length_11131_cov_12.909715	Station100_DCM_ALL_assembly_NODE_197_length_47343_cov_8.980820	1	11131	0	0	11131	1	10600	21730	0	19944	11131	1
St08_scmB_NODE_1364_length_11164_cov_20.756234	Station102_SUR_ALL_assembly_NODE_1242_length_15125_cov_2.581619	0.999	11164	11	0	1	11164	3461	14624	0	19990	11164	1
St08_scm_NODE_1197_length_11356_cov_15.118485	Station102_SUR_ALL_assembly_NODE_1295_length_14596_cov_56.240492	0.993	11356	79	0	1	11356	865	12214	0	19998	11356	1
St07_oxy_NODE_1842_length_11195_cov_5.800269	Station100_DCM_ALL_assembly_NODE_754_length_25092_cov_7.277509	0.999	11195	11	0	1	11195	4654	15848	0	20018	11195	1
St16_uomz_NODE_1854_length_11241_cov_14.380923	Station102_DCM_ALL_assembly_NODE_617_length_28244_cov_6.353897	0.997	11241	34	0	11241	1	15905	27145	0	20020	11241	1
St07_uomz_NODE_560_length_21406_cov_16.241300	Station37_MES_COMBINED_FINAL_NODE_4225_length_11349_cov_9.467770	0.994	11349	68	0	11370	22	1	11349	0	20039	21406	0.530178
St08_omz_NODE_1295_length_11229_cov_3.525506	Station100_MES_ALL_assembly_NODE_342_length_29979_cov_3.637716	0.999	11229	11	0	1	11229	1463	12691	0	20106	11229	1
St14_omz_NODE_1496_length_11238_cov_4.438433	Station100_MES_ALL_assembly_NODE_142_length_49394_cov_4.467825	0.999	11238	11	0	11238	1	27882	39119	0	20113	11238	1
St07_omz2_NODE_1242_length_11634_cov_7.933328	Station137_MES_DO_NOT_POOL_NODE_6095_length_11602_cov_14.941457	0.984	11547	185	0	1	11547	56	11602	0	20143	11634	0.992522
St07_scm_NODE_1262_length_12582_cov_4.244352	Station68_SUR_ALL_assembly_NODE_72_length_119904_cov_7.068311	0.959	12582	515	0	1	12582	7373	19942	0	20162	12582	1
St17_oxy_NODE_1604_length_12526_cov_5.830888	Station65_DCM_ALL_assembly_NODE_935_length_23339_cov_4.823054	0.959	12526	514	0	12526	1	572	13097	0	20164	12526	1
St07_omz2_NODE_1237_length_11674_cov_4.611498	Station111_MES_COMBINED_FINAL_NODE_5393_length_11583_cov_2.863550	0.972	11280	316	0	1	11277	304	11583	0	20170	11674	0.96625
St14_omz_NODE_1454_length_11355_cov_6.416637	Station111_MES_COMBINED_FINAL_NODE_3673_length_14671_cov_4.562808	0.995	11355	57	0	11355	1	2058	13405	0	20192	11355	1
St16_uomz_NODE_993_length_17203_cov_6.561232	Station100_MES_ALL_assembly_NODE_1619_length_11400_cov_13.571089	0.994	11383	68	0	11383	1	18	11400	0	20194	17203	0.661687
St17_oxy_NODE_1862_length_11310_cov_10.639982	Station100_MES_ALL_assembly_NODE_595_length_21393_cov_7.659200	0.998	11310	23	0	11310	1	9110	20419	0	20206	11310	1
St07_oxy_NODE_1730_length_11661_cov_17.320869	Station210_MES_ALL_assembly_NODE_1772_length_32793_cov_16.484575	0.976	11461	275	0	204	11661	20812	32272	0	20213	11661	0.982849
St08_uomzD_NODE_1350_length_11389_cov_5.340656	Station100_MES_ALL_assembly_NODE_158_length_45769_cov_8.745330	0.994	11344	68	0	11344	1	15922	27260	0	20244	11389	0.996049
St18_uomzD_NODE_2093_length_11462_cov_6.480056	Station100_MES_ALL_assembly_NODE_1253_length_13239_cov_2.814093	0.994	11462	69	0	1	11462	825	12278	0	20278	11462	1
St07_scm_NODE_1485_length_11363_cov_4.586841	Station102_MES_ALL_assembly_NODE_187_length_59794_cov_34.711261	0.998	11362	23	0	1	11362	18189	29550	0	20286	11363	0.999912
St08_uomzD_NODE_1354_length_11378_cov_6.715535	Station100_MES_ALL_assembly_NODE_977_length_15394_cov_11.145381	0.996	11348	45	0	11348	1	1	11348	0	20306	11378	0.997363
St14_uomzD_NODE_1020_length_16981_cov_6.973296	Station100_MES_ALL_assembly_NODE_1583_length_11551_cov_6.437283	0.993	11560	81	0	13226	1667	1	11551	0	20322	16981	0.680761
St07_omz2_NODE_486_length_21880_cov_6.555556	Station111_MES_DO_NOT_POOL_NODE_4968_length_11790_cov_8.240392	0.984	11790	188	0	15149	3398	1	11790	0	20325	21880	0.538848
St16_omz_NODE_1190_length_20372_cov_17.549146	Station102_DCM_ALL_assembly_NODE_2439_length_11369_cov_2.793265	0.999	11369	11	0	15271	3903	1	11369	0	20352	20372	0.55807
St08_scm_NODE_521_length_20248_cov_94.943743	Station102_SUR_ALL_assembly_NODE_1802_length_11453_cov_41.769696	0.996	11453	46	0	57	11509	1	11453	0	20360	20248	0.565636
St08_oxy_NODE_431_length_18104_cov_8.372874	Station111_DCM_ALL_assembly_NODE_2272_length_11824_cov_3.315320	0.963	11424	422	0	11412	1	293	11716	0	20370	18104	0.631021
St14_uomzD_NODE_2093_length_11431_cov_4.303006	Station138_MES_COMBINED_FINAL_NODE_2157_length_32422_cov_3.769518	0.997	11430	34	0	2	11431	10248	21677	0	20372	11431	0.999913
St17_scm_NODE_457_length_21403_cov_12.913575	Station155_DCM_ALL_assembly_NODE_718_length_61592_cov_9.220225	0.993	11595	81	0	4046	15640	50001	61592	0	20397	21403	0.541746
St08_scm_NODE_1194_length_11420_cov_8.853322	Station102_SUR_ALL_assembly_NODE_594_length_27004_cov_3.496234	0.999	11420	11	0	11420	1	12978	24395	0	20414	11420	1
St17_scm_NODE_1164_length_11853_cov_12.710714	Station155_DCM_ALL_assembly_NODE_718_length_61592_cov_9.220225	0.974	11641	303	0	213	11853	34370	46010	0	20459	11853	0.982114
St07_scmB_NODE_818_length_15995_cov_5.194228	Station23_DCM_ALL_assembly_NODE_2130_length_11749_cov_2.968787	0.988	11749	141	0	13412	1667	1	11749	0	20471	15995	0.734542
St17_uomz_NODE_263_length_20721_cov_9.491677	Station138_MES_COMBINED_FINAL_NODE_6982_length_11776_cov_44.845491	0.983	11776	200	0	8223	19987	1	11776	0	20473	20721	0.568312
St14_omz_NODE_1225_length_12468_cov_6.210505	Station37_MES_COMBINED_FINAL_NODE_3880_length_12138_cov_33.507821	0.975	12114	303	0	1	12114	14	12124	0	20489	12468	0.971607
St07_uomz_NODE_1516_length_11443_cov_5.406217	Station138_MES_COMBINED_FINAL_NODE_2750_length_26222_cov_13.895020	0.999	11443	11	0	11443	1	13353	24795	0	20494	11443	1
St14_omz_NODE_441_length_21515_cov_6.510951	Station138_MES_COMBINED_FINAL_NODE_6564_length_12388_cov_2.891916	0.969	12402	384	0	2561	14962	1	12388	0	20496	21515	0.576435
St08_scm_NODE_1180_length_11499_cov_11.731825	Station102_DCM_ALL_assembly_NODE_253_length_43135_cov_3.394011	0.997	11499	34	0	11499	1	19356	30843	0	20510	11499	1
St07_oxy_NODE_1753_length_11511_cov_11.470147	Station100_DCM_ALL_assembly_NODE_775_length_24723_cov_8.852886	0.997	11511	35	0	11511	1	4768	16278	0	20517	11511	1
St07_scmB_NODE_1343_length_11888_cov_6.082650	Station137_DCM_ALL_assembly_NODE_82_length_42481_cov_10.915359	0.986	11881	166	0	1	11878	22790	34670	0	20566	11888	0.999411
St08_scmB_NODE_1305_length_11499_cov_5.653181	Station100_DCM_ALL_assembly_NODE_494_length_31713_cov_42.197454	0.999	11499	11	0	11499	1	15999	27497	0	20572	11499	1
St14_uomzD_NODE_1732_length_12680_cov_11.539010	Station100_MES_ALL_assembly_NODE_1572_length_11586_cov_5.235192	0.996	11587	46	0	11587	1	1	11586	0	20574	12680	0.913801
St18_uomzD_NODE_2033_length_11691_cov_4.166380	Station100_MES_ALL_assembly_NODE_297_length_32413_cov_10.014587	0.993	11717	82	0	1	11691	3608	15324	0	20575	11691	1.00222
St07_scmB_NODE_1398_length_11508_cov_5.029687	Station102_DCM_ALL_assembly_NODE_204_length_49662_cov_7.635878	0.999	11508	12	0	1	11508	38095	49602	0	20592	11508	1
St07_omz2_NODE_1230_length_11693_cov_9.398178	Station137_MES_COMBINED_FINAL_NODE_4364_length_16638_cov_8.877766	0.993	11693	82	0	11693	1	1883	13575	0	20601	11693	1
St07_scm_NODE_619_length_21052_cov_22.853027	Station102_DCM_ALL_assembly_NODE_2371_length_11557_cov_3.762389	0.998	11557	23	0	17165	5609	1	11557	0	20644	21052	0.548974
St17_omz_NODE_680_length_12100_cov_6.136239	Station100_MES_ALL_assembly_NODE_722_length_18815_cov_4.462207	0.959	11670	478	0	11670	1	23	11674	0	20648	12100	0.964463
St14_uomzD_NODE_999_length_17165_cov_41.886558	7151.1.61919.ACAAA_Malaspina_NODE_1067_length_12153_cov_4.460997	0.969	11937	370	0	11937	1	1	11923	0	20679	17165	0.695427
St08_scmB_NODE_1113_length_12829_cov_13.714733	Station100_SUR_SMARTER_KIT_NODE_47_length_43594_cov_36.338340	0.951	12735	624	0	95	12829	28688	41422	0	20689	12829	0.992673
St08_uomzD_NODE_472_length_21632_cov_6.868703	Station100_MES_ALL_assembly_NODE_1569_length_11591_cov_51.762569	0.998	11591	23	0	18464	6874	1	11591	0	20710	21632	0.535827
St08_scmB_NODE_1252_length_11795_cov_9.624446	Station102_MES_ALL_assembly_NODE_1482_length_15985_cov_4.721846	0.989	11741	129	0	11795	55	4145	15885	0	20714	11795	0.995422
St08_scmB_NODE_1284_length_11600_cov_11.952187	Station109_DCM_ALL_assembly_NODE_67_length_54077_cov_21.182555	0.999	11600	12	0	1	11600	5799	17397	0	20736	11600	1
St08_scmB_NODE_1275_length_11656_cov_17.669597	Station102_DCM_ALL_assembly_NODE_312_length_38868_cov_6.090897	0.997	11656	35	0	11656	1	26408	38063	0	20737	11656	1
St08_omz_NODE_1189_length_11711_cov_4.598490	Station100_MES_ALL_assembly_NODE_208_length_39783_cov_11.289997	0.996	11711	47	0	1	11711	2518	14226	0	20783	11711	1
St08_scm_NODE_1155_length_11638_cov_5.937322	Station102_MES_ALL_assembly_NODE_777_length_25524_cov_8.265970	0.998	11638	23	0	1	11638	12821	24458	0	20798	11638	1
St08_scm_NODE_1054_length_12354_cov_6.161720	Station102_MES_ALL_assembly_NODE_1034_length_20779_cov_4.129077	0.976	12354	296	0	12354	1	4209	16562	0	20803	12354	1
St16_omzB_NODE_358_length_19619_cov_35.812462	Station100_MES_ALL_assembly_NODE_1456_length_12140_cov_4.731237	0.983	12140	206	0	3840	15979	1	12140	0	20833	19619	0.618788
St16_oxy_NODE_2123_length_11934_cov_9.282010	Station102_DCM_ALL_assembly_NODE_827_length_23653_cov_20.453979	0.986	11854	166	0	81	11934	233	12066	0	20854	11934	0.993296
St08_omz_NODE_1106_length_12226_cov_6.098759	Station138_MES_COMBINED_FINAL_NODE_6999_length_11755_cov_16.499829	0.997	11755	35	0	400	12154	1	11755	0	20905	12226	0.961476
St08_omz_NODE_815_length_14636_cov_11.331527	Station137_MES_COMBINED_FINAL_NODE_6969_length_11898_cov_15.027949	0.991	11866	107	0	14636	2785	33	11898	0	20912	14636	0.810741
St14_omz_NODE_1265_length_12249_cov_5.245203	Station111_MES_DO_NOT_POOL_NODE_1784_length_23813_cov_5.974787	0.98	12235	244	0	1	12235	11513	23732	0	20913	12249	0.998857
St17_uomz_NODE_523_length_13995_cov_7.710473	Station100_MES_ALL_assembly_NODE_1511_length_11881_cov_5.414341	0.993	11881	83	0	13379	1532	1	11881	0	20950	13995	0.848946
St07_oxy_NODE_1724_length_11697_cov_11.399759	Station100_DCM_ALL_assembly_NODE_197_length_47343_cov_8.980820	1	11697	0	0	1	11697	33751	45447	0	20958	11697	1
St08_scmB_NODE_1155_length_12435_cov_13.024798	Station138_SUR_ALL_assembly_NODE_773_length_14802_cov_8.533736	0.976	12435	298	0	1	12435	1362	13796	0	20990	12435	1
St07_omz1_NODE_1079_length_11730_cov_7.284368	Station111_MES_COMBINED_FINAL_NODE_705_length_44967_cov_17.315706	0.999	11730	12	0	1	11730	10514	22243	0	20990	11730	1
St08_omz_NODE_1082_length_12370_cov_5.129111	Station100_MES_ALL_assembly_NODE_258_length_35127_cov_21.275262	0.957	11912	512	0	1	11912	16501	28412	0	21000	12370	0.962975
St07_oxy_NODE_1665_length_11975_cov_5.719211	Station137_DCM_ALL_assembly_NODE_574_length_18062_cov_2.410396	0.99	11975	120	0	1	11975	4687	16646	0	21004	11975	1
St08_scm_NODE_1139_length_11749_cov_8.319651	Station102_SUR_ALL_assembly_NODE_920_length_18994_cov_26.697872	0.999	11749	12	0	1	11749	7155	18903	0	21029	11749	1
St07_omz2_NODE_1161_length_12093_cov_5.033727	Station111_MES_COMBINED_FINAL_NODE_1203_length_31071_cov_6.546815	0.974	11815	307	0	12093	279	17235	29049	0	21035	12093	0.977011
St07_omz2_NODE_1059_length_12756_cov_8.862767	Station111_MES_COMBINED_FINAL_NODE_5275_length_11765_cov_44.617763	0.999	11765	12	0	11765	1	1	11765	0	21044	12756	0.922311
St08_scm_NODE_406_length_23426_cov_21.403834	Station102_DCM_ALL_assembly_NODE_2214_length_12155_cov_5.271074	0.97	11821	355	0	22005	10185	2	11822	0	21055	23426	0.50461
St07_scmB_NODE_1349_length_11845_cov_4.697371	Station102_DCM_ALL_assembly_NODE_204_length_49662_cov_7.635878	0.996	11845	47	0	1	11845	6612	18438	0	21065	11845	1
St07_omz2_NODE_738_length_16301_cov_6.735627	Station39_MES_ALL_assembly_NODE_1374_length_12229_cov_64.128881	0.971	11952	347	0	4350	16301	1	11952	0	21083	16301	0.733207
St08_omz_NODE_1151_length_11902_cov_3.568752	Station111_MES_DO_NOT_POOL_NODE_3052_length_16443_cov_13.335184	0.996	11902	48	0	11902	1	4005	15906	0	21128	11902	1
St14_omz_NODE_382_length_23353_cov_13.787020	Station111_MES_DO_NOT_POOL_NODE_4759_length_12149_cov_3.122871	0.979	11953	251	0	11260	23212	216	12149	0	21199	23353	0.51184
St07_omz2_NODE_1198_length_11856_cov_10.485213	Station100_MES_ALL_assembly_NODE_722_length_18815_cov_4.462207	0.999	11856	12	0	1	11856	3511	15366	0	21216	11856	1
St17_scm_NODE_1152_length_11953_cov_10.731047	Station102_DCM_ALL_assembly_NODE_1674_length_14703_cov_3.280106	0.991	11857	107	0	97	11953	1	11857	0	21227	11953	0.991969
St08_oxy_NODE_901_length_11896_cov_8.492948	Station102_DCM_ALL_assembly_NODE_132_length_57892_cov_12.102754	0.999	11896	12	0	11896	1	15303	27198	0	21265	11896	1
St07_oxy_NODE_1517_length_12833_cov_11.934810	Station100_DCM_ALL_assembly_NODE_1922_length_12976_cov_15.470010	0.961	12709	494	0	125	12833	310	12976	0	21266	12833	0.990337
St07_scmB_NODE_1326_length_11991_cov_12.664377	Station72_DCM_ALL_assembly_NODE_720_length_22098_cov_3.489316	0.998	11991	24	0	11991	1	3614	15604	0	21386	11991	1
St08_scmB_NODE_1134_length_12656_cov_6.940560	Station137_SUR_ALL_assembly_NODE_1124_length_12824_cov_3.186467	0.95	12102	603	0	555	12656	1	12069	0	21408	12656	0.956226
St07_oxy_NODE_1527_length_12788_cov_10.451740	Station155_DCM_ALL_assembly_NODE_661_length_65386_cov_6.381947	0.975	12795	320	0	1	12788	29877	42671	0	21482	12788	1.00055
St07_oxy_NODE_1562_length_12557_cov_7.664454	Station68_DCM_ALL_assembly_NODE_6_length_95016_cov_16.674824	0.982	12550	226	0	14	12557	50829	63378	0	21490	12557	0.999443
St14_omz_NODE_1273_length_12231_cov_8.345762	Station111_MES_DO_NOT_POOL_NODE_3502_length_15018_cov_55.157522	0.992	12231	98	0	1	12231	893	13123	0	21498	12231	1
St07_oxy_NODE_1661_length_12019_cov_12.123704	Station100_DCM_ALL_assembly_NODE_197_length_47343_cov_8.980820	1	12019	0	0	1	12019	21676	33694	0	21535	12019	1
St08_oxy_NODE_828_length_12503_cov_9.445051	Station137_DCM_ALL_assembly_NODE_134_length_35296_cov_5.804915	0.977	12527	288	0	12503	1	13989	26515	0	21569	12503	1.00192
St08_scmB_NODE_1013_length_13561_cov_11.584185	Station102_DCM_ALL_assembly_NODE_2224_length_12119_cov_22.130637	0.997	12119	36	0	13171	1053	1	12119	0	21580	13561	0.893666
St17_scm_NODE_1128_length_12098_cov_6.469567	Station102_DCM_ALL_assembly_NODE_257_length_42691_cov_22.650718	0.999	12098	12	0	1	12098	27025	39122	0	21654	12098	1
St08_scm_NODE_542_length_19638_cov_25.203238	Station102_MES_ALL_assembly_NODE_2208_length_12151_cov_3.089782	0.998	12153	24	0	19438	7286	1	12151	0	21696	19638	0.618851
St14_omz_NODE_1158_length_12865_cov_40.253942	Station137_MES_COMBINED_FINAL_NODE_4410_length_16521_cov_9.032127	0.977	12865	296	0	1	12865	2177	15037	0	21741	12865	1
St08_omz_NODE_1031_length_12652_cov_5.334603	Station111_MES_DO_NOT_POOL_NODE_4431_length_12724_cov_3.761386	0.963	12222	452	0	12329	108	516	12724	0	21776	12652	0.966013
St14_uomzD_NODE_1861_length_12156_cov_4.657632	Station100_MES_ALL_assembly_NODE_247_length_36233_cov_6.786058	0.999	12156	12	0	1	12156	24078	36233	0	21776	12156	1
St07_oxy_NODE_1587_length_12423_cov_11.126213	Station100_MES_ALL_assembly_NODE_184_length_41881_cov_13.626405	0.988	12423	149	0	12423	1	1	12382	0	21795	12423	1
St08_uomzD_NODE_1159_length_12588_cov_13.143222	Station100_MES_ALL_assembly_NODE_677_length_19745_cov_26.810767	0.983	12520	213	0	12520	1	1	12513	0	21798	12588	0.994598
St07_omz2_NODE_1129_length_12315_cov_12.037031	Station100_MES_ALL_assembly_NODE_1338_length_12706_cov_5.828551	0.995	12321	62	0	12315	1	54	12374	0	21799	12315	1.00049
St08_scmB_NODE_642_length_18283_cov_10.382269	Station102_SUR_ALL_assembly_NODE_1578_length_12734_cov_3.329048	0.984	12734	204	0	13028	298	1	12734	0	21895	18283	0.696494
St14_uomzD_NODE_1617_length_13155_cov_5.296260	Station111_MES_COMBINED_FINAL_NODE_34_length_388780_cov_201.649192	0.97	13122	392	0	13155	34	205210	218281	0	21934	13155	0.997491
St17_oxy_NODE_873_length_19801_cov_10.452649	Station138_DCM_ALL_assembly_NODE_1112_length_12453_cov_5.393209	0.988	12325	148	0	12560	236	1	12325	0	21989	19801	0.622443
St07_scmB_NODE_1199_length_12641_cov_27.809153	Station100_DCM_ALL_assembly_NODE_1242_length_17836_cov_6.837242	0.985	12586	189	0	1	12586	5251	17836	0	22004	12641	0.995649
St07_omz1_NODE_916_length_12746_cov_4.485305	Station37_MES_COMBINED_FINAL_NODE_2442_length_17553_cov_4.951023	0.969	12490	387	0	1	12490	4167	16639	0	22010	12746	0.979915
St16_omz_NODE_2533_length_12371_cov_5.063738	Station100_MES_ALL_assembly_NODE_302_length_32099_cov_6.278835	0.998	12371	25	0	1	12371	19178	31548	0	22071	12371	1
St16_oxyB_NODE_1020_length_14348_cov_9.263276	Station102_DCM_ALL_assembly_NODE_2143_length_12359_cov_7.302991	0.998	12359	25	0	14088	1730	1	12359	0	22081	14348	0.861374
St14_oxyB_NODE_1267_length_12643_cov_3.851446	Station138_MES_COMBINED_FINAL_NODE_4691_length_16431_cov_4.388984	0.99	12643	126	0	1	12643	1742	14384	0	22111	12643	1
St07_scm_NODE_1192_length_13008_cov_11.458349	Station155_MES_ALL_assembly_NODE_3220_length_27079_cov_4.165075	0.979	13008	273	0	13008	1	6067	19056	0	22127	13008	1
St07_omz2_NODE_1107_length_12436_cov_10.541071	Station111_MES_COMBINED_FINAL_NODE_4638_length_12712_cov_28.825235	0.999	12436	12	0	1	12436	7	12442	0	22246	12436	1
St08_scmB_NODE_1148_length_12502_cov_5.349562	Station102_DCM_ALL_assembly_NODE_178_length_53351_cov_3.415491	0.999	12556	13	0	1	12502	1248	13803	0	22250	12502	1.00432
St07_oxy_NODE_1581_length_12452_cov_23.840445	Station111_DCM_ALL_assembly_NODE_1135_length_21013_cov_11.466600	0.999	12452	12	0	1	12452	8562	21013	0	22284	12452	1
St16_uomz_NODE_1536_length_12731_cov_7.845377	Station138_DCM_ALL_assembly_NODE_448_length_20438_cov_5.315508	0.986	12729	178	0	12729	1	1054	13761	0	22302	12731	0.999843
St08_scm_NODE_960_length_13125_cov_41.809946	Station102_SUR_ALL_assembly_NODE_982_length_18071_cov_7.110235	0.967	12865	424	0	273	13125	5207	18071	0	22311	13125	0.98019
St08_scm_NODE_1040_length_12504_cov_6.727368	Station102_DCM_ALL_assembly_NODE_312_length_38868_cov_6.090897	0.999	12504	13	0	1	12504	266	12769	0	22372	12504	1
St14_omz_NODE_1034_length_13646_cov_4.154882	Station68_MES_COMBINED_FINAL_NODE_3563_length_16236_cov_5.013843	0.952	13335	639	0	13318	4	44	13378	0	22400	13646	0.977209
St14_uomzD_NODE_1751_length_12598_cov_7.579766	Station123_MXL_ALL_assembly_NODE_275_length_44247_cov_17.043537	0.997	12598	38	0	1	12598	7429	20026	0	22411	12598	1
St17_uomz_NODE_630_length_12834_cov_17.279756	7151.1.61919.ACAAA_Malaspina_NODE_267_length_33287_cov_6.983860	0.991	12834	115	0	1	12834	4317	17150	0	22489	12834	1
St07_scmB_NODE_1154_length_12962_cov_4.146665	Station111_DCM_ALL_assembly_NODE_66_length_98707_cov_15.812330	0.987	12965	168	0	1	12962	78698	91662	0	22492	12962	1.00023
St16_uomz_NODE_1086_length_16136_cov_21.688017	Station102_DCM_ALL_assembly_NODE_2095_length_12576_cov_4.744589	0.999	12576	13	0	3533	16108	1	12576	0	22492	16136	0.779375
St07_oxy_NODE_1514_length_12839_cov_8.717929	Station111_MES_DO_NOT_POOL_NODE_2836_length_17245_cov_12.098837	0.982	12640	227	0	200	12839	1	12635	0	22526	12839	0.9845
St07_omz1_NODE_714_length_14739_cov_7.938981	Station37_MES_COMBINED_FINAL_NODE_3398_length_13456_cov_8.006194	0.972	13489	377	0	14543	1055	1	13456	0	22529	14739	0.915191
St08_scm_NODE_1007_length_12715_cov_114.453476	Station102_MES_ALL_assembly_NODE_1255_length_18218_cov_14.222375	0.995	12715	64	0	12715	1	1643	14357	0	22531	12715	1
St07_oxy_NODE_1478_length_13017_cov_19.700123	Station100_DCM_ALL_assembly_NODE_567_length_29527_cov_6.826174	0.986	13017	182	0	13017	1	6376	19392	0	22543	13017	1
St07_uomz_NODE_1265_length_12706_cov_8.694728	Station100_MES_ALL_assembly_NODE_1325_length_12775_cov_5.234198	0.996	12706	51	0	12706	1	39	12744	0	22564	12706	1
St08_scmB_NODE_952_length_14328_cov_18.237581	Station122_SUR_ALL_assembly_NODE_84_length_75745_cov_7.203911	0.952	14329	688	0	1	14328	349	14677	0	22566	14328	1.00007
St07_oxy_NODE_1418_length_13406_cov_8.926073	Station68_SUR_ALL_assembly_NODE_702_length_29821_cov_3.804542	0.977	13424	308	0	5	13406	5108	18531	0	22609	13406	1.00134
St07_oxy_NODE_1528_length_12767_cov_9.806403	Station111_DCM_ALL_assembly_NODE_360_length_41226_cov_49.264628	0.996	12767	51	0	1	12767	6789	19555	0	22673	12767	1
St07_scmB_NODE_1174_length_12799_cov_12.912272	Station102_MES_ALL_assembly_NODE_487_length_33774_cov_19.669178	0.995	12799	64	0	1	12799	20024	32822	0	22681	12799	1
St17_scm_NODE_992_length_13165_cov_11.842639	Station155_DCM_ALL_assembly_NODE_1028_length_49193_cov_9.394399	0.979	13026	273	0	140	13165	23962	36973	0	22719	13165	0.989442
St16_scm_NODE_790_length_13200_cov_8.104755	Station138_MES_COMBINED_FINAL_NODE_4897_length_15883_cov_7.940359	0.985	13199	198	0	1	13198	239	13437	0	22768	13200	0.999924
St08_scm_NODE_1005_length_12762_cov_6.725506	Station102_MES_ALL_assembly_NODE_193_length_58538_cov_14.715370	0.998	12762	26	0	12762	1	8580	21341	0	22794	12762	1
St18_uomzD_NODE_1298_length_15389_cov_12.528694	Station100_MES_ALL_assembly_NODE_1332_length_12750_cov_7.886885	0.999	12750	13	0	13875	1126	1	12750	0	22813	15389	0.828514
St17_scm_NODE_838_length_14555_cov_6.051379	Station64_SUR_ALL_assembly_NODE_230_length_58579_cov_3.994037	0.95	14555	728	0	1	14555	6553	21104	0	22816	14555	1
St08_scmB_NODE_1101_length_12960_cov_10.591864	Station102_SUR_ALL_assembly_NODE_756_length_22176_cov_30.584106	0.987	12840	167	0	12960	121	9346	22176	0	22830	12960	0.990741
St07_uomz_NODE_1183_length_13221_cov_4.607626	Station137_MES_COMBINED_FINAL_NODE_4838_length_15461_cov_3.322472	0.973	12962	349	0	13218	286	2500	15461	0	22856	13221	0.98041
St07_omz1_NODE_718_length_14689_cov_8.810578	Station138_MES_COMBINED_FINAL_NODE_6303_length_12813_cov_5.802947	0.998	12803	26	0	13633	831	11	12813	0	22890	14689	0.871605
St08_omz_NODE_1007_length_12841_cov_3.754106	Station39_MES_ALL_assembly_NODE_658_length_20428_cov_6.594267	0.998	12841	26	0	12841	1	4839	17679	0	22936	12841	1
St08_omz_NODE_544_length_18719_cov_5.882394	Station137_MES_COMBINED_FINAL_NODE_6052_length_13175_cov_4.772866	0.99	13187	132	0	18717	5531	1	13175	0	23029	18719	0.704471
St08_scmB_NODE_450_length_22596_cov_53.047780	Station102_DCM_ALL_assembly_NODE_2005_length_12978_cov_4.212257	0.996	12978	52	0	7533	20510	1	12978	0	23038	22596	0.574349
St14_uomzD_NODE_1680_length_12871_cov_8.699672	Station100_MES_ALL_assembly_NODE_158_length_45769_cov_8.745330	0.999	12871	13	0	1	12871	29306	42176	0	23057	12871	1
St08_uomzD_NODE_1035_length_13372_cov_6.438312	7151.1.61919.ACAAA_Malaspina_NODE_456_length_22943_cov_5.583530	0.987	13402	174	0	1	13372	8344	21745	0	23105	13372	1.00224
St08_uomzD_NODE_1102_length_12977_cov_29.098282	Station100_MES_ALL_assembly_NODE_528_length_22905_cov_31.458993	0.998	12977	26	0	1	12977	1263	14229	0	23171	12977	1
St08_scmB_NODE_1088_length_13074_cov_62.337046	Station102_SUR_SMARTER_KIT_NODE_59_length_36185_cov_40.973069	0.995	13074	65	0	13074	1	281	13340	0	23172	13074	1
St16_omz_NODE_2324_length_13096_cov_4.527337	Station100_MES_ALL_assembly_NODE_316_length_31355_cov_3.232141	0.993	13066	91	0	13096	31	9973	23038	0	23187	13096	0.997709
St08_omz_NODE_884_length_13854_cov_6.968693	Station37_MES_COMBINED_FINAL_NODE_2398_length_17783_cov_5.967227	0.958	13461	564	0	13853	420	297	13757	0	23323	13854	0.971633
St08_scmB_NODE_1054_length_13312_cov_6.336200	Station102_MES_ALL_assembly_NODE_585_length_30431_cov_14.036443	0.982	13116	236	0	13116	1	1	13116	0	23352	13312	0.985276
St07_oxy_NODE_557_length_25697_cov_23.193238	Station138_DCM_ALL_assembly_NODE_982_length_13281_cov_3.384394	0.994	13281	80	0	10180	23455	1	13281	0	23443	25697	0.516831
St08_uomzD_NODE_630_length_18226_cov_251.307798	Station100_MES_ALL_assembly_NODE_1265_length_13154_cov_4.462096	0.998	13154	26	0	4474	17627	1	13154	0	23452	18226	0.721716
St07_scmB_NODE_1128_length_13161_cov_8.108576	Station100_DCM_ALL_assembly_NODE_362_length_36460_cov_159.460651	0.998	13162	26	0	1	13161	9632	22793	0	23480	13161	1.00008
St14_uomzD_NODE_1596_length_13264_cov_5.912408	Station111_MES_DO_NOT_POOL_NODE_3987_length_13651_cov_10.810018	0.995	13272	66	0	13263	1	1	13272	0	23487	13264	1.0006
St07_scmB_NODE_977_length_14435_cov_5.264812	Station25_SUR_ALL_assembly_NODE_2008_length_13740_cov_3.223822	0.971	13495	390	0	13462	1	85	13579	0	23546	14435	0.93488
St07_oxy_NODE_1447_length_13189_cov_17.247754	Station102_DCM_ALL_assembly_NODE_730_length_25456_cov_7.621590	0.999	13189	13	0	1	13189	12268	25456	0	23604	13189	1
St08_scm_NODE_934_length_13478_cov_44.447217	Station102_SUR_ALL_assembly_NODE_553_length_28318_cov_22.644482	0.99	13442	134	0	13441	1	1	13442	0	23641	13478	0.997329
St07_scmB_NODE_1109_length_13321_cov_4.113825	Station100_DCM_ALL_assembly_NODE_883_length_22725_cov_6.942611	0.997	13321	40	0	13321	1	5619	18936	0	23722	13321	1
St14_omz_NODE_993_length_13916_cov_4.327898	Station100_MES_ALL_assembly_NODE_1016_length_15024_cov_3.436235	0.968	13596	435	0	1	13596	905	14498	0	23780	13916	0.977005
St14_omz_NODE_773_length_15977_cov_24.291546	Station137_MES_COMBINED_FINAL_NODE_5626_length_13879_cov_4.144459	0.967	13523	446	0	1	13523	61	13583	0	23786	15977	0.846404
St14_omz_NODE_815_length_15563_cov_6.655275	Station111_MES_DO_NOT_POOL_NODE_3969_length_13699_cov_6.493037	0.988	13687	164	0	297	13970	13	13699	0	23890	15563	0.879458
St07_scmB_NODE_1061_length_13696_cov_6.577450	Station100_DCM_ALL_assembly_NODE_1505_length_15572_cov_10.355030	0.974	13348	347	0	1	13348	2225	15572	0	23898	13696	0.974591
St08_scmB_NODE_1029_length_13448_cov_58.132233	Station100_DCM_ALL_assembly_NODE_1207_length_18281_cov_29.604960	0.997	13448	40	0	1	13448	2	13449	0	23929	13448	1
St14_omz_NODE_1053_length_13492_cov_11.163280	Station100_MES_ALL_assembly_NODE_714_length_18922_cov_32.696507	0.997	13492	40	0	1	13492	3879	17370	0	24022	13492	1
St16_omz_NODE_1526_length_17410_cov_10.192221	Station138_MES_COMBINED_FINAL_NODE_5922_length_13555_cov_3.388000	0.996	13557	54	0	15528	1972	1	13555	0	24073	17410	0.77869
St17_scm_NODE_768_length_15266_cov_6.354941	Station18_DCM_ALL_assembly_NODE_101_length_53003_cov_4.961830	0.952	15266	733	0	15266	1	17056	32318	0	24086	15266	1
St07_scm_NODE_1109_length_13753_cov_44.004964	Station100_DCM_ALL_assembly_NODE_1763_length_13803_cov_12.464431	0.99	13753	137	0	13753	1	1	13747	0	24087	13753	1
St08_omz_NODE_753_length_15326_cov_9.090302	Station100_MES_ALL_assembly_NODE_1173_length_13783_cov_6.193473	0.976	13467	323	0	1860	15326	1	13467	0	24102	15326	0.878703
St07_omz2_NODE_901_length_14044_cov_6.717921	Station111_MES_COMBINED_FINAL_NODE_1084_length_33194_cov_21.969703	0.966	13639	464	0	1	13639	2744	16382	0	24155	14044	0.971162
St08_scmB_NODE_363_length_25117_cov_6.592491	Station102_DCM_ALL_assembly_NODE_1889_length_13508_cov_3.121460	0.999	13514	14	0	13922	409	1	13508	0	24156	25117	0.538042
St16_scmB_NODE_621_length_17073_cov_15.165589	Station102_DCM_ALL_assembly_NODE_1860_length_13616_cov_11.013200	0.992	13523	108	0	13523	1	41	13563	0	24189	17073	0.792069
St07_scm_NODE_883_length_16172_cov_29.024508	Station102_DCM_ALL_assembly_NODE_1824_length_13815_cov_8.734738	0.984	13649	218	0	13649	1	1	13649	0	24218	16172	0.84399
St08_scmB_NODE_667_length_17876_cov_202.510016	Station102_SUR_SMARTER_KIT_NODE_433_length_13738_cov_19.661185	0.994	13738	82	0	17172	3435	1	13738	0	24247	17876	0.768516
St14_omz_NODE_798_length_15751_cov_22.211519	Station100_MES_ALL_assembly_NODE_1206_length_13562_cov_35.854150	0.999	13562	14	0	15235	1674	1	13562	0	24272	15751	0.861025
St07_omz2_NODE_915_length_13949_cov_6.731971	Station137_MES_COMBINED_FINAL_NODE_3884_length_18069_cov_20.365660	0.979	13774	288	0	226	13949	1	13774	0	24339	13949	0.987454
St07_scmB_NODE_1068_length_13653_cov_4.491616	Station100_DCM_ALL_assembly_NODE_399_length_35300_cov_6.185246	0.998	13653	27	0	13653	1	8465	22117	0	24341	13653	1
St14_uomzD_NODE_670_length_21723_cov_5.394499	Station100_MES_ALL_assembly_NODE_1157_length_13860_cov_2.520681	0.991	13860	124	0	7375	21176	1	13860	0	24368	21723	0.638033
St08_scmB_NODE_863_length_15046_cov_17.020679	Station100_SUR_ALL_assembly_NODE_1067_length_14131_cov_2.680094	0.97	13720	412	0	13720	1	1	13720	0	24551	15046	0.91187
St07_scm_NODE_1072_length_14083_cov_9.824280	Station102_DCM_ALL_assembly_NODE_560_length_29611_cov_23.696001	0.989	14083	155	0	1	14083	2214	16292	0	24559	14083	1
St08_scmB_NODE_984_length_13958_cov_20.328059	Station102_SUR_ALL_assembly_NODE_353_length_35116_cov_14.552380	0.993	13958	98	0	13958	1	6654	20611	0	24588	13958	1
St14_uomzD_NODE_1362_length_14376_cov_4.963899	Station137_MES_COMBINED_FINAL_NODE_3288_length_20356_cov_6.869070	0.981	14313	272	0	68	14376	1	14313	0	24682	14376	0.995618
St08_scmB_NODE_929_length_14454_cov_20.155150	Station102_SUR_ALL_assembly_NODE_514_length_29491_cov_4.219187	0.983	14454	246	0	1	14454	11143	25596	0	24785	14454	1
St07_omz2_NODE_746_length_16196_cov_14.217583	Station111_MES_COMBINED_FINAL_NODE_3116_length_16196_cov_25.679512-2244to16082-prophage	0.999	13838	14	0	2245	16082	1	13838	0	24785	16196	0.854408
St07_scmB_NODE_1034_length_13894_cov_11.226100	Station100_DCM_ALL_assembly_NODE_341_length_37327_cov_3.936628	0.999	13895	14	0	13894	1	175	14069	0	24865	13894	1.00007
St17_scm_NODE_486_length_20400_cov_8.419022	Station102_DCM_ALL_assembly_NODE_1798_length_14008_cov_4.898301	0.996	14017	56	0	14973	957	1	14008	0	24872	20400	0.687108
St08_scmB_NODE_983_length_13958_cov_40.719485	Station102_SUR_ALL_assembly_NODE_939_length_18758_cov_15.275785	0.998	13958	28	0	13958	1	4768	18725	0	24928	13958	1
St07_uomz_NODE_526_length_22589_cov_9.167391	Station37_MES_COMBINED_FINAL_NODE_3151_length_14336_cov_4.948183	0.988	14336	172	0	14484	179	1	14336	0	24968	22589	0.634645
St14_omz_NODE_986_length_13992_cov_4.125422	Station100_MES_ALL_assembly_NODE_216_length_39090_cov_2.974664	0.998	13992	28	0	1	13992	12406	26397	0	25007	13992	1
St07_uomz_NODE_1007_length_14557_cov_5.355261	Station138_MES_COMBINED_FINAL_NODE_5434_length_14564_cov_4.561445	0.977	14414	330	0	143	14556	1	14366	0	25011	14557	0.990177
St08_scm_NODE_873_length_14136_cov_23.607485	Station109_DCM_ALL_assembly_NODE_147_length_41488_cov_13.303188	0.996	14136	57	0	1	14136	19556	33691	0	25117	14136	1
St07_uomz_NODE_869_length_15970_cov_10.625511	Station100_MES_ALL_assembly_NODE_1049_length_14711_cov_4.091703	0.956	14115	621	0	1856	15970	1	14115	0	25124	15970	0.883845
St14_uomzD_NODE_1408_length_14132_cov_10.869077	Station100_MES_ALL_assembly_NODE_133_length_51184_cov_5.725889	0.998	14132	28	0	14132	1	32300	46431	0	25217	14132	1
St07_scmB_NODE_1002_length_14240_cov_4.822771	Station102_DCM_ALL_assembly_NODE_625_length_28069_cov_3.228457	0.998	14270	28	0	1	14240	6096	20365	0	25366	14240	1.00211
St07_omz2_NODE_770_length_15791_cov_7.509405	Station100_MES_ALL_assembly_NODE_1103_length_14240_cov_7.340571	0.997	14219	43	0	15791	1573	22	14240	0	25387	15791	0.90045
St07_omz2_NODE_613_length_18640_cov_8.203820	Station111_MES_COMBINED_FINAL_NODE_3852_length_14250_cov_9.851004	0.998	14250	28	0	2121	16370	1	14250	0	25438	18640	0.764485
St07_oxy_NODE_1285_length_14353_cov_10.043712	Station123_MXL_ALL_assembly_NODE_266_length_44950_cov_32.469718	0.991	14229	128	0	125	14353	1	14229	0	25481	14353	0.991361
St08_scmB_NODE_434_length_23164_cov_68.055476	Station102_SUR_ALL_assembly_NODE_1343_length_14263_cov_31.781391	0.999	14263	14	0	15502	1240	1	14263	0	25510	23164	0.61574
St18_uomzD_NODE_1289_length_15457_cov_8.240034	Station67_SUR_ALL_assembly_NODE_1896_length_14866_cov_3.592938	0.976	14694	353	0	92	14785	1	14693	0	25540	15457	0.950637
St07_uomz_NODE_619_length_19976_cov_11.023995	Station100_MES_ALL_assembly_NODE_1067_length_14576_cov_43.954686	0.984	14576	232	0	14862	350	1	14576	0	25563	19976	0.729676
St14_omz_NODE_947_length_14336_cov_19.736293	Station137_MES_COMBINED_FINAL_NODE_4892_length_15337_cov_22.203246	0.999	14336	14	0	14336	1	879	15214	0	25632	14336	1
St14_uomzD_NODE_1351_length_14425_cov_5.231975	Station111_MES_COMBINED_FINAL_NODE_34_length_388780_cov_201.649192	0.997	14426	43	0	14425	1	271749	286174	0	25651	14425	1.00007
St14_omz_NODE_888_length_14788_cov_5.370189	Station37_MES_COMBINED_FINAL_NODE_447_length_63444_cov_25.479342	0.988	14794	177	0	1	14788	18732	33525	0	25703	14788	1.00041
St07_omz2_NODE_573_length_19446_cov_6.010469	Station111_MES_DO_NOT_POOL_NODE_3604_length_14725_cov_3.970416	0.989	14723	162	0	4644	19348	3	14725	0	25713	19446	0.757122
St07_omz2_NODE_865_length_14405_cov_7.406829	Station111_MES_COMBINED_FINAL_NODE_1110_length_32730_cov_19.508982	0.999	14410	14	0	14405	1	6734	21143	0	25728	14405	1.00035
St07_scm_NODE_1034_length_14371_cov_12.483445	Station100_DCM_ALL_assembly_NODE_1588_length_14912_cov_43.337349	0.999	14371	14	0	14371	1	442	14812	0	25740	14371	1
St14_uomzD_NODE_1340_length_14500_cov_3.984147	Station100_MES_ALL_assembly_NODE_252_length_35350_cov_3.356509	0.998	14500	29	0	1	14500	15806	30304	0	25888	14500	1
St08_scmB_NODE_465_length_22125_cov_36.544540	Station100_DCM_ALL_assembly_NODE_1635_length_14662_cov_7.298213	0.995	14662	73	0	20688	6027	1	14662	0	25965	22125	0.662689
St07_scmB_NODE_299_length_27160_cov_10.477735	Station25_DCM_ALL_assembly_NODE_1623_length_15960_cov_5.267023	0.964	15960	574	0	5951	21907	1	15960	0	26051	27160	0.587629
St07_oxy_NODE_1164_length_15514_cov_13.543696	Station23_DCM_ALL_assembly_NODE_95_length_45639_cov_4.293897	0.97	15378	460	0	180	15514	19977	35354	0	26080	15514	0.991234
St08_scm_NODE_785_length_15191_cov_18.045983	Station109_SUR_ALL_assembly_NODE_1038_length_20559_cov_5.567548	0.987	15203	197	0	1	15191	4559	19761	0	26331	15191	1.00079
St08_uomzD_NODE_892_length_14793_cov_4.821210	Station100_MES_ALL_assembly_NODE_206_length_39914_cov_6.316566	0.999	14793	15	0	14793	1	19067	33859	0	26446	14793	1
St08_scmB_NODE_782_length_16205_cov_6.835542	Station52_SUR_ALL_assembly_NODE_545_length_21686_cov_6.353844	0.966	16205	551	0	16205	1	5221	21424	0	26590	16205	1
St16_scm_NODE_302_length_24188_cov_11.846517	Station102_DCM_ALL_assembly_NODE_1614_length_15004_cov_3.457489	0.995	14975	75	0	17023	2049	33	15004	0	26632	24188	0.619109
St14_omz_NODE_875_length_14952_cov_5.569242	Station137_MES_DO_NOT_POOL_NODE_2163_length_26243_cov_5.601344	0.999	14952	15	0	1	14952	8463	23414	0	26740	14952	1
St17_scm_NODE_785_length_15143_cov_11.909133	Station102_DCM_ALL_assembly_NODE_100_length_63709_cov_31.675339	0.992	15193	121	0	15143	1	3234	18426	0	26773	15143	1.0033
St14_omz_NODE_866_length_15016_cov_3.472629	Station111_MES_DO_NOT_POOL_NODE_944_length_38027_cov_7.618324	0.997	15016	45	0	1	15016	13858	28871	0	26784	15016	1
St08_omz_NODE_775_length_15038_cov_5.621171	Station100_MES_ALL_assembly_NODE_502_length_23721_cov_4.411392	0.997	15038	45	0	15038	1	6876	21902	0	26801	15038	1
St16_oxy_NODE_1170_length_17794_cov_7.539940	Station138_DCM_ALL_assembly_NODE_768_length_15228_cov_3.620510	0.994	15228	91	0	2119	17346	1	15228	0	26896	17794	0.855794
St14_omz_NODE_842_length_15286_cov_7.279824	Station138_MES_COMBINED_FINAL_NODE_3094_length_23638_cov_9.165034	0.993	15286	107	0	1	15284	6242	21527	0	26946	15286	1
St07_omz1_NODE_669_length_15235_cov_4.193478	Station137_MES_COMBINED_FINAL_NODE_2909_length_22276_cov_3.021421	0.995	15235	76	0	15235	1	316	15545	0	27005	15235	1
St08_scm_NODE_25_length_72770_cov_25.594857	Station102_SUR_ALL_assembly_NODE_88_length_85153_cov_4.869386	0.959	48080	1969	0	72770	24739	1921	50000	0	27030	72770	0.660712
St08_scmB_NODE_855_length_15168_cov_6.871501	Station102_DCM_ALL_assembly_NODE_344_length_37033_cov_4.034101	0.998	15176	30	0	15168	1	19202	34377	0	27045	15168	1.00053
St07_uomz_NODE_510_length_23008_cov_7.380822	Station100_MES_ALL_assembly_NODE_982_length_15364_cov_3.427069	0.993	15364	108	0	107	15470	1	15364	0	27075	23008	0.667768
St08_uomzD_NODE_833_length_15352_cov_5.759561	Station100_MES_ALL_assembly_NODE_251_length_35367_cov_4.252889	0.998	15353	31	0	1	15352	3544	18896	0	27424	15352	1.00007
St08_scm_NODE_608_length_18497_cov_74.834996	Station102_SUR_ALL_assembly_NODE_1138_length_16120_cov_8.636726	0.953	15406	724	0	3092	18497	1	15406	0	27433	18497	0.832892
St07_scm_NODE_929_length_15621_cov_42.087563	Station102_DCM_ALL_assembly_NODE_1214_length_17958_cov_14.522482	0.987	15498	201	0	15498	1	1	15498	0	27463	15621	0.992126
St16_uomz_NODE_1163_length_15434_cov_5.802458	Station123_MXL_ALL_assembly_NODE_1242_length_22695_cov_5.432995	0.997	15434	46	0	1	15434	5005	20438	0	27478	15434	1
St07_scmB_NODE_243_length_30142_cov_107.901353	Station52_SUR_ALL_assembly_NODE_868_length_16597_cov_3.315984	0.97	16592	497	0	1464	18044	1	16592	0	27581	30142	0.550461
St16_oxy_NODE_1353_length_16026_cov_6.440423	Station155_MES_ALL_assembly_NODE_576_length_87846_cov_21.949961	0.985	16032	240	0	16026	1	22695	38726	0	27641	16026	1.00037
St17_uomz_NODE_246_length_21550_cov_10.582461	Station137_MES_COMBINED_FINAL_NODE_4650_length_15938_cov_12.692816	0.988	15938	191	0	3866	19803	1	15938	0	27754	21550	0.739582
St07_omz2_NODE_772_length_15677_cov_6.637562	Station111_MES_COMBINED_FINAL_NODE_735_length_43307_cov_17.307847	0.999	15677	16	0	1	15677	1855	17531	0	27869	15677	1
St18_uomzD_NODE_994_length_17820_cov_5.332789	Station189_MES_ALL_assembly_NODE_1174_length_39973_cov_5.564783	0.95	17820	890	0	1	17820	16126	33927	0	27926	17820	1
St17_scm_NODE_693_length_16229_cov_66.223754	Station102_DCM_ALL_assembly_NODE_1478_length_15909_cov_10.548064	0.992	15909	127	0	15879	1	1	15909	0	27929	16229	0.980282
St07_oxy_NODE_1137_length_15689_cov_12.138928	Station102_DCM_ALL_assembly_NODE_26_length_147360_cov_6.836842	0.998	15689	31	0	15689	1	103178	118866	0	28025	15689	1
St08_scmB_NODE_793_length_15886_cov_88.808098	Station102_SUR_SMARTER_KIT_NODE_134_length_26484_cov_35.392940	0.997	15887	48	0	15886	1	1	15887	0	28067	15886	1.00006
St08_scmB_NODE_488_length_21617_cov_7.349968	Station102_SUR_ALL_assembly_NODE_1162_length_15842_cov_5.908976	0.996	15849	63	0	4901	20749	1	15842	0	28076	21617	0.733173
St08_scm_NODE_246_length_29701_cov_73.486474	Station102_MES_ALL_assembly_NODE_1509_length_15826_cov_10.601230	0.996	15826	63	0	17680	1855	1	15826	0	28105	29701	0.532844
St07_oxy_NODE_935_length_18110_cov_8.047411	Station102_MES_ALL_assembly_NODE_1467_length_16139_cov_5.813168	0.99	16139	161	0	17470	1337	1	16139	0	28222	18110	0.891165
St08_omz_NODE_722_length_15785_cov_11.530451	Station100_MES_ALL_assembly_NODE_109_length_58668_cov_4.236671	0.999	15785	16	0	15785	1	3330	19114	0	28269	15785	1
St07_omz2_NODE_279_length_31410_cov_6.090671	Station137_MES_COMBINED_FINAL_NODE_4634_length_15962_cov_3.755831	0.995	15979	80	0	19466	3488	1	15962	0	28295	31410	0.508723
St07_scmB_NODE_227_length_30665_cov_8.046063	Station102_DCM_ALL_assembly_NODE_1422_length_16382_cov_5.018681	0.973	16038	433	0	16038	1	1	16023	0	28372	30665	0.523007
St18_uomzD_NODE_970_length_18000_cov_5.051156	Station137_DCM_ALL_assembly_NODE_634_length_17150_cov_4.300790	0.952	16496	791	0	18000	1505	673	17150	0	28802	18000	0.916444
St08_scm_NODE_726_length_16349_cov_5.811587	Station102_DCM_ALL_assembly_NODE_571_length_29430_cov_7.662468	0.99	16389	163	0	1	16349	1811	18199	0	28808	16349	1.00245
St14_uomzD_NODE_1099_length_16252_cov_5.612706	Station111_MES_COMBINED_FINAL_NODE_34_length_388780_cov_201.649192	0.999	16256	16	0	16252	1	255493	271748	0	29035	16252	1.00025
St14_omz_NODE_746_length_16286_cov_6.250447	Station100_MES_ALL_assembly_NODE_115_length_56028_cov_7.664731	0.998	16286	33	0	16286	1	484	16769	0	29081	16286	1
St16_oxyB_NODE_342_length_26904_cov_19.615554	Station67_SUR_ALL_assembly_NODE_1521_length_17165_cov_3.520982	0.979	17165	360	0	17208	44	1	17165	0	29146	26904	0.638009
St14_omz_NODE_732_length_16472_cov_5.687885	Station137_MES_COMBINED_FINAL_NODE_2590_length_24242_cov_5.642535	0.997	16472	49	0	1	16472	4000	20468	0	29286	16472	1
St07_scmB_NODE_745_length_16903_cov_6.073955	Station102_DCM_ALL_assembly_NODE_788_length_24395_cov_5.632334	0.988	16902	203	0	16902	1	89	16990	0	29428	16903	0.999941
St07_scmB_NODE_775_length_16511_cov_8.711351	Station102_DCM_ALL_assembly_NODE_183_length_52236_cov_5.347828	0.998	16511	33	0	16511	1	7942	24452	0	29507	16511	1
St16_uomz_NODE_861_length_18942_cov_5.712077	Station155_MES_ALL_assembly_NODE_576_length_87846_cov_21.949961	0.95	18956	947	0	18942	1	54045	73000	0	29608	18942	1.00074
St07_scmB_NODE_34_length_60992_cov_11.172457	Station100_DCM_ALL_assembly_NODE_26_length_100397_cov_7.414164	0.988	49515	594	0	1	49501	486	50000	0	29706	60992	0.811828
St08_scmB_NODE_748_length_16597_cov_13.300085	Station102_SUR_ALL_assembly_NODE_97_length_78875_cov_7.874613	0.999	16597	17	0	16597	1	18106	34701	0	29720	16597	1
St08_scm_NODE_706_length_16753_cov_5.078273	Station102_SUR_ALL_assembly_NODE_506_length_29629_cov_10.451376	0.998	16753	34	0	1	16753	10324	27076	0	29904	16753	1
St08_scmB_NODE_736_length_16735_cov_53.667266	Station102_SUR_ALL_assembly_NODE_895_length_19365_cov_10.283998	0.999	16735	17	0	16735	1	2631	19365	0	29921	16735	1
St08_scmB_NODE_730_length_16787_cov_5.438382	Station102_SUR_ALL_assembly_NODE_441_length_31353_cov_6.476708	0.998	16788	34	0	16787	1	1895	18682	0	29999	16787	1.00006
St08_oxy_NODE_497_length_16840_cov_8.209830	Station102_DCM_ALL_assembly_NODE_132_length_57892_cov_12.102754	0.999	16840	17	0	1	16840	28095	44934	0	30132	16840	1
St07_uomz_NODE_773_length_17211_cov_5.021625	Station137_MES_COMBINED_FINAL_NODE_893_length_51186_cov_4.098864	0.991	17211	155	0	17211	2	18632	35842	0	30186	17211	1
St07_scmB_NODE_743_length_16910_cov_5.267932	Station100_DCM_ALL_assembly_NODE_213_length_45729_cov_4.350966	0.999	16910	17	0	16910	1	588	17497	0	30266	16910	1
St08_scm_NODE_558_length_19375_cov_186.504037	Station102_DCM_ALL_assembly_NODE_1312_length_17181_cov_18.694441	0.995	17181	86	0	17411	231	1	17181	0	30416	19375	0.886761
St07_scmB_NODE_291_length_27468_cov_18.378251	Station102_SUR_ALL_assembly_NODE_1063_length_17024_cov_4.524545	0.999	17024	17	0	3333	20356	1	17024	0	30493	27468	0.619776
St07_oxy_NODE_1009_length_17194_cov_19.758154	Station111_SUR_ALL_assembly_NODE_635_length_21963_cov_16.317647	0.996	17194	69	0	1	17194	3623	20816	0	30569	17194	1
St17_oxy_NODE_1029_length_17385_cov_8.054183	Station67_SUR_ALL_assembly_NODE_939_length_23624_cov_5.927702	0.989	17294	190	0	17384	91	6331	23624	0	30573	17385	0.994766
St07_scmB_NODE_199_length_32520_cov_7.275651	Station102_SUR_ALL_assembly_NODE_1034_length_17320_cov_6.835969	0.995	17320	87	0	17705	386	1	17320	0	30663	32520	0.532595
St16_oxy_NODE_939_length_20630_cov_6.152953	Station102_DCM_ALL_assembly_NODE_1299_length_17280_cov_2.687431	0.997	17280	52	0	1030	18309	1	17280	0	30763	20630	0.837615
St08_scmB_NODE_702_length_17247_cov_9.624767	Station109_DCM_ALL_assembly_NODE_67_length_54077_cov_21.182555	0.998	17247	34	0	1	17247	24977	42223	0	30767	17247	1
St14_oxyB_NODE_764_length_17606_cov_7.127514	Station138_DCM_ALL_assembly_NODE_387_length_22318_cov_4.583524	0.982	17359	312	0	1	17350	4960	22318	0	30848	17606	0.985971
St08_omz_NODE_614_length_17335_cov_4.743403	Station100_MES_ALL_assembly_NODE_279_length_33908_cov_28.151478	1	17336	0	0	17335	1	9416	26751	0	31053	17335	1.00006
St07_scmB_NODE_686_length_17524_cov_9.607133	Station100_DCM_ALL_assembly_NODE_26_length_100397_cov_7.414164	0.999	17524	18	0	1	17524	61437	78960	0	31362	17524	1
St08_scmB_NODE_683_length_17657_cov_11.444665	Station102_DCM_ALL_assembly_NODE_104_length_63008_cov_22.923705	0.999	17657	18	0	17657	1	18665	36321	0	31560	17657	1
St08_scmB_NODE_672_length_17804_cov_26.669446	Station102_SUR_ALL_assembly_NODE_208_length_49755_cov_3.976439	0.998	17815	36	0	1	17804	2160	19974	0	31727	17804	1.00062
St17_scm_NODE_601_length_17827_cov_11.042483	Station102_DCM_ALL_assembly_NODE_294_length_40123_cov_5.155586	0.999	17827	18	0	1	17827	8944	26770	0	31864	17827	1
St07_oxy_NODE_951_length_17856_cov_10.264199	Station100_DCM_ALL_assembly_NODE_1148_length_18937_cov_15.188592	0.999	17856	18	0	17856	1	1029	18884	0	31961	17856	1
St08_uomzD_NODE_182_length_37021_cov_20.511091	Station138_MES_COMBINED_FINAL_NODE_3912_length_19359_cov_10.524347	0.969	19350	600	0	14776	34123	10	19359	0	31981	37021	0.522676
St07_omz2_NODE_595_length_18998_cov_4.496278	Station138_MES_COMBINED_FINAL_NODE_1586_length_41135_cov_4.814776	0.967	18685	615	0	1	18652	20872	39556	0	32054	18998	0.983525
St07_omz2_NODE_620_length_18538_cov_16.590705	Station111_MES_COMBINED_FINAL_NODE_2656_length_18023_cov_21.108693	0.999	18023	18	0	18538	516	1	18023	0	32242	18538	0.972219
St07_omz1_NODE_499_length_18033_cov_7.317944	Station100_MES_ALL_assembly_NODE_468_length_24568_cov_10.174928	0.999	18033	18	0	1	18033	6121	24153	0	32287	18033	1
St07_uomz_NODE_692_length_18485_cov_18.291915	Station39_MES_COMBINED_FINAL_NODE_2553_length_18804_cov_110.065657	0.993	18475	129	0	17	18485	1	18475	0	32391	18485	0.999459
St17_uomz_NODE_154_length_29690_cov_15.707913	Station100_MES_ALL_assembly_NODE_752_length_18239_cov_5.766388	0.999	18239	18	0	26978	8740	1	18239	0	32598	29690	0.614315
St07_omz1_NODE_201_length_29688_cov_11.777242	Station100_MES_ALL_assembly_NODE_752_length_18239_cov_5.766388	0.999	18239	18	0	19018	780	1	18239	0	32598	29688	0.614356
St08_scmB_NODE_637_length_18353_cov_8.193409	Station102_DCM_ALL_assembly_NODE_84_length_68314_cov_5.995883	0.999	18314	18	0	18314	1	50001	68314	0	32795	18353	0.997875
St07_scm_NODE_749_length_18350_cov_4.606559	Station100_DCM_ALL_assembly_NODE_196_length_47581_cov_13.011278	0.999	18350	18	0	18350	1	3051	21400	0	32873	18350	1
St07_scmB_NODE_592_length_18754_cov_8.024654	Station102_DCM_ALL_assembly_NODE_183_length_52236_cov_5.347828	0.992	18754	150	0	1	18754	24475	43228	0	33001	18754	1
St07_oxy_NODE_377_length_32161_cov_66.106678	Station78_DCM_ALL_assembly_NODE_1190_length_19745_cov_6.928441	0.953	19131	896	0	23967	4837	1	19068	0	33066	32161	0.594851
St07_omz2_NODE_557_length_19834_cov_5.524647	Station111_MES_COMBINED_FINAL_NODE_2503_length_18749_cov_6.082326	0.988	18565	223	0	18565	1	1	18562	0	33109	19834	0.936019
St07_oxy_NODE_896_length_18632_cov_19.429563	Station111_DCM_ALL_assembly_NODE_171_length_58814_cov_60.847479	0.994	18642	112	0	1	18632	1357	19998	0	33128	18632	1.00054
St08_scmB_NODE_621_length_18671_cov_8.282015	Station109_DCM_ALL_assembly_NODE_94_length_48651_cov_16.121965	0.994	18695	112	0	18671	1	10475	29169	0	33199	18671	1.00129
St14_omz_NODE_498_length_20140_cov_7.531491	Station100_MES_ALL_assembly_NODE_687_length_19434_cov_2.827132	0.963	18801	694	0	1053	19797	1	18801	0	33368	20140	0.933515
St07_omz2_NODE_592_length_19028_cov_8.959521	Station111_MES_COMBINED_FINAL_NODE_2231_length_20269_cov_26.935243	0.984	18789	301	0	19028	240	1481	20269	0	33449	19028	0.98744
St08_scmB_NODE_356_length_25321_cov_67.927175	Station100_SUR_ALL_assembly_NODE_706_length_18936_cov_7.449923	0.995	18858	94	0	25321	6464	79	18936	0	33729	25321	0.744757
St08_scmB_NODE_256_length_29726_cov_50.803546	Station102_DCM_ALL_assembly_NODE_1061_length_19644_cov_12.399969	0.985	19647	295	0	7922	27568	1	19644	0	33905	29726	0.660937
St08_scmB_NODE_179_length_33890_cov_33.451515	Station102_DCM_ALL_assembly_NODE_1090_length_19295_cov_7.477599	0.994	19295	116	0	11448	30742	1	19295	0	34113	33890	0.569342
St07_oxy_NODE_853_length_19258_cov_16.748685	Station100_DCM_ALL_assembly_NODE_172_length_49465_cov_4.573184	0.995	19258	96	0	1	19258	2287	21524	0	34133	19258	1
St07_omz2_NODE_287_length_30794_cov_6.095384	Station111_MES_DO_NOT_POOL_NODE_2441_length_19203_cov_7.475089	0.997	19203	58	0	3453	22655	1	19203	0	34155	30794	0.623596
St07_uomz_NODE_448_length_24786_cov_13.459423	Station100_MES_ALL_assembly_NODE_701_length_19188_cov_3.026185	0.996	19151	77	0	1	19151	43	19188	0	34227	24786	0.772654
St08_scmB_NODE_587_length_19379_cov_10.326226	Station102_SUR_ALL_assembly_NODE_746_length_22557_cov_4.242778	0.987	19155	249	0	225	19379	1	19143	0	34254	19379	0.988441
St08_scm_NODE_360_length_24904_cov_18.918669	Station102_DCM_ALL_assembly_NODE_1077_length_19414_cov_11.503435	0.995	19416	97	0	19416	1	1	19414	0	34350	24904	0.779634
St07_scm_NODE_695_length_19353_cov_4.931547	Station102_DCM_ALL_assembly_NODE_594_length_28785_cov_3.991229	0.998	19353	39	0	1	19353	6134	25486	0	34580	19353	1
St07_omz2_NODE_361_length_26237_cov_4.811474	Station111_MES_COMBINED_FINAL_NODE_2398_length_19360_cov_9.777260	0.999	19360	19	0	6878	26237	1	19360	0	34624	26237	0.737889
St07_oxy_NODE_837_length_19480_cov_11.381673	Station100_DCM_ALL_assembly_NODE_364_length_36428_cov_12.425535	0.998	19480	39	0	1	19480	12198	31674	0	34627	19480	1
St14_omz_NODE_535_length_19477_cov_7.192977	Station111_MES_COMBINED_FINAL_NODE_1708_length_24292_cov_4.175806	0.998	19477	39	0	19477	1	2830	22300	0	34768	19477	1
St08_scm_NODE_548_length_19607_cov_7.966142	Station102_SUR_ALL_assembly_NODE_97_length_78875_cov_7.874613	0.997	19602	59	0	19602	1	6692	26290	0	34900	19607	0.999745
St07_omz1_NODE_369_length_21602_cov_16.952847	Station111_MES_DO_NOT_POOL_NODE_2336_length_19754_cov_55.599015	0.991	19637	177	0	19630	1	1	19637	0	34952	21602	0.909036
St08_omz_NODE_169_length_37233_cov_5.469014	Station137_MES_COMBINED_FINAL_NODE_3398_length_19820_cov_10.032229	0.997	19820	59	0	17387	37206	1	19820	0	35247	37233	0.532323
St07_scm_NODE_674_length_19747_cov_6.322314	Station100_DCM_ALL_assembly_NODE_80_length_62522_cov_20.819233	0.998	19747	39	0	19747	1	347	20093	0	35264	19747	1
St08_oxy_NODE_367_length_19839_cov_18.376415	Station137_SUR_ALL_assembly_NODE_90_length_42681_cov_3.264674	0.998	19844	40	0	19839	1	14852	34695	0	35433	19839	1.00025
St07_oxy_NODE_776_length_20340_cov_6.330786	Station23_DCM_ALL_assembly_NODE_102_length_44490_cov_3.142005	0.991	20346	183	0	20340	1	19650	39995	0	35612	20340	1.00029
St17_scm_NODE_464_length_21102_cov_17.976529	Station67_SUR_ALL_assembly_NODE_1030_length_22185_cov_3.604609	0.951	20149	987	0	1	20149	2037	22185	0	35832	21102	0.954838
St16_uomz_NODE_755_length_20696_cov_6.184681	Station155_MES_ALL_assembly_NODE_576_length_87846_cov_21.949961	0.987	20696	269	0	1	20696	12484	33179	0	35915	20696	1
St14_omz_NODE_479_length_20512_cov_13.855893	Station137_MES_COMBINED_FINAL_NODE_571_length_75923_cov_5.210365	0.991	20515	185	0	20512	1	1	20515	0	35974	20512	1.00015
St08_omz_NODE_473_length_20196_cov_11.467752	Station100_MES_ALL_assembly_NODE_586_length_21685_cov_18.463893	0.998	20196	40	0	1	20196	1410	21605	0	36006	20196	1
St07_uomz_NODE_606_length_20160_cov_12.006466	Station111_MES_DO_NOT_POOL_NODE_2171_length_20772_cov_4.690061	0.998	20160	40	0	1	20160	607	20766	0	36022	20160	1
St07_omz2_NODE_521_length_20816_cov_6.973412	Station111_MES_DO_NOT_POOL_NODE_2194_length_20647_cov_2.832702	0.989	20550	226	0	267	20816	1	20534	0	36367	20816	0.987221
St14_uomzD_NODE_724_length_20840_cov_12.436517	Station100_MES_ALL_assembly_NODE_643_length_20514_cov_7.439904	0.998	20514	41	0	332	20840	1	20514	0	36580	20840	0.984357
St17_omz_NODE_97_length_39790_cov_8.396904	Station100_MES_ALL_assembly_NODE_644_length_20490_cov_12.484952	0.998	20490	41	0	39259	18770	1	20490	0	36602	39790	0.514954
St08_scm_NODE_509_length_20534_cov_19.520143	Station102_MES_ALL_assembly_NODE_452_length_35010_cov_10.876784	0.998	20534	41	0	20534	1	2617	23150	0	36616	20534	1
St08_scmB_NODE_497_length_21434_cov_20.776603	Station102_MES_ALL_assembly_NODE_335_length_41893_cov_9.604785	0.961	20694	807	0	21434	741	2183	22876	0	36651	21434	0.965475
St08_omz_NODE_207_length_32595_cov_5.597941	Station111_MES_DO_NOT_POOL_NODE_2131_length_21021_cov_4.344796	0.99	20900	209	0	21801	902	122	21021	0	37039	32595	0.641203
St07_uomz_NODE_565_length_21296_cov_9.522998	Station137_MES_COMBINED_FINAL_NODE_571_length_75923_cov_5.210365	0.992	21296	170	0	21296	1	7495	28757	0	37494	21296	1
St17_oxy_NODE_810_length_21135_cov_6.218216	Station100_MES_ALL_assembly_NODE_184_length_41881_cov_13.626405	0.997	21134	63	0	21134	1	8854	29978	0	37648	21135	0.999953
St08_uomzD_NODE_405_length_23500_cov_6.525784	Station100_MES_ALL_assembly_NODE_602_length_21316_cov_8.988241	0.997	21316	64	0	21994	679	1	21316	0	37734	23500	0.907064
St08_omz_NODE_434_length_21181_cov_6.860220	Station111_MES_DO_NOT_POOL_NODE_882_length_39890_cov_17.187925	0.999	21181	21	0	1	21181	2029	23209	0	37945	21181	1
St08_scmB_NODE_414_length_23804_cov_11.211714	Station102_SUR_ALL_assembly_NODE_784_length_21513_cov_10.618511	0.994	21525	129	0	22794	1270	1	21513	0	37989	23804	0.90426
St07_oxy_NODE_710_length_21591_cov_11.375557	Station111_DCM_ALL_assembly_NODE_911_length_24799_cov_4.007759	0.994	21591	129	0	1	21591	3065	24633	0	38224	21591	1
St08_scmB_NODE_494_length_21514_cov_26.889044	Station102_MES_ALL_assembly_NODE_452_length_35010_cov_10.876784	0.998	21514	43	0	1	21514	13082	34580	0	38250	21514	1
St07_scmB_NODE_153_length_36327_cov_35.769216	Station78_DCM_ALL_assembly_NODE_981_length_22204_cov_5.671046	0.986	22205	311	0	29481	7277	1	22204	0	38426	36327	0.611253
St14_uomzD_NODE_673_length_21684_cov_6.282214	Station100_MES_ALL_assembly_NODE_370_length_28801_cov_8.166284	0.996	21713	87	0	21684	1	6683	28395	0	38426	21684	1.00134
St14_omz_NODE_433_length_21891_cov_29.056466	Station39_MES_ALL_assembly_NODE_517_length_24013_cov_50.192378	0.993	21892	153	0	21891	1	2114	24005	0	38620	21891	1.00005
St08_scmB_NODE_463_length_22166_cov_29.852200	Station102_SUR_ALL_assembly_NODE_613_length_26334_cov_5.033791	0.975	21658	541	0	1	21658	2044	23701	0	38629	22166	0.977082
St16_omzB_NODE_311_length_21615_cov_7.743182	Station138_DCM_ALL_assembly_NODE_80_length_40995_cov_9.555569	0.999	21615	22	0	21615	1	18876	40490	0	38714	21615	1
St07_scm_NODE_581_length_21837_cov_6.249472	Station100_DCM_ALL_assembly_NODE_26_length_100397_cov_7.414164	0.999	21837	22	0	1	21837	52755	74591	0	39080	21837	1
St08_uomzD_NODE_384_length_24357_cov_21.798165	Station100_MES_ALL_assembly_NODE_540_length_22656_cov_12.034689	0.968	21946	702	0	21946	1	1	21946	0	39311	24357	0.901014
St08_scmB_NODE_466_length_22097_cov_25.041512	Station100_SUR_ALL_assembly_NODE_364_length_29551_cov_22.390765	0.999	22097	22	0	1	22097	2297	24393	0	39564	22097	1
St08_scmB_NODE_364_length_25102_cov_13.095540	Station102_DCM_ALL_assembly_NODE_891_length_22528_cov_3.118275	0.995	22528	113	0	24424	1907	1	22528	0	39901	25102	0.897458
St07_omz2_NODE_441_length_23446_cov_5.812064	Station111_MES_COMBINED_FINAL_NODE_735_length_43307_cov_17.307847	0.958	22507	945	0	22507	1	19504	42010	0	40124	23446	0.959951
St07_omz1_NODE_236_length_26778_cov_59.495491	Station37_MES_COMBINED_FINAL_NODE_1643_length_23989_cov_56.043954	0.954	23174	1066	0	25628	2455	1	23171	0	40237	26778	0.865412
St16_oxy_NODE_820_length_22706_cov_7.855591	Station102_DCM_ALL_assembly_NODE_889_length_22542_cov_3.539378	0.998	22558	45	0	22706	149	16	22542	0	40256	22706	0.993482
St07_oxy_NODE_660_length_22690_cov_32.439408	Station111_DCM_ALL_assembly_NODE_356_length_41509_cov_81.621677	0.999	22690	23	0	1	22690	9121	31810	0	40559	22690	1
St07_scm_NODE_525_length_23217_cov_3.874665	Station102_SUR_ALL_assembly_NODE_24_length_160892_cov_10.141845	0.991	23217	209	0	23217	1	121355	144559	0	40735	23217	1
St14_uomzD_NODE_614_length_22997_cov_9.530991	Station100_MES_ALL_assembly_NODE_168_length_43826_cov_7.949921	0.996	22997	92	0	22997	1	5613	28608	0	40850	22997	1
St07_oxy_NODE_643_length_23031_cov_7.436630	Station100_DCM_ALL_assembly_NODE_196_length_47581_cov_13.011278	0.998	23031	46	0	1	23031	18936	41966	0	41062	23031	1
St08_scmB_NODE_435_length_23138_cov_86.626652	Station102_MES_ALL_assembly_NODE_361_length_39688_cov_15.687432	0.996	23194	93	0	23138	1	10649	33842	0	41156	23138	1.00242
St07_omz2_NODE_147_length_46052_cov_9.983564	Station111_MES_COMBINED_FINAL_NODE_1722_length_24201_cov_4.368425	0.961	23320	908	0	22769	46052	1	23320	0	41554	46052	0.506384
St14_uomzD_NODE_278_length_36519_cov_8.319274	Station100_MES_ALL_assembly_NODE_484_length_24094_cov_3.822497	0.98	23896	478	0	12566	36461	1	23887	0	41621	36519	0.654344
St08_scm_NODE_385_length_24098_cov_15.249511	Station102_MES_ALL_assembly_NODE_203_length_57170_cov_5.667600	0.969	23409	726	0	690	24098	2646	26052	0	41690	24098	0.971408
St08_scmB_NODE_428_length_23415_cov_9.573502	Station102_MES_ALL_assembly_NODE_227_length_54353_cov_10.937070	0.999	23415	23	0	1	23415	9063	32477	0	41938	23415	1
St07_scmB_NODE_246_length_30042_cov_37.579551	Station100_DCM_ALL_assembly_NODE_830_length_23620_cov_11.650626	0.997	23620	71	0	24436	817	1	23620	0	42100	30042	0.786233
St17_scm_NODE_367_length_25299_cov_13.688956	Station102_DCM_ALL_assembly_NODE_32_length_131903_cov_6.741763	0.974	25299	657	0	1	25299	65427	90713	0	42379	25299	1
St07_omz2_NODE_360_length_26256_cov_55.710507	Station100_MES_ALL_assembly_NODE_482_length_24158_cov_16.745426	0.983	23820	405	0	26223	2404	1	23819	0	42392	26256	0.907221
St08_oxy_NODE_181_length_30105_cov_6.129185	Station138_DCM_ALL_assembly_NODE_344_length_24128_cov_20.077888	0.993	24118	169	0	1	24102	11	24128	0	42526	30105	0.801129
St07_omz2_NODE_326_length_28259_cov_5.822968	Station111_MES_DO_NOT_POOL_NODE_1766_length_23984_cov_4.684483	0.997	23928	72	0	24071	144	4	23931	0	42858	28259	0.846739
St07_scm_NODE_189_length_42284_cov_7.220015	Station100_DCM_ALL_assembly_NODE_806_length_24124_cov_8.202044	0.997	24088	72	0	1	24087	37	24124	0	43051	42284	0.569672
St07_omz2_NODE_261_length_33003_cov_33.993262	Station111_MES_DO_NOT_POOL_NODE_1742_length_24241_cov_51.645249	0.999	24241	24	0	33003	8763	1	24241	0	43239	33003	0.734509
St08_scmB_NODE_367_length_24961_cov_7.844455	Station102_DCM_ALL_assembly_NODE_483_length_31968_cov_12.065616	0.988	24924	299	0	37	24960	1	24908	0	43507	24961	0.998518
St14_omz_NODE_349_length_24637_cov_6.144455	Station137_MES_COMBINED_FINAL_NODE_1269_length_40145_cov_6.033849	0.996	24637	99	0	24637	1	2714	27341	0	43809	24637	1
St07_scmB_NODE_357_length_25036_cov_31.076018	Station100_DCM_ALL_assembly_NODE_615_length_28120_cov_30.173454	0.99	24838	248	0	199	25036	1	24838	0	44345	25036	0.992091
St17_uomz_NODE_177_length_26933_cov_10.400439	Station137_MES_COMBINED_FINAL_NODE_2343_length_26030_cov_49.592839	0.958	25377	1065	0	1578	26933	35	25411	0	44355	26933	0.942227
St08_scm_NODE_353_length_25126_cov_57.066571	Station100_SUR_ALL_assembly_NODE_257_length_35123_cov_10.027718	0.994	25115	151	0	25115	1	12	25126	0	44456	25126	0.999562
St07_scm_NODE_471_length_25279_cov_5.922851	Station100_DCM_ALL_assembly_NODE_155_length_51291_cov_19.240866	0.998	25306	51	0	1	25279	7920	33225	0	44900	25279	1.00107
St08_scm_NODE_332_length_25790_cov_16.978667	Station102_SUR_ALL_assembly_NODE_571_length_27814_cov_6.610036	0.98	25336	507	0	25336	1	1	25336	0	45223	25790	0.982396
St07_omz2_NODE_365_length_26173_cov_5.575925	Station138_MES_COMBINED_FINAL_NODE_1072_length_57263_cov_3.977154	0.987	26183	340	0	26173	1	4450	30632	0	45445	26173	1.00038
St08_uomzD_NODE_357_length_25547_cov_33.529578	Station100_MES_ALL_assembly_NODE_227_length_37800_cov_11.504941	0.999	25547	26	0	1	25547	1131	26677	0	45736	25547	1
St07_scmB_NODE_340_length_25613_cov_8.007786	Station100_DCM_ALL_assembly_NODE_253_length_42030_cov_8.036712	0.999	25613	26	0	1	25613	3977	29589	0	45854	25613	1
St08_uomzD_NODE_335_length_26286_cov_5.897450	Station111_MES_COMBINED_FINAL_NODE_302_length_96830_cov_17.905203	0.998	26295	53	0	26286	1	20487	46781	0	46831	26286	1.00034
St07_scmB_NODE_326_length_26184_cov_13.250832	Station100_DCM_ALL_assembly_NODE_659_length_27043_cov_4.406255	0.999	26184	26	0	1	26184	479	26662	0	46855	26184	1
St07_omz1_NODE_91_length_46485_cov_22.305449	Station111_MES_DO_NOT_POOL_NODE_1469_length_27698_cov_4.842239	0.96	26623	1065	0	1	26620	1076	27698	0	47609	46485	0.572722
St07_omz1_NODE_229_length_27289_cov_13.708343	Station111_MES_DO_NOT_POOL_NODE_897_length_39368_cov_12.656780	0.997	27289	82	0	1	27289	9811	37099	0	48566	27289	1
St07_scm_NODE_416_length_27281_cov_5.877801	Station100_DCM_ALL_assembly_NODE_213_length_45729_cov_4.350966	0.999	27281	27	0	1	27281	14841	42119	0	48822	27281	1
St07_scmB_NODE_209_length_31611_cov_14.170617	Station111_DCM_ALL_assembly_NODE_698_length_29430_cov_7.355779	0.962	28838	1096	0	1531	30368	1	28838	0	49343	31611	0.912277
St07_omz2_NODE_330_length_28085_cov_10.677988	Station111_MES_COMBINED_FINAL_NODE_641_length_47867_cov_23.316615	0.999	28085	28	0	28085	1	18269	46353	0	50099	28085	1
St08_scm_NODE_102_length_42979_cov_33.115949	Station100_SUR_SMARTER_KIT_NODE_168_length_28169_cov_8.647044	0.996	28132	113	0	4961	33090	24	28155	0	50100	42979	0.654552
St07_omz2_NODE_224_length_36298_cov_7.146787	Station111_MES_DO_NOT_POOL_NODE_1412_length_28602_cov_3.916419	0.998	28602	57	0	28568	1	1	28602	0	51041	36298	0.787977
St18_uomzD_NODE_183_length_42092_cov_10.750149	Station100_MES_ALL_assembly_NODE_358_length_29183_cov_3.505802	0.982	28754	517	0	38354	9601	1	28746	0	51228	42092	0.683123
St14_omz_NODE_105_length_45782_cov_7.157675	Station111_MES_COMBINED_FINAL_NODE_1293_length_29439_cov_4.491050	0.992	29242	234	0	35896	6655	1	29242	0	52298	45782	0.638723
St08_uomzD_NODE_262_length_29429_cov_8.458501	Station100_MES_ALL_assembly_NODE_133_length_51184_cov_5.725889	0.999	29429	29	0	29429	1	1	29429	0	52485	29429	1
St07_omz1_NODE_83_length_49767_cov_6.982580	Station100_MES_ALL_assembly_NODE_347_length_29796_cov_6.765946	0.999	29803	30	0	49767	19965	1	29796	0	53226	49767	0.598851
St07_oxy_NODE_440_length_30004_cov_11.418278	Station100_DCM_ALL_assembly_NODE_215_length_45534_cov_2.830823	0.997	30004	90	0	1	30004	862	30858	0	53346	30004	1
St07_oxy_NODE_387_length_31665_cov_7.111262	Station25_SUR_ALL_assembly_NODE_429_length_32153_cov_3.254564	0.956	30464	1340	0	70	30533	1041	31504	0	53806	31665	0.962072
St08_scmB_NODE_241_length_30499_cov_9.158455	Station102_SUR_ALL_assembly_NODE_202_length_50177_cov_31.531344	0.998	30521	61	0	1	30499	4138	34658	0	54430	30499	1.00072
St08_scmB_NODE_219_length_31965_cov_49.785396	Station102_DCM_ALL_assembly_NODE_487_length_31915_cov_12.221124	0.993	31915	223	0	51	31965	1	31915	0	56181	31965	0.998436
St14_omz_NODE_223_length_31595_cov_7.559068	Station100_MES_ALL_assembly_NODE_103_length_61889_cov_8.646214	0.999	31595	32	0	31595	1	2916	34510	0	56585	31595	1
St07_scm_NODE_315_length_31894_cov_13.529037	Station100_DCM_ALL_assembly_NODE_309_length_38614_cov_8.336082	0.996	31890	128	0	6	31894	1101	32990	0	56639	31894	0.999875
St18_uomzD_NODE_109_length_55162_cov_55.697008	Station100_MES_ALL_assembly_NODE_310_length_31760_cov_10.554771	0.999	31760	32	0	14211	45970	1	31760	0	56786	55162	0.575759
St07_scm_NODE_293_length_33107_cov_6.333414	Station100_DCM_ALL_assembly_NODE_164_length_50062_cov_4.578579	0.994	33107	199	0	1	33107	12659	45751	0	58455	33107	1
