## Supplementary material for "Genome-resolved viral ecology in a marine oxygen minimum zone (OMZ)": Table S5 (part 1 of 3)

### Sheet: Table_S5
contig_id	Length	VirSorter_category	VirSorter_manual_curation	VirFinder_score	VirFinder_pvalue	VirFinder_qvalue	CAT_classification	CAT_Contribution_of_annotated_ORFs	CAT_contribution_in_%
St07_omz1_NODE_1001_length_12178_cov_4.659160	12178	NA		0.822991	0.0251031	0.00118071	Viruses	2	16.4231
St07_omz1_NODE_1007_length_12158_cov_5.396596	12158	2		0.851995	0.0209799	0.00110331	Viruses	10	82.2504
St07_omz1_NODE_1010_length_12141_cov_33.328231	12141	2		0.893231	0.0140674	0.00090571	unclassified	16	100
St07_omz1_NODE_1012_length_12134_cov_4.755195	12134	2		0.641324	0.0573611	0.00183044	Bacteria	3	24.7239
St07_omz1_NODE_1028_length_12033_cov_4.782017	12033	2		0.913119	0.0118846	0.00088207	Viruses	22	100
St07_omz1_NODE_1034_length_11998_cov_4.631918	11998	NA		0.858755	0.0198884	0.00107187	Bacteria	1	8.33472
St07_omz1_NODE_1039_length_11947_cov_16.423394	11947	1		0.59649	0.0670628	0.00203	unclassified	10	83.703
St07_omz1_NODE_1049_length_11885_cov_6.626458	11885	2		0.955936	0.00654863	0.000823257	unclassified	4	33.6559
St07_omz1_NODE_106_length_42741_cov_29.144755	42741	2		0.941122	0.00848896	0.000850737	Bacteria	18	42.1141
St07_omz1_NODE_1063_length_11811_cov_10.433736	11811	3		0.8776	0.0168567	0.00098699	Bacteria	8	67.7335
St07_omz1_NODE_1077_length_11731_cov_7.874443	11731	NA		0.985672	0.00278923	0.000823257	Bacteria	8	68.1954
St07_omz1_NODE_1079_length_11730_cov_7.284368	11730	3		0.96692	0.00533592	0.000823257	Bacteria	5	42.6257
St07_omz1_NODE_1082_length_11713_cov_14.343369	11713	2		0.0503646	0.451128	0.0080835	Archaea	4	34.1501
St07_omz1_NODE_1083_length_11709_cov_7.900892	11709	2		0.258794	0.184696	0.00408233	Bacteria	6	51.2426
St07_omz1_NODE_1086_length_11669_cov_12.922249	11669	2		0.559834	0.0748242	0.00216946	Bacteria	4	34.2789
St07_omz1_NODE_1088_length_11655_cov_4.698534	11655	2		0.882293	0.0160078	0.000968186	Bacteria	7	60.0601
St07_omz1_NODE_1092_length_11619_cov_16.706762	11619	2		0.755673	0.0357749	0.00140332	Bacteria	6	51.6396
St07_omz1_NODE_1095_length_11604_cov_9.967097	11604	2		0.803909	0.0281349	0.0012489	Bacteria	9	77.5595
St07_omz1_NODE_1105_length_11555_cov_12.657652	11555	NA		0.960766	0.00630609	0.000823257	NA	NA	NA
St07_omz1_NODE_1106_length_11548_cov_5.071609	11548	2		0.795697	0.0289837	0.00125217	unclassified	14	100
St07_omz1_NODE_1112_length_11511_cov_7.010388	11511	3		0.916388	0.0117633	0.000879647	Bacteria	7	60.8114
St07_omz1_NODE_1113_length_11496_cov_5.354165	11496	3		0.75509	0.0360175	0.00140885	unclassified	5	43.4934
St07_omz1_NODE_1117_length_11459_cov_4.118906	11459	2		0.983158	0.00339559	0.000823257	Viruses	9	78.5409
St07_omz1_NODE_1122_length_11422_cov_8.394739	11422	2		0.824949	0.0248605	0.00118071	Bacteria	5	43.7752
St07_omz1_NODE_1125_length_11370_cov_5.475475	11370	2		0.757833	0.0355324	0.00139854	Bacteria	11	96.7458
St07_omz1_NODE_1127_length_11366_cov_4.942622	11366	2		0.605086	0.0658501	0.00200816	unclassified	4	35.1927
St07_omz1_NODE_1128_length_11365_cov_7.351636	11365	2		0.925778	0.0104293	0.00086769	unclassified	11	96.7884
St07_omz1_NODE_1130_length_11363_cov_5.355147	11363	2		0.580203	0.069852	0.00207199	unclassified	7	61.6034
St07_omz1_NODE_1132_length_11357_cov_14.221200	11357	2		0.475543	0.0943488	0.00251742	Viruses	11	96.8566
St07_omz1_NODE_1137_length_11334_cov_8.653249	11334	NA		0.860601	0.0196459	0.00106708	Bacteria	4	35.292
St07_omz1_NODE_1144_length_11313_cov_4.465536	11313	2		0.436168	0.107203	0.00273802	unclassified	7	61.8757
St07_omz1_NODE_1152_length_11280_cov_6.941292	11280	2		0.956324	0.00654863	0.000823257	Bacteria	9	79.7872
St07_omz1_NODE_1161_length_11214_cov_21.867999	11214	2		0.564046	0.0736114	0.00214594	unclassified	12	100
St07_omz1_NODE_1162_length_11211_cov_6.177662	11211	NA		0.94937	0.00715498	0.000823257	Viruses	11	98.1179
St07_omz1_NODE_1164_length_11190_cov_4.017961	11190	NA		0.795965	0.0289837	0.00125217	Bacteria	4	35.7462
St07_omz1_NODE_1165_length_11181_cov_7.176613	11181	NA		0.983653	0.00327431	0.000823257	NA	NA	NA
St07_omz1_NODE_1167_length_11161_cov_16.568702	11161	2		0.760145	0.0351686	0.00139132	Bacteria	4	35.8391
St07_omz1_NODE_1174_length_11138_cov_10.255526	11138	2		0.272264	0.177541	0.00396582	unclassified	4	35.9131
St07_omz1_NODE_1182_length_11097_cov_5.372668	11097	NA		0.818131	0.0257094	0.00119387	Bacteria	3	27.0343
St07_omz1_NODE_1193_length_11025_cov_6.225433	11025	2		0.370351	0.130245	0.00313191	Bacteria	6	54.4218
St07_omz1_NODE_1195_length_11018_cov_12.606677	11018	2		0.749412	0.0367451	0.00141736	Viruses	9	81.6845
St07_omz1_NODE_1211_length_10930_cov_10.744276	10930	1		0.895952	0.0138249	0.000903492	Bacteria	8	73.193
St07_omz1_NODE_1214_length_10922_cov_9.541548	10922	3		0.832642	0.0238904	0.0011696	Bacteria	9	82.4025
St07_omz1_NODE_1217_length_10905_cov_16.060553	10905	2		0.408101	0.117026	0.00291182	Bacteria	2	18.3402
St07_omz1_NODE_1231_length_10831_cov_8.803916	10831	2		0.949578	0.00715498	0.000823257	unclassified	9	83.0948
St07_omz1_NODE_1237_length_10794_cov_14.148990	10794	2		0.781965	0.0315304	0.00131873	unclassified	4	37.0576
St07_omz1_NODE_1248_length_10718_cov_6.690237	10718	3		0.76601	0.0339559	0.00136511	unclassified	8	74.6408
St07_omz1_NODE_1251_length_10700_cov_16.331705	10700	NA		0.827266	0.024618	0.00118027	NA	NA	NA
St07_omz1_NODE_1254_length_10686_cov_3.748942	10686	2		0.309967	0.157167	0.00360818	unclassified	10	93.5804
St07_omz1_NODE_1266_length_10618_cov_8.703967	10618	NA		0.740312	0.0378365	0.00143477	Viruses	2	18.8359
St07_omz1_NODE_1279_length_10536_cov_9.299781	10536	2		0.426336	0.11072	0.00280004	Bacteria	9	85.4214
St07_omz1_NODE_1282_length_10533_cov_5.826303	10533	1		0.130641	0.290565	0.00574267	unclassified	9	85.4457
St07_omz1_NODE_1286_length_10497_cov_6.660601	10497	NA		0.908126	0.0126122	0.000883764	Bacteria	6	57.1592
St07_omz1_NODE_1292_length_10459_cov_13.131968	10459	3		0.881782	0.016129	0.000968186	Bacteria	7	66.928
St07_omz1_NODE_1302_length_10406_cov_4.837214	10406	2		0.709766	0.0440213	0.00157881	Bacteria	9	86.4886
St07_omz1_NODE_1309_length_10366_cov_5.832994	10366	2		0.718771	0.0423236	0.00153456	unclassified	6	57.8815
St07_omz1_NODE_1311_length_10343_cov_18.768371	10343	2		0.267737	0.179845	0.00400313	Archaea	4	38.6735
St07_omz1_NODE_1316_length_10326_cov_5.027456	10326	1		0.824413	0.0248605	0.00118071	unclassified	3	29.0529
St07_omz1_NODE_1319_length_10309_cov_22.645504	10309	3		0.912256	0.0122484	0.000883764	unclassified	4	38.801
St07_omz1_NODE_1326_length_10296_cov_5.626990	10296	NA		0.99891	0.000242542	0.000823257	Bacteria	6	58.2751
St07_omz1_NODE_1327_length_10271_cov_11.676194	10271	2		0.24804	0.191123	0.00418182	Bacteria	12	100
St07_omz1_NODE_1330_length_10263_cov_14.298687	10263	2		0.133689	0.286321	0.00568141	Bacteria	7	68.2062
St07_omz1_NODE_1331_length_10263_cov_6.115106	10263	2		0.219836	0.207495	0.00444621	Archaea	4	38.975
St07_omz1_NODE_1337_length_10240_cov_8.365145	10240	NA		0.79085	0.0300752	0.00128494	Bacteria	5	48.8281
St07_omz1_NODE_1339_length_10230_cov_33.702310	10230	2		0.985137	0.00303177	0.000823257	unclassified	3	29.3255
St07_omz1_NODE_136_length_36528_cov_7.526307	36528	2		0.455872	0.101625	0.00264613	Bacteria	19	52.0149
St07_omz1_NODE_1361_length_10146_cov_7.745119	10146	3		0.9439	0.00788261	0.000836035	Viruses	9	88.7049
St07_omz1_NODE_1368_length_10122_cov_11.725042	10122	NA		0.983587	0.00327431	0.000823257	Bacteria	5	49.3974
St07_omz1_NODE_137_length_36501_cov_54.417632	36501	2		0.895764	0.0138249	0.000903492	Viruses	14	38.3551
St07_omz1_NODE_1377_length_10077_cov_6.945520	10077	2		0.107968	0.322096	0.00622071	unclassified	6	59.5415
St07_omz1_NODE_1378_length_10074_cov_6.693782	10074	3		0.935499	0.00909532	0.00085243	unclassified	2	19.8531
St07_omz1_NODE_1384_length_10056_cov_14.609839	10056	NA		0.934316	0.00933786	0.00085243	Bacteria	6	59.6659
St07_omz1_NODE_1385_length_10056_cov_4.211379	10056	2		0.920378	0.0110357	0.000879647	Viruses	2	19.8886
St07_omz1_NODE_1391_length_10033_cov_16.792042	10033	NA		0.842347	0.0226777	0.00114409	Viruses	2	19.9342
St07_omz1_NODE_140_length_36424_cov_8.213231	36424	2		0.973761	0.00448702	0.000823257	Bacteria	14	38.4362
St07_omz1_NODE_1403_length_9964_cov_10.718539	9964	NA		0.975962	0.00400194	0.000823257	Bacteria	3	30.1084
St07_omz1_NODE_1408_length_9927_cov_5.348865	9927	NA		0.748799	0.0367451	0.00141736	Bacteria	2	20.1471
St07_omz1_NODE_1412_length_9899_cov_29.841528	9899	NA		0.955906	0.00654863	0.000823257	Bacteria	11	100
St07_omz1_NODE_1417_length_9869_cov_7.618097	9869	2		0.672259	0.0511763	0.00171666	Bacteria	14	100
St07_omz1_NODE_1419_length_9865_cov_10.524669	9865	2		0.111597	0.317123	0.00615269	Bacteria	7	70.9579
St07_omz1_NODE_1439_length_9784_cov_4.662041	9784	2		0.511334	0.0847684	0.00233704	Bacteria	10	100
St07_omz1_NODE_1442_length_9768_cov_5.828477	9768	NA		0.871594	0.0177056	0.00100572	Bacteria	2	20.475
St07_omz1_NODE_1444_length_9756_cov_4.102773	9756	NA		0.953437	0.00679117	0.000823257	NA	NA	NA
St07_omz1_NODE_1449_length_9732_cov_6.049912	9732	3		0.9828	0.00339559	0.000823257	Bacteria	4	41.1015
St07_omz1_NODE_1451_length_9726_cov_9.445869	9726	NA		0.901783	0.012976	0.000883764	Archaea	6	61.6903
St07_omz1_NODE_1460_length_9690_cov_6.833212	9690	3		0.932496	0.00945913	0.000857472	Bacteria	5	51.5996
St07_omz1_NODE_1472_length_9662_cov_3.632768	9662	3		0.786856	0.0306815	0.00129219	Bacteria	6	62.0989
St07_omz1_NODE_1497_length_9572_cov_4.294315	9572	2		0.896834	0.0137036	0.000901503	unclassified	7	73.13
St07_omz1_NODE_1505_length_9549_cov_7.207605	9549	NA		0.884354	0.0155227	0.000958539	NA	2	20.9446
St07_omz1_NODE_1513_length_9520_cov_13.694559	9520	NA		0.977422	0.0037594	0.000823257	Viruses	7	73.5294
St07_omz1_NODE_1514_length_9515_cov_10.901163	9515	NA		0.977187	0.0037594	0.000823257	NA	NA	NA
St07_omz1_NODE_1523_length_9455_cov_6.039149	9455	3		0.960171	0.00642736	0.000823257	Bacteria	5	52.8821
St07_omz1_NODE_1524_length_9454_cov_4.526226	9454	2		0.421135	0.112297	0.00282449	Bacteria	7	74.0427
St07_omz1_NODE_1525_length_9453_cov_7.163865	9453	2		0.727267	0.0409896	0.00151109	Bacteria	9	95.2079
St07_omz1_NODE_1528_length_9422_cov_12.027010	9422	1		0.997883	0.000485084	0.000823257	unclassified	7	74.2942
St07_omz1_NODE_1533_length_9398_cov_4.963823	9398	NA		0.883179	0.0158865	0.000966402	Bacteria	3	31.9217
St07_omz1_NODE_1539_length_9381_cov_7.382586	9381	3		0.993476	0.00157652	0.000823257	unclassified	3	31.9795
St07_omz1_NODE_1556_length_9300_cov_4.610925	9300	2		0.200464	0.223866	0.00472272	unclassified	7	75.2688
St07_omz1_NODE_1558_length_9284_cov_4.367104	9284	1		0.427424	0.110235	0.00278879	unclassified	8	86.1698
St07_omz1_NODE_1561_length_9276_cov_4.727361	9276	2		0.764127	0.0345622	0.00138388	unclassified	6	64.6831
St07_omz1_NODE_1563_length_9264_cov_6.840916	9264	NA		0.96008	0.00642736	0.000823257	Bacteria	10	100
St07_omz1_NODE_158_length_33814_cov_8.874108	33814	2		0.539964	0.0788261	0.00223511	unclassified	13	38.4456
St07_omz1_NODE_1586_length_9173_cov_6.960298	9173	2		0.925045	0.0104293	0.00086769	unclassified	9	98.114
St07_omz1_NODE_1591_length_9145_cov_5.372937	9145	NA		0.939516	0.00873151	0.000850737	Viruses	2	21.8699
St07_omz1_NODE_1597_length_9127_cov_7.031195	9127	NA		0.830015	0.0243755	0.00118027	unclassified	2	21.913
St07_omz1_NODE_1600_length_9120_cov_18.899835	9120	2		0.125495	0.297599	0.00585172	Bacteria	5	54.8246
St07_omz1_NODE_1616_length_9083_cov_5.447275	9083	2		0.971367	0.00497211	0.000823257	unclassified	8	88.0766
St07_omz1_NODE_1620_length_9071_cov_4.812888	9071	NA		0.963506	0.00569973	0.000823257	Bacteria	5	55.1207
St07_omz1_NODE_1627_length_9050_cov_9.982435	9050	NA		0.921894	0.0109144	0.000878586	Bacteria	3	33.1492
St07_omz1_NODE_1628_length_9043_cov_32.587450	9043	1		0.420036	0.113024	0.00283868	Bacteria	8	88.4662
St07_omz1_NODE_1631_length_9041_cov_4.959938	9041	2		0.87435	0.0173417	0.000999773	unclassified	4	44.2429
St07_omz1_NODE_1646_length_8993_cov_11.501678	8993	2		0.84317	0.0225564	0.00114409	unclassified	4	44.479
St07_omz1_NODE_1649_length_8990_cov_23.571237	8990	2		0.993371	0.00157652	0.000823257	Bacteria	9	100
St07_omz1_NODE_1652_length_8981_cov_10.767981	8981	NA		0.970477	0.00509338	0.000823257	Bacteria	5	55.6731
St07_omz1_NODE_1659_length_8961_cov_4.507972	8961	2		0.997337	0.000606355	0.000823257	Bacteria	7	78.1163
St07_omz1_NODE_1660_length_8958_cov_5.627991	8958	3		0.955951	0.00654863	0.000823257	Viruses	1	11.1632
St07_omz1_NODE_1664_length_8953_cov_5.105754	8953	NA		0.924773	0.0104293	0.00086769	Bacteria	5	55.8472
St07_omz1_NODE_1675_length_8910_cov_4.230717	8910	NA		0.754241	0.0361387	0.00141121	NA	NA	NA
St07_omz1_NODE_1683_length_8878_cov_4.189391	8878	NA		0.915129	0.0117633	0.000879647	NA	NA	NA
St07_omz1_NODE_1685_length_8874_cov_8.683978	8874	2		0.763244	0.034926	0.00139132	Viruses	7	78.8821
St07_omz1_NODE_1688_length_8856_cov_3.767072	8856	NA		0.917214	0.0117633	0.000879647	Bacteria	5	56.4589
St07_omz1_NODE_169_length_32579_cov_7.033790	32579	2		0.807249	0.0275285	0.00123685	Bacteria	18	55.2503
St07_omz1_NODE_1694_length_8838_cov_10.738700	8838	NA		0.897815	0.0137036	0.000901503	Bacteria	3	33.9443
St07_omz1_NODE_1699_length_8815_cov_7.779795	8815	NA		0.791688	0.0299539	0.00128371	unclassified	4	45.3772
St07_omz1_NODE_1712_length_8775_cov_9.351261	8775	2		0.19121	0.231506	0.00485442	unclassified	6	68.3761
St07_omz1_NODE_1723_length_8738_cov_7.735921	8738	NA		0.962467	0.005821	0.000823257	Viruses	2	22.8885
St07_omz1_NODE_1727_length_8722_cov_7.032306	8722	NA		0.737801	0.0385642	0.00145504	Bacteria	4	45.861
St07_omz1_NODE_1728_length_8722_cov_4.964463	8722	2		0.980699	0.00363813	0.000823257	Viruses	4	45.861
St07_omz1_NODE_173_length_32055_cov_9.126188	32055	2		0.559313	0.0748242	0.00216946	Viruses	16	49.9142
St07_omz1_NODE_1742_length_8672_cov_6.639782	8672	NA		0.884813	0.0152801	0.000944402	unclassified	1	11.5314
St07_omz1_NODE_1743_length_8671_cov_18.659355	8671	1		0.651842	0.0555421	0.00180472	unclassified	6	69.1962
St07_omz1_NODE_1745_length_8670_cov_5.667208	8670	2		0.982068	0.00339559	0.000823257	Bacteria	5	57.6701
St07_omz1_NODE_1755_length_8637_cov_11.437544	8637	3		0.759006	0.0352898	0.00139373	Bacteria	4	46.3124
St07_omz1_NODE_1761_length_8617_cov_3.729386	8617	1		0.964964	0.00557846	0.000823257	Bacteria	7	81.2348
St07_omz1_NODE_1775_length_8545_cov_6.403180	8545	2		0.997316	0.000606355	0.000823257	Bacteria	9	100
St07_omz1_NODE_1781_length_8525_cov_4.334711	8525	2		0.711227	0.0440213	0.00157881	unclassified	8	93.8416
St07_omz1_NODE_1794_length_8498_cov_6.768803	8498	2		0.865911	0.018797	0.00104216	Viruses	1	11.7675
St07_omz1_NODE_1796_length_8473_cov_10.035163	8473	NA		0.916843	0.0117633	0.000879647	Bacteria	3	35.4066
St07_omz1_NODE_1797_length_8471_cov_6.117752	8471	NA		0.863693	0.0190395	0.00104893	unclassified	3	35.4149
St07_omz1_NODE_1802_length_8453_cov_5.371041	8453	2		0.704109	0.0452341	0.00160737	Bacteria	2	23.6602
St07_omz1_NODE_1804_length_8446_cov_13.663806	8446	1		0.969505	0.00533592	0.000823257	unclassified	10	100
St07_omz1_NODE_181_length_31021_cov_16.730963	31021	1		0.310308	0.157167	0.00360818	unclassified	21	67.6961
St07_omz1_NODE_1812_length_8416_cov_7.908265	8416	NA		0.878695	0.0166141	0.000980611	Viruses	6	71.2928
St07_omz1_NODE_1815_length_8410_cov_3.770317	8410	2		0.432527	0.109144	0.00277431	Bacteria	7	83.2342
St07_omz1_NODE_1838_length_8365_cov_4.854392	8365	2		0.697268	0.0464468	0.00163209	unclassified	6	71.7274
St07_omz1_NODE_1841_length_8352_cov_4.093287	8352	NA		0.982866	0.00339559	0.000823257	Bacteria	9	100
St07_omz1_NODE_1849_length_8318_cov_5.113155	8318	NA		0.869977	0.0181906	0.00101911	Viruses	3	36.0664
St07_omz1_NODE_1851_length_8314_cov_10.872866	8314	1		0.881697	0.016129	0.000968186	Bacteria	5	60.1395
St07_omz1_NODE_1853_length_8308_cov_4.319641	8308	NA		0.719672	0.0422023	0.00153416	Bacteria	2	24.0732
St07_omz1_NODE_1870_length_8273_cov_22.128377	8273	2		0.708963	0.0442639	0.00158098	unclassified	4	48.3501
St07_omz1_NODE_1876_length_8260_cov_118.422425	8260	2		0.83763	0.0234053	0.00116306	Bacteria	9	100
St07_omz1_NODE_1889_length_8213_cov_6.497058	8213	2		0.892543	0.01431	0.000917923	Bacteria	4	48.7033
St07_omz1_NODE_1892_length_8205_cov_13.253252	8205	2		0.341778	0.141644	0.00332433	unclassified	6	73.1261
St07_omz1_NODE_1894_length_8198_cov_53.708461	8198	2		0.673956	0.0509338	0.00171666	Bacteria	9	100
St07_omz1_NODE_1897_length_8195_cov_3.483538	8195	1		0.560497	0.0745816	0.00216785	unclassified	6	73.2154
St07_omz1_NODE_1910_length_8166_cov_8.715448	8166	3		0.931246	0.0095804	0.000857472	Bacteria	6	73.4754
St07_omz1_NODE_1911_length_8165_cov_10.966091	8165	2		0.79467	0.0289837	0.00125217	Bacteria	9	100
St07_omz1_NODE_1914_length_8157_cov_4.204024	8157	NA		0.906578	0.0127334	0.000883764	Bacteria	5	61.297
St07_omz1_NODE_1922_length_8140_cov_4.189981	8140	NA		0.880491	0.0162503	0.000968186	NA	NA	NA
St07_omz1_NODE_1924_length_8131_cov_7.286776	8131	NA		0.994195	0.00157652	0.000823257	unclassified	5	61.4931
St07_omz1_NODE_1934_length_8094_cov_7.514119	8094	2		0.967026	0.00533592	0.000823257	unclassified	5	61.7742
St07_omz1_NODE_1950_length_8063_cov_6.194056	8063	2		0.970921	0.00509338	0.000823257	Bacteria	6	74.414
St07_omz1_NODE_1969_length_8002_cov_4.716119	8002	NA		0.919205	0.0111569	0.000879647	unclassified	9	100
St07_omz1_NODE_1977_length_7988_cov_3.088617	7988	NA		0.707449	0.0443852	0.00158368	Bacteria	2	25.0376
St07_omz1_NODE_201_length_29688_cov_11.777242	29688	3		0.892302	0.01431	0.000917923	Bacteria	9	30.3153
St07_omz1_NODE_2010_length_7894_cov_6.401454	7894	1		0.946728	0.00739753	0.000824887	Viruses	6	76.0071
St07_omz1_NODE_2034_length_7836_cov_8.158206	7836	2		0.196682	0.227262	0.00478129	Bacteria	7	89.3313
St07_omz1_NODE_2035_length_7815_cov_12.597552	7815	2		0.606474	0.0657288	0.00200799	Bacteria	5	63.9795
St07_omz1_NODE_2056_length_7775_cov_11.950389	7775	2		0.971828	0.00472957	0.000823257	Bacteria	9	100
St07_omz1_NODE_2059_length_7769_cov_6.107856	7769	1		0.730977	0.0405045	0.00151085	unclassified	7	90.1017
St07_omz1_NODE_2060_length_7766_cov_9.222280	7766	NA		0.941065	0.00848896	0.000850737	Bacteria	4	51.5066
St07_omz1_NODE_2069_length_7744_cov_5.360645	7744	3		0.991443	0.00206161	0.000823257	Bacteria	8	100
St07_omz1_NODE_2083_length_7716_cov_7.380368	7716	2		0.983026	0.00339559	0.000823257	Bacteria	8	100
St07_omz1_NODE_209_length_28706_cov_18.237967	28706	1		0.986308	0.00278923	0.000823257	unclassified	26	90.5734
St07_omz1_NODE_2090_length_7700_cov_5.720733	7700	1		0.646282	0.0565122	0.00182176	unclassified	6	77.9221
St07_omz1_NODE_2093_length_7695_cov_4.155497	7695	1		0.260728	0.18324	0.00405662	unclassified	5	64.9773
St07_omz1_NODE_2096_length_7690_cov_9.480157	7690	NA		0.993138	0.00169779	0.000823257	NA	NA	NA
St07_omz1_NODE_2099_length_7684_cov_5.799581	7684	2		0.992661	0.00194033	0.000823257	unclassified	8	100
St07_omz1_NODE_2106_length_7673_cov_4.891573	7673	2		0.913897	0.0117633	0.000879647	Bacteria	9	100
St07_omz1_NODE_211_length_28583_cov_7.606562	28583	2		0.953236	0.00679117	0.000823257	Bacteria	32	100
St07_omz1_NODE_2116_length_7649_cov_10.616539	7649	2		0.786714	0.0306815	0.00129219	Bacteria	11	100
St07_omz1_NODE_2127_length_7632_cov_6.132242	7632	NA		0.952432	0.00691244	0.000823257	Bacteria	2	26.2055
St07_omz1_NODE_2132_length_7623_cov_3.932215	7623	3		0.813056	0.0264371	0.00121066	Viruses	2	26.2364
St07_omz1_NODE_2133_length_7620_cov_5.415334	7620	2		0.121235	0.303056	0.00593049	Archaea	3	39.3701
St07_omz1_NODE_2138_length_7614_cov_7.834105	7614	NA		0.796471	0.0289837	0.00125217	Viruses	3	39.4011
St07_omz1_NODE_2139_length_7613_cov_8.180736	7613	3		0.959054	0.00642736	0.000823257	Bacteria	10	100
St07_omz1_NODE_2145_length_7605_cov_14.459470	7605	2		0.989869	0.00218288	0.000823257	unclassified	2	26.2985
St07_omz1_NODE_2152_length_7575_cov_5.357846	7575	NA		0.934319	0.00933786	0.00085243	Viruses	1	13.2013
St07_omz1_NODE_2157_length_7565_cov_7.726897	7565	NA		0.814304	0.0261945	0.00120672	Bacteria	3	39.6563
St07_omz1_NODE_2161_length_7556_cov_7.957606	7556	2		0.964547	0.00569973	0.000823257	unclassified	7	92.6416
St07_omz1_NODE_2162_length_7555_cov_15.482267	7555	2		0.987132	0.00278923	0.000823257	Bacteria	4	52.9451
St07_omz1_NODE_2169_length_7541_cov_4.448036	7541	1		0.488005	0.0909532	0.00245188	unclassified	4	53.0434
St07_omz1_NODE_2174_length_7535_cov_4.593449	7535	NA		0.845218	0.0220713	0.00113158	Bacteria	2	26.5428
St07_omz1_NODE_2182_length_7513_cov_6.217082	7513	2		0.827238	0.024618	0.00118027	unclassified	7	93.1718
St07_omz1_NODE_2189_length_7501_cov_7.647193	7501	NA		0.960235	0.00642736	0.000823257	Viruses	4	53.3262
St07_omz1_NODE_2206_length_7470_cov_5.830209	7470	2		0.132628	0.287533	0.00569487	unclassified	7	93.7082
St07_omz1_NODE_2209_length_7463_cov_5.000000	7463	1		0.759328	0.0351686	0.00139132	Bacteria	7	93.7961
St07_omz1_NODE_2211_length_7459_cov_38.528768	7459	2		0.729349	0.0408683	0.00151109	Bacteria	5	67.0331
St07_omz1_NODE_2212_length_7455_cov_11.762027	7455	2		0.82362	0.0249818	0.00118071	Viruses	5	67.0691
St07_omz1_NODE_2221_length_7437_cov_8.110133	7437	2		0.216473	0.210163	0.00449506	unclassified	5	67.2314
St07_omz1_NODE_2228_length_7427_cov_3.805751	7427	NA		0.792616	0.0295901	0.00127047	Bacteria	2	26.9288
St07_omz1_NODE_2232_length_7422_cov_16.270124	7422	NA		0.83376	0.0237691	0.0011696	Bacteria	2	26.9469
St07_omz1_NODE_2233_length_7422_cov_14.387403	7422	NA		0.821703	0.0251031	0.00118071	Bacteria	3	40.4204
St07_omz1_NODE_2235_length_7415_cov_17.339402	7415	NA		0.983921	0.00327431	0.000823257	Bacteria	2	26.9724
St07_omz1_NODE_2239_length_7402_cov_11.767796	7402	1		0.793678	0.0293476	0.00126318	unclassified	5	67.5493
St07_omz1_NODE_2242_length_7399_cov_13.912173	7399	2		0.111492	0.317245	0.00615269	Viruses	3	40.546
St07_omz1_NODE_2243_length_7397_cov_6.207845	7397	2		0.956381	0.00654863	0.000823257	Bacteria	6	81.114
St07_omz1_NODE_2246_length_7390_cov_4.610770	7390	NA		0.980971	0.00363813	0.000823257	unclassified	2	27.0636
St07_omz1_NODE_2247_length_7389_cov_3.553177	7389	2		0.475499	0.09447	0.00251742	Bacteria	6	81.2018
St07_omz1_NODE_2253_length_7379_cov_6.509967	7379	2		0.978197	0.0037594	0.000823257	Bacteria	7	94.8638
St07_omz1_NODE_2254_length_7379_cov_4.274986	7379	3		0.993193	0.00169779	0.000823257	Viruses	5	67.7599
St07_omz1_NODE_2258_length_7364_cov_4.380627	7364	NA		0.925459	0.0104293	0.00086769	Viruses	6	81.4775
St07_omz1_NODE_2265_length_7350_cov_5.660864	7350	NA		0.992385	0.00194033	0.000823257	Bacteria	4	54.4218
St07_omz1_NODE_2274_length_7338_cov_4.818756	7338	2		0.989732	0.00218288	0.000823257	unclassified	3	40.8831
St07_omz1_NODE_2275_length_7336_cov_7.947123	7336	2		0.803097	0.0283774	0.00125087	unclassified	3	40.8942
St07_omz1_NODE_2288_length_7308_cov_9.577140	7308	NA		0.968153	0.00533592	0.000823257	Viruses	3	41.0509
St07_omz1_NODE_229_length_27289_cov_13.708343	27289	2		0.586832	0.0690032	0.00206533	Bacteria	17	62.2962
St07_omz1_NODE_230_length_27256_cov_7.712547	27256	2		0.962744	0.005821	0.000823257	unclassified	14	51.3648
St07_omz1_NODE_2301_length_7282_cov_5.123841	7282	NA		0.989914	0.00218288	0.000823257	NA	NA	NA
St07_omz1_NODE_2310_length_7264_cov_4.339298	7264	2		0.47447	0.0948339	0.00251742	unclassified	6	82.5991
St07_omz1_NODE_233_length_27061_cov_11.338480	27061	2		0.51255	0.0845258	0.00233479	unclassified	14	51.735
St07_omz1_NODE_2332_length_7233_cov_3.708554	7233	2		0.40639	0.117875	0.00292561	Bacteria	10	100
St07_omz1_NODE_2336_length_7226_cov_14.846325	7226	2		0.830479	0.0243755	0.00118027	Bacteria	7	96.8724
St07_omz1_NODE_2338_length_7213_cov_9.345068	7213	NA		0.95265	0.00679117	0.000823257	Bacteria	2	27.7277
St07_omz1_NODE_235_length_26895_cov_15.868815	26895	2		0.580878	0.0696095	0.00206745	Bacteria	10	37.1816
St07_omz1_NODE_236_length_26778_cov_59.495491	26778	3		0.929137	0.0100655	0.00086769	Bacteria	9	33.6097
St07_omz1_NODE_2361_length_7187_cov_6.980931	7187	NA		0.983707	0.00327431	0.000823257	Bacteria	2	27.828
St07_omz1_NODE_2368_length_7175_cov_5.505478	7175	NA		0.872839	0.0175843	0.00100572	Viruses	3	41.8118
St07_omz1_NODE_2371_length_7170_cov_4.384540	7170	1		0.917076	0.0117633	0.000879647	Bacteria	5	69.735
St07_omz1_NODE_2373_length_7169_cov_5.083638	7169	1		0.909398	0.0124909	0.000883764	Bacteria	6	83.6937
St07_omz1_NODE_2375_length_7167_cov_7.778825	7167	2		0.188256	0.23381	0.004896	Archaea	4	55.8114
St07_omz1_NODE_2391_length_7143_cov_5.102568	7143	NA		0.781236	0.0318943	0.00132466	Viruses	1	13.9997
St07_omz1_NODE_2401_length_7125_cov_17.512023	7125	NA		0.953905	0.00679117	0.000823257	unclassified	4	56.1404
St07_omz1_NODE_2403_length_7110_cov_7.845641	7110	2		0.997028	0.000848896	0.000823257	Bacteria	4	56.2588
St07_omz1_NODE_2410_length_7093_cov_5.756465	7093	2		0.997417	0.000606355	0.000823257	Bacteria	4	56.3936
St07_omz1_NODE_2413_length_7092_cov_4.027284	7092	NA		0.899075	0.0133398	0.000892787	Bacteria	2	28.2008
St07_omz1_NODE_242_length_26456_cov_8.038786	26456	3		0.922647	0.0106718	0.0008722	Bacteria	12	45.3583
St07_omz1_NODE_2425_length_7070_cov_5.063293	7070	3		0.999045	0.000121271	0.000601762	Viruses	2	28.2885
St07_omz1_NODE_2427_length_7067_cov_8.055619	7067	2		0.782255	0.0314092	0.00131524	Archaea	7	99.0519
St07_omz1_NODE_243_length_26446_cov_5.192414	26446	2		0.355201	0.135823	0.00321815	Bacteria	7	26.469
St07_omz1_NODE_2440_length_7041_cov_5.651303	7041	1		0.956201	0.00654863	0.000823257	Bacteria	4	56.8101
St07_omz1_NODE_2448_length_7027_cov_6.256598	7027	2		0.857548	0.020131	0.00107825	unclassified	4	56.9233
St07_omz1_NODE_2450_length_7023_cov_5.373134	7023	NA		0.937184	0.00885278	0.00085243	unclassified	5	71.1946
St07_omz1_NODE_2451_length_7022_cov_6.293240	7022	NA		0.927918	0.0101868	0.00086769	Bacteria	2	28.4819
St07_omz1_NODE_246_length_26305_cov_21.809219	26305	NA		0.983639	0.00327431	0.000823257	unclassified	8	30.4125
St07_omz1_NODE_2485_length_6985_cov_6.971861	6985	NA		0.955283	0.0066699	0.000823257	Bacteria	1	14.3164
St07_omz1_NODE_2488_length_6974_cov_5.711085	6974	NA		0.978927	0.00363813	0.000823257	Bacteria	5	71.6949
St07_omz1_NODE_2489_length_6974_cov_4.577251	6974	2		0.0357569	0.512248	0.00890981	Viruses	5	71.6949
St07_omz1_NODE_249_length_26124_cov_19.911658	26124	2		0.97106	0.00497211	0.000823257	Bacteria	27	100
St07_omz1_NODE_2492_length_6970_cov_4.106001	6970	NA		0.98466	0.00315304	0.000823257	Bacteria	1	14.3472
St07_omz1_NODE_2499_length_6962_cov_6.287679	6962	2		0.964721	0.00569973	0.000823257	Viruses	11	100
St07_omz1_NODE_2501_length_6960_cov_12.375525	6960	2		0.408232	0.117026	0.00291182	unclassified	6	86.2069
St07_omz1_NODE_2511_length_6948_cov_3.619614	6948	NA		0.98033	0.00363813	0.000823257	Bacteria	3	43.1779
St07_omz1_NODE_2513_length_6946_cov_11.100711	6946	2		0.884061	0.0156439	0.000962606	Bacteria	9	100
St07_omz1_NODE_2523_length_6932_cov_8.440745	6932	2		0.176248	0.244118	0.00504878	Bacteria	10	100
St07_omz1_NODE_2527_length_6925_cov_3.733624	6925	NA		0.830941	0.0242542	0.00118027	unclassified	2	28.8809
St07_omz1_NODE_2530_length_6921_cov_11.718759	6921	2		0.191776	0.231021	0.00484571	Bacteria	8	100
St07_omz1_NODE_2531_length_6921_cov_9.566997	6921	2		0.96998	0.00521465	0.000823257	unclassified	7	100
St07_omz1_NODE_2532_length_6920_cov_4.873562	6920	2		0.737378	0.0386854	0.00145504	Viruses	4	57.8035
St07_omz1_NODE_2533_length_6919_cov_19.871503	6919	2		0.988413	0.00254669	0.000823257	Bacteria	7	100
St07_omz1_NODE_2538_length_6909_cov_12.505836	6909	NA		0.917543	0.011642	0.000879647	Viruses	9	100
St07_omz1_NODE_2542_length_6903_cov_10.278475	6903	1		0.887254	0.0150376	0.000936074	Viruses	12	100
St07_omz1_NODE_2543_length_6901_cov_13.682734	6901	2		0.0844838	0.365147	0.0068875	Bacteria	9	100
St07_omz1_NODE_2544_length_6901_cov_3.792580	6901	1		0.301604	0.160563	0.00366314	Bacteria	5	72.4533
St07_omz1_NODE_2558_length_6876_cov_11.035332	6876	2		0.991619	0.00206161	0.000823257	unclassified	4	58.1734
St07_omz1_NODE_2571_length_6857_cov_5.413408	6857	2		0.861983	0.0194033	0.00105721	Bacteria	5	72.9182
St07_omz1_NODE_2575_length_6854_cov_4.250037	6854	NA		0.902209	0.012976	0.000883764	Bacteria	3	43.7701
St07_omz1_NODE_2581_length_6840_cov_3.843183	6840	NA		0.940241	0.00873151	0.000850737	Viruses	3	43.8596
St07_omz1_NODE_2611_length_6801_cov_4.189149	6801	2		0.31199	0.157046	0.00360818	Archaea	2	29.4074
St07_omz1_NODE_2613_length_6799_cov_5.598903	6799	2		0.281393	0.173417	0.00389627	Bacteria	5	73.5402
St07_omz1_NODE_2625_length_6788_cov_4.122085	6788	1		0.585726	0.0691244	0.00206561	Viruses	4	58.9275
St07_omz1_NODE_2626_length_6786_cov_4.303372	6786	2		0.85342	0.0207373	0.00109469	Bacteria	6	88.4173
St07_omz1_NODE_2658_length_6727_cov_5.973621	6727	NA		0.805872	0.0278923	0.00124529	NA	NA	NA
St07_omz1_NODE_2665_length_6719_cov_6.974190	6719	1		0.374802	0.128668	0.00310367	Bacteria	5	74.4158
St07_omz1_NODE_2669_length_6717_cov_6.131642	6717	NA		0.979111	0.00363813	0.000823257	Bacteria	6	89.3256
St07_omz1_NODE_2670_length_6713_cov_8.073145	6713	NA		0.766925	0.033592	0.00135676	Viruses	2	29.7929
St07_omz1_NODE_2674_length_6707_cov_8.242032	6707	1		0.621442	0.0620907	0.00193688	Bacteria	4	59.6392
St07_omz1_NODE_2686_length_6689_cov_8.772385	6689	NA		0.823096	0.0251031	0.00118071	Bacteria	1	14.9499
St07_omz1_NODE_2687_length_6688_cov_29.334690	6688	2		0.964257	0.00569973	0.000823257	unclassified	6	89.7129
St07_omz1_NODE_2691_length_6678_cov_3.974030	6678	3		0.753863	0.0361387	0.00141121	Bacteria	3	44.9236
St07_omz1_NODE_2724_length_6618_cov_4.966631	6618	NA		0.818689	0.0255882	0.00119302	Bacteria	2	30.2206
St07_omz1_NODE_2734_length_6603_cov_7.476023	6603	1		0.400274	0.120301	0.00297288	unclassified	5	75.7232
St07_omz1_NODE_2735_length_6603_cov_4.029169	6603	NA		0.942984	0.00800388	0.000846313	Bacteria	6	90.8678
St07_omz1_NODE_2737_length_6602_cov_3.977547	6602	NA		0.998003	0.000485084	0.000823257	Viruses	1	15.1469
St07_omz1_NODE_2763_length_6563_cov_4.389828	6563	1		0.945985	0.0075188	0.00082647	unclassified	5	76.1847
St07_omz1_NODE_2764_length_6563_cov_3.369392	6563	NA		0.921988	0.0109144	0.000878586	Bacteria	3	45.7108
St07_omz1_NODE_2766_length_6558_cov_10.443949	6558	NA		0.987776	0.00278923	0.000823257	Bacteria	10	100
St07_omz1_NODE_2777_length_6552_cov_4.581961	6552	NA		0.761107	0.0351686	0.00139132	unclassified	5	76.3126
St07_omz1_NODE_2782_length_6547_cov_8.020795	6547	2		0.97523	0.00400194	0.000823257	unclassified	5	76.3709
St07_omz1_NODE_2785_length_6544_cov_5.969641	6544	2		0.469094	0.0966529	0.00255303	unclassified	5	76.4059
St07_omz1_NODE_2786_length_6541_cov_10.002467	6541	2		0.206009	0.219622	0.00465269	Viruses	1	15.2882
St07_omz1_NODE_2788_length_6538_cov_11.909301	6538	1		0.807255	0.0275285	0.00123685	Bacteria	5	76.476
St07_omz1_NODE_2796_length_6531_cov_3.421557	6531	NA		0.996562	0.000970167	0.000823257	Bacteria	1	15.3116
St07_omz1_NODE_280_length_24772_cov_4.997775	24772	NA		0.858	0.0200097	0.00107507	Bacteria	4	16.1473
St07_omz1_NODE_2812_length_6510_cov_8.688304	6510	NA		0.897127	0.0137036	0.000901503	unclassified	1	15.361
St07_omz1_NODE_2813_length_6502_cov_4.641849	6502	3		0.987974	0.00254669	0.000823257	Viruses	2	30.7598
St07_omz1_NODE_2817_length_6494_cov_22.864109	6494	2		0.996494	0.000970167	0.000823257	unclassified	4	61.5953
St07_omz1_NODE_2821_length_6492_cov_5.614417	6492	NA		0.812587	0.0265583	0.00121302	Bacteria	1	15.4036
St07_omz1_NODE_2823_length_6491_cov_12.821784	6491	1		0.374425	0.128668	0.00310367	Viruses	4	61.6238
St07_omz1_NODE_2830_length_6481_cov_4.126984	6481	2		0.665496	0.0520252	0.0017235	Bacteria	3	46.2892
St07_omz1_NODE_2832_length_6480_cov_4.419611	6480	2		0.0497408	0.453432	0.0081206	unclassified	4	61.7284
St07_omz1_NODE_2837_length_6473_cov_4.075725	6473	2		0.390044	0.123818	0.0030181	unclassified	5	77.2439
St07_omz1_NODE_2852_length_6458_cov_11.311885	6458	3		0.766663	0.0338346	0.0013626	Bacteria	3	46.454
St07_omz1_NODE_286_length_24438_cov_10.448222	24438	3		0.779845	0.0320155	0.00132466	unclassified	9	36.8279
St07_omz1_NODE_2867_length_6435_cov_6.382288	6435	NA		0.977707	0.0037594	0.000823257	Bacteria	3	46.62
St07_omz1_NODE_2869_length_6433_cov_21.549232	6433	3		0.992705	0.00194033	0.000823257	Bacteria	6	93.2691
St07_omz1_NODE_287_length_24415_cov_7.219294	24415	2		0.0882446	0.358113	0.00678245	Viruses	18	73.7252
St07_omz1_NODE_2892_length_6402_cov_5.804632	6402	NA		0.912405	0.0122484	0.000883764	unclassified	5	78.1006
St07_omz1_NODE_2898_length_6396_cov_6.499448	6396	2		0.971912	0.00472957	0.000823257	unclassified	3	46.9043
St07_omz1_NODE_2899_length_6395_cov_4.634700	6395	2		0.219237	0.20798	0.00445111	Bacteria	6	93.8233
St07_omz1_NODE_2901_length_6390_cov_8.033781	6390	NA		0.940234	0.00873151	0.000850737	unclassified	3	46.9484
St07_omz1_NODE_2912_length_6380_cov_4.235731	6380	NA		0.941817	0.00836769	0.000850737	Archaea	2	31.348
St07_omz1_NODE_2917_length_6376_cov_4.361335	6376	3		0.882301	0.0160078	0.000968186	unclassified	2	31.3676
St07_omz1_NODE_2919_length_6375_cov_69.876899	6375	2		0.758873	0.0352898	0.00139373	Bacteria	9	100
St07_omz1_NODE_2927_length_6366_cov_6.401838	6366	2		0.485633	0.091317	0.00245978	unclassified	2	31.4169
St07_omz1_NODE_293_length_23991_cov_10.747410	23991	2		0.702858	0.0452341	0.00160737	Viruses	7	29.1776
St07_omz1_NODE_2941_length_6340_cov_4.731424	6340	2		0.830127	0.0243755	0.00118027	unclassified	7	100
St07_omz1_NODE_2943_length_6338_cov_5.887474	6338	2		0.765837	0.0339559	0.00136511	unclassified	6	94.6671
St07_omz1_NODE_296_length_23940_cov_9.657651	23940	3		0.814475	0.0261945	0.00120672	Bacteria	17	71.0109
St07_omz1_NODE_2971_length_6294_cov_4.450553	6294	NA		0.728914	0.0408683	0.00151109	NA	NA	NA
St07_omz1_NODE_2979_length_6288_cov_14.569068	6288	1		0.0758286	0.383944	0.00716232	Bacteria	2	31.8066
St07_omz1_NODE_2997_length_6258_cov_6.449460	6258	2		0.968482	0.00533592	0.000823257	Bacteria	8	100
St07_omz1_NODE_300_length_23768_cov_20.346856	23768	2		0.843597	0.0225564	0.00114409	Bacteria	17	71.5247
St07_omz1_NODE_3003_length_6252_cov_6.003389	6252	NA		0.921512	0.0109144	0.000878586	Bacteria	2	31.9898
St07_omz1_NODE_3005_length_6248_cov_14.131600	6248	NA		0.984872	0.00315304	0.000823257	Bacteria	2	32.0102
St07_omz1_NODE_3007_length_6246_cov_5.001292	6246	NA		0.934656	0.00933786	0.00085243	NA	NA	NA
St07_omz1_NODE_3008_length_6246_cov_3.986916	6246	NA		0.725336	0.0411108	0.00151109	NA	NA	NA
St07_omz1_NODE_3013_length_6240_cov_4.106063	6240	NA		0.955127	0.0066699	0.000823257	Bacteria	2	32.0513
St07_omz1_NODE_3017_length_6236_cov_9.344766	6236	2		0.807981	0.0271647	0.0012262	Viruses	1	16.0359
St07_omz1_NODE_3030_length_6213_cov_3.912959	6213	2		0.766369	0.0338346	0.0013626	unclassified	4	64.3811
St07_omz1_NODE_305_length_23690_cov_6.761752	23690	NA		0.982671	0.00339559	0.000823257	Viruses	9	37.9907
St07_omz1_NODE_3051_length_6187_cov_9.231083	6187	3		0.992035	0.00206161	0.000823257	unclassified	3	48.4888
St07_omz1_NODE_3054_length_6185_cov_4.398695	6185	1		0.739037	0.0382003	0.00144462	Bacteria	5	80.8407
St07_omz1_NODE_3056_length_6185_cov_3.305220	6185	2		0.692972	0.0472957	0.00165189	unclassified	4	64.6726
St07_omz1_NODE_3073_length_6170_cov_4.208177	6170	NA		0.966164	0.00545719	0.000823257	Viruses	1	16.2075
St07_omz1_NODE_3080_length_6163_cov_8.588736	6163	NA		0.938588	0.00873151	0.000850737	Viruses	2	32.4517
St07_omz1_NODE_3096_length_6151_cov_5.552001	6151	1		0.554779	0.0759156	0.00219013	Viruses	4	65.0301
St07_omz1_NODE_310_length_23551_cov_9.950417	23551	2		0.967426	0.00533592	0.000823257	unclassified	11	46.7071
St07_omz1_NODE_3103_length_6142_cov_9.350747	6142	2		0.496586	0.0893767	0.00242538	unclassified	5	81.4067
St07_omz1_NODE_311_length_23543_cov_7.433200	23543	1		0.112984	0.315789	0.00614161	unclassified	12	50.9706
St07_omz1_NODE_3116_length_6124_cov_9.291152	6124	2		0.934008	0.00933786	0.00085243	Bacteria	6	97.9752
St07_omz1_NODE_3130_length_6108_cov_3.541550	6108	NA		0.982253	0.00339559	0.000823257	Bacteria	3	49.1159
St07_omz1_NODE_3132_length_6107_cov_5.046596	6107	NA		0.990686	0.00206161	0.000823257	Bacteria	1	16.3747
St07_omz1_NODE_3144_length_6093_cov_5.264492	6093	1		0.845962	0.0220713	0.00113158	Bacteria	4	65.6491
St07_omz1_NODE_3171_length_6068_cov_5.197905	6068	NA		0.71817	0.0423236	0.00153456	Bacteria	2	32.9598
St07_omz1_NODE_3174_length_6067_cov_4.344311	6067	1		0.924789	0.0104293	0.00086769	unclassified	8	100
St07_omz1_NODE_3176_length_6065_cov_25.181864	6065	2		0.510932	0.0848896	0.00233704	unclassified	3	49.4641
St07_omz1_NODE_3192_length_6043_cov_8.276052	6043	2		0.0492786	0.454645	0.00812556	Bacteria	5	82.7404
St07_omz1_NODE_3201_length_6033_cov_4.480428	6033	NA		0.868849	0.0181906	0.00101911	unclassified	7	100
St07_omz1_NODE_3213_length_6021_cov_4.500838	6021	NA		0.988639	0.00254669	0.000823257	Bacteria	7	100
St07_omz1_NODE_3231_length_5995_cov_5.951684	5995	NA		0.74212	0.037594	0.00142947	Bacteria	1	16.6806
St07_omz1_NODE_3233_length_5993_cov_95.133547	5993	2		0.126219	0.296871	0.00584403	unclassified	6	100
St07_omz1_NODE_3236_length_5987_cov_5.205327	5987	2		0.999054	0.000121271	0.000601762	Viruses	2	33.4057
St07_omz1_NODE_3237_length_5987_cov_4.416217	5987	1		0.599354	0.0665777	0.00202148	unclassified	4	66.8114
St07_omz1_NODE_3244_length_5978_cov_4.088806	5978	NA		0.981378	0.00339559	0.000823257	Bacteria	3	50.184
St07_omz1_NODE_3248_length_5970_cov_4.405410	5970	NA		0.940039	0.00873151	0.000850737	Bacteria	2	33.5008
St07_omz1_NODE_3258_length_5955_cov_4.684407	5955	NA		0.976032	0.00388067	0.000823257	Bacteria	1	16.7926
St07_omz1_NODE_326_length_23158_cov_8.622040	23158	2		0.701804	0.0454766	0.00160858	Bacteria	6	25.909
St07_omz1_NODE_3261_length_5950_cov_6.758779	5950	1		0.401117	0.120058	0.00297288	Bacteria	5	84.0336
St07_omz1_NODE_3266_length_5943_cov_4.871603	5943	2		0.755973	0.0357749	0.00140332	Bacteria	4	67.3061
St07_omz1_NODE_3268_length_5939_cov_5.014616	5939	NA		0.951594	0.00703371	0.000823257	NA	NA	NA
St07_omz1_NODE_3274_length_5930_cov_6.239489	5930	2		0.973366	0.00460829	0.000823257	Bacteria	9	100
St07_omz1_NODE_3277_length_5929_cov_11.308648	5929	2		0.560167	0.0747029	0.00216946	unclassified	7	100
St07_omz1_NODE_328_length_23079_cov_10.149105	23079	2		0.777656	0.0322581	0.00133153	Bacteria	11	47.6624
St07_omz1_NODE_3283_length_5923_cov_28.572938	5923	2		0.184669	0.236357	0.00493231	Viruses	3	50.65
St07_omz1_NODE_3300_length_5906_cov_3.938643	5906	2		0.839076	0.0231627	0.00115847	unclassified	9	100
St07_omz1_NODE_3302_length_5904_cov_4.077449	5904	NA		0.934638	0.00933786	0.00085243	Viruses	5	84.6883
St07_omz1_NODE_3304_length_5903_cov_16.365253	5903	NA		0.780726	0.0320155	0.00132466	Bacteria	1	16.9405
St07_omz1_NODE_3320_length_5886_cov_4.483108	5886	NA		0.972208	0.00472957	0.000823257	NA	NA	NA
St07_omz1_NODE_3321_length_5885_cov_3.385420	5885	NA		0.97458	0.00424448	0.000823257	Viruses	1	16.9924
St07_omz1_NODE_3333_length_5874_cov_12.247121	5874	NA		0.92399	0.0104293	0.00086769	Bacteria	2	34.0483
St07_omz1_NODE_3334_length_5873_cov_6.712616	5873	2		0.63459	0.0589377	0.00186108	unclassified	5	85.1354
St07_omz1_NODE_3337_length_5870_cov_4.160447	5870	2		0.985175	0.00303177	0.000823257	unclassified	7	100
St07_omz1_NODE_3345_length_5865_cov_3.572289	5865	NA		0.930097	0.00970167	0.000857472	Bacteria	4	68.2012
St07_omz1_NODE_3346_length_5863_cov_13.793905	5863	NA		0.975393	0.00400194	0.000823257	Bacteria	1	17.0561
St07_omz1_NODE_3369_length_5845_cov_47.854059	5845	2		0.850013	0.021465	0.00112371	unclassified	7	100
St07_omz1_NODE_3372_length_5842_cov_7.411958	5842	3		0.945333	0.0075188	0.00082647	unclassified	5	85.5871
St07_omz1_NODE_3383_length_5824_cov_14.318253	5824	2		0.951766	0.00691244	0.000823257	unclassified	6	100
St07_omz1_NODE_3397_length_5812_cov_3.377801	5812	NA		0.780701	0.0320155	0.00132466	NA	NA	NA
St07_omz1_NODE_3402_length_5800_cov_7.397389	5800	2		0.910918	0.0123696	0.000883764	Bacteria	5	86.2069
St07_omz1_NODE_3411_length_5788_cov_6.940694	5788	NA		0.779436	0.0320155	0.00132466	unclassified	1	17.2771
St07_omz1_NODE_3413_length_5787_cov_2.823971	5787	NA		0.959746	0.00642736	0.000823257	Eukaryota	2	34.5602
St07_omz1_NODE_3414_length_5785_cov_25.228970	5785	2		0.978744	0.0037594	0.000823257	unclassified	5	86.4304
St07_omz1_NODE_342_length_22666_cov_7.502808	22666	2		0.570453	0.0722775	0.00212037	Bacteria	10	44.1189
St07_omz1_NODE_3433_length_5765_cov_7.088266	5765	2		0.657513	0.0536017	0.00175563	unclassified	4	69.3842
St07_omz1_NODE_3450_length_5753_cov_5.676202	5753	1		0.96487	0.00557846	0.000823257	unclassified	5	86.9112
St07_omz1_NODE_3456_length_5747_cov_5.975228	5747	2		0.918073	0.0113995	0.000879647	Bacteria	8	100
St07_omz1_NODE_3461_length_5740_cov_27.741249	5740	1		0.998328	0.000485084	0.000823257	unclassified	6	100
St07_omz1_NODE_347_length_22452_cov_29.785998	22452	3		0.824693	0.0248605	0.00118071	Bacteria	6	26.7237
St07_omz1_NODE_3487_length_5715_cov_4.145230	5715	NA		0.776782	0.0326219	0.0013378	Viruses	2	34.9956
St07_omz1_NODE_35_length_81771_cov_11.427848	81771	3		0.732021	0.0398981	0.00149017	Bacteria	31	37.9108
St07_omz1_NODE_3501_length_5705_cov_6.906372	5705	NA		0.922669	0.0106718	0.0008722	Viruses	3	52.5855
St07_omz1_NODE_3503_length_5705_cov_3.983186	5705	NA		0.758435	0.0355324	0.00139854	Viruses	1	17.5285
St07_omz1_NODE_3507_length_5701_cov_4.942437	5701	NA		0.910186	0.0124909	0.000883764	NA	NA	NA
St07_omz1_NODE_3516_length_5690_cov_23.084650	5690	2		0.979896	0.00363813	0.000823257	unclassified	5	87.8735
St07_omz1_NODE_3519_length_5686_cov_18.716036	5686	NA		0.897265	0.0137036	0.000901503	unclassified	2	35.1741
St07_omz1_NODE_353_length_22294_cov_19.489141	22294	2		0.473645	0.0949551	0.00251968	Archaea	13	58.3117
St07_omz1_NODE_3538_length_5670_cov_7.991986	5670	NA		0.951618	0.00703371	0.000823257	Bacteria	6	100
St07_omz1_NODE_3545_length_5663_cov_5.263195	5663	NA		0.811063	0.0268009	0.00121849	Bacteria	2	35.317
St07_omz1_NODE_3551_length_5659_cov_4.377587	5659	NA		0.971251	0.00497211	0.000823257	Bacteria	1	17.671
St07_omz1_NODE_3555_length_5658_cov_5.489202	5658	2		0.137703	0.281591	0.00561081	unclassified	3	53.0223
St07_omz1_NODE_3568_length_5641_cov_7.750627	5641	2		0.321443	0.153044	0.00354752	Archaea	6	100
St07_omz1_NODE_3572_length_5639_cov_3.976182	5639	2		0.998306	0.000485084	0.000823257	Viruses	5	88.6682
St07_omz1_NODE_3574_length_5637_cov_3.376209	5637	NA		0.993928	0.00157652	0.000823257	NA	NA	NA
St07_omz1_NODE_3575_length_5636_cov_7.650959	5636	NA		0.861078	0.0195246	0.00106215	NA	NA	NA
St07_omz1_NODE_3578_length_5633_cov_4.795805	5633	2		0.938599	0.00873151	0.000850737	Viruses	6	100
St07_omz1_NODE_3598_length_5615_cov_9.216007	5615	NA		0.867847	0.0183119	0.00102343	Bacteria	2	35.6189
St07_omz1_NODE_3606_length_5606_cov_9.335075	5606	2		0.798075	0.0287412	0.00125217	Bacteria	7	100
St07_omz1_NODE_3618_length_5596_cov_6.704385	5596	2		0.0127602	0.68894	0.0114008	unclassified	4	71.4796
St07_omz1_NODE_3623_length_5589_cov_8.506867	5589	NA		0.957069	0.00654863	0.000823257	unclassified	1	17.8923
St07_omz1_NODE_3624_length_5588_cov_7.457076	5588	3		0.855805	0.0206161	0.00109469	Bacteria	2	35.791
St07_omz1_NODE_3626_length_5586_cov_4.786295	5586	NA		0.912747	0.0121271	0.000883764	unclassified	1	17.9019
St07_omz1_NODE_3635_length_5570_cov_15.534542	5570	1		0.886117	0.0151589	0.000940253	unclassified	5	89.7666
St07_omz1_NODE_3639_length_5568_cov_13.483947	5568	2		0.9485	0.00727626	0.000823257	unclassified	5	89.7989
St07_omz1_NODE_3641_length_5566_cov_6.620033	5566	NA		0.957705	0.00654863	0.000823257	Bacteria	1	17.9662
St07_omz1_NODE_3660_length_5545_cov_6.019672	5545	3		0.943559	0.00788261	0.000836035	Bacteria	2	36.0685
St07_omz1_NODE_3669_length_5542_cov_5.684163	5542	2		0.915202	0.0117633	0.000879647	Bacteria	5	90.2201
St07_omz1_NODE_3671_length_5539_cov_11.773158	5539	NA		0.972351	0.00472957	0.000823257	unclassified	4	72.2152
St07_omz1_NODE_3687_length_5526_cov_4.580881	5526	NA		0.923657	0.0105506	0.000868419	Viruses	2	36.1925
St07_omz1_NODE_369_length_21602_cov_16.952847	21602	2		0.690779	0.0476595	0.00165793	unclassified	14	64.8088
St07_omz1_NODE_3690_length_5521_cov_6.936883	5521	NA		0.907911	0.0126122	0.000883764	Bacteria	1	18.1127
St07_omz1_NODE_3693_length_5517_cov_8.170450	5517	NA		0.993691	0.00157652	0.000823257	unclassified	7	100
St07_omz1_NODE_3694_length_5517_cov_7.757049	5517	2		0.726075	0.0411108	0.00151109	Bacteria	7	100
St07_omz1_NODE_370_length_21599_cov_7.487375	21599	2		0.901865	0.012976	0.000883764	Bacteria	21	97.2267
St07_omz1_NODE_3703_length_5509_cov_4.387972	5509	NA		0.774844	0.0326219	0.0013378	unclassified	5	90.7606
St07_omz1_NODE_371_length_21570_cov_9.613711	21570	NA		0.887843	0.0149163	0.000934386	Viruses	10	46.3607
St07_omz1_NODE_3725_length_5495_cov_6.213419	5495	2		0.962169	0.00594228	0.000823257	Bacteria	2	36.3967
St07_omz1_NODE_3732_length_5492_cov_3.707927	5492	NA		0.879188	0.0166141	0.000980611	Bacteria	1	18.2083
St07_omz1_NODE_3734_length_5488_cov_6.569667	5488	NA		0.939173	0.00873151	0.000850737	NA	NA	NA
St07_omz1_NODE_3737_length_5486_cov_13.142147	5486	2		0.871111	0.0177056	0.00100572	unclassified	8	100
St07_omz1_NODE_374_length_21420_cov_7.717014	21420	3		0.998779	0.000242542	0.000823257	Bacteria	12	56.0224
St07_omz1_NODE_3747_length_5476_cov_6.204944	5476	3		0.996574	0.000970167	0.000823257	Viruses	4	73.046
St07_omz1_NODE_375_length_21397_cov_6.573002	21397	2		0.895618	0.0138249	0.000903492	Bacteria	14	65.4297
St07_omz1_NODE_3758_length_5467_cov_4.683851	5467	2		0.585702	0.0691244	0.00206561	unclassified	10	100
St07_omz1_NODE_3776_length_5444_cov_7.774726	5444	3		0.790325	0.0300752	0.00128494	Bacteria	6	100
St07_omz1_NODE_3792_length_5426_cov_26.382610	5426	2		0.328524	0.148557	0.00346432	unclassified	3	55.2893
St07_omz1_NODE_38_length_79828_cov_12.240695	79828	2		0.742008	0.037594	0.00142947	Bacteria	45	56.3712
St07_omz1_NODE_3802_length_5417_cov_7.464192	5417	2		0.78498	0.0308028	0.00129219	unclassified	3	55.3812
St07_omz1_NODE_381_length_21039_cov_16.603555	21039	2		0.950178	0.00715498	0.000823257	Bacteria	22	100
St07_omz1_NODE_3817_length_5407_cov_5.490658	5407	NA		0.823998	0.0249818	0.00118071	NA	NA	NA
St07_omz1_NODE_3826_length_5400_cov_7.037418	5400	NA		0.797648	0.0288625	0.00125217	Bacteria	3	55.5556
St07_omz1_NODE_383_length_21018_cov_21.073463	21018	5	2	0.41182	0.115814	0.002892	Bacteria	21	99.9144
St07_omz1_NODE_3836_length_5392_cov_2.937980	5392	NA		0.918442	0.0112782	0.000879647	Bacteria	1	18.546
St07_omz1_NODE_3839_length_5388_cov_7.619539	5388	2		0.533475	0.0802813	0.00226161	unclassified	9	100
St07_omz1_NODE_3858_length_5368_cov_16.679842	5368	3		0.944887	0.00776134	0.000836035	Bacteria	4	74.5156
St07_omz1_NODE_3865_length_5367_cov_3.158509	5367	NA		0.970304	0.00521465	0.000823257	Bacteria	2	37.2648
St07_omz1_NODE_3868_length_5362_cov_5.452044	5362	2		0.746754	0.0372302	0.00142807	unclassified	5	93.2488
St07_omz1_NODE_387_length_20891_cov_6.585477	20891	NA		0.82381	0.0249818	0.00118071	Bacteria	6	28.7205
St07_omz1_NODE_3870_length_5360_cov_4.476155	5360	2		0.639075	0.0576037	0.00183145	Bacteria	5	93.2836
St07_omz1_NODE_3873_length_5357_cov_3.690306	5357	2		0.913277	0.0118846	0.00088207	Bacteria	5	93.3358
St07_omz1_NODE_3875_length_5355_cov_11.421887	5355	NA		0.992269	0.00194033	0.000823257	Viruses	3	56.0224
St07_omz1_NODE_3879_length_5353_cov_20.646659	5353	NA		0.75792	0.0355324	0.00139854	unclassified	2	37.3622
St07_omz1_NODE_3892_length_5344_cov_4.909813	5344	3		0.981796	0.00339559	0.000823257	unclassified	4	74.8503
St07_omz1_NODE_390_length_20805_cov_9.600723	20805	3		0.970374	0.00521465	0.000823257	unclassified	10	48.0654
St07_omz1_NODE_3906_length_5331_cov_4.877938	5331	2		0.294776	0.16408	0.00371652	Bacteria	4	75.0328
St07_omz1_NODE_3907_length_5331_cov_3.539992	5331	2		0.813115	0.0264371	0.00121066	Bacteria	3	56.2746
St07_omz1_NODE_3936_length_5308_cov_3.208643	5308	2		0.137406	0.281712	0.00561081	Archaea	3	56.5185
St07_omz1_NODE_3940_length_5304_cov_5.378167	5304	2		0.0122336	0.69464	0.0114842	Bacteria	7	100
St07_omz1_NODE_3949_length_5299_cov_15.097635	5299	2		0.316483	0.154984	0.00357817	unclassified	2	37.743
St07_omz1_NODE_3950_length_5299_cov_3.918764	5299	NA		0.941478	0.00836769	0.000850737	NA	NA	NA
St07_omz1_NODE_3951_length_5297_cov_4.963182	5297	NA		0.958795	0.00642736	0.000823257	Bacteria	2	37.7572
St07_omz1_NODE_3961_length_5289_cov_13.877340	5289	3		0.83422	0.0237691	0.0011696	unclassified	2	37.8143
St07_omz1_NODE_3967_length_5283_cov_4.404935	5283	NA		0.947237	0.00727626	0.000823257	Bacteria	1	18.9286
St07_omz1_NODE_3971_length_5279_cov_4.038668	5279	2		0.935337	0.00909532	0.00085243	Bacteria	5	94.7149
St07_omz1_NODE_3977_length_5274_cov_5.592067	5274	2		0.935897	0.00897405	0.00085243	Bacteria	4	75.8438
St07_omz1_NODE_3981_length_5267_cov_8.511704	5267	2		0.398503	0.120786	0.00297763	Viruses	5	94.9307
St07_omz1_NODE_3995_length_5256_cov_4.574697	5256	NA		0.906074	0.0127334	0.000883764	unclassified	3	57.0776
St07_omz1_NODE_4006_length_5248_cov_5.917581	5248	1		0.688432	0.047902	0.00165889	unclassified	4	76.2195
St07_omz1_NODE_4019_length_5238_cov_9.508779	5238	2		0.985188	0.00303177	0.000823257	Bacteria	8	100
St07_omz1_NODE_4020_length_5236_cov_3.829570	5236	NA		0.826642	0.024618	0.00118027	Bacteria	1	19.0985
St07_omz1_NODE_4026_length_5231_cov_9.162867	5231	2		0.954231	0.00679117	0.000823257	Bacteria	6	100
St07_omz1_NODE_4029_length_5229_cov_3.992656	5229	NA		0.98685	0.00278923	0.000823257	Bacteria	2	38.2482
St07_omz1_NODE_4032_length_5227_cov_5.776875	5227	2		0.874345	0.0173417	0.000999773	Bacteria	5	95.6572
St07_omz1_NODE_4036_length_5224_cov_6.052234	5224	NA		0.919501	0.0111569	0.000879647	Bacteria	2	38.2848
St07_omz1_NODE_4039_length_5222_cov_13.096187	5222	NA		0.970336	0.00521465	0.000823257	Bacteria	5	95.7488
St07_omz1_NODE_404_length_20399_cov_7.949813	20399	2		0.865611	0.018797	0.00104216	Bacteria	6	29.4132
St07_omz1_NODE_4048_length_5215_cov_4.425194	5215	NA		0.976082	0.00388067	0.000823257	Archaea	5	95.8773
St07_omz1_NODE_4049_length_5215_cov_4.110465	5215	NA		0.947661	0.00727626	0.000823257	Bacteria	3	57.5264
St07_omz1_NODE_4053_length_5213_cov_4.072703	5215	NA		0.912535	0.0121271	0.000883764	Viruses	5	95.8773
St07_omz1_NODE_4061_length_5208_cov_4.034931	5208	NA		0.867627	0.0184332	0.00102938	Bacteria	2	38.4025
St07_omz1_NODE_4076_length_5192_cov_23.828888	5192	NA		0.932892	0.00933786	0.00085243	Bacteria	3	57.7812
St07_omz1_NODE_4090_length_5182_cov_10.040765	5182	2		0.391028	0.123575	0.00301536	Archaea	1	19.2976
St07_omz1_NODE_4099_length_5176_cov_8.423745	5176	NA		0.938958	0.00873151	0.000850737	Bacteria	2	38.6399
St07_omz1_NODE_4103_length_5172_cov_4.125073	5172	NA		0.700869	0.0458404	0.00162062	unclassified	1	19.3349
St07_omz1_NODE_412_length_20111_cov_7.218438	20111	2		0.671638	0.0511763	0.00171666	unclassified	10	49.724
St07_omz1_NODE_4124_length_5156_cov_4.468928	5156	NA		0.98609	0.00278923	0.000823257	unclassified	3	58.1846
St07_omz1_NODE_4128_length_5150_cov_6.989990	5150	NA		0.987077	0.00278923	0.000823257	Bacteria	1	19.4175
St07_omz1_NODE_413_length_20055_cov_7.744950	20055	2		0.293503	0.164686	0.0037254	Archaea	9	44.8766
St07_omz1_NODE_4130_length_5149_cov_4.085002	5149	NA		0.89821	0.0135823	0.000901503	Bacteria	1	19.4212
St07_omz1_NODE_4156_length_5124_cov_7.773723	5124	NA		0.89882	0.0133398	0.000892787	Viruses	2	39.032
St07_omz1_NODE_4164_length_5120_cov_4.613623	5120	2		0.982002	0.00339559	0.000823257	Viruses	4	78.125
St07_omz1_NODE_4179_length_5109_cov_5.792837	5109	NA		0.986783	0.00278923	0.000823257	Viruses	1	19.5733
St07_omz1_NODE_4190_length_5100_cov_5.420416	5100	NA		0.943613	0.00788261	0.000836035	Bacteria	2	39.2157
St07_omz1_NODE_4197_length_5097_cov_4.554939	5097	1		0.142836	0.27674	0.00554356	unclassified	5	98.0969
St07_omz1_NODE_4199_length_5097_cov_3.061682	5097	NA		0.959172	0.00642736	0.000823257	unclassified	4	78.4775
St07_omz1_NODE_4200_length_5096_cov_9.062884	5096	2		0.901881	0.012976	0.000883764	unclassified	4	78.4929
St07_omz1_NODE_4201_length_5096_cov_8.427693	5096	2		0.97814	0.0037594	0.000823257	unclassified	3	58.8697
St07_omz1_NODE_4204_length_5095_cov_7.808333	5095	NA		0.896077	0.0138249	0.000903492	Bacteria	2	39.2542
St07_omz1_NODE_4205_length_5092_cov_3.934485	5092	2		0.772055	0.0329857	0.00134242	Bacteria	4	78.5546
St07_omz1_NODE_4206_length_5091_cov_35.575060	5091	2		0.627352	0.0606355	0.00190603	unclassified	5	98.2125
St07_omz1_NODE_4209_length_5087_cov_4.585254	5087	NA		0.949437	0.00715498	0.000823257	Viruses	1	19.658
St07_omz1_NODE_421_length_19833_cov_9.624886	19833	NA		0.839895	0.0229202	0.00115048	Bacteria	6	30.2526
St07_omz1_NODE_4229_length_5069_cov_3.964898	5069	NA		0.965634	0.00557846	0.000823257	Viruses	3	59.1833
St07_omz1_NODE_4239_length_5065_cov_7.139920	5065	3		0.915287	0.0117633	0.000879647	Bacteria	4	78.9733
St07_omz1_NODE_4252_length_5060_cov_8.624775	5060	2		0.806758	0.0276498	0.00123685	Bacteria	4	79.0514
St07_omz1_NODE_4257_length_5058_cov_5.490106	5058	NA		0.929405	0.00994422	0.00086769	Bacteria	3	59.312
St07_omz1_NODE_426_length_19766_cov_6.291462	19766	2		0.886144	0.0151589	0.000940253	Viruses	13	65.7695
St07_omz1_NODE_4272_length_5049_cov_3.643773	5049	2		0.984678	0.00315304	0.000823257	Bacteria	6	100
St07_omz1_NODE_4280_length_5039_cov_14.789526	5039	2		0.272949	0.177419	0.00396439	unclassified	3	59.5356
St07_omz1_NODE_4292_length_5029_cov_15.318255	5029	NA		0.733023	0.0395343	0.00148216	Viruses	1	19.8847
St07_omz1_NODE_4295_length_5028_cov_3.127287	5028	NA		0.877874	0.0167354	0.000983132	Bacteria	3	59.6659
St07_omz1_NODE_4296_length_5026_cov_30.335144	5026	2		0.957538	0.00654863	0.000823257	Bacteria	2	39.7931
St07_omz1_NODE_43_length_70560_cov_17.579774	70560	3		0.947122	0.00739753	0.000824887	Bacteria	16	22.6757
St07_omz1_NODE_4307_length_5017_cov_5.594720	5017	NA		0.966669	0.00545719	0.000823257	Bacteria	3	59.7967
St07_omz1_NODE_4315_length_5013_cov_4.388463	5013	2		0.170132	0.249818	0.00513456	Archaea	2	39.8963
St07_omz1_NODE_4321_length_5009_cov_7.265038	5009	2		0.717682	0.0425661	0.00154254	unclassified	7	100
St07_omz1_NODE_4322_length_5008_cov_5.552998	5008	2		0.215751	0.210648	0.00450127	unclassified	6	100
St07_omz1_NODE_433_length_19612_cov_20.040957	19612	2		0.823113	0.0251031	0.00118071	Bacteria	11	56.0881
St07_omz1_NODE_4330_length_5002_cov_7.688296	5002	NA		0.960875	0.00630609	0.000823257	Bacteria	1	19.992
St07_omz1_NODE_434_length_19601_cov_15.844521	19601	NA		0.963775	0.00569973	0.000823257	Bacteria	6	30.6107
St07_omz1_NODE_441_length_19445_cov_23.020835	19445	3		0.940669	0.00848896	0.000850737	Bacteria	14	71.9979
St07_omz1_NODE_453_length_19096_cov_6.085867	19096	2		0.963969	0.00569973	0.000823257	Bacteria	7	36.6569
St07_omz1_NODE_46_length_69018_cov_18.697852	69018	2		0.671771	0.0511763	0.00171666	Bacteria	67	97.0761
St07_omz1_NODE_482_length_18338_cov_17.591643	18338	5	2	0.50097	0.0870725	0.00237678	Bacteria	23	100
St07_omz1_NODE_483_length_18319_cov_10.803493	18319	2		0.674548	0.0506912	0.0017153	unclassified	13	70.9646
St07_omz1_NODE_487_length_18270_cov_8.014658	18270	2		0.993158	0.00169779	0.000823257	unclassified	13	71.1549
St07_omz1_NODE_488_length_18264_cov_5.339832	18264	2		0.97625	0.00388067	0.000823257	Bacteria	7	38.3268
St07_omz1_NODE_491_length_18230_cov_6.833122	18230	2		0.926877	0.0101868	0.00086769	unclassified	13	71.311
St07_omz1_NODE_499_length_18033_cov_7.317944	18033	3		0.91674	0.0117633	0.000879647	Bacteria	5	27.7269
St07_omz1_NODE_505_length_17964_cov_55.825172	17964	3		0.935896	0.00897405	0.00085243	Viruses	7	38.9668
St07_omz1_NODE_506_length_17951_cov_6.219714	17951	2		0.551217	0.076522	0.00219305	Bacteria	8	44.5658
St07_omz1_NODE_524_length_17366_cov_7.899024	17366	NA		0.755069	0.0360175	0.00140885	Bacteria	10	57.5838
St07_omz1_NODE_526_length_17345_cov_8.903239	17345	2		0.79881	0.0287412	0.00125217	Bacteria	11	63.4189
St07_omz1_NODE_537_length_17210_cov_10.727368	17210	3		0.927582	0.0101868	0.00086769	Bacteria	2	11.6212
St07_omz1_NODE_551_length_16966_cov_53.889007	16966	3		0.948607	0.00727626	0.000823257	Bacteria	7	41.259
St07_omz1_NODE_554_length_16925_cov_6.973740	16925	2		0.908933	0.0124909	0.000883764	unclassified	12	70.901
St07_omz1_NODE_571_length_16697_cov_8.552518	16697	NA		0.869064	0.0181906	0.00101911	unclassified	4	23.9564
St07_omz1_NODE_572_length_16692_cov_39.690629	16692	NA		0.946249	0.00739753	0.000824887	Bacteria	7	41.9363
St07_omz1_NODE_575_length_16648_cov_5.048575	16648	3		0.897706	0.0137036	0.000901503	unclassified	2	12.0135
St07_omz1_NODE_578_length_16575_cov_9.859140	16575	2		0.857139	0.0203735	0.0010904	unclassified	11	66.365
St07_omz1_NODE_581_length_16524_cov_17.326431	16524	2		0.409738	0.116299	0.00290307	unclassified	17	100
St07_omz1_NODE_584_length_16433_cov_5.582000	16433	NA		0.707248	0.0445064	0.00158638	Viruses	1	6.08532
St07_omz1_NODE_598_length_16126_cov_41.282372	16126	3		0.915328	0.0117633	0.000879647	Bacteria	7	43.4082
St07_omz1_NODE_605_length_15993_cov_5.831095	15993	2		0.536779	0.079675	0.00225183	Archaea	8	50.0219
St07_omz1_NODE_608_length_15943_cov_3.756168	15943	NA		0.984592	0.00315304	0.000823257	Bacteria	3	18.817
St07_omz1_NODE_616_length_15854_cov_6.579594	15854	5	2	0.627631	0.0605142	0.00190308	Bacteria	17	100
St07_omz1_NODE_617_length_15847_cov_5.547556	15847	3		0.876223	0.0169779	0.00098699	Bacteria	8	50.4827
St07_omz1_NODE_62_length_57057_cov_7.978895	57057	2		0.183084	0.237691	0.0049459	unclassified	37	64.8474
St07_omz1_NODE_626_length_15773_cov_9.235908	15773	NA		0.879457	0.0166141	0.000980611	Viruses	6	38.0397
St07_omz1_NODE_632_length_15725_cov_13.068858	15725	2		0.897713	0.0137036	0.000901503	unclassified	5	31.7965
St07_omz1_NODE_635_length_15663_cov_9.912032	15663	2		0.598908	0.0665777	0.00202148	Bacteria	4	25.5379
St07_omz1_NODE_642_length_15604_cov_5.982185	15604	NA		0.994794	0.00133398	0.000823257	Viruses	3	19.2258
St07_omz1_NODE_651_length_15458_cov_11.772577	15458	2		0.772789	0.0328644	0.00134141	Archaea	17	100
St07_omz1_NODE_652_length_15449_cov_8.215084	15449	2		0.924821	0.0104293	0.00086769	Archaea	3	19.4187
St07_omz1_NODE_654_length_15414_cov_4.752783	15414	2		0.0741853	0.387218	0.00719827	Bacteria	19	100
St07_omz1_NODE_655_length_15413_cov_9.534184	15413	2		0.0411512	0.486296	0.00854182	Bacteria	15	97.3204
St07_omz1_NODE_658_length_15388_cov_97.908563	15388	NA		0.876355	0.0169779	0.00098699	Bacteria	2	12.9971
St07_omz1_NODE_66_length_55707_cov_9.938690	55707	2		0.736314	0.0386854	0.00145504	Bacteria	27	48.4679
St07_omz1_NODE_666_length_15288_cov_28.786582	15288	NA		0.910124	0.0124909	0.000883764	Bacteria	7	45.7875
St07_omz1_NODE_669_length_15235_cov_4.193478	15235	2		0.877614	0.0167354	0.000983132	Bacteria	17	100
St07_omz1_NODE_675_length_15138_cov_5.008287	15138	3		0.848358	0.02195	0.00113158	Bacteria	3	19.8177
St07_omz1_NODE_68_length_55519_cov_47.143715	55519	2		0.863345	0.0191608	0.00104893	Bacteria	25	45.0296
St07_omz1_NODE_683_length_15061_cov_6.508796	15061	NA		0.852294	0.0209799	0.00110331	Viruses	4	26.5587
St07_omz1_NODE_689_length_14996_cov_29.252393	14996	2		0.822133	0.0251031	0.00118071	Bacteria	16	100
St07_omz1_NODE_692_length_14991_cov_8.290171	14991	2		0.24995	0.18991	0.00416318	Bacteria	13	86.7187
St07_omz1_NODE_693_length_14988_cov_8.818121	14988	2		0.634227	0.0589377	0.00186108	Viruses	4	26.688
St07_omz1_NODE_694_length_14951_cov_8.441394	14951	2		0.973711	0.00448702	0.000823257	Bacteria	4	26.7541
St07_omz1_NODE_70_length_54921_cov_14.519411	54921	2		0.646338	0.0565122	0.00182176	Bacteria	24	43.6991
St07_omz1_NODE_701_length_14897_cov_4.525401	14897	NA		0.965986	0.00545719	0.000823257	Bacteria	4	26.851
St07_omz1_NODE_710_length_14794_cov_48.504240	14794	2		0.862674	0.0191608	0.00104893	Viruses	3	20.2785
St07_omz1_NODE_714_length_14739_cov_7.938981	14739	2		0.177289	0.243391	0.00503823	Bacteria	7	47.493
St07_omz1_NODE_718_length_14689_cov_8.810578	14689	2		0.349083	0.138613	0.0032753	Bacteria	15	100
St07_omz1_NODE_720_length_14668_cov_15.399097	14668	2		0.935509	0.00909532	0.00085243	Viruses	9	61.3581
St07_omz1_NODE_736_length_14416_cov_5.682961	14416	NA		0.961913	0.00594228	0.000823257	unclassified	8	55.4939
St07_omz1_NODE_738_length_14385_cov_12.839498	14385	3		0.957823	0.00654863	0.000823257	Viruses	12	83.4202
St07_omz1_NODE_748_length_14273_cov_12.928612	14273	2		0.979816	0.00363813	0.000823257	Bacteria	6	42.0374
St07_omz1_NODE_754_length_14244_cov_6.826415	14244	3		0.748594	0.0367451	0.00141736	Bacteria	5	35.1025
St07_omz1_NODE_757_length_14203_cov_9.464094	14203	2		0.649548	0.0557846	0.00181176	Viruses	10	70.4077
St07_omz1_NODE_767_length_14115_cov_7.894808	14115	NA		0.762856	0.034926	0.00139132	Bacteria	4	28.3386
St07_omz1_NODE_771_length_14077_cov_7.223007	14077	2		0.593891	0.0679117	0.00204855	unclassified	2	14.2076
St07_omz1_NODE_773_length_14036_cov_11.252772	14036	2		0.553625	0.0761581	0.00219305	Bacteria	7	49.8718
St07_omz1_NODE_781_length_13980_cov_29.973070	13980	2		0.249575	0.190032	0.00416318	unclassified	7	50.0715
St07_omz1_NODE_785_length_13954_cov_4.299950	13954	2		0.952806	0.00679117	0.000823257	unclassified	5	35.832
St07_omz1_NODE_791_length_13883_cov_4.756581	13883	2		0.93014	0.00970167	0.000857472	Viruses	5	36.0153
St07_omz1_NODE_802_length_13714_cov_17.087268	13714	2		0.719879	0.0422023	0.00153416	unclassified	9	65.6264
St07_omz1_NODE_805_length_13691_cov_5.892270	13691	NA		0.937431	0.00885278	0.00085243	Bacteria	2	14.6081
St07_omz1_NODE_808_length_13654_cov_10.468858	13654	2		0.69643	0.0468106	0.00164073	Bacteria	3	21.9716
St07_omz1_NODE_814_length_13598_cov_7.185779	13598	NA		0.994023	0.00157652	0.000823257	Viruses	10	73.5402
St07_omz1_NODE_818_length_13566_cov_5.946932	13566	NA		0.728962	0.0408683	0.00151109	Bacteria	3	22.1141
St07_omz1_NODE_821_length_13527_cov_9.868245	13527	2		0.161735	0.25855	0.00527345	Bacteria	9	66.5336
St07_omz1_NODE_823_length_13484_cov_5.332117	13484	NA		0.982544	0.00339559	0.000823257	NA	NA	NA
St07_omz1_NODE_824_length_13481_cov_61.783256	13481	NA		0.938158	0.00873151	0.000850737	unclassified	3	22.2535
St07_omz1_NODE_83_length_49767_cov_6.982580	49767	2		0.393212	0.122969	0.00301536	Bacteria	14	28.1311
St07_omz1_NODE_840_length_13382_cov_11.837698	13382	NA		0.934127	0.00933786	0.00085243	Bacteria	5	37.3636
St07_omz1_NODE_850_length_13304_cov_8.320477	13304	NA		0.722232	0.0418385	0.00153256	Viruses	5	37.5827
St07_omz1_NODE_854_length_13264_cov_15.906427	13264	NA		0.958414	0.00642736	0.000823257	Bacteria	1	7.5392
St07_omz1_NODE_858_length_13202_cov_12.973530	13202	3		0.807073	0.0276498	0.00123685	Viruses	7	53.0223
St07_omz1_NODE_865_length_13113_cov_33.162429	13113	2		0.484611	0.0918021	0.00246997	Viruses	16	100
St07_omz1_NODE_874_length_13031_cov_49.534063	13031	2		0.825435	0.0247393	0.00118071	Viruses	15	100
St07_omz1_NODE_880_length_12969_cov_8.047081	12969	2		0.102658	0.330585	0.00636167	Bacteria	5	38.5535
St07_omz1_NODE_882_length_12952_cov_4.962394	12952	2		0.995852	0.00133398	0.000823257	Bacteria	12	92.6498
St07_omz1_NODE_891_length_12896_cov_34.763492	12896	2		0.638485	0.0576037	0.00183145	Viruses	11	85.2978
St07_omz1_NODE_892_length_12894_cov_9.441078	12894	1		0.623354	0.0616056	0.00192781	unclassified	4	31.0222
St07_omz1_NODE_898_length_12857_cov_9.135994	12857	2		0.83402	0.0237691	0.0011696	Bacteria	15	100
St07_omz1_NODE_902_length_12827_cov_32.096696	12827	2		0.623736	0.0616056	0.00192781	Bacteria	13	100
St07_omz1_NODE_91_length_46485_cov_22.305449	46485	2		0.255734	0.186272	0.00410803	unclassified	38	81.7468
St07_omz1_NODE_910_length_12776_cov_4.500275	12776	2		0.872779	0.0175843	0.00100572	Bacteria	8	62.6174
St07_omz1_NODE_916_length_12746_cov_4.485305	12746	NA		0.948005	0.00727626	0.000823257	unclassified	2	15.6912
St07_omz1_NODE_917_length_12745_cov_8.836879	12745	1		0.922055	0.0109144	0.000878586	unclassified	15	100
St07_omz1_NODE_931_length_12613_cov_4.732760	12613	2		0.933692	0.00933786	0.00085243	Bacteria	18	100
St07_omz1_NODE_936_length_12572_cov_8.100663	12572	3		0.741605	0.037594	0.00142947	Viruses	10	79.5418
St07_omz1_NODE_97_length_44851_cov_14.021118	44851	2		0.88295	0.0158865	0.000966402	Bacteria	19	42.3625
St07_omz1_NODE_974_length_12304_cov_6.301821	12304	2		0.547167	0.0776134	0.00221429	Bacteria	6	48.7646
St07_omz1_NODE_995_length_12199_cov_20.232049	12199	2		0.99539	0.00133398	0.000823257	Bacteria	10	81.9739
St07_omz2_NODE_1008_length_13188_cov_6.907180	13188	1		0.807496	0.027286	0.00126568	Bacteria	10	75.8265
St07_omz2_NODE_1009_length_13144_cov_6.349148	13144	2		0.941008	0.00848896	0.000874764	Bacteria	12	91.2964
St07_omz2_NODE_1012_length_13115_cov_5.057887	13115	3		0.9872	0.00278923	0.000850068	Bacteria	3	22.8746
St07_omz2_NODE_1014_length_13102_cov_4.775197	13102	3		0.897402	0.0137036	0.000923051	Bacteria	7	53.427
St07_omz2_NODE_1018_length_13088_cov_4.487532	13088	2		0.284465	0.170264	0.00365567	unclassified	9	68.7653
St07_omz2_NODE_1021_length_13066_cov_7.688033	13066	3		0.979318	0.00363813	0.000850068	Bacteria	5	38.2673
St07_omz2_NODE_1022_length_13063_cov_3.633841	13063	3		0.702378	0.0453553	0.00163726	Bacteria	10	76.5521
St07_omz2_NODE_1026_length_13041_cov_8.552980	13041	2		0.952584	0.00679117	0.000850068	Viruses	5	38.3406
St07_omz2_NODE_1033_length_12991_cov_6.779221	12991	NA		0.785831	0.0308028	0.00134506	NA	NA	NA
St07_omz2_NODE_1038_length_12979_cov_4.546271	12979	2		0.131249	0.289716	0.00519216	Bacteria	14	100
St07_omz2_NODE_1041_length_12964_cov_5.732667	12964	2		0.937365	0.00885278	0.000875826	Bacteria	8	61.7093
St07_omz2_NODE_1043_length_12949_cov_8.850628	12949	3		0.801567	0.0283774	0.0012973	Viruses	12	92.6712
St07_omz2_NODE_1044_length_12946_cov_8.225894	12946	NA		0.884108	0.0156439	0.000968254	NA	NA	NA
St07_omz2_NODE_1045_length_12938_cov_7.352014	12938	3		0.748301	0.0367451	0.00145593	Bacteria	4	30.9167
St07_omz2_NODE_1047_length_12907_cov_5.260504	12907	1		0.809242	0.0270434	0.0012572	Bacteria	6	46.4864
St07_omz2_NODE_1049_length_12894_cov_11.038243	12894	3		0.803176	0.0283774	0.0012973	unclassified	6	46.5333
St07_omz2_NODE_1052_length_12866_cov_6.702131	12866	2		0.368352	0.130609	0.00306399	Bacteria	11	85.4967
St07_omz2_NODE_1056_length_12800_cov_7.593095	12800	2		0.965329	0.00557846	0.000850068	Bacteria	15	100
St07_omz2_NODE_1059_length_12756_cov_8.862767	12756	NA		0.926669	0.0101868	0.000884002	Bacteria	9	70.555
St07_omz2_NODE_1060_length_12752_cov_5.210522	12752	2		0.138077	0.281227	0.00508831	Bacteria	3	23.5257
St07_omz2_NODE_1068_length_12709_cov_7.563616	12709	2		0.960506	0.00630609	0.000850068	Bacteria	12	94.4213
St07_omz2_NODE_1071_length_12685_cov_40.675218	12685	2		0.110664	0.318215	0.00551615	Bacteria	13	100
St07_omz2_NODE_1075_length_12667_cov_6.642642	12667	3		0.712808	0.043415	0.00160006	Bacteria	5	39.4726
St07_omz2_NODE_1076_length_12667_cov_5.742467	12667	1		0.463654	0.0989571	0.00258164	unclassified	10	78.9453
St07_omz2_NODE_1077_length_12662_cov_7.083525	12662	2		0.756475	0.0357749	0.00144738	unclassified	4	31.5906
St07_omz2_NODE_1079_length_12641_cov_4.190688	12641	NA		0.983772	0.00327431	0.000850068	Bacteria	4	31.6431
St07_omz2_NODE_1085_length_12608_cov_5.255716	12608	2		0.926362	0.010308	0.000884002	Bacteria	3	23.7944
St07_omz2_NODE_1088_length_12572_cov_10.136534	12572	NA		0.817542	0.0257094	0.00123508	unclassified	3	23.8626
St07_omz2_NODE_1090_length_12561_cov_4.540141	12561	2		0.132733	0.287291	0.00516184	unclassified	6	47.7669
St07_omz2_NODE_1091_length_12559_cov_19.932821	12559	2		0.953097	0.00679117	0.000850068	Bacteria	5	39.8121
St07_omz2_NODE_1092_length_12557_cov_5.592545	12557	3		0.887127	0.0150376	0.000950381	unclassified	5	39.8184
St07_omz2_NODE_1093_length_12552_cov_3.663679	12552	2		0.946218	0.00739753	0.000850068	Bacteria	5	39.8343
St07_omz2_NODE_1094_length_12551_cov_16.867398	12551	2		0.703793	0.0452341	0.00163568	Bacteria	10	79.6749
St07_omz2_NODE_1095_length_12525_cov_24.507939	12525	2		0.387365	0.125152	0.00299705	Bacteria	10	79.8403
St07_omz2_NODE_1099_length_12499_cov_3.218981	12499	NA		0.974355	0.00424448	0.000850068	Archaea	5	40.0032
St07_omz2_NODE_110_length_55810_cov_10.969474	55810	2		0.190215	0.232113	0.00448204	unclassified	31	55.5456
St07_omz2_NODE_1101_length_12460_cov_7.521483	12460	1		0.868475	0.0181906	0.00104993	Viruses	5	40.1284
St07_omz2_NODE_1102_length_12456_cov_4.964196	12456	2		0.194535	0.228959	0.00444283	Archaea	7	56.1978
St07_omz2_NODE_1103_length_12455_cov_4.805484	12455	3		0.775834	0.0326219	0.00138625	Bacteria	1	8.0289
St07_omz2_NODE_1107_length_12436_cov_10.541071	12436	2		0.836564	0.0234053	0.00119128	unclassified	12	96.494
St07_omz2_NODE_1111_length_12402_cov_19.267676	12402	2		0.99066	0.00218288	0.000850068	Bacteria	10	80.6322
St07_omz2_NODE_1117_length_12370_cov_5.824361	12370	3		0.852984	0.0207373	0.00112416	Bacteria	6	48.5044
St07_omz2_NODE_1120_length_12368_cov_5.336068	12368	NA		0.816282	0.025952	0.00124346	Viruses	2	16.1708
St07_omz2_NODE_1122_length_12366_cov_3.902445	12366	NA		0.921854	0.0109144	0.000899431	Bacteria	10	80.8669
St07_omz2_NODE_1124_length_12361_cov_54.623436	12361	2		0.889423	0.0147951	0.000946237	Viruses	4	32.3598
St07_omz2_NODE_1125_length_12345_cov_31.833442	12347	2		0.700775	0.0458404	0.00164913	Bacteria	9	72.8922
St07_omz2_NODE_1126_length_12342_cov_3.881338	12342	NA		0.877963	0.0167354	0.0010063	Bacteria	1	8.10241
St07_omz2_NODE_1128_length_12325_cov_5.806764	12325	NA		0.976456	0.00388067	0.000850068	Bacteria	3	24.3408
St07_omz2_NODE_1129_length_12315_cov_12.037031	12315	2		0.936795	0.00897405	0.000876898	Viruses	9	73.0816
St07_omz2_NODE_1130_length_12309_cov_31.755753	12309	2		0.980133	0.00363813	0.000850068	Bacteria	12	97.4896
St07_omz2_NODE_1132_length_12296_cov_7.601585	12296	NA		0.991978	0.00206161	0.000850068	Bacteria	6	48.7964
St07_omz2_NODE_1133_length_12294_cov_5.267424	12294	2		0.26003	0.183968	0.00385192	unclassified	7	56.9383
St07_omz2_NODE_1138_length_12259_cov_6.132006	12259	2		0.299537	0.162139	0.00354249	Archaea	10	81.5727
St07_omz2_NODE_1139_length_12240_cov_5.347066	12240	2		0.278849	0.174873	0.00372681	Archaea	5	40.8497
St07_omz2_NODE_1142_length_12225_cov_5.764256	12225	2		0.138987	0.280985	0.00508831	Archaea	5	40.8998
St07_omz2_NODE_1147_length_12187_cov_4.729146	12187	1		0.897108	0.0137036	0.000923051	unclassified	6	49.2328
St07_omz2_NODE_1149_length_12163_cov_6.169805	12163	NA		0.974073	0.00436575	0.000850068	unclassified	3	24.665
St07_omz2_NODE_115_length_53688_cov_11.421084	53688	2		0.745528	0.0372302	0.00146507	Bacteria	8	14.9009
St07_omz2_NODE_1155_length_12112_cov_3.338227	12112	NA		0.995319	0.00133398	0.000850068	Bacteria	5	41.2814
St07_omz2_NODE_1156_length_12108_cov_5.825604	12108	NA		0.700734	0.0458404	0.00164913	Bacteria	2	16.518
St07_omz2_NODE_1157_length_12107_cov_3.675407	12107	1		0.299632	0.162139	0.00354249	Bacteria	9	74.3372
St07_omz2_NODE_1158_length_12105_cov_6.637012	12105	NA		0.965342	0.00557846	0.000850068	Bacteria	10	82.6105
St07_omz2_NODE_1159_length_12097_cov_4.932818	12097	1		0.222844	0.205312	0.00412557	unclassified	9	74.3986
St07_omz2_NODE_1161_length_12093_cov_5.033727	12093	2		0.378822	0.127334	0.00302076	unclassified	7	57.8847
St07_omz2_NODE_1164_length_12076_cov_23.681973	12076	2		0.866775	0.018797	0.00107029	Bacteria	5	41.4044
St07_omz2_NODE_1165_length_12075_cov_6.233943	12075	1		0.752243	0.0366238	0.00145593	unclassified	15	100
St07_omz2_NODE_1166_length_12070_cov_101.048356	12070	2		0.477527	0.093985	0.00249825	unclassified	7	57.995
St07_omz2_NODE_1168_length_12061_cov_14.255039	12061	NA		0.934454	0.00933786	0.000876898	Bacteria	2	16.5824
St07_omz2_NODE_1171_length_12046_cov_9.758819	12046	3		0.890241	0.0147951	0.000946237	Bacteria	8	66.4121
St07_omz2_NODE_1172_length_12043_cov_11.733233	12043	2		0.965187	0.00557846	0.000850068	Viruses	8	66.4286
St07_omz2_NODE_1175_length_12031_cov_3.808200	12031	2		0.279958	0.173902	0.00371615	Viruses	4	33.2474
St07_omz2_NODE_1177_length_12022_cov_5.196958	12022	NA		0.917297	0.0117633	0.000899431	NA	NA	NA
St07_omz2_NODE_118_length_52765_cov_17.476930	52767	2		0.690344	0.0477807	0.00167887	Bacteria	32	60.644
St07_omz2_NODE_1182_length_11983_cov_21.439805	11983	2		0.894221	0.0140674	0.000923966	unclassified	12	100
St07_omz2_NODE_1183_length_11981_cov_4.318464	11981	NA		0.962238	0.005821	0.000850068	Bacteria	4	33.3862
St07_omz2_NODE_1190_length_11913_cov_6.552201	11913	NA		0.973101	0.00460829	0.000850068	Bacteria	4	33.5768
St07_omz2_NODE_1194_length_11894_cov_5.405271	11894	3		0.836184	0.0234053	0.00119128	Viruses	9	75.6684
St07_omz2_NODE_1198_length_11856_cov_10.485213	11856	2		0.842033	0.0226777	0.00117888	Bacteria	9	75.9109
St07_omz2_NODE_1199_length_11854_cov_13.672430	11854	NA		0.861577	0.0194033	0.00109108	unclassified	11	92.7957
St07_omz2_NODE_120_length_51982_cov_6.307239	51982	2		0.946603	0.00739753	0.000850068	Bacteria	21	40.3986
St07_omz2_NODE_1211_length_11773_cov_14.606417	11773	2		0.0526262	0.444337	0.00697611	Archaea	4	33.976
St07_omz2_NODE_1212_length_11771_cov_32.158928	11771	2		0.979003	0.00363813	0.000850068	Bacteria	11	93.45
St07_omz2_NODE_1223_length_11730_cov_71.129936	11730	2		0.971874	0.00472957	0.000850068	unclassified	11	93.7766
St07_omz2_NODE_1225_length_11724_cov_4.175936	11724	NA		0.928272	0.0101868	0.000884002	Bacteria	1	8.52951
St07_omz2_NODE_1227_length_11699_cov_5.302473	11699	3		0.882967	0.0158865	0.000974691	unclassified	6	51.2864
St07_omz2_NODE_1229_length_11695_cov_6.639003	11695	2		0.94168	0.00836769	0.000874764	Bacteria	10	85.5066
St07_omz2_NODE_1230_length_11693_cov_9.398178	11693	2		0.599044	0.0665777	0.0020296	unclassified	7	59.8649
St07_omz2_NODE_1232_length_11688_cov_17.952377	11688	NA		0.932044	0.00945913	0.000876898	Bacteria	8	68.4463
St07_omz2_NODE_1235_length_11678_cov_4.774757	11678	2		0.124358	0.299297	0.00530662	Bacteria	12	100
St07_omz2_NODE_1237_length_11674_cov_4.611498	11674	NA		0.722225	0.0418385	0.00157172	Viruses	4	34.2642
St07_omz2_NODE_1241_length_11643_cov_3.483517	11643	NA		0.928358	0.0101868	0.000884002	unclassified	3	25.7666
St07_omz2_NODE_1242_length_11634_cov_7.933328	11634	1		0.968484	0.00533592	0.000850068	Bacteria	5	42.9775
St07_omz2_NODE_1252_length_11563_cov_11.105579	11563	2		0.61314	0.0641523	0.00198918	Bacteria	8	69.1862
St07_omz2_NODE_1253_length_11533_cov_26.483534	11533	2		0.400207	0.120301	0.00293937	unclassified	8	69.3662
St07_omz2_NODE_1256_length_11521_cov_6.692308	11521	2		0.0469534	0.463255	0.00718212	Bacteria	12	100
St07_omz2_NODE_1265_length_11476_cov_4.005691	11476	2		0.974806	0.00424448	0.000850068	Bacteria	6	52.283
St07_omz2_NODE_1267_length_11472_cov_8.307261	11472	1		0.626707	0.0609993	0.00193205	Viruses	5	43.5844
St07_omz2_NODE_1276_length_11397_cov_5.306560	11397	2		0.659061	0.0536017	0.00179381	Bacteria	1	8.77424
St07_omz2_NODE_1285_length_11320_cov_9.734576	11320	2		0.613515	0.0641523	0.00198918	unclassified	10	88.3392
St07_omz2_NODE_1286_length_11313_cov_11.890567	11313	2		0.937986	0.00873151	0.000874764	Bacteria	8	70.7151
St07_omz2_NODE_1291_length_11300_cov_5.405425	11300	2		0.0647831	0.406379	0.00653226	unclassified	9	79.646
St07_omz2_NODE_1294_length_11290_cov_4.780685	11290	2		0.260481	0.183362	0.00384305	Bacteria	13	100
St07_omz2_NODE_1296_length_11280_cov_5.135947	11280	2		0.842373	0.0226777	0.00117888	Bacteria	5	44.3262
St07_omz2_NODE_130_length_50234_cov_78.403396	50234	2		0.950123	0.00715498	0.000850068	Bacteria	17	33.8416
St07_omz2_NODE_1300_length_11243_cov_6.125402	11243	2		0.552051	0.0764007	0.00220385	Bacteria	11	97.8387
St07_omz2_NODE_1301_length_11240_cov_6.218507	11240	1		0.691923	0.0475382	0.00167779	unclassified	7	62.2776
St07_omz2_NODE_1303_length_11229_cov_4.898246	11229	2		0.104768	0.32731	0.00562394	Bacteria	12	100
St07_omz2_NODE_1305_length_11228_cov_3.152690	11228	2		0.329221	0.148193	0.00333918	unclassified	5	44.5315
St07_omz2_NODE_1306_length_11218_cov_16.986921	11218	NA		0.966931	0.00533592	0.000850068	Viruses	1	8.91424
St07_omz2_NODE_1309_length_11192_cov_4.687977	11192	1		0.442791	0.105263	0.00267225	Bacteria	8	71.4796
St07_omz2_NODE_1310_length_11188_cov_253.380401	11188	2		0.797576	0.0288625	0.00130153	Bacteria	8	71.5052
St07_omz2_NODE_1315_length_11152_cov_8.251780	11152	3		0.909785	0.0124909	0.000899431	Bacteria	5	44.835
St07_omz2_NODE_1323_length_11117_cov_6.329416	11117	2		0.539259	0.0790686	0.002243	unclassified	10	89.9523
St07_omz2_NODE_1324_length_11113_cov_16.511756	11113	2		0.966404	0.00545719	0.000850068	unclassified	5	44.9924
St07_omz2_NODE_1325_length_11107_cov_6.954578	11107	2		0.745498	0.0372302	0.00146507	Bacteria	11	99.0366
St07_omz2_NODE_1326_length_11102_cov_4.942066	11102	2		0.888233	0.0149163	0.000950381	Bacteria	7	63.0517
St07_omz2_NODE_1327_length_11101_cov_4.952109	11101	3		0.736627	0.0386854	0.00150088	Viruses	2	18.0164
St07_omz2_NODE_1331_length_11090_cov_5.195016	11090	NA		0.948087	0.00727626	0.000850068	Bacteria	8	72.1371
St07_omz2_NODE_1332_length_11080_cov_3.898957	11080	2		0.582074	0.0694882	0.00207145	Bacteria	9	81.2274
St07_omz2_NODE_1334_length_11070_cov_4.165229	11070	NA		0.855975	0.0206161	0.00112416	NA	NA	NA
St07_omz2_NODE_1340_length_11054_cov_6.296572	11054	2		0.20987	0.21562	0.00427437	Archaea	1	9.0465
St07_omz2_NODE_135_length_48745_cov_7.230006	48745	2		0.185609	0.235629	0.00452511	unclassified	29	59.4933
St07_omz2_NODE_1353_length_10960_cov_4.871160	10960	2		0.318281	0.154014	0.00342284	unclassified	9	82.1168
St07_omz2_NODE_1355_length_10943_cov_6.731172	10943	1		0.628762	0.0601504	0.00191095	Bacteria	4	36.553
St07_omz2_NODE_1356_length_10937_cov_9.235251	10937	3		0.895475	0.0139462	0.000923966	unclassified	7	64.0029
St07_omz2_NODE_1357_length_10935_cov_5.747610	10935	2		0.988368	0.00254669	0.000850068	Bacteria	13	100
St07_omz2_NODE_1362_length_10920_cov_10.172572	10920	2		0.975539	0.00400194	0.000850068	Viruses	11	100
St07_omz2_NODE_1368_length_10903_cov_18.607577	10903	2		0.957905	0.00654863	0.000850068	Bacteria	2	18.3436
St07_omz2_NODE_137_length_48320_cov_5.321061	48320	3		0.970305	0.00521465	0.000850068	Bacteria	34	70.3642
St07_omz2_NODE_1373_length_10836_cov_36.077729	10836	2		0.459074	0.100776	0.00261509	unclassified	7	64.5995
St07_omz2_NODE_1375_length_10816_cov_79.439829	10816	2		0.987905	0.00254669	0.000850068	Viruses	3	27.7367
St07_omz2_NODE_138_length_48134_cov_6.790553	48134	NA		0.949735	0.00715498	0.000850068	Bacteria	8	16.6203
St07_omz2_NODE_1387_length_10734_cov_5.214252	10734	2		0.697101	0.046568	0.00166396	Bacteria	8	74.5295
St07_omz2_NODE_1391_length_10716_cov_19.055342	10716	2		0.582034	0.0694882	0.00207145	Bacteria	7	65.3229
St07_omz2_NODE_1395_length_10698_cov_11.692192	10698	NA		0.706627	0.0445064	0.00161675	NA	NA	NA
St07_omz2_NODE_1396_length_10694_cov_29.958173	10694	2		0.74981	0.0367451	0.00145593	Viruses	8	74.8083
St07_omz2_NODE_1404_length_10626_cov_7.128086	10626	2		0.975471	0.00400194	0.000850068	Bacteria	3	28.2326
St07_omz2_NODE_1420_length_10542_cov_3.686374	10542	NA		0.941193	0.00836769	0.000874764	Bacteria	5	47.4293
St07_omz2_NODE_1421_length_10541_cov_5.289815	10541	2		0.213371	0.212224	0.0042216	Archaea	2	18.9735
St07_omz2_NODE_1424_length_10528_cov_4.325026	10528	2		0.998236	0.000485084	0.000850068	Bacteria	7	66.4894
St07_omz2_NODE_1432_length_10488_cov_4.090290	10488	2		0.471357	0.095804	0.0025191	Bacteria	11	100
St07_omz2_NODE_1435_length_10478_cov_8.546100	10478	2		0.39406	0.122362	0.00296275	unclassified	7	66.8066
St07_omz2_NODE_1438_length_10473_cov_4.216068	10473	NA		0.943846	0.00788261	0.000869514	Bacteria	3	28.6451
St07_omz2_NODE_1441_length_10469_cov_15.736316	10469	3		0.884273	0.0155227	0.000963574	Archaea	2	19.104
St07_omz2_NODE_1444_length_10460_cov_3.949447	10460	2		0.373338	0.129517	0.0030531	Bacteria	13	100
St07_omz2_NODE_1447_length_10441_cov_5.473041	10441	1		0.611288	0.0647587	0.00200113	Bacteria	6	57.4658
St07_omz2_NODE_1448_length_10429_cov_6.947658	10429	1		0.630252	0.0596653	0.0018984	Bacteria	10	95.8865
St07_omz2_NODE_145_length_46987_cov_5.932029	46987	2		0.374037	0.128911	0.00304333	Bacteria	19	40.4367
St07_omz2_NODE_1450_length_10428_cov_4.540249	10428	3		0.950126	0.00715498	0.000850068	Bacteria	5	47.9478
St07_omz2_NODE_1456_length_10416_cov_5.136087	10416	NA		0.997507	0.000485084	0.000850068	Bacteria	4	38.4025
St07_omz2_NODE_1457_length_10411_cov_5.103901	10411	2		0.991083	0.00206161	0.000850068	Bacteria	10	96.0523
St07_omz2_NODE_1459_length_10400_cov_30.311358	10400	NA		0.946498	0.00739753	0.000850068	Bacteria	4	38.4615
St07_omz2_NODE_1462_length_10395_cov_28.741586	10395	2		0.930761	0.00970167	0.00087754	Bacteria	8	76.9601
St07_omz2_NODE_1465_length_10381_cov_4.254697	10381	NA		0.85557	0.0206161	0.00112416	NA	NA	NA
St07_omz2_NODE_1467_length_10372_cov_4.668799	10372	2		0.828682	0.0244967	0.00121114	unclassified	10	96.4134
St07_omz2_NODE_147_length_46052_cov_9.983564	46052	2		0.168441	0.252244	0.00475193	unclassified	28	60.8008
St07_omz2_NODE_1470_length_10338_cov_8.909754	10338	NA		0.956639	0.00654863	0.000850068	unclassified	5	48.3653
St07_omz2_NODE_1471_length_10337_cov_4.925015	10337	NA		0.984218	0.00327431	0.000850068	unclassified	2	19.348
St07_omz2_NODE_1476_length_10319_cov_7.338270	10319	NA		0.846073	0.0220713	0.00116944	unclassified	2	19.3817
St07_omz2_NODE_1477_length_10317_cov_5.989768	10317	NA		0.864648	0.0190395	0.00107636	NA	NA	NA
St07_omz2_NODE_148_length_45261_cov_8.573972	45261	2		0.239749	0.194397	0.00398466	unclassified	20	44.1882
St07_omz2_NODE_1481_length_10302_cov_3.898995	10302	NA		0.831233	0.0242542	0.00121114	Viruses	1	9.70685
St07_omz2_NODE_149_length_45261_cov_6.074503	45261	3		0.827108	0.024618	0.00121114	unclassified	18	39.7693
St07_omz2_NODE_1491_length_10245_cov_8.955741	10245	2		0.972668	0.00460829	0.000850068	unclassified	13	100
St07_omz2_NODE_1493_length_10228_cov_4.623513	10228	2		0.360965	0.134004	0.00312168	Bacteria	10	97.7708
St07_omz2_NODE_150_length_45195_cov_6.329774	45195	2		0.66983	0.0514189	0.00175698	Bacteria	35	77.4422
St07_omz2_NODE_1503_length_10198_cov_4.800454	10198	NA		0.729012	0.0408683	0.00155218	Viruses	1	9.80584
St07_omz2_NODE_151_length_45166_cov_5.128084	45166	2		0.313699	0.156318	0.00346675	Bacteria	32	70.8498
St07_omz2_NODE_1510_length_10174_cov_86.193201	10174	NA		0.999523	0	0	Bacteria	11	100
St07_omz2_NODE_1511_length_10169_cov_6.305122	10169	2		0.0704987	0.394252	0.00640727	Bacteria	3	29.5014
St07_omz2_NODE_1513_length_10164_cov_6.914334	10164	2		0.0349187	0.51722	0.00784776	NA	1	9.83865
St07_omz2_NODE_1516_length_10153_cov_11.179045	10153	3		0.726751	0.0411108	0.00155218	Bacteria	8	78.7944
St07_omz2_NODE_1517_length_10148_cov_3.784306	10148	2		0.828435	0.024618	0.00121114	Viruses	10	98.5416
St07_omz2_NODE_152_length_45137_cov_12.235038	45137	2		0.305067	0.158986	0.00349652	Bacteria	22	48.7405
St07_omz2_NODE_1520_length_10131_cov_4.243351	10131	1		0.75758	0.0355324	0.00144495	Bacteria	7	69.0949
St07_omz2_NODE_1529_length_10091_cov_8.557194	10091	NA		0.946614	0.00739753	0.000850068	NA	NA	NA
St07_omz2_NODE_153_length_44961_cov_6.440676	44961	2		0.745287	0.0373514	0.00146801	Viruses	23	51.1554
St07_omz2_NODE_1533_length_10077_cov_7.271902	10077	5		0.915469	0.0117633	0.000899431	unclassified	12	100
St07_omz2_NODE_1535_length_10059_cov_25.886345	10059	3		0.910964	0.0123696	0.000899431	unclassified	5	49.7067
St07_omz2_NODE_1539_length_10049_cov_6.568341	10049	NA		0.956211	0.00654863	0.000850068	unclassified	6	59.7074
St07_omz2_NODE_1543_length_10027_cov_4.286402	10027	NA		0.843932	0.0225564	0.00117888	Viruses	2	19.9461
St07_omz2_NODE_1545_length_10023_cov_4.245385	10023	NA		0.944285	0.00788261	0.000869514	Bacteria	4	39.9082
St07_omz2_NODE_1546_length_10022_cov_9.217819	10022	2		0.534341	0.0801601	0.00226989	unclassified	6	59.8683
St07_omz2_NODE_1547_length_10021_cov_5.054084	10021	NA		0.927869	0.0101868	0.000884002	Bacteria	1	9.97904
St07_omz2_NODE_1548_length_10018_cov_3.608351	10018	NA		0.841468	0.0226777	0.00117888	Bacteria	5	49.9102
St07_omz2_NODE_1549_length_10018_cov_3.156680	10018	2		0.307109	0.15838	0.00349289	unclassified	13	100
St07_omz2_NODE_1553_length_10007_cov_5.587420	10007	2		0.0671311	0.400922	0.00647083	Bacteria	11	100
St07_omz2_NODE_1559_length_9987_cov_4.655256	9987	2		0.460837	0.100291	0.00260999	Archaea	5	50.0651
St07_omz2_NODE_1560_length_9986_cov_5.257275	9986	NA		0.894114	0.0140674	0.000923966	Bacteria	2	20.028
St07_omz2_NODE_1565_length_9950_cov_6.489944	9950	2		0.602121	0.0663352	0.00202709	Bacteria	3	30.1508
St07_omz2_NODE_1567_length_9947_cov_11.760817	9947	NA		0.932073	0.00945913	0.000876898	Bacteria	5	50.2664
St07_omz2_NODE_1568_length_9944_cov_5.120336	9944	2		0.743947	0.0374727	0.00146934	Bacteria	9	90.5068
St07_omz2_NODE_1569_length_9944_cov_4.580038	9944	1		0.33883	0.143221	0.00326315	Bacteria	7	70.3942
St07_omz2_NODE_1573_length_9940_cov_8.779565	9940	3		0.988904	0.00254669	0.000850068	unclassified	6	60.3622
St07_omz2_NODE_1577_length_9925_cov_5.352584	9925	2		0.749957	0.0367451	0.00145593	Bacteria	9	90.6801
St07_omz2_NODE_1579_length_9917_cov_6.502129	9917	2		0.640161	0.0573611	0.00186252	Archaea	6	60.5022
St07_omz2_NODE_1582_length_9911_cov_4.844866	9911	2		0.324619	0.151225	0.00338374	Bacteria	3	30.2694
St07_omz2_NODE_1586_length_9897_cov_32.467080	9897	2		0.897356	0.0137036	0.000923051	Bacteria	4	40.4163
St07_omz2_NODE_1587_length_9897_cov_5.003150	9897	NA		0.879405	0.0166141	0.00100186	Bacteria	1	10.1041
St07_omz2_NODE_1588_length_9888_cov_6.606529	9888	NA		0.960023	0.00642736	0.000850068	Viruses	1	10.1133
St07_omz2_NODE_1590_length_9882_cov_7.178284	9882	NA		0.874156	0.0173417	0.00101952	Bacteria	3	30.3582
St07_omz2_NODE_1593_length_9875_cov_4.907434	9875	2		0.796152	0.0289837	0.00130153	unclassified	7	70.8861
St07_omz2_NODE_1597_length_9867_cov_7.131879	9867	3		0.965596	0.00557846	0.000850068	Bacteria	12	100
St07_omz2_NODE_1598_length_9867_cov_5.239605	9867	NA		0.966559	0.00545719	0.000850068	Bacteria	1	10.1348
St07_omz2_NODE_160_length_43545_cov_8.092895	43545	NA		0.930774	0.00970167	0.00087754	Bacteria	19	43.633
St07_omz2_NODE_1603_length_9815_cov_9.295902	9815	1		0.943609	0.00788261	0.000869514	unclassified	5	50.9424
St07_omz2_NODE_1606_length_9804_cov_3.049133	9804	2		0.311535	0.157046	0.00347194	Archaea	5	50.9996
St07_omz2_NODE_1607_length_9797_cov_28.814925	9797	2		0.989111	0.00242542	0.000850068	unclassified	11	100
St07_omz2_NODE_1612_length_9789_cov_4.046435	9789	NA		0.935677	0.00909532	0.000876898	Bacteria	1	10.2155
St07_omz2_NODE_1613_length_9781_cov_3.601892	9781	3		0.941542	0.00836769	0.000874764	Bacteria	7	71.5673
St07_omz2_NODE_1618_length_9756_cov_9.429646	9756	NA		0.991729	0.00206161	0.000850068	Archaea	3	30.7503
St07_omz2_NODE_1619_length_9750_cov_5.341619	9750	2		0.494321	0.0896192	0.00243432	unclassified	7	71.7949
St07_omz2_NODE_162_length_43136_cov_24.473434	43136	5		0.760052	0.0351686	0.00143569	Bacteria	44	100
St07_omz2_NODE_1620_length_9745_cov_5.618576	9745	2		0.334906	0.145768	0.00329626	Bacteria	10	100
St07_omz2_NODE_1622_length_9742_cov_6.328791	9742	NA		0.827116	0.024618	0.00121114	Bacteria	3	30.7945
St07_omz2_NODE_1623_length_9738_cov_4.963854	9738	2		0.19879	0.225321	0.0043992	unclassified	10	100
St07_omz2_NODE_1625_length_9735_cov_3.157541	9735	3		0.764349	0.0345622	0.00142937	unclassified	6	61.6333
St07_omz2_NODE_1630_length_9724_cov_3.966594	9724	2		0.114966	0.312151	0.00544924	unclassified	5	51.4192
St07_omz2_NODE_1632_length_9718_cov_4.852427	9718	1		0.995393	0.00133398	0.000850068	unclassified	8	82.3215
St07_omz2_NODE_1634_length_9717_cov_13.248292	9717	3		0.987673	0.00278923	0.000850068	Bacteria	5	51.4562
St07_omz2_NODE_1635_length_9715_cov_4.754037	9715	2		0.402968	0.119573	0.00292768	unclassified	9	92.6402
St07_omz2_NODE_1640_length_9696_cov_23.053107	9696	3		0.957272	0.00654863	0.000850068	Bacteria	3	30.9406
St07_omz2_NODE_1643_length_9687_cov_4.227782	9687	3		0.732049	0.0397769	0.00153196	Eukaryota	2	20.6462
St07_omz2_NODE_1645_length_9678_cov_7.104957	9678	2		0.320887	0.153165	0.00341116	Bacteria	10	100
St07_omz2_NODE_1647_length_9669_cov_4.844186	9669	NA		0.905773	0.0127334	0.000899431	Bacteria	4	41.3693
St07_omz2_NODE_1648_length_9659_cov_4.850271	9659	NA		0.986263	0.00278923	0.000850068	NA	NA	NA
St07_omz2_NODE_1649_length_9657_cov_11.313581	9657	2		0.249203	0.190032	0.00393852	Viruses	4	41.4207
St07_omz2_NODE_1651_length_9648_cov_4.254456	9648	2		0.446554	0.104293	0.00266365	Archaea	7	72.5539
St07_omz2_NODE_1652_length_9647_cov_91.126772	9647	1		0.771054	0.0329857	0.00139051	Bacteria	10	100
St07_omz2_NODE_1656_length_9638_cov_4.463529	9638	NA		0.854767	0.0207373	0.00112416	Bacteria	3	31.1268
St07_omz2_NODE_166_length_42141_cov_8.707931	42141	3		0.924242	0.0104293	0.000884002	Bacteria	7	16.6109
St07_omz2_NODE_1660_length_9617_cov_8.434951	9617	2		0.976959	0.00388067	0.000850068	Viruses	13	100
St07_omz2_NODE_1669_length_9582_cov_4.194710	9582	NA		0.886946	0.0150376	0.000950381	Bacteria	4	41.7449
St07_omz2_NODE_1672_length_9578_cov_4.767195	9578	2		0.893127	0.0140674	0.000923966	unclassified	12	100
St07_omz2_NODE_1677_length_9546_cov_4.505637	9546	NA		0.779404	0.0320155	0.00138625	NA	NA	NA
St07_omz2_NODE_1679_length_9537_cov_31.203122	9537	1		0.930976	0.00970167	0.00087754	Bacteria	7	73.3983
St07_omz2_NODE_1685_length_9495_cov_4.293856	9495	3		0.840216	0.0229202	0.00118662	Bacteria	4	42.1274
St07_omz2_NODE_1688_length_9489_cov_9.700339	9489	2		0.410955	0.115935	0.00285961	Bacteria	10	100
St07_omz2_NODE_1689_length_9488_cov_4.700307	9488	2		0.292529	0.165292	0.00357315	unclassified	7	73.7774
St07_omz2_NODE_1693_length_9469_cov_3.990971	9469	NA		0.926679	0.0101868	0.000884002	NA	NA	NA
St07_omz2_NODE_1694_length_9467_cov_5.072567	9467	3		0.999596	0	0	unclassified	3	31.689
St07_omz2_NODE_1698_length_9457_cov_5.807062	9457	1		0.904595	0.0128547	0.000899431	Viruses	5	52.8709
St07_omz2_NODE_1699_length_9455_cov_5.001383	9455	2		0.0292289	0.549357	0.00821722	unclassified	8	84.6113
St07_omz2_NODE_1703_length_9445_cov_4.359425	9445	2		0.950916	0.00715498	0.000850068	unclassified	13	100
St07_omz2_NODE_1704_length_9444_cov_4.667164	9444	1		0.971839	0.00472957	0.000850068	Bacteria	9	95.2986
St07_omz2_NODE_171_length_41621_cov_5.467016	41621	3		0.970152	0.00521465	0.000850068	Bacteria	11	26.429
St07_omz2_NODE_1717_length_9409_cov_8.702480	9409	NA		0.951609	0.00703371	0.000850068	Bacteria	1	10.6281
St07_omz2_NODE_1719_length_9409_cov_4.968677	9409	NA		0.772385	0.0328644	0.00139051	Bacteria	5	53.1406
St07_omz2_NODE_172_length_41270_cov_6.445833	41270	2		0.416353	0.114601	0.00283665	unclassified	30	72.692
St07_omz2_NODE_1721_length_9401_cov_6.188209	9401	2		0.0202981	0.612903	0.00896207	Bacteria	8	85.0973
St07_omz2_NODE_1723_length_9398_cov_9.941561	9398	1		0.166713	0.25382	0.00477169	unclassified	8	85.1245
St07_omz2_NODE_1724_length_9397_cov_5.337187	9397	2		0.632648	0.0593015	0.00189253	Viruses	11	100
St07_omz2_NODE_1731_length_9373_cov_4.771517	9373	2		0.835872	0.0234053	0.00119128	Bacteria	8	85.3515
St07_omz2_NODE_1733_length_9359_cov_3.619626	9359	NA		0.896265	0.0138249	0.000923966	Bacteria	4	42.7396
St07_omz2_NODE_1734_length_9357_cov_6.906472	9357	2		0.0865871	0.360781	0.00604005	Bacteria	8	85.4975
St07_omz2_NODE_1736_length_9354_cov_6.093666	9354	2		0.446736	0.104293	0.00266365	Viruses	4	42.7625
St07_omz2_NODE_1738_length_9340_cov_4.744750	9340	2		0.06097	0.418263	0.00667248	Bacteria	6	64.2398
St07_omz2_NODE_1741_length_9331_cov_7.046464	9331	3		0.89471	0.0139462	0.000923966	Bacteria	5	53.5848
St07_omz2_NODE_1745_length_9321_cov_3.913879	9321	3		0.923762	0.0105506	0.000888335	Bacteria	3	32.1854
St07_omz2_NODE_1746_length_9320_cov_12.384134	9320	1		0.242136	0.193063	0.00397017	Viruses	5	53.6481
St07_omz2_NODE_1748_length_9313_cov_5.202095	9313	3		0.935226	0.00921659	0.000876898	Bacteria	3	32.213
St07_omz2_NODE_1753_length_9294_cov_5.325685	9294	NA		0.769288	0.0334708	0.00140115	Bacteria	3	32.2789
St07_omz2_NODE_1754_length_9290_cov_5.255658	9290	2		0.964487	0.00569973	0.000850068	Bacteria	7	75.3498
St07_omz2_NODE_1757_length_9273_cov_8.397266	9273	2		0.930799	0.00970167	0.00087754	unclassified	6	64.704
St07_omz2_NODE_1758_length_9273_cov_5.349534	9273	NA		0.995909	0.00133398	0.000850068	NA	NA	NA
St07_omz2_NODE_1761_length_9260_cov_4.566431	9260	NA		0.990685	0.00206161	0.000850068	Viruses	1	10.7991
St07_omz2_NODE_1763_length_9259_cov_43.740439	9259	3		0.762368	0.034926	0.00143569	Viruses	9	97.2027
St07_omz2_NODE_1764_length_9258_cov_8.314571	9258	2		0.942928	0.00800388	0.000874764	Viruses	7	75.6103
St07_omz2_NODE_1766_length_9248_cov_5.193626	9248	NA		0.791685	0.0299539	0.00133187	Bacteria	3	32.4394
St07_omz2_NODE_1767_length_9247_cov_13.313316	9247	2		0.998202	0.000485084	0.000850068	unclassified	6	64.8859
St07_omz2_NODE_177_length_40740_cov_6.294654	40740	2		0.234243	0.197429	0.00401689	Bacteria	35	85.9107
St07_omz2_NODE_1773_length_9235_cov_6.451743	9235	2		0.167897	0.252971	0.00476139	Bacteria	6	64.9702
St07_omz2_NODE_1777_length_9224_cov_5.719162	9224	NA		0.968824	0.00533592	0.000850068	unclassified	3	32.5239
St07_omz2_NODE_1778_length_9206_cov_4.515791	9206	NA		0.964282	0.00569973	0.000850068	Bacteria	7	76.0374
St07_omz2_NODE_178_length_40343_cov_5.049940	40343	NA		0.848675	0.0217075	0.00116085	Bacteria	17	42.1387
St07_omz2_NODE_1780_length_9193_cov_3.430072	9193	NA		0.890651	0.0147951	0.000946237	Bacteria	3	32.6335
St07_omz2_NODE_1782_length_9178_cov_5.358544	9178	NA		0.867042	0.018797	0.00107029	Bacteria	1	10.8956
St07_omz2_NODE_1785_length_9172_cov_4.234726	9172	2		0.447563	0.10405	0.00265972	Bacteria	12	100
St07_omz2_NODE_1793_length_9148_cov_5.205433	9148	2		0.232543	0.198884	0.00403742	Bacteria	10	100
St07_omz2_NODE_1796_length_9142_cov_28.451304	9142	2		0.481702	0.0927723	0.00247745	Bacteria	5	54.6926
St07_omz2_NODE_1799_length_9139_cov_4.993725	9139	3		0.951019	0.00715498	0.000850068	Bacteria	4	43.7685
St07_omz2_NODE_1801_length_9136_cov_12.610065	9136	2		0.843511	0.0225564	0.00117888	Bacteria	11	100
St07_omz2_NODE_1812_length_9079_cov_3.957004	9079	2		0.739405	0.0382003	0.00148661	Bacteria	7	77.101
St07_omz2_NODE_1821_length_9049_cov_5.325773	9049	2		0.037939	0.498909	0.0076082	unclassified	6	66.3057
St07_omz2_NODE_1829_length_9023_cov_3.474911	9023	2		0.905814	0.0127334	0.000899431	Bacteria	7	77.5795
St07_omz2_NODE_183_length_39871_cov_6.423649	39871	2		0.219444	0.207858	0.00416353	Bacteria	6	15.0485
St07_omz2_NODE_184_length_39836_cov_5.958950	39836	2		0.182764	0.237934	0.00455968	Bacteria	28	70.2882
St07_omz2_NODE_1841_length_8982_cov_23.506105	8982	NA		0.931033	0.00970167	0.00087754	Bacteria	1	11.1334
St07_omz2_NODE_1846_length_8978_cov_56.082596	8978	1		0.478432	0.093985	0.00249825	Viruses	8	89.1067
St07_omz2_NODE_186_length_39512_cov_6.342170	39512	2		0.269538	0.178511	0.0037726	unclassified	24	60.741
St07_omz2_NODE_1863_length_8922_cov_4.681967	8922	6		0.927994	0.0101868	0.000884002	Viruses	5	56.0412
St07_omz2_NODE_1866_length_8913_cov_5.644502	8913	NA		0.935608	0.00909532	0.000876898	Bacteria	12	100
St07_omz2_NODE_1868_length_8897_cov_4.468333	8897	1		0.959004	0.00642736	0.000850068	Bacteria	5	56.1987
St07_omz2_NODE_1869_length_8889_cov_3.009509	8889	NA		0.918364	0.0112782	0.000899431	Bacteria	3	33.7496
St07_omz2_NODE_1870_length_8888_cov_14.057738	8888	1		0.473394	0.0950764	0.00250726	Bacteria	8	90.009
St07_omz2_NODE_1875_length_8880_cov_3.679433	8880	NA		0.934133	0.00933786	0.000876898	unclassified	3	33.7838
St07_omz2_NODE_1879_length_8870_cov_3.660125	8870	NA		0.943295	0.00788261	0.000869514	Bacteria	1	11.274
St07_omz2_NODE_188_length_39239_cov_5.743212	39239	2		0.838315	0.023284	0.00119128	Bacteria	16	40.7758
St07_omz2_NODE_1884_length_8852_cov_17.414914	8852	2		0.921873	0.0109144	0.000899431	Bacteria	6	67.7813
St07_omz2_NODE_1889_length_8843_cov_3.679108	8843	1		0.898409	0.0134611	0.000916464	Bacteria	8	90.467
St07_omz2_NODE_189_length_39233_cov_11.474680	39233	1		0.723524	0.0413534	0.00155948	Bacteria	28	71.3685
St07_omz2_NODE_1893_length_8835_cov_4.286560	8835	NA		0.940027	0.00873151	0.000874764	Viruses	3	33.9559
St07_omz2_NODE_1894_length_8834_cov_4.030869	8834	1		0.97396	0.00436575	0.000850068	Bacteria	5	56.5995
St07_omz2_NODE_1895_length_8831_cov_10.932999	8831	3		0.955149	0.0066699	0.000850068	Bacteria	4	45.295
St07_omz2_NODE_1897_length_8826_cov_3.484437	8826	2		0.727473	0.0409896	0.00155218	Bacteria	2	22.6603
St07_omz2_NODE_1900_length_8823_cov_14.368499	8823	NA		0.926966	0.0101868	0.000884002	NA	NA	NA
St07_omz2_NODE_1907_length_8801_cov_9.967071	8801	2		0.978123	0.0037594	0.000850068	unclassified	4	45.4494
St07_omz2_NODE_191_length_38945_cov_6.071998	38945	2		0.18044	0.240965	0.00459968	Bacteria	17	43.6513
St07_omz2_NODE_1912_length_8792_cov_4.801305	8792	2		0.410102	0.116056	0.00286149	unclassified	9	100
St07_omz2_NODE_1913_length_8792_cov_3.274923	8792	2		0.301064	0.16129	0.00353369	Bacteria	7	79.6178
St07_omz2_NODE_1917_length_8771_cov_3.771914	8771	NA		0.934665	0.00933786	0.000876898	unclassified	7	79.8085
St07_omz2_NODE_1918_length_8767_cov_5.205464	8767	2		0.995216	0.00133398	0.000850068	Bacteria	7	79.8449
St07_omz2_NODE_192_length_38913_cov_48.770652	38913	2		0.916704	0.0117633	0.000899431	Bacteria	8	20.5587
St07_omz2_NODE_1920_length_8747_cov_3.994363	8747	2		0.208355	0.217317	0.00429324	Bacteria	8	91.4599
St07_omz2_NODE_1921_length_8743_cov_9.064572	8743	2		0.472981	0.0950764	0.00250726	Viruses	14	100
St07_omz2_NODE_1922_length_8725_cov_4.321223	8725	NA		0.91061	0.0123696	0.000899431	Bacteria	12	100
St07_omz2_NODE_1923_length_8714_cov_4.417485	8714	1		0.911186	0.0122484	0.000899431	Bacteria	3	34.4274
St07_omz2_NODE_1927_length_8694_cov_17.804144	8694	2		0.692085	0.0475382	0.00167779	Bacteria	9	100
St07_omz2_NODE_1928_length_8687_cov_9.459569	8687	NA		0.970969	0.00497211	0.000850068	Bacteria	4	46.0458
St07_omz2_NODE_1935_length_8669_cov_8.682958	8669	NA		0.797223	0.0288625	0.00130153	Viruses	2	23.0707
St07_omz2_NODE_1939_length_8655_cov_5.772907	8655	NA		0.838582	0.0231627	0.00119128	Bacteria	2	23.108
St07_omz2_NODE_1945_length_8635_cov_4.314918	8635	3		0.851429	0.0209799	0.00113246	Bacteria	7	81.0654
St07_omz2_NODE_1946_length_8635_cov_3.293240	8635	2		0.853935	0.0207373	0.00112416	Bacteria	6	69.4847
St07_omz2_NODE_1948_length_8628_cov_8.574828	8628	3		0.967849	0.00533592	0.000850068	Bacteria	3	34.7705
St07_omz2_NODE_195_length_38869_cov_33.582986	38869	2		0.340059	0.142493	0.00325008	Bacteria	27	69.4641
St07_omz2_NODE_1952_length_8618_cov_8.141306	8618	3		0.826634	0.024618	0.00121114	unclassified	4	46.4145
St07_omz2_NODE_1954_length_8613_cov_32.031433	8613	2		0.959336	0.00642736	0.000850068	Bacteria	11	100
St07_omz2_NODE_1955_length_8613_cov_5.352068	8613	2		0.837268	0.0234053	0.00119128	Bacteria	9	100
St07_omz2_NODE_1966_length_8591_cov_5.336926	8591	2		0.962623	0.005821	0.000850068	Bacteria	6	69.8405
St07_omz2_NODE_1967_length_8583_cov_4.348030	8583	3		0.979109	0.00363813	0.000850068	Bacteria	7	81.5566
St07_omz2_NODE_197_length_38807_cov_5.786643	38807	2		0.828543	0.0244967	0.00121114	Bacteria	3	7.73056
St07_omz2_NODE_1971_length_8566_cov_4.232758	8566	1		0.459988	0.100776	0.00261509	unclassified	6	70.0444
St07_omz2_NODE_1972_length_8565_cov_5.659224	8565	2		0.414748	0.11545	0.00285543	Bacteria	3	35.0263
St07_omz2_NODE_1979_length_8540_cov_6.253624	8540	NA		0.970816	0.00509338	0.000850068	Bacteria	2	23.4192
St07_omz2_NODE_1985_length_8531_cov_4.738320	8531	2		0.929094	0.0100655	0.000884002	unclassified	7	82.0537
St07_omz2_NODE_1986_length_8531_cov_4.733483	8531	NA		0.763506	0.0345622	0.00142937	Archaea	4	46.8878
St07_omz2_NODE_1995_length_8522_cov_6.359632	8522	2		0.563286	0.0737327	0.00214842	Bacteria	7	82.1403
St07_omz2_NODE_1997_length_8517_cov_4.405578	8517	3		0.965892	0.00545719	0.000850068	unclassified	1	11.7412
St07_omz2_NODE_200_length_38623_cov_5.347231	38623	3		0.937449	0.00885278	0.000875826	Bacteria	11	28.4804
St07_omz2_NODE_2002_length_8504_cov_3.055510	8504	NA		0.815305	0.0261945	0.00124346	Bacteria	1	11.7592
St07_omz2_NODE_2003_length_8501_cov_4.210159	8501	NA		0.905494	0.0127334	0.000899431	Viruses	1	11.7633
St07_omz2_NODE_2011_length_8473_cov_7.148491	8473	NA		0.712148	0.0439001	0.00160929	Bacteria	3	35.4066
St07_omz2_NODE_2016_length_8463_cov_7.537821	8463	2		0.247609	0.191123	0.00395208	unclassified	9	100
St07_omz2_NODE_2021_length_8449_cov_4.882535	8449	NA		0.747822	0.0369876	0.0014628	NA	NA	NA
St07_omz2_NODE_2024_length_8444_cov_3.174753	8444	NA		0.978554	0.0037594	0.000850068	Bacteria	3	35.5282
St07_omz2_NODE_2027_length_8429_cov_25.844877	8429	2		0.805723	0.0278923	0.00128721	Bacteria	10	100
St07_omz2_NODE_203_length_38066_cov_5.667991	38066	2		0.908173	0.0126122	0.000899431	Bacteria	18	47.2863
St07_omz2_NODE_2030_length_8409_cov_3.603304	8409	2		0.908242	0.0126122	0.000899431	Bacteria	4	47.5681
St07_omz2_NODE_2037_length_8400_cov_5.515998	8400	2		0.839196	0.0231627	0.00119128	Bacteria	7	83.3333
St07_omz2_NODE_2039_length_8394_cov_33.190071	8394	2		0.94761	0.00727626	0.000850068	Viruses	5	59.5664
St07_omz2_NODE_2046_length_8369_cov_4.902935	8369	2		0.0136114	0.677783	0.00975563	Bacteria	9	100
St07_omz2_NODE_2047_length_8362_cov_5.622487	8362	2		0.761586	0.0350473	0.00143569	Bacteria	7	83.712
St07_omz2_NODE_2048_length_8357_cov_7.915201	8357	2		0.823678	0.0249818	0.00122333	Bacteria	3	35.898
St07_omz2_NODE_2049_length_8357_cov_3.612864	8357	NA		0.993243	0.00169779	0.000850068	Bacteria	1	11.966
St07_omz2_NODE_205_length_37976_cov_28.374964	37976	2		0.231396	0.199491	0.00404584	unclassified	32	84.2637
St07_omz2_NODE_2050_length_8353_cov_5.440347	8353	NA		0.762781	0.034926	0.00143569	Bacteria	4	47.887
St07_omz2_NODE_2052_length_8351_cov_7.253857	8351	2		0.745496	0.0372302	0.00146507	Bacteria	14	100
St07_omz2_NODE_2053_length_8345_cov_5.941134	8345	3		0.963372	0.00569973	0.000850068	Bacteria	6	71.8993
St07_omz2_NODE_2054_length_8343_cov_8.615709	8343	2		0.889325	0.0147951	0.000946237	unclassified	9	100
St07_omz2_NODE_2056_length_8339_cov_20.489981	8339	NA		0.903933	0.012976	0.000899431	unclassified	4	47.9674
St07_omz2_NODE_2062_length_8328_cov_11.338088	8328	2		0.96428	0.00569973	0.000850068	Bacteria	10	100
St07_omz2_NODE_207_length_37719_cov_8.834325	37719	3		0.89019	0.0147951	0.000946237	unclassified	12	31.8142
St07_omz2_NODE_2070_length_8303_cov_16.712779	8303	2		0.640551	0.0573611	0.00186252	Bacteria	15	100
St07_omz2_NODE_2075_length_8286_cov_4.549751	8286	2		0.249586	0.190032	0.00393852	Viruses	9	100
St07_omz2_NODE_2076_length_8285_cov_3.979344	8285	NA		0.715273	0.0429299	0.00158772	unclassified	2	24.14
St07_omz2_NODE_2077_length_8283_cov_5.418328	8283	1		0.964987	0.00557846	0.000850068	Bacteria	4	48.2917
St07_omz2_NODE_208_length_37253_cov_9.329695	37253	2		0.105965	0.325734	0.00561208	unclassified	29	77.8461
St07_omz2_NODE_2080_length_8278_cov_5.243950	8278	NA		0.808923	0.0270434	0.0012572	Viruses	5	60.4011
St07_omz2_NODE_2083_length_8260_cov_8.720049	8260	3		0.995729	0.00133398	0.000850068	Bacteria	3	36.3196
St07_omz2_NODE_2084_length_8259_cov_6.220990	8259	3		0.99937	0	0	Bacteria	1	12.108
St07_omz2_NODE_2085_length_8248_cov_4.810326	8248	NA		0.876005	0.0169779	0.00100843	Viruses	4	48.4966
St07_omz2_NODE_2087_length_8238_cov_4.899426	8238	NA		0.968709	0.00533592	0.000850068	Bacteria	2	24.2777
St07_omz2_NODE_209_length_37230_cov_6.471311	37230	2		0.55391	0.0761581	0.00220287	Bacteria	25	67.1501
St07_omz2_NODE_2090_length_8232_cov_3.954873	8232	NA		0.82957	0.0244967	0.00121114	NA	NA	NA
St07_omz2_NODE_2099_length_8213_cov_5.384040	8213	2		0.876675	0.0169779	0.00100843	unclassified	9	100
St07_omz2_NODE_2102_length_8210_cov_3.396567	8210	3		0.981487	0.00339559	0.000850068	Bacteria	4	48.7211
St07_omz2_NODE_2103_length_8207_cov_3.711605	8207	NA		0.885197	0.0152801	0.000950381	Viruses	3	36.5542
St07_omz2_NODE_2104_length_8206_cov_9.075328	8206	2		0.593533	0.0679117	0.00205052	unclassified	8	97.4896
St07_omz2_NODE_2107_length_8198_cov_27.829301	8198	1		0.902493	0.012976	0.000899431	Bacteria	8	97.5848
St07_omz2_NODE_211_length_37096_cov_8.342890	37096	2		0.851456	0.0209799	0.00113246	Bacteria	17	45.827
St07_omz2_NODE_2113_length_8177_cov_6.301896	8177	2		0.149211	0.269585	0.00495335	unclassified	5	61.1471
St07_omz2_NODE_2114_length_8176_cov_3.413865	8176	3		0.905256	0.0127334	0.000899431	Bacteria	3	36.6928
St07_omz2_NODE_2115_length_8174_cov_13.430102	8174	2		0.871779	0.0177056	0.00103228	Viruses	4	48.9356
St07_omz2_NODE_2116_length_8174_cov_3.446607	8174	2		0.812523	0.0265583	0.00124839	Bacteria	5	61.1696
St07_omz2_NODE_2120_length_8167_cov_7.022436	8167	1		0.767629	0.033592	0.00140115	unclassified	8	97.9552
St07_omz2_NODE_2126_length_8157_cov_21.462232	8157	2		0.678611	0.0495998	0.00172082	Bacteria	6	73.5565
St07_omz2_NODE_2127_length_8152_cov_3.518464	8152	1		0.146746	0.272253	0.00499223	unclassified	5	61.3346
St07_omz2_NODE_2128_length_8151_cov_42.296566	8151	NA		0.751726	0.0367451	0.00145593	Bacteria	2	24.5369
St07_omz2_NODE_213_length_36821_cov_13.521814	36821	2		0.809211	0.0270434	0.0012572	Bacteria	31	84.1911
St07_omz2_NODE_2130_length_8147_cov_3.900395	8147	NA		0.880696	0.0162503	0.000985552	Viruses	1	12.2745
St07_omz2_NODE_2132_length_8142_cov_4.024855	8142	2		0.887076	0.0150376	0.000950381	Bacteria	7	85.974
St07_omz2_NODE_2137_length_8132_cov_3.798688	8132	2		0.504134	0.0865874	0.00237643	unclassified	4	49.1884
St07_omz2_NODE_214_length_36781_cov_16.598432	36781	2		0.661286	0.0528741	0.0017836	unclassified	21	57.0947
St07_omz2_NODE_2140_length_8120_cov_23.603472	8120	NA		0.8754	0.0170992	0.00101089	Viruses	1	12.3153
St07_omz2_NODE_2141_length_8119_cov_3.552827	8119	2		0.241869	0.193063	0.00397017	unclassified	4	49.2672
St07_omz2_NODE_2143_length_8117_cov_12.394815	8117	NA		0.88395	0.0157652	0.000972907	NA	NA	NA
St07_omz2_NODE_2145_length_8114_cov_4.017372	8114	2		0.1452	0.273951	0.00501031	Bacteria	4	49.2975
St07_omz2_NODE_2150_length_8090_cov_7.458743	8090	3		0.832832	0.0238904	0.00119862	Bacteria	4	49.4438
St07_omz2_NODE_2153_length_8084_cov_7.177731	8084	2		0.947747	0.00727626	0.000850068	Viruses	4	49.4805
St07_omz2_NODE_2154_length_8078_cov_6.975570	8078	2		0.901219	0.0130973	0.000899431	Bacteria	11	100
St07_omz2_NODE_2155_length_8077_cov_5.991523	8077	2		0.437359	0.106961	0.00269925	Archaea	4	49.5233
St07_omz2_NODE_2161_length_8068_cov_5.830525	8068	NA		0.822478	0.0251031	0.00122453	unclassified	1	12.3946
St07_omz2_NODE_2165_length_8059_cov_2.930285	8059	NA		0.964571	0.00569973	0.000850068	Bacteria	1	12.4085
St07_omz2_NODE_2167_length_8053_cov_4.817704	8053	3		0.969691	0.00521465	0.000850068	unclassified	5	62.0887
St07_omz2_NODE_2168_length_8049_cov_4.388166	8049	1		0.75322	0.03626	0.00145593	Bacteria	7	86.9673
St07_omz2_NODE_2169_length_8042_cov_15.836609	8042	2		0.657911	0.0536017	0.00179381	Archaea	4	49.7389
St07_omz2_NODE_2177_length_8033_cov_7.909501	8033	1		0.168697	0.25188	0.00474932	unclassified	7	87.1405
St07_omz2_NODE_2180_length_8021_cov_58.399197	8021	2		0.84709	0.02195	0.0011679	Bacteria	6	74.8036
St07_omz2_NODE_2187_length_8014_cov_25.455334	8014	1		0.894213	0.0140674	0.000923966	Viruses	10	100
St07_omz2_NODE_2189_length_8009_cov_15.097561	8009	2		0.915013	0.0117633	0.000899431	Bacteria	5	62.4298
St07_omz2_NODE_2192_length_8003_cov_4.264972	8003	NA		0.92828	0.0101868	0.000884002	Bacteria	2	24.9906
St07_omz2_NODE_2197_length_8000_cov_3.520831	8000	NA		0.889435	0.0147951	0.000946237	Viruses	2	25
St07_omz2_NODE_2198_length_7999_cov_5.017372	7999	NA		0.971602	0.00485084	0.000850068	Bacteria	3	37.5047
St07_omz2_NODE_2200_length_7992_cov_16.776238	7992	2		0.654164	0.0545719	0.00181572	Bacteria	5	62.5626
St07_omz2_NODE_2203_length_7989_cov_6.409629	7989	2		0.940858	0.00848896	0.000874764	unclassified	5	62.5861
St07_omz2_NODE_2204_length_7985_cov_4.285876	7985	2		0.608325	0.065365	0.00200908	Bacteria	9	100
St07_omz2_NODE_2205_length_7982_cov_16.334300	7982	1		0.966616	0.00545719	0.000850068	Bacteria	7	87.6973
St07_omz2_NODE_2206_length_7982_cov_4.997729	7982	NA		0.900514	0.0130973	0.000899431	Bacteria	2	25.0564
St07_omz2_NODE_2208_length_7981_cov_4.367020	7981	3		0.814205	0.0261945	0.00124346	Bacteria	2	25.0595
St07_omz2_NODE_221_length_36344_cov_5.373584	36344	2		0.157565	0.262066	0.00487175	unclassified	24	66.0357
St07_omz2_NODE_2213_length_7970_cov_4.321036	7970	NA		0.765634	0.0339559	0.00141167	Viruses	7	87.8294
St07_omz2_NODE_2219_length_7961_cov_77.006198	7961	2		0.131785	0.288625	0.00517553	unclassified	4	50.2449
St07_omz2_NODE_2224_length_7952_cov_4.663037	7952	2		0.948467	0.00727626	0.000850068	unclassified	8	100
St07_omz2_NODE_2229_length_7934_cov_4.131362	7934	3		0.724227	0.0411108	0.00155218	unclassified	2	25.208
St07_omz2_NODE_2231_length_7930_cov_4.446984	7930	1		0.885303	0.0152801	0.000950381	unclassified	7	88.2724
St07_omz2_NODE_2233_length_7918_cov_3.672008	7918	2		0.179526	0.241693	0.00460663	Viruses	5	63.1473
St07_omz2_NODE_2235_length_7912_cov_61.332442	7912	2		0.224207	0.204463	0.00411748	Viruses	18	100
St07_omz2_NODE_2238_length_7911_cov_4.830321	7911	2		0.407591	0.11739	0.00288427	Bacteria	5	63.2031
St07_omz2_NODE_2239_length_7909_cov_4.094983	7909	NA		0.707553	0.0443852	0.0016142	Bacteria	2	25.2876
St07_omz2_NODE_224_length_36298_cov_7.146787	36298	2		0.294164	0.164565	0.00356717	unclassified	25	68.8743
St07_omz2_NODE_2247_length_7896_cov_3.650937	7896	3		0.727409	0.0409896	0.00155218	Bacteria	3	37.9939
St07_omz2_NODE_2249_length_7890_cov_3.510530	7890	2		0.127294	0.295416	0.00527638	Bacteria	5	63.3714
St07_omz2_NODE_2252_length_7887_cov_4.264683	7887	2		0.0854522	0.362964	0.00605738	Bacteria	11	100
St07_omz2_NODE_2253_length_7884_cov_25.050198	7884	1		0.967927	0.00533592	0.000850068	Viruses	7	88.7874
St07_omz2_NODE_2258_length_7866_cov_33.159775	7866	2		0.993429	0.00157652	0.000850068	Bacteria	7	88.9906
St07_omz2_NODE_226_length_36255_cov_8.858646	36255	2		0.654175	0.0545719	0.00181572	unclassified	5	13.7912
St07_omz2_NODE_2263_length_7860_cov_4.610250	7860	2		0.956431	0.00654863	0.000850068	Viruses	7	89.0585
St07_omz2_NODE_2264_length_7855_cov_5.066154	7855	NA		0.878253	0.0167354	0.0010063	Bacteria	2	25.4615
St07_omz2_NODE_2269_length_7839_cov_6.101233	7839	NA		0.805015	0.0280136	0.00129092	Bacteria	2	25.5135
St07_omz2_NODE_227_length_36193_cov_32.906470	36193	2		0.787046	0.0306815	0.00134506	unclassified	29	80.126
St07_omz2_NODE_2273_length_7831_cov_3.754115	7831	1		0.648281	0.0560272	0.0018486	unclassified	6	76.6186
St07_omz2_NODE_2275_length_7826_cov_4.746879	7826	3		0.993401	0.00157652	0.000850068	Bacteria	3	38.3338
St07_omz2_NODE_2282_length_7804_cov_6.438250	7804	NA		0.953389	0.00679117	0.000850068	Bacteria	3	38.4418
St07_omz2_NODE_2283_length_7803_cov_4.087894	7803	3		0.789543	0.0301965	0.00133609	Bacteria	2	25.6312
St07_omz2_NODE_2285_length_7802_cov_4.876597	7802	1		0.969046	0.00533592	0.000850068	unclassified	8	100
St07_omz2_NODE_2286_length_7798_cov_10.673770	7798	NA		0.976423	0.00388067	0.000850068	unclassified	3	38.4714
St07_omz2_NODE_2287_length_7794_cov_4.189301	7794	2		0.938856	0.00873151	0.000874764	Bacteria	8	100
St07_omz2_NODE_2293_length_7772_cov_3.910717	7772	NA		0.766609	0.0338346	0.00141033	Bacteria	3	38.6001
St07_omz2_NODE_2295_length_7771_cov_3.441809	7771	2		0.0991768	0.337376	0.00574853	Bacteria	9	100
St07_omz2_NODE_2297_length_7768_cov_3.902373	7768	1		0.591956	0.0679117	0.00205052	Bacteria	7	90.1133
St07_omz2_NODE_230_length_35959_cov_6.246546	35959	2		0.871282	0.0177056	0.00103228	unclassified	21	58.3998
St07_omz2_NODE_2301_length_7757_cov_6.276032	7757	1		0.857615	0.020131	0.00111418	Bacteria	8	100
St07_omz2_NODE_2302_length_7755_cov_4.892597	7755	NA		0.953025	0.00679117	0.000850068	Bacteria	3	38.6847
St07_omz2_NODE_2304_length_7750_cov_6.305393	7750	1		0.302201	0.160199	0.00351465	Viruses	4	51.6129
St07_omz2_NODE_2305_length_7746_cov_4.892472	7746	2		0.933073	0.00933786	0.000876898	Bacteria	7	90.3692
St07_omz2_NODE_2307_length_7743_cov_10.892560	7743	NA		0.918213	0.0113995	0.000899431	Bacteria	4	51.6596
St07_omz2_NODE_231_length_35925_cov_13.426791	35925	2		0.281487	0.173296	0.00371213	Viruses	19	52.888
St07_omz2_NODE_2310_length_7739_cov_3.917751	7739	NA		0.904088	0.012976	0.000899431	unclassified	1	12.9216
St07_omz2_NODE_2312_length_7733_cov_22.393332	7733	1		0.951529	0.00703371	0.000850068	unclassified	5	64.658
St07_omz2_NODE_2316_length_7726_cov_3.550515	7726	NA		0.860341	0.0197672	0.00110656	unclassified	5	64.7165
St07_omz2_NODE_2317_length_7718_cov_5.048153	7718	NA		0.814125	0.0263158	0.00124346	Bacteria	4	51.8269
St07_omz2_NODE_2323_length_7698_cov_6.485935	7698	2		0.948381	0.00727626	0.000850068	Viruses	3	38.9712
St07_omz2_NODE_2327_length_7686_cov_4.049273	7686	1		0.645793	0.0565122	0.00185686	unclassified	7	91.0747
St07_omz2_NODE_2332_length_7673_cov_3.813862	7673	2		0.259022	0.184574	0.00385698	Viruses	4	52.1308
St07_omz2_NODE_2333_length_7667_cov_4.443116	7667	NA		0.811283	0.0268009	0.00125328	Bacteria	1	13.0429
St07_omz2_NODE_2334_length_7667_cov_3.918550	7667	2		0.570207	0.0722775	0.00212361	Bacteria	9	100
St07_omz2_NODE_2337_length_7662_cov_5.382017	7662	1		0.330187	0.147829	0.00333336	unclassified	6	78.3085
St07_omz2_NODE_2339_length_7659_cov_13.848238	7659	3		0.843981	0.0224351	0.00117888	Archaea	1	13.0565
St07_omz2_NODE_2343_length_7650_cov_5.968664	7650	2		0.762382	0.034926	0.00143569	Viruses	4	52.2876
St07_omz2_NODE_2347_length_7646_cov_3.841523	7646	NA		0.96167	0.00594228	0.000850068	NA	NA	NA
St07_omz2_NODE_2357_length_7630_cov_3.654389	7630	2		0.335214	0.145646	0.00329626	Bacteria	5	65.5308
St07_omz2_NODE_2361_length_7622_cov_4.035549	7622	NA		0.931409	0.0095804	0.00087754	Bacteria	3	39.3597
St07_omz2_NODE_2364_length_7599_cov_3.537513	7599	2		0.134998	0.285108	0.00513866	Bacteria	12	100
St07_omz2_NODE_2367_length_7596_cov_4.240552	7596	NA		0.995348	0.00133398	0.000850068	Viruses	1	13.1648
St07_omz2_NODE_2368_length_7595_cov_8.217772	7595	2		0.805819	0.0278923	0.00128721	unclassified	5	65.8328
St07_omz2_NODE_2373_length_7583_cov_4.640940	7583	NA		0.841987	0.0226777	0.00117888	unclassified	2	26.3748
St07_omz2_NODE_2374_length_7581_cov_47.532155	7581	1		0.488153	0.0909532	0.00244538	unclassified	8	100
St07_omz2_NODE_238_length_35488_cov_31.096915	35488	1		0.246659	0.191366	0.00395323	Bacteria	22	61.9928
St07_omz2_NODE_2385_length_7558_cov_12.114488	7558	2		0.994418	0.00157652	0.000850068	Bacteria	10	100
St07_omz2_NODE_2386_length_7558_cov_9.305878	7558	NA		0.928364	0.0101868	0.000884002	NA	NA	NA
St07_omz2_NODE_2396_length_7542_cov_17.862962	7542	2		0.956114	0.00654863	0.000850068	Bacteria	4	53.0363
St07_omz2_NODE_2410_length_7521_cov_7.108492	7521	2		0.355446	0.135702	0.00314158	unclassified	5	66.4805
St07_omz2_NODE_2419_length_7510_cov_6.627632	7510	2		0.916176	0.0117633	0.000899431	unclassified	7	93.2091
St07_omz2_NODE_2423_length_7508_cov_5.671810	7508	3		0.815703	0.0260732	0.00124346	unclassified	2	26.6383
St07_omz2_NODE_2424_length_7506_cov_10.310831	7506	NA		0.795599	0.0289837	0.00130153	Viruses	6	79.9361
St07_omz2_NODE_2426_length_7503_cov_4.314044	7503	2		0.441297	0.105384	0.00267225	unclassified	7	93.296
St07_omz2_NODE_2430_length_7494_cov_4.754671	7494	3		0.918111	0.0113995	0.000899431	Bacteria	4	53.376
St07_omz2_NODE_2433_length_7490_cov_6.851917	7490	3		0.800324	0.0287412	0.00130153	unclassified	5	66.7557
St07_omz2_NODE_2436_length_7489_cov_4.510627	7489	NA		0.991653	0.00206161	0.000850068	NA	NA	NA
St07_omz2_NODE_2438_length_7486_cov_4.661688	7486	3		0.907401	0.0126122	0.000899431	Bacteria	7	93.5079
St07_omz2_NODE_2443_length_7473_cov_4.329064	7473	2		0.398108	0.121028	0.00294509	Archaea	3	40.1445
St07_omz2_NODE_2444_length_7472_cov_4.617096	7472	2		0.66801	0.0516614	0.00175957	Bacteria	7	93.6831
St07_omz2_NODE_2447_length_7453_cov_31.704785	7453	2		0.941909	0.00836769	0.000874764	Bacteria	11	100
St07_omz2_NODE_2448_length_7452_cov_7.209139	7452	NA		0.913717	0.0117633	0.000899431	Bacteria	1	13.4192
St07_omz2_NODE_2451_length_7445_cov_4.071719	7445	NA		0.842727	0.0226777	0.00117888	Viruses	6	80.591
St07_omz2_NODE_2459_length_7413_cov_55.445366	7413	2		0.495239	0.0894979	0.00243432	Bacteria	12	100
St07_omz2_NODE_2464_length_7400_cov_4.092716	7400	2		0.810011	0.0269221	0.00125617	Bacteria	13	100
St07_omz2_NODE_2467_length_7398_cov_10.923601	7398	1		0.966208	0.00545719	0.000850068	Bacteria	6	81.103
St07_omz2_NODE_247_length_34299_cov_8.338804	34299	NA		0.952276	0.00691244	0.000850068	Bacteria	13	37.902
St07_omz2_NODE_2474_length_7392_cov_6.224070	7392	3		0.87165	0.0177056	0.00103228	Archaea	2	27.0563
St07_omz2_NODE_2480_length_7376_cov_6.703319	7376	2		0.331711	0.14698	0.00332013	Bacteria	4	54.2299
St07_omz2_NODE_2484_length_7364_cov_4.884800	7364	1		0.338078	0.143706	0.00326949	Bacteria	6	81.4775
St07_omz2_NODE_2486_length_7362_cov_10.073765	7362	2		0.0377454	0.5	0.00762118	unclassified	6	81.4996
St07_omz2_NODE_2488_length_7360_cov_6.581383	7360	2		0.911156	0.0122484	0.000899431	Bacteria	9	100
St07_omz2_NODE_2489_length_7357_cov_3.130512	7357	NA		0.891342	0.0147951	0.000946237	Viruses	2	27.185
St07_omz2_NODE_2493_length_7345_cov_32.062277	7345	2		0.741572	0.037594	0.00146934	Viruses	10	100
St07_omz2_NODE_2497_length_7340_cov_5.417708	7340	3		0.982147	0.00339559	0.000850068	Bacteria	1	13.624
St07_omz2_NODE_250_length_33780_cov_12.863870	33780	2		0.0363439	0.509459	0.00774113	unclassified	21	62.167
St07_omz2_NODE_2504_length_7323_cov_3.932168	7323	NA		0.924216	0.0104293	0.000884002	Bacteria	2	27.3112
St07_omz2_NODE_2505_length_7322_cov_5.432228	7322	2		0.0612066	0.417778	0.00666978	unclassified	8	100
St07_omz2_NODE_2507_length_7317_cov_4.682044	7317	NA		0.85614	0.0206161	0.00112416	NA	NA	NA
St07_omz2_NODE_2508_length_7313_cov_8.104299	7313	NA		0.965896	0.00545719	0.000850068	Bacteria	1	13.6743
St07_omz2_NODE_2510_length_7309_cov_3.653157	7309	NA		0.971735	0.00472957	0.000850068	Viruses	1	13.6818
St07_omz2_NODE_2511_length_7307_cov_218.766133	7307	2		0.722709	0.0415959	0.00156583	unclassified	8	100
St07_omz2_NODE_2512_length_7305_cov_8.736966	7305	NA		0.87345	0.017463	0.00102475	Viruses	6	82.1355
St07_omz2_NODE_2515_length_7303_cov_4.092853	7303	2		0.109514	0.319549	0.00553262	unclassified	4	54.772
St07_omz2_NODE_2518_length_7299_cov_19.463004	7299	2		0.73274	0.0396556	0.00153008	Bacteria	7	95.9035
St07_omz2_NODE_252_length_33639_cov_28.174667	33639	2		0.777101	0.0325006	0.00138625	Bacteria	24	71.3458
St07_omz2_NODE_2521_length_7293_cov_4.961730	7293	NA		0.993032	0.00181906	0.000850068	Bacteria	3	41.1353
St07_omz2_NODE_2524_length_7288_cov_9.804231	7288	NA		0.91934	0.0111569	0.000899431	NA	NA	NA
St07_omz2_NODE_2525_length_7286_cov_39.651362	7286	NA		0.823922	0.0249818	0.00122333	Bacteria	1	13.725
St07_omz2_NODE_2526_length_7283_cov_49.300913	7283	NA		0.993332	0.00157652	0.000850068	Bacteria	1	13.7306
St07_omz2_NODE_253_length_33624_cov_8.951771	33624	2		0.861268	0.0195246	0.00109693	Viruses	28	83.2739
St07_omz2_NODE_2532_length_7271_cov_3.649667	7271	1		0.564633	0.0736114	0.00214842	unclassified	5	68.7663
St07_omz2_NODE_2534_length_7268_cov_4.525856	7268	NA		0.983247	0.00339559	0.000850068	Bacteria	1	13.7589
St07_omz2_NODE_2537_length_7263_cov_4.300083	7263	2		0.499379	0.0878001	0.00240139	unclassified	3	41.3052
St07_omz2_NODE_254_length_33461_cov_5.517841	33461	1		0.787486	0.0305603	0.00134373	unclassified	28	83.6795
St07_omz2_NODE_2545_length_7252_cov_7.423927	7252	3		0.960566	0.00630609	0.000850068	Bacteria	5	68.9465
St07_omz2_NODE_2550_length_7241_cov_2.849290	7241	2		0.280199	0.17366	0.00371347	unclassified	5	69.0512
St07_omz2_NODE_2553_length_7239_cov_5.381125	7239	NA		0.879657	0.0166141	0.00100186	NA	NA	NA
St07_omz2_NODE_2554_length_7239_cov_4.590618	7239	NA		0.961233	0.00618482	0.000850068	Bacteria	3	41.4422
St07_omz2_NODE_2560_length_7229_cov_4.890856	7229	NA		0.973462	0.00448702	0.000850068	Bacteria	4	55.3327
St07_omz2_NODE_2561_length_7228_cov_4.312143	7228	1		0.884338	0.0155227	0.000963574	Bacteria	5	69.1754
St07_omz2_NODE_2562_length_7227_cov_6.063023	7227	2		0.913641	0.0117633	0.000899431	Bacteria	5	69.185
St07_omz2_NODE_2570_length_7216_cov_6.004329	7216	1		0.783326	0.0310454	0.00135285	unclassified	4	55.4324
St07_omz2_NODE_2571_length_7216_cov_4.341014	7216	1		0.880874	0.0162503	0.000985552	Bacteria	6	83.1486
St07_omz2_NODE_2585_length_7196_cov_7.861084	7196	3		0.997729	0.000485084	0.000850068	Bacteria	6	83.3797
St07_omz2_NODE_2593_length_7180_cov_9.724491	7180	NA		0.915594	0.0117633	0.000899431	NA	NA	NA
St07_omz2_NODE_2594_length_7180_cov_5.933895	7180	NA		0.988179	0.00254669	0.000850068	Bacteria	6	83.5655
St07_omz2_NODE_2598_length_7169_cov_5.889935	7169	NA		0.939465	0.00873151	0.000874764	Viruses	3	41.8468
St07_omz2_NODE_260_length_33068_cov_11.518705	33068	2		0.815162	0.0261945	0.00124346	Bacteria	3	9.07221
St07_omz2_NODE_2600_length_7166_cov_4.433132	7166	2		0.740403	0.0378365	0.00147608	Bacteria	8	100
St07_omz2_NODE_2601_length_7165_cov_4.412096	7165	1		0.1161	0.310332	0.00542347	unclassified	6	83.7404
St07_omz2_NODE_2603_length_7163_cov_4.833427	7163	1		0.111968	0.31676	0.0055087	unclassified	6	83.7638
St07_omz2_NODE_2604_length_7163_cov_4.335115	7163	2		0.0824586	0.369634	0.00612831	Archaea	2	27.9213
St07_omz2_NODE_2605_length_7162_cov_6.292951	7162	NA		0.957498	0.00654863	0.000850068	Viruses	1	13.9626
St07_omz2_NODE_2608_length_7159_cov_6.198339	7159	NA		0.768667	0.0334708	0.00140115	Viruses	2	27.9369
St07_omz2_NODE_261_length_33003_cov_33.993262	33003	NA		0.879024	0.0166141	0.00100186	Bacteria	19	57.5705
St07_omz2_NODE_2610_length_7156_cov_7.161104	7156	NA		0.981176	0.00339559	0.000850068	Bacteria	2	27.9486
St07_omz2_NODE_2611_length_7155_cov_5.315211	7155	1		0.718661	0.0423236	0.00157172	Viruses	7	97.8337
St07_omz2_NODE_2616_length_7147_cov_12.778906	7147	1		0.691943	0.0475382	0.00167779	unclassified	3	41.9757
St07_omz2_NODE_2619_length_7144_cov_3.574552	7144	NA		0.946779	0.00739753	0.000850068	Bacteria	2	27.9955
St07_omz2_NODE_2622_length_7140_cov_7.433733	7140	NA		0.844038	0.0224351	0.00117888	NA	NA	NA
St07_omz2_NODE_2623_length_7138_cov_93.688974	7138	2		0.992423	0.00194033	0.000850068	Bacteria	7	98.0667
St07_omz2_NODE_2627_length_7133_cov_4.137044	7133	2		0.433633	0.108295	0.00271991	Archaea	3	42.058
St07_omz2_NODE_2632_length_7128_cov_4.690230	7128	2		0.865176	0.0189183	0.00107334	unclassified	9	100
St07_omz2_NODE_2637_length_7125_cov_19.334371	7125	NA		0.954801	0.0066699	0.000850068	Viruses	4	56.1404
St07_omz2_NODE_2639_length_7119_cov_10.159824	7119	2		0.139372	0.280742	0.00508831	Viruses	8	100
St07_omz2_NODE_264_length_32789_cov_7.473178	32789	2		0.967731	0.00533592	0.000850068	Bacteria	15	45.747
St07_omz2_NODE_2643_length_7113_cov_10.193681	7113	NA		0.982176	0.00339559	0.000850068	Viruses	3	42.1763
St07_omz2_NODE_2650_length_7093_cov_8.011935	7093	NA		0.794977	0.0289837	0.00130153	Viruses	1	14.0984
St07_omz2_NODE_2652_length_7092_cov_6.644024	7092	1		0.303514	0.15935	0.00349723	unclassified	5	70.502
St07_omz2_NODE_2662_length_7078_cov_7.035313	7078	NA		0.749693	0.0367451	0.00145593	Viruses	3	42.3849
St07_omz2_NODE_2663_length_7077_cov_19.317431	7077	NA		0.945842	0.0075188	0.000851638	Bacteria	5	70.6514
St07_omz2_NODE_2666_length_7074_cov_5.237783	7074	3		0.997666	0.000485084	0.000850068	Bacteria	5	70.6814
St07_omz2_NODE_2667_length_7072_cov_3.956819	7072	NA		0.796117	0.0289837	0.00130153	Bacteria	3	42.4208
St07_omz2_NODE_2683_length_7039_cov_3.919960	7039	2		0.652172	0.0555421	0.0018393	Archaea	2	28.4131
St07_omz2_NODE_2685_length_7035_cov_3.545129	7035	1		0.789297	0.0303177	0.00134052	Bacteria	7	99.5025
St07_omz2_NODE_2694_length_7029_cov_6.573989	7029	3		0.832205	0.0238904	0.00119862	Viruses	4	56.9071
St07_omz2_NODE_2699_length_7021_cov_7.512489	7021	NA		0.927552	0.0101868	0.000884002	Bacteria	1	14.243
St07_omz2_NODE_270_length_31948_cov_5.279058	31948	3		0.989577	0.00230415	0.000850068	Bacteria	16	50.0814
St07_omz2_NODE_2702_length_7017_cov_3.040649	7017	2		0.894307	0.0140674	0.000923966	unclassified	6	85.5066
St07_omz2_NODE_2710_length_6994_cov_6.533506	6994	1		0.991656	0.00206161	0.000850068	Bacteria	4	57.1919
St07_omz2_NODE_2717_length_6981_cov_4.600635	6981	NA		0.770556	0.0329857	0.00139051	unclassified	1	14.3246
St07_omz2_NODE_2718_length_6980_cov_5.247509	6980	3		0.881296	0.0162503	0.000985552	Bacteria	4	57.3066
St07_omz2_NODE_2719_length_6978_cov_6.725264	6978	NA		0.840861	0.0227989	0.0011813	Bacteria	1	14.3308
St07_omz2_NODE_2722_length_6968_cov_6.035296	6968	1		0.261656	0.182877	0.0038367	unclassified	5	71.7566
St07_omz2_NODE_2723_length_6965_cov_35.064544	6965	NA		0.966915	0.00533592	0.000850068	Bacteria	3	43.0725
St07_omz2_NODE_2726_length_6959_cov_9.533459	6959	1		0.644525	0.0567548	0.00185904	unclassified	7	100
St07_omz2_NODE_2728_length_6957_cov_5.398001	6957	3		0.916447	0.0117633	0.000899431	Bacteria	2	28.748
St07_omz2_NODE_2729_length_6955_cov_10.828986	6955	3		0.904679	0.0128547	0.000899431	Bacteria	2	28.7563
St07_omz2_NODE_2730_length_6954_cov_2.986230	6954	2		0.507237	0.0856173	0.00235696	Bacteria	1	14.3802
St07_omz2_NODE_2733_length_6950_cov_4.767078	6950	2		0.104452	0.328038	0.00563491	unclassified	5	71.9424
St07_omz2_NODE_2739_length_6944_cov_5.704166	6944	3		0.998026	0.000485084	0.000850068	Bacteria	3	43.2028
St07_omz2_NODE_274_length_31783_cov_14.790185	31783	2		0.97477	0.00424448	0.000850068	Viruses	6	18.878
St07_omz2_NODE_2753_length_6923_cov_15.917880	6923	NA		0.809981	0.0269221	0.00125617	Bacteria	1	14.4446
St07_omz2_NODE_2757_length_6913_cov_3.510499	6913	2		0.0786409	0.378487	0.00623427	Bacteria	9	100
St07_omz2_NODE_2759_length_6910_cov_3.250328	6910	2		0.186431	0.234902	0.00451662	unclassified	7	100
St07_omz2_NODE_276_length_31621_cov_39.643224	31621	2		0.519397	0.0831919	0.00231739	unclassified	19	60.0867
St07_omz2_NODE_2762_length_6904_cov_4.655424	6904	NA		0.937165	0.00885278	0.000875826	Bacteria	2	28.9687
St07_omz2_NODE_2769_length_6890_cov_5.846233	6890	NA		0.835625	0.0234053	0.00119128	NA	NA	NA
St07_omz2_NODE_2770_length_6882_cov_6.747620	6882	NA		0.782867	0.0311666	0.00135534	Archaea	3	43.592
St07_omz2_NODE_2773_length_6876_cov_39.276792	6876	1		0.121324	0.302935	0.00534732	unclassified	6	87.26
St07_omz2_NODE_2779_length_6866_cov_3.880928	6866	2		0.925092	0.0104293	0.000884002	NA	NA	NA
St07_omz2_NODE_278_length_31426_cov_5.383188	31426	2		0.418774	0.113388	0.00281213	Bacteria	10	31.8208
St07_omz2_NODE_279_length_31410_cov_6.090671	31410	2		0.201016	0.223745	0.00437382	Bacteria	17	54.1229
St07_omz2_NODE_2791_length_6853_cov_4.693292	6853	3		0.860571	0.0196459	0.00110276	Bacteria	4	58.3686
St07_omz2_NODE_2799_length_6833_cov_11.091620	6833	NA		0.994576	0.00133398	0.000850068	Viruses	3	43.9046
St07_omz2_NODE_2801_length_6833_cov_7.037622	6833	3		0.986905	0.00278923	0.000850068	Viruses	4	58.5394
St07_omz2_NODE_2805_length_6829_cov_4.185710	6829	NA		0.729482	0.0408683	0.00155218	Bacteria	4	58.5737
St07_omz2_NODE_281_length_31262_cov_138.042523	31262	2		0.873544	0.017463	0.00102475	Viruses	34	100
St07_omz2_NODE_2814_length_6822_cov_4.424560	6822	1		0.421119	0.112297	0.00279053	Bacteria	4	58.6338
St07_omz2_NODE_2815_length_6821_cov_8.574490	6821	NA		0.81086	0.0268009	0.00125328	Archaea	2	29.3212
St07_omz2_NODE_2816_length_6821_cov_5.580845	6821	2		0.560611	0.0745816	0.00216717	Bacteria	3	43.9818
St07_omz2_NODE_2820_length_6815_cov_4.980473	6815	1		0.47131	0.095804	0.0025191	Bacteria	4	58.6941
St07_omz2_NODE_2823_length_6800_cov_10.740549	6800	2		0.253766	0.187364	0.00389982	Viruses	10	100
St07_omz2_NODE_2827_length_6794_cov_4.787802	6794	2		0.801305	0.0283774	0.0012973	Bacteria	5	73.5943
St07_omz2_NODE_283_length_31183_cov_14.025347	31183	2		0.88648	0.0150376	0.000950381	Viruses	10	32.0688
St07_omz2_NODE_2832_length_6784_cov_10.751375	6784	NA		0.995225	0.00133398	0.000850068	Bacteria	2	29.4811
St07_omz2_NODE_2845_length_6766_cov_4.039785	6766	NA		0.943787	0.00788261	0.000869514	Bacteria	1	14.7798
St07_omz2_NODE_2846_length_6765_cov_2.904024	6765	2		0.983257	0.00339559	0.000850068	Bacteria	7	100
St07_omz2_NODE_2853_length_6741_cov_22.369279	6741	2		0.875574	0.0170992	0.00101089	Bacteria	7	100
St07_omz2_NODE_2858_length_6735_cov_4.066018	6735	2		0.992697	0.00194033	0.000850068	unclassified	6	89.0869
St07_omz2_NODE_2862_length_6730_cov_15.324794	6730	3		0.965506	0.00557846	0.000850068	Bacteria	5	74.2942
St07_omz2_NODE_2866_length_6716_cov_4.466146	6716	NA		0.941377	0.00836769	0.000874764	Viruses	5	74.4491
St07_omz2_NODE_2867_length_6715_cov_6.353453	6715	3		0.875653	0.0170992	0.00101089	Bacteria	4	59.5681
St07_omz2_NODE_287_length_30794_cov_6.095384	30794	2		0.816669	0.0258307	0.00123903	Bacteria	5	16.2369
St07_omz2_NODE_2870_length_6711_cov_3.169171	6711	2		0.20575	0.219743	0.00432869	Bacteria	4	59.6036
St07_omz2_NODE_2874_length_6709_cov_4.767508	6709	NA		0.931473	0.0095804	0.00087754	unclassified	6	89.4321
St07_omz2_NODE_2878_length_6706_cov_8.306420	6706	2		0.767564	0.033592	0.00140115	Bacteria	2	29.824
St07_omz2_NODE_2883_length_6695_cov_4.938253	6695	NA		0.995095	0.00133398	0.000850068	Bacteria	2	29.873
St07_omz2_NODE_2886_length_6694_cov_3.452930	6694	2		0.818863	0.0255882	0.00123508	Bacteria	7	100
St07_omz2_NODE_2887_length_6689_cov_11.272535	6689	3		0.939097	0.00873151	0.000874764	Bacteria	3	44.8498
St07_omz2_NODE_289_length_30650_cov_5.212780	30650	NA		0.892546	0.01431	0.000936981	Bacteria	4	13.0506
St07_omz2_NODE_2890_length_6685_cov_4.846908	6685	NA		0.931744	0.00945913	0.000876898	unclassified	2	29.9177
St07_omz2_NODE_2891_length_6684_cov_12.545029	6684	2		0.995484	0.00133398	0.000850068	Bacteria	5	74.8055
St07_omz2_NODE_2902_length_6676_cov_4.158888	6676	NA		0.807702	0.027286	0.00126568	NA	NA	NA
St07_omz2_NODE_2905_length_6675_cov_2.955891	6675	NA		0.943769	0.00788261	0.000869514	Bacteria	1	14.9813
St07_omz2_NODE_2907_length_6668_cov_5.425223	6668	3		0.859021	0.0198884	0.00110656	Bacteria	4	59.988
St07_omz2_NODE_2908_length_6667_cov_6.720659	6667	2		0.698907	0.0462042	0.00165563	unclassified	2	29.9985
St07_omz2_NODE_2909_length_6667_cov_3.235783	6667	3		0.95545	0.00654863	0.000850068	NA	NA	NA
St07_omz2_NODE_291_length_30488_cov_9.556008	30488	2		0.616513	0.0634247	0.00197339	unclassified	4	13.1199
St07_omz2_NODE_2910_length_6658_cov_3.360594	6658	NA		0.986017	0.00278923	0.000850068	Bacteria	1	15.0195
St07_omz2_NODE_2917_length_6648_cov_5.365236	6648	2		0.0203594	0.611812	0.00895054	unclassified	3	45.1264
St07_omz2_NODE_2923_length_6643_cov_3.764876	6643	3		0.992172	0.00194033	0.000850068	unclassified	2	30.1069
St07_omz2_NODE_2926_length_6639_cov_4.548603	6639	1		0.0698767	0.395343	0.00641513	Bacteria	5	75.3125
St07_omz2_NODE_2927_length_6637_cov_4.383622	6637	NA		0.942834	0.00812515	0.000874764	NA	NA	NA
St07_omz2_NODE_2929_length_6631_cov_6.197689	6631	2		0.572941	0.0717924	0.00211623	unclassified	6	90.4841
St07_omz2_NODE_2930_length_6629_cov_6.813660	6629	NA		0.774675	0.0326219	0.00138625	unclassified	3	45.2557
St07_omz2_NODE_2932_length_6625_cov_6.770928	6625	NA		0.902816	0.012976	0.000899431	Bacteria	2	30.1887
St07_omz2_NODE_2948_length_6605_cov_3.565954	6605	NA		0.934418	0.00933786	0.000876898	Bacteria	1	15.14
St07_omz2_NODE_2950_length_6604_cov_4.132539	6604	2		0.924404	0.0104293	0.000884002	Bacteria	4	60.5694
St07_omz2_NODE_2953_length_6602_cov_7.492745	6602	3		0.870539	0.0178268	0.0010384	Bacteria	3	45.4408
St07_omz2_NODE_2954_length_6602_cov_3.456698	6602	NA		0.969583	0.00521465	0.000850068	Bacteria	5	75.7346
St07_omz2_NODE_2957_length_6600_cov_3.525286	6600	2		0.753098	0.03626	0.00145593	Archaea	4	60.6061
St07_omz2_NODE_2959_length_6597_cov_7.385509	6597	1		0.945804	0.0075188	0.000851638	Bacteria	4	60.6336
St07_omz2_NODE_2960_length_6597_cov_3.791501	6597	2		0.438125	0.106597	0.00269222	unclassified	10	100
St07_omz2_NODE_2966_length_6587_cov_6.458053	6587	2		0.358366	0.134853	0.00313568	unclassified	6	91.0885
St07_omz2_NODE_297_length_29987_cov_5.572431	29987	3		0.761374	0.0351686	0.00143569	Bacteria	27	90.039
St07_omz2_NODE_2970_length_6582_cov_3.204382	6582	NA		0.940218	0.00873151	0.000874764	Bacteria	1	15.193
St07_omz2_NODE_2976_length_6572_cov_5.680988	6572	3		0.989896	0.00218288	0.000850068	Bacteria	3	45.6482
St07_omz2_NODE_2980_length_6566_cov_3.981262	6566	2		0.91266	0.0121271	0.000899431	Bacteria	4	60.9199
St07_omz2_NODE_2982_length_6561_cov_4.931294	6561	NA		0.993997	0.00157652	0.000850068	NA	NA	NA
St07_omz2_NODE_2987_length_6551_cov_3.046644	6551	1		0.970858	0.00509338	0.000850068	Bacteria	6	91.5891
St07_omz2_NODE_2989_length_6545_cov_7.607550	6545	NA		0.961103	0.00618482	0.000850068	Viruses	3	45.8365
St07_omz2_NODE_2990_length_6542_cov_5.300139	6542	3		0.908183	0.0126122	0.000899431	Viruses	3	45.8575
St07_omz2_NODE_2993_length_6537_cov_8.304690	6537	NA		0.758771	0.0352898	0.00143971	Viruses	3	45.8926
St07_omz2_NODE_2995_length_6535_cov_5.101698	6535	2		0.81488	0.0261945	0.00124346	Bacteria	5	76.5111
St07_omz2_NODE_2996_length_6532_cov_9.089548	6532	NA		0.859694	0.0198884	0.00110656	NA	NA	NA
St07_omz2_NODE_2998_length_6532_cov_3.683959	6532	NA		0.9475	0.00727626	0.000850068	Bacteria	1	15.3092
St07_omz2_NODE_3006_length_6522_cov_7.388897	6522	2		0.977174	0.0037594	0.000850068	Bacteria	9	100
St07_omz2_NODE_3007_length_6521_cov_4.707547	6521	2		0.669679	0.0514189	0.00175698	Bacteria	4	61.3403
St07_omz2_NODE_3009_length_6520_cov_3.805414	6520	2		0.0703357	0.394494	0.00640957	Bacteria	5	76.6871
St07_omz2_NODE_3011_length_6519_cov_4.918007	6519	2		0.0493573	0.454523	0.00709016	Bacteria	7	100
St07_omz2_NODE_3014_length_6515_cov_8.737926	6515	NA		0.96879	0.00533592	0.000850068	Bacteria	2	30.6984
St07_omz2_NODE_302_length_29625_cov_5.568549	29625	2		0.419345	0.113267	0.00281133	Bacteria	26	87.7637
St07_omz2_NODE_3022_length_6508_cov_5.538664	6508	NA		0.955499	0.00654863	0.000850068	unclassified	4	61.4628
St07_omz2_NODE_3023_length_6508_cov_4.887029	6508	NA		0.819751	0.0253456	0.00122785	Bacteria	2	30.7314
St07_omz2_NODE_3024_length_6508_cov_3.319541	6508	2		0.974497	0.00424448	0.000850068	Bacteria	2	30.7314
St07_omz2_NODE_3026_length_6506_cov_4.665633	6506	NA		0.910579	0.0123696	0.000899431	NA	NA	NA
St07_omz2_NODE_3029_length_6502_cov_4.183186	6502	NA		0.78334	0.0310454	0.00135285	Bacteria	2	30.7598
St07_omz2_NODE_303_length_29536_cov_7.208236	29536	3		0.750526	0.0367451	0.00145593	Bacteria	10	33.857
St07_omz2_NODE_3036_length_6487_cov_3.473103	6487	NA		0.755394	0.0357749	0.00144738	NA	NA	NA
St07_omz2_NODE_304_length_29469_cov_6.667641	29469	3		0.813952	0.0263158	0.00124346	Bacteria	12	40.7208
St07_omz2_NODE_3041_length_6484_cov_5.216363	6484	NA		0.970984	0.00497211	0.000850068	Bacteria	6	92.5355
St07_omz2_NODE_3043_length_6482_cov_3.604637	6482	2		0.443793	0.105021	0.00267225	unclassified	5	77.1367
St07_omz2_NODE_3044_length_6481_cov_4.758326	6481	3		0.911478	0.0122484	0.000899431	Bacteria	2	30.8594
St07_omz2_NODE_3049_length_6477_cov_11.712706	6477	2		0.845056	0.0221926	0.00117194	Bacteria	7	100
St07_omz2_NODE_3051_length_6476_cov_12.172247	6476	1		0.711696	0.0440213	0.00160929	Bacteria	4	61.7665
St07_omz2_NODE_3055_length_6471_cov_3.002026	6471	NA		0.891838	0.0147951	0.000946237	Bacteria	1	15.4536
St07_omz2_NODE_3058_length_6469_cov_3.571406	6469	1		0.299048	0.162624	0.00354697	Bacteria	5	77.2917
St07_omz2_NODE_3063_length_6465_cov_4.689080	6465	2		0.903238	0.012976	0.000899431	Bacteria	3	46.4037
St07_omz2_NODE_3064_length_6461_cov_9.073993	6461	2		0.232391	0.198884	0.00403742	unclassified	5	77.3874
St07_omz2_NODE_3067_length_6457_cov_3.757576	6457	NA		0.979316	0.00363813	0.000850068	Bacteria	1	15.4871
St07_omz2_NODE_308_length_29356_cov_5.232142	29356	3		0.922218	0.0109144	0.000899431	Bacteria	8	27.2517
St07_omz2_NODE_3080_length_6429_cov_5.713053	6429	2		0.95765	0.00654863	0.000850068	unclassified	5	77.7726
St07_omz2_NODE_3088_length_6413_cov_4.823844	6413	3		0.711496	0.0440213	0.00160929	Bacteria	5	77.9666
St07_omz2_NODE_309_length_29199_cov_7.859113	29199	2		0.791861	0.0299539	0.00133187	Bacteria	13	44.5221
St07_omz2_NODE_3090_length_6412_cov_23.699544	6412	2		0.47481	0.0947126	0.00250497	Viruses	6	93.5745
St07_omz2_NODE_3095_length_6411_cov_3.389239	6411	3		0.982386	0.00339559	0.000850068	Archaea	3	46.7946
St07_omz2_NODE_3098_length_6406_cov_6.731538	6406	2		0.922235	0.0109144	0.000899431	Bacteria	2	31.2207
St07_omz2_NODE_3099_length_6404_cov_8.186801	6404	2		0.662834	0.0525103	0.00177416	Bacteria	9	100
St07_omz2_NODE_310_length_29128_cov_7.254463	29128	2		0.874677	0.0172205	0.00101427	Viruses	11	37.7644
St07_omz2_NODE_3101_length_6402_cov_4.144320	6402	NA		0.821835	0.0251031	0.00122453	NA	NA	NA
St07_omz2_NODE_3104_length_6398_cov_8.765411	6398	NA		0.997936	0.000485084	0.000850068	Bacteria	1	15.6299
St07_omz2_NODE_3107_length_6396_cov_5.302003	6396	2		0.719826	0.0422023	0.00157172	unclassified	4	62.5391
St07_omz2_NODE_311_length_29084_cov_5.878225	29084	2		0.871849	0.0177056	0.00103228	unclassified	14	48.1364
St07_omz2_NODE_3111_length_6389_cov_3.375434	6389	2		0.116539	0.309968	0.00542222	Archaea	4	62.6076
St07_omz2_NODE_3113_length_6387_cov_4.952148	6387	NA		0.965233	0.00557846	0.000850068	Bacteria	2	31.3136
St07_omz2_NODE_3115_length_6386_cov_8.355394	6386	NA		0.986606	0.00278923	0.000850068	Viruses	1	15.6593
St07_omz2_NODE_3120_length_6379_cov_4.646584	6379	2		0.884735	0.0152801	0.000950381	Bacteria	4	62.7058
St07_omz2_NODE_3121_length_6378_cov_5.158311	6378	NA		0.732796	0.0396556	0.00153008	Bacteria	3	47.0367
St07_omz2_NODE_3127_length_6374_cov_5.111252	6374	2		0.36146	0.133762	0.00311832	unclassified	6	94.1324
St07_omz2_NODE_3137_length_6361_cov_5.851887	6361	NA		0.819154	0.0255882	0.00123508	unclassified	1	15.7208
St07_omz2_NODE_3140_length_6354_cov_4.408636	6354	2		0.749837	0.0367451	0.00145593	Bacteria	3	47.2144
St07_omz2_NODE_3146_length_6342_cov_20.682838	6342	2		0.996856	0.000848896	0.000850068	Bacteria	4	63.0716
St07_omz2_NODE_3150_length_6332_cov_2.752111	6332	NA		0.993391	0.00157652	0.000850068	Bacteria	2	31.5856
St07_omz2_NODE_3156_length_6326_cov_8.779302	6326	3		0.952859	0.00679117	0.000850068	Bacteria	3	47.4233
St07_omz2_NODE_3163_length_6315_cov_7.806390	6315	NA		0.700161	0.0459617	0.00165255	Bacteria	1	15.8353
St07_omz2_NODE_3164_length_6314_cov_4.009586	6314	1		0.110534	0.318336	0.00551615	unclassified	3	47.5135
St07_omz2_NODE_3165_length_6306_cov_3.684211	6306	1		0.347138	0.13934	0.00320006	unclassified	6	95.1475
St07_omz2_NODE_3166_length_6306_cov_3.607103	6306	NA		0.976981	0.00388067	0.000850068	Bacteria	2	31.7158
St07_omz2_NODE_3179_length_6291_cov_4.800513	6291	2		0.968088	0.00533592	0.000850068	Bacteria	8	100
St07_omz2_NODE_3182_length_6287_cov_6.154044	6287	2		0.32426	0.151346	0.00338374	unclassified	5	79.5292
St07_omz2_NODE_3183_length_6287_cov_2.909499	6287	1		0.994541	0.00133398	0.000850068	Viruses	3	47.7175
St07_omz2_NODE_3187_length_6281_cov_3.944587	6281	2		0.0112336	0.70798	0.010107	Archaea	4	63.6841
St07_omz2_NODE_3192_length_6279_cov_4.986022	6279	1		0.846858	0.02195	0.0011679	unclassified	4	63.7044
St07_omz2_NODE_3193_length_6277_cov_12.016715	6277	2		0.393558	0.122847	0.00297108	Archaea	4	63.7247
St07_omz2_NODE_3202_length_6267_cov_4.624920	6267	3		0.796026	0.0289837	0.00130153	Bacteria	1	15.9566
St07_omz2_NODE_3210_length_6258_cov_4.057714	6258	NA		0.850604	0.0212224	0.00114458	NA	NA	NA
St07_omz2_NODE_3211_length_6257_cov_5.891325	6257	NA		0.893366	0.0140674	0.000923966	Viruses	4	63.9284
St07_omz2_NODE_3215_length_6253_cov_5.030655	6253	NA		0.989158	0.00242542	0.000850068	Viruses	4	63.9693
St07_omz2_NODE_3218_length_6248_cov_18.117714	6248	NA		0.942436	0.00824642	0.000874764	unclassified	4	64.0205
St07_omz2_NODE_322_length_28431_cov_4.932513	28431	2		0.202917	0.22229	0.0043612	Bacteria	16	56.2766
St07_omz2_NODE_3226_length_6242_cov_52.745757	6242	2		0.999391	0	0	Bacteria	6	96.123
St07_omz2_NODE_3235_length_6228_cov_25.130407	6228	NA		0.983935	0.00327431	0.000850068	Viruses	2	32.113
St07_omz2_NODE_3245_length_6214_cov_16.248092	6214	NA		0.907614	0.0126122	0.000899431	unclassified	6	96.5562
St07_omz2_NODE_3248_length_6211_cov_4.835608	6211	2		0.0757654	0.384186	0.00629866	Archaea	2	32.2009
St07_omz2_NODE_325_length_28282_cov_4.404400	28282	2		0.257316	0.185423	0.00387089	Bacteria	17	60.1089
St07_omz2_NODE_3251_length_6204_cov_7.390795	6204	NA		0.728334	0.0408683	0.00155218	unclassified	2	32.2373
St07_omz2_NODE_3254_length_6201_cov_4.752522	6201	2		0.324814	0.151104	0.00338374	Viruses	4	64.5057
St07_omz2_NODE_3256_length_6198_cov_10.678821	6198	3		0.966959	0.00533592	0.000850068	Bacteria	1	16.1342
St07_omz2_NODE_3257_length_6198_cov_4.083347	6198	2		0.313932	0.155954	0.0034611	Bacteria	5	80.6712
St07_omz2_NODE_326_length_28259_cov_5.822968	28259	2		0.965221	0.00557846	0.000850068	Bacteria	21	74.3126
St07_omz2_NODE_3263_length_6193_cov_5.970512	6193	NA		0.980044	0.00363813	0.000850068	unclassified	1	16.1473
St07_omz2_NODE_3265_length_6187_cov_6.049413	6187	1		0.86387	0.0190395	0.00107636	unclassified	3	48.4888
St07_omz2_NODE_3269_length_6184_cov_4.795888	6184	2		0.0263508	0.568761	0.00844165	Bacteria	3	48.5123
St07_omz2_NODE_3271_length_6182_cov_6.180676	6182	2		0.976689	0.00388067	0.000850068	Bacteria	3	48.528
St07_omz2_NODE_3275_length_6177_cov_5.798922	6177	2		0.950564	0.00715498	0.000850068	Bacteria	8	100
St07_omz2_NODE_3277_length_6175_cov_11.654248	6175	1		0.970745	0.00509338	0.000850068	Bacteria	5	80.9717
St07_omz2_NODE_329_length_28100_cov_6.089820	28100	1		0.295174	0.163958	0.00356256	unclassified	16	56.9395
St07_omz2_NODE_3292_length_6143_cov_5.913765	6143	NA		0.993183	0.00169779	0.000850068	Viruses	2	32.5574
St07_omz2_NODE_3294_length_6141_cov_3.318764	6141	2		0.974859	0.00424448	0.000850068	Bacteria	5	81.42
St07_omz2_NODE_3295_length_6141_cov_2.884982	6141	1		0.026295	0.569367	0.00844669	Bacteria	6	97.704
St07_omz2_NODE_3296_length_6140_cov_4.605588	6140	2		0.601539	0.0664565	0.00202884	Archaea	5	81.4332
St07_omz2_NODE_3297_length_6140_cov_4.233854	6140	2		0.356	0.135581	0.00314158	Bacteria	4	65.1466
St07_omz2_NODE_3298_length_6139_cov_3.742604	6139	3		0.958744	0.00642736	0.000850068	Bacteria	4	65.1572
St07_omz2_NODE_3299_length_6138_cov_3.227355	6138	NA		0.794414	0.0292263	0.00131149	unclassified	6	97.7517
St07_omz2_NODE_330_length_28085_cov_10.677988	28085	2		0.541794	0.078341	0.00223581	unclassified	20	71.2124
St07_omz2_NODE_3303_length_6136_cov_3.886203	6136	2		0.0902367	0.353747	0.00595853	Bacteria	4	65.189
St07_omz2_NODE_3310_length_6122_cov_3.959123	6122	NA		0.841778	0.0226777	0.00117888	Bacteria	1	16.3345
St07_omz2_NODE_3315_length_6118_cov_3.543130	6118	NA		0.703744	0.0452341	0.00163568	NA	NA	NA
St07_omz2_NODE_3322_length_6112_cov_19.494965	6112	NA		0.954646	0.0066699	0.000850068	Archaea	4	65.445
St07_omz2_NODE_3327_length_6108_cov_3.723608	6108	2		0.943934	0.00788261	0.000869514	unclassified	3	49.1159
St07_omz2_NODE_3337_length_6100_cov_8.359305	6100	NA		0.925862	0.010308	0.000884002	unclassified	6	98.3607
St07_omz2_NODE_334_length_27996_cov_18.862281	27996	2		0.698272	0.0463255	0.00165904	Bacteria	24	85.7265
St07_omz2_NODE_3348_length_6085_cov_36.356882	6085	1		0.96335	0.00569973	0.000850068	Viruses	8	100
St07_omz2_NODE_3350_length_6081_cov_2.691669	6081	NA		0.927209	0.0101868	0.000884002	Bacteria	2	32.8893
St07_omz2_NODE_3352_length_6078_cov_4.748298	6078	NA		0.943004	0.00800388	0.000874764	unclassified	2	32.9056
St07_omz2_NODE_3356_length_6074_cov_3.545273	6074	1		0.756486	0.0356537	0.00144738	unclassified	5	82.3181
St07_omz2_NODE_3358_length_6070_cov_3.265669	6070	3		0.803595	0.0281349	0.00129275	Bacteria	1	16.4745
St07_omz2_NODE_336_length_27874_cov_15.637298	27874	3		0.716143	0.0428086	0.00158509	Bacteria	6	21.5254
St07_omz2_NODE_3362_length_6067_cov_4.725882	6067	3		0.844939	0.0221926	0.00117194	Bacteria	6	98.8957
St07_omz2_NODE_3366_length_6059_cov_7.214524	6059	NA		0.935336	0.00909532	0.000876898	NA	NA	NA
St07_omz2_NODE_3378_length_6046_cov_7.262894	6046	NA		0.94073	0.00848896	0.000874764	unclassified	3	49.6196
St07_omz2_NODE_3379_length_6046_cov_5.762310	6046	1		0.796712	0.0289837	0.00130153	Viruses	4	66.1594
St07_omz2_NODE_3381_length_6045_cov_4.728715	6045	1		0.91654	0.0117633	0.000899431	unclassified	7	100
St07_omz2_NODE_3387_length_6041_cov_7.634648	6041	NA		0.923652	0.0105506	0.000888335	Bacteria	2	33.1071
St07_omz2_NODE_3399_length_6028_cov_5.194710	6028	2		0.316493	0.154984	0.00344198	Bacteria	7	100
St07_omz2_NODE_3402_length_6024_cov_3.921930	6024	NA		0.953997	0.00679117	0.000850068	Bacteria	1	16.6003
St07_omz2_NODE_3403_length_6022_cov_12.395173	6022	3		0.79335	0.0294688	0.00131957	unclassified	5	83.0289
St07_omz2_NODE_3404_length_6022_cov_4.721971	6022	2		0.451983	0.102959	0.00264678	Bacteria	4	66.4231
St07_omz2_NODE_3415_length_6005_cov_12.846555	6005	2		0.983598	0.00327431	0.000850068	unclassified	5	83.2639
St07_omz2_NODE_3417_length_6004_cov_3.860817	6004	NA		0.9086	0.0126122	0.000899431	unclassified	1	16.6556
St07_omz2_NODE_3418_length_6000_cov_3.595122	6000	2		0.976029	0.00388067	0.000850068	Bacteria	7	100
St07_omz2_NODE_3422_length_5996_cov_10.637603	5996	2		0.940038	0.00873151	0.000874764	unclassified	3	50.0334
St07_omz2_NODE_3425_length_5992_cov_141.830723	5992	1		0.972753	0.00460829	0.000850068	unclassified	5	83.4446
St07_omz2_NODE_3426_length_5992_cov_11.755432	5992	1		0.762484	0.034926	0.00143569	unclassified	7	100
St07_omz2_NODE_3430_length_5985_cov_4.210793	5985	NA		0.950375	0.00715498	0.000850068	Viruses	2	33.4169
St07_omz2_NODE_3436_length_5977_cov_3.161432	5977	3		0.998626	0.000485084	0.000850068	Bacteria	3	50.1924
St07_omz2_NODE_3437_length_5974_cov_10.656699	5974	1		0.891405	0.0147951	0.000946237	unclassified	9	100
St07_omz2_NODE_3440_length_5972_cov_109.481156	5972	NA		0.933229	0.00933786	0.000876898	Viruses	4	66.9792
St07_omz2_NODE_3441_length_5972_cov_12.250972	5972	2		0.687741	0.0480233	0.00168179	unclassified	3	50.2344
St07_omz2_NODE_3442_length_5972_cov_4.449552	5972	2		0.328347	0.148678	0.00334773	unclassified	4	66.9792
St07_omz2_NODE_3444_length_5969_cov_4.827866	5969	2		0.991323	0.00206161	0.000850068	Viruses	4	67.0129
St07_omz2_NODE_3446_length_5966_cov_6.956014	5966	NA		0.731828	0.0400194	0.00154036	Bacteria	2	33.5233
St07_omz2_NODE_3448_length_5963_cov_12.721225	5963	NA		0.991962	0.00206161	0.000850068	Viruses	7	100
St07_omz2_NODE_345_length_27169_cov_19.108947	27169	2		0.923153	0.0105506	0.000888335	Bacteria	5	18.4033
St07_omz2_NODE_3450_length_5963_cov_5.392011	5963	2		0.294027	0.164565	0.00356717	unclassified	5	83.8504
St07_omz2_NODE_3452_length_5959_cov_7.551660	5959	NA		0.954999	0.0066699	0.000850068	Bacteria	4	67.1254
St07_omz2_NODE_3453_length_5954_cov_6.589083	5954	NA		0.749805	0.0367451	0.00145593	Viruses	4	67.1817
St07_omz2_NODE_3454_length_5953_cov_2.825704	5953	2		0.803505	0.0281349	0.00129275	Bacteria	7	100
St07_omz2_NODE_3458_length_5950_cov_5.489059	5950	1		0.754017	0.0361387	0.00145559	Viruses	3	50.4202
St07_omz2_NODE_3467_length_5938_cov_3.716131	5938	NA		0.989345	0.00242542	0.000850068	Bacteria	4	67.3627
St07_omz2_NODE_3470_length_5936_cov_3.846625	5936	NA		0.98804	0.00254669	0.000850068	Bacteria	3	50.5391
St07_omz2_NODE_3472_length_5931_cov_4.114874	5931	2		0.280971	0.173417	0.00371213	Bacteria	6	100
St07_omz2_NODE_3475_length_5926_cov_6.100324	5926	NA		0.909027	0.0124909	0.000899431	unclassified	2	33.7496
St07_omz2_NODE_3477_length_5925_cov_25.485520	5925	NA		0.719885	0.0422023	0.00157172	Bacteria	1	16.8776
St07_omz2_NODE_3478_length_5925_cov_3.417888	5925	NA		0.848245	0.02195	0.0011679	Archaea	1	16.8776
St07_omz2_NODE_3479_length_5925_cov_2.398978	5925	NA		0.810816	0.0268009	0.00125328	Bacteria	1	16.8776
St07_omz2_NODE_3483_length_5919_cov_6.493861	5919	NA		0.702289	0.0453553	0.00163726	Bacteria	2	33.7895
St07_omz2_NODE_3484_length_5919_cov_6.370396	5919	NA		0.841057	0.0227989	0.0011813	Bacteria	2	33.7895
St07_omz2_NODE_3488_length_5915_cov_6.645392	5915	2		0.471502	0.095804	0.0025191	Bacteria	7	100
St07_omz2_NODE_3501_length_5906_cov_29.581610	5906	NA		0.839601	0.0230415	0.00119095	Viruses	3	50.7958
St07_omz2_NODE_3506_length_5899_cov_4.583676	5899	2		0.759782	0.0351686	0.00143569	Bacteria	6	100
St07_omz2_NODE_3516_length_5891_cov_8.882282	5891	NA		0.722301	0.0417172	0.00156853	Bacteria	2	33.9501
St07_omz2_NODE_352_length_26903_cov_11.625670	26903	2		0.931826	0.00945913	0.000876898	Bacteria	3	11.1512
St07_omz2_NODE_3522_length_5876_cov_5.126611	5876	2		0.94899	0.00715498	0.000850068	Bacteria	2	34.0368
St07_omz2_NODE_3527_length_5869_cov_5.275886	5869	2		0.783245	0.0310454	0.00135285	Viruses	4	68.1547
St07_omz2_NODE_353_length_26858_cov_12.139686	26858	2		0.97429	0.00436575	0.000850068	unclassified	23	85.6356
St07_omz2_NODE_3530_length_5864_cov_5.847650	5864	3		0.753555	0.03626	0.00145593	Bacteria	4	68.2128
St07_omz2_NODE_3539_length_5853_cov_13.197827	5853	1		0.776496	0.0326219	0.00138625	unclassified	6	100
St07_omz2_NODE_3542_length_5848_cov_25.450544	5848	NA		0.906278	0.0127334	0.000899431	Bacteria	7	100
St07_omz2_NODE_3543_length_5848_cov_5.657518	5848	2		0.910061	0.0124909	0.000899431	Viruses	4	68.3995
St07_omz2_NODE_3544_length_5848_cov_5.652512	5848	NA		0.935425	0.00909532	0.000876898	Bacteria	1	17.0999
St07_omz2_NODE_3547_length_5842_cov_4.468464	5842	NA		0.932918	0.00933786	0.000876898	NA	NA	NA
St07_omz2_NODE_3548_length_5842_cov_4.358562	5842	NA		0.868624	0.0181906	0.00104993	Bacteria	1	17.1174
St07_omz2_NODE_355_length_26802_cov_4.863499	26802	2		0.2794	0.174388	0.00372149	Bacteria	22	82.0834
St07_omz2_NODE_3551_length_5840_cov_4.310804	5840	2		0.996589	0.000848896	0.000850068	unclassified	4	68.4932
St07_omz2_NODE_3555_length_5835_cov_4.880277	5835	1		0.991736	0.00206161	0.000850068	Bacteria	9	100
St07_omz2_NODE_3557_length_5834_cov_4.780066	5834	2		0.755104	0.0360175	0.00145441	unclassified	3	51.4227
St07_omz2_NODE_3565_length_5826_cov_3.822215	5826	NA		0.98207	0.00339559	0.000850068	Viruses	3	51.4933
St07_omz2_NODE_3568_length_5820_cov_5.692628	5820	1		0.946563	0.00739753	0.000850068	unclassified	5	85.9107
St07_omz2_NODE_3572_length_5816_cov_2.911474	5816	2		0.511127	0.0848896	0.00234713	Bacteria	4	68.7758
St07_omz2_NODE_3574_length_5814_cov_4.740927	5814	3		0.930362	0.00970167	0.00087754	Bacteria	3	51.5996
St07_omz2_NODE_3575_length_5814_cov_4.365688	5814	NA		0.943617	0.00788261	0.000869514	Bacteria	2	34.3997
St07_omz2_NODE_3577_length_5814_cov_3.100538	5814	2		0.19433	0.228959	0.00444283	Bacteria	5	85.9993
St07_omz2_NODE_3581_length_5807_cov_4.238873	5807	2		0.287802	0.167475	0.00360067	unclassified	3	51.6618
St07_omz2_NODE_359_length_26265_cov_5.514040	26265	2		0.167539	0.253214	0.00476454	unclassified	17	64.7249
St07_omz2_NODE_3594_length_5794_cov_14.780450	5794	NA		0.83842	0.023284	0.00119128	Bacteria	1	17.2592
St07_omz2_NODE_3596_length_5793_cov_5.742245	5793	1		0.448332	0.103808	0.00265567	unclassified	5	86.3111
St07_omz2_NODE_3599_length_5790_cov_3.698169	5790	2		0.604865	0.0658501	0.00201909	Bacteria	5	86.3558
St07_omz2_NODE_360_length_26256_cov_55.710507	26256	2		0.489814	0.0907106	0.00244538	Bacteria	9	34.2779
St07_omz2_NODE_3601_length_5788_cov_27.210535	5788	NA		0.991538	0.00206161	0.000850068	Bacteria	2	34.5543
St07_omz2_NODE_361_length_26237_cov_4.811474	26237	2		0.936186	0.00897405	0.000876898	Bacteria	16	60.9826
St07_omz2_NODE_3610_length_5781_cov_4.275236	5781	2		0.779892	0.0320155	0.00138625	Bacteria	7	100
St07_omz2_NODE_3612_length_5777_cov_5.022370	5777	2		0.172362	0.247878	0.00468591	unclassified	4	69.2401
St07_omz2_NODE_3617_length_5773_cov_3.946135	5773	2		0.64206	0.0571186	0.00186037	Bacteria	5	86.6101
St07_omz2_NODE_3623_length_5767_cov_5.120973	5767	2		0.288771	0.167233	0.00360035	Bacteria	2	34.6801
St07_omz2_NODE_3627_length_5765_cov_22.895622	5765	2		0.991468	0.00206161	0.000850068	Viruses	10	100
St07_omz2_NODE_3632_length_5762_cov_3.993517	5762	NA		0.70421	0.0452341	0.00163568	Bacteria	3	52.0653
St07_omz2_NODE_3633_length_5762_cov_3.185386	5762	3		0.890361	0.0147951	0.000946237	Bacteria	3	52.0653
St07_omz2_NODE_3640_length_5752_cov_3.932070	5752	2		0.780002	0.0320155	0.00138625	Bacteria	7	100
St07_omz2_NODE_3641_length_5751_cov_5.913799	5751	2		0.91929	0.0111569	0.000899431	Bacteria	7	100
St07_omz2_NODE_3642_length_5750_cov_4.582090	5750	NA		0.955072	0.0066699	0.000850068	Bacteria	3	52.1739
St07_omz2_NODE_3649_length_5746_cov_3.585310	5746	2		0.840333	0.0227989	0.0011813	Bacteria	7	100
St07_omz2_NODE_365_length_26173_cov_5.575925	26173	1		0.142456	0.276983	0.0050439	Bacteria	17	64.9524
St07_omz2_NODE_3660_length_5736_cov_7.072874	5736	NA		0.983719	0.00327431	0.000850068	Bacteria	8	100
St07_omz2_NODE_3667_length_5727_cov_3.321227	5727	NA		0.904571	0.0128547	0.000899431	unclassified	4	69.8446
St07_omz2_NODE_3677_length_5718_cov_6.831715	5718	3		0.929527	0.00994422	0.000884002	Bacteria	1	17.4886
St07_omz2_NODE_3679_length_5717_cov_3.710703	5717	2		0.0302193	0.542687	0.00813475	unclassified	3	52.4751
St07_omz2_NODE_3685_length_5713_cov_8.214563	5713	NA		0.723223	0.0414747	0.00156312	NA	NA	NA
St07_omz2_NODE_3689_length_5707_cov_6.615357	5707	NA		0.93473	0.00933786	0.000876898	NA	NA	NA
St07_omz2_NODE_369_length_26013_cov_34.167848	26013	2		0.366355	0.131821	0.00308614	Bacteria	21	80.7289
St07_omz2_NODE_3692_length_5703_cov_4.493272	5703	NA		0.795396	0.0289837	0.00130153	Bacteria	3	52.6039
St07_omz2_NODE_3694_length_5703_cov_3.381728	5703	NA		0.901833	0.012976	0.000899431	NA	NA	NA
St07_omz2_NODE_3698_length_5700_cov_5.025509	5700	2		0.0480932	0.45901	0.00713904	Viruses	5	87.7193
St07_omz2_NODE_3700_length_5699_cov_5.232282	5699	NA		0.951092	0.00715498	0.000850068	Viruses	2	35.0939
St07_omz2_NODE_3717_length_5680_cov_5.211733	5680	NA		0.970254	0.00521465	0.000850068	Viruses	1	17.6056
St07_omz2_NODE_3722_length_5675_cov_4.243594	5675	1		0.304817	0.158986	0.00349652	Bacteria	4	70.4846
St07_omz2_NODE_3723_length_5674_cov_7.567183	5674	2		0.936988	0.00885278	0.000875826	Bacteria	1	17.6243
St07_omz2_NODE_3724_length_5674_cov_4.091297	5674	2		0.376802	0.128305	0.00303581	Archaea	1	17.6243
St07_omz2_NODE_3726_length_5673_cov_3.486116	5673	NA		0.743583	0.0374727	0.00146934	Viruses	2	35.2547
St07_omz2_NODE_3728_length_5671_cov_4.251959	5671	2		0.311691	0.157046	0.00347194	Bacteria	7	100
St07_omz2_NODE_373_length_25908_cov_7.296793	25908	1		0.101602	0.332646	0.00569399	unclassified	12	46.3177
St07_omz2_NODE_3730_length_5666_cov_4.820175	5666	2		0.57154	0.0719137	0.00211783	Bacteria	5	88.2457
St07_omz2_NODE_3736_length_5663_cov_2.588267	5663	NA		0.752654	0.0363813	0.00145593	NA	NA	NA
St07_omz2_NODE_3739_length_5661_cov_4.733500	5661	NA		0.908803	0.0124909	0.000899431	unclassified	2	35.3294
St07_omz2_NODE_3745_length_5655_cov_6.131964	5655	2		0.864242	0.0190395	0.00107636	unclassified	5	88.4173
St07_omz2_NODE_3749_length_5653_cov_4.980350	5653	NA		0.748506	0.0367451	0.00145593	Archaea	2	35.3794
St07_omz2_NODE_3752_length_5652_cov_3.559943	5652	2		0.793784	0.0293476	0.00131507	Bacteria	5	88.4643
St07_omz2_NODE_3756_length_5650_cov_2.932797	5650	NA		0.907114	0.0126122	0.000899431	Bacteria	1	17.6991
St07_omz2_NODE_376_length_25742_cov_7.003815	25742	3		0.915684	0.0117633	0.000899431	Viruses	12	46.6164
St07_omz2_NODE_3763_length_5644_cov_5.355341	5644	1		0.617311	0.0631821	0.00197165	Bacteria	5	88.5897
St07_omz2_NODE_3765_length_5640_cov_3.894360	5640	NA		0.942098	0.00824642	0.000874764	Viruses	1	17.7305
St07_omz2_NODE_3766_length_5639_cov_3.535638	5639	NA		0.899598	0.0132185	0.000904815	Bacteria	3	53.2009
St07_omz2_NODE_3771_length_5634_cov_5.466213	5634	2		0.732226	0.0397769	0.00153196	unclassified	4	70.9975
St07_omz2_NODE_3776_length_5629_cov_6.001435	5629	2		0.545201	0.0778559	0.00223046	unclassified	4	71.0606
St07_omz2_NODE_3777_length_5628_cov_12.546564	5628	2		0.163275	0.257579	0.00482375	unclassified	4	71.0732
St07_omz2_NODE_3782_length_5625_cov_9.557271	5625	NA		0.997717	0.000485084	0.000850068	Viruses	3	53.3333
St07_omz2_NODE_3787_length_5620_cov_68.361725	5620	2		0.99064	0.00218288	0.000850068	Bacteria	7	100
St07_omz2_NODE_3793_length_5615_cov_3.475360	5615	1		0.71928	0.0422023	0.00157172	unclassified	5	89.0472
St07_omz2_NODE_3798_length_5607_cov_3.505223	5607	NA		0.98747	0.00278923	0.000850068	Bacteria	3	53.5045
St07_omz2_NODE_3807_length_5598_cov_2.797222	5598	3		0.970553	0.00509338	0.000850068	Bacteria	1	17.8635
St07_omz2_NODE_3809_length_5597_cov_7.107542	5597	2		0.829535	0.0244967	0.00121114	Bacteria	6	100
St07_omz2_NODE_3819_length_5590_cov_13.056007	5590	2		0.0368241	0.50667	0.0077117	Viruses	6	100
St07_omz2_NODE_3822_length_5588_cov_3.452377	5588	2		0.0861026	0.361872	0.00604916	Bacteria	7	100
St07_omz2_NODE_3824_length_5584_cov_3.624344	5584	NA		0.901047	0.0130973	0.000899431	unclassified	4	71.6332
St07_omz2_NODE_3830_length_5579_cov_31.154598	5579	1		0.572567	0.0717924	0.00211623	Bacteria	5	89.6218
St07_omz2_NODE_3831_length_5579_cov_5.927227	5579	NA		0.970347	0.00521465	0.000850068	Viruses	3	53.7731
St07_omz2_NODE_3832_length_5579_cov_3.129797	5579	NA		0.705194	0.0449915	0.00163157	NA	NA	NA
St07_omz2_NODE_3839_length_5575_cov_3.092029	5575	2		0.546272	0.0778559	0.00223046	Bacteria	8	100
St07_omz2_NODE_3843_length_5571_cov_4.524293	5571	2		0.240998	0.19367	0.00397618	unclassified	8	100
St07_omz2_NODE_3844_length_5571_cov_3.218274	5571	2		0.45781	0.101261	0.00262016	unclassified	6	100
St07_omz2_NODE_3846_length_5570_cov_4.476519	5570	NA		0.728277	0.0408683	0.00155218	Bacteria	1	17.9533
St07_omz2_NODE_3849_length_5569_cov_3.519768	5569	3		0.979185	0.00363813	0.000850068	Bacteria	1	17.9565
St07_omz2_NODE_3853_length_5565_cov_3.551724	5565	NA		0.823101	0.0251031	0.00122453	unclassified	3	53.9084
St07_omz2_NODE_3854_length_5564_cov_3.943547	5564	NA		0.97869	0.0037594	0.000850068	Bacteria	3	53.918
St07_omz2_NODE_3856_length_5562_cov_15.727801	5562	1		0.761312	0.0351686	0.00143569	Bacteria	2	35.9583
St07_omz2_NODE_3857_length_5560_cov_3.082834	5560	NA		0.913826	0.0117633	0.000899431	unclassified	1	17.9856
St07_omz2_NODE_3858_length_5559_cov_3.519259	5559	NA		0.835203	0.0236478	0.00119862	Bacteria	2	35.9777
St07_omz2_NODE_386_length_25132_cov_6.111058	25132	NA		0.886241	0.0151589	0.000950381	unclassified	9	35.8109
St07_omz2_NODE_3860_length_5559_cov_2.756904	5559	1		0.221083	0.206282	0.00413587	Bacteria	1	17.9888
St07_omz2_NODE_3866_length_5553_cov_3.719352	5553	NA		0.913911	0.0117633	0.000899431	Bacteria	5	90.0414
St07_omz2_NODE_3867_length_5553_cov_2.668061	5553	2		0.70099	0.0458404	0.00164913	unclassified	5	90.0414
St07_omz2_NODE_387_length_25000_cov_5.241171	25000	2		0.877945	0.0167354	0.0010063	Bacteria	20	80
St07_omz2_NODE_3873_length_5547_cov_3.351056	5547	NA		0.779022	0.0321368	0.00138625	Viruses	1	18.0278
St07_omz2_NODE_3875_length_5546_cov_92.871608	5546	NA		0.900756	0.0130973	0.000899431	Bacteria	3	54.093
St07_omz2_NODE_3876_length_5544_cov_3.030971	5544	NA		0.933075	0.00933786	0.000876898	Viruses	2	36.075
St07_omz2_NODE_3877_length_5543_cov_3.716472	5543	NA		0.947297	0.00727626	0.000850068	Bacteria	2	36.0815
St07_omz2_NODE_388_length_24946_cov_12.929252	24946	2		0.330745	0.147587	0.00333026	Bacteria	25	100
St07_omz2_NODE_3881_length_5541_cov_5.292745	5541	NA		0.80771	0.027286	0.00126568	unclassified	1	18.0473
St07_omz2_NODE_3882_length_5540_cov_52.401641	5540	1		0.911125	0.0122484	0.000899431	unclassified	7	100
St07_omz2_NODE_3884_length_5538_cov_2.919752	5538	2		0.102382	0.33107	0.00567314	Bacteria	8	100
St07_omz2_NODE_3887_length_5535_cov_16.187591	5535	2		0.0115652	0.703371	0.0100508	Bacteria	4	72.2674
St07_omz2_NODE_3888_length_5535_cov_3.495620	5535	NA		0.965055	0.00557846	0.000850068	Bacteria	4	72.2674
St07_omz2_NODE_3896_length_5533_cov_10.788792	5533	1		0.711007	0.0440213	0.00160929	unclassified	5	90.3669
St07_omz2_NODE_390_length_24937_cov_6.002411	24937	3		0.933523	0.00933786	0.000876898	unclassified	6	24.0606
St07_omz2_NODE_3902_length_5529_cov_5.629521	5529	3		0.955642	0.00654863	0.000850068	unclassified	2	36.1729
St07_omz2_NODE_3904_length_5529_cov_2.866825	5529	2		0.153197	0.265462	0.00490035	Archaea	2	36.1729
St07_omz2_NODE_3912_length_5524_cov_2.697020	5524	2		0.267519	0.180087	0.00379958	unclassified	6	100
St07_omz2_NODE_3913_length_5523_cov_30.218544	5523	NA		0.926884	0.0101868	0.000884002	Bacteria	2	36.2122
St07_omz2_NODE_3914_length_5523_cov_3.366130	5523	2		0.0979606	0.338831	0.00576557	Bacteria	4	72.4244
St07_omz2_NODE_3915_length_5522_cov_4.126761	5522	NA		0.811817	0.0268009	0.00125328	unclassified	3	54.3281
St07_omz2_NODE_3916_length_5522_cov_3.762575	5522	NA		0.885907	0.0151589	0.000950381	Bacteria	3	54.3281
St07_omz2_NODE_3917_length_5518_cov_5.979498	5518	1		0.992769	0.00194033	0.000850068	Bacteria	4	72.49
St07_omz2_NODE_3919_length_5517_cov_4.251739	5517	2		0.0716865	0.391705	0.00638062	unclassified	6	100
St07_omz2_NODE_3925_length_5515_cov_3.208425	5515	NA		0.856952	0.0204948	0.00112416	unclassified	3	54.3971
St07_omz2_NODE_3930_length_5511_cov_10.628666	5511	NA		0.919807	0.0111569	0.000899431	Bacteria	1	18.1455
St07_omz2_NODE_3937_length_5502_cov_5.034331	5502	1		0.96664	0.00545719	0.000850068	unclassified	6	100
St07_omz2_NODE_3940_length_5499_cov_8.400808	5499	1		0.977266	0.0037594	0.000850068	unclassified	5	90.9256
St07_omz2_NODE_3946_length_5493_cov_21.853255	5493	2		0.972091	0.00472957	0.000850068	Bacteria	4	72.82
St07_omz2_NODE_3947_length_5491_cov_3.946100	5491	NA		0.733924	0.0392918	0.00152068	Bacteria	1	18.2116
St07_omz2_NODE_3952_length_5484_cov_9.443176	5484	NA		0.775029	0.0326219	0.00138625	unclassified	4	72.9395
St07_omz2_NODE_3955_length_5480_cov_4.160553	5480	1		0.638437	0.0576037	0.00186562	Bacteria	4	72.9927
St07_omz2_NODE_3956_length_5479_cov_11.960914	5479	2		0.380181	0.126849	0.0030183	Bacteria	8	100
St07_omz2_NODE_3967_length_5473_cov_3.203212	5473	NA		0.955682	0.00654863	0.000850068	Bacteria	1	18.2715
St07_omz2_NODE_3968_length_5473_cov_3.181617	5473	NA		0.854221	0.0207373	0.00112416	NA	NA	NA
St07_omz2_NODE_3969_length_5472_cov_5.730109	5472	2		0.327351	0.14977	0.00336512	unclassified	2	36.5497
St07_omz2_NODE_3970_length_5472_cov_3.783644	5472	2		0.905059	0.0127334	0.000899431	Viruses	4	73.0994
St07_omz2_NODE_3973_length_5470_cov_4.409049	5470	2		0.319411	0.153529	0.00341566	Bacteria	6	100
St07_omz2_NODE_3974_length_5468_cov_2.817846	5468	NA		0.897313	0.0137036	0.000923051	Bacteria	2	36.5764
St07_omz2_NODE_3975_length_5467_cov_4.469327	5467	NA		0.963998	0.00569973	0.000850068	Archaea	1	18.2916
St07_omz2_NODE_3976_length_5465_cov_9.479667	5465	1		0.964526	0.00569973	0.000850068	Viruses	7	100
St07_omz2_NODE_3985_length_5460_cov_4.579648	5460	3		0.938195	0.00873151	0.000874764	unclassified	1	18.315
St07_omz2_NODE_3990_length_5456_cov_4.149046	5456	2		0.198038	0.226292	0.00441406	unclassified	5	91.6422
St07_omz2_NODE_3991_length_5455_cov_6.527778	5455	NA		0.857595	0.020131	0.00111418	Viruses	3	54.9954
St07_omz2_NODE_3993_length_5454_cov_8.800333	5454	2		0.565405	0.0734902	0.00214842	Bacteria	8	100
St07_omz2_NODE_3994_length_5451_cov_4.598777	5451	2		0.106996	0.323672	0.00558568	Bacteria	9	100
St07_omz2_NODE_3996_length_5446_cov_5.112410	5446	3		0.986853	0.00278923	0.000850068	Bacteria	2	36.7242
St07_omz2_NODE_400_length_24634_cov_8.031206	24634	2		0.684242	0.0487509	0.00170069	unclassified	10	40.5943
St07_omz2_NODE_4005_length_5442_cov_2.798032	5442	NA		0.702774	0.0453553	0.00163726	Bacteria	1	18.3756
St07_omz2_NODE_4009_length_5439_cov_12.717125	5439	2		0.721376	0.0419597	0.00157172	Bacteria	10	100
St07_omz2_NODE_401_length_24555_cov_5.672694	24555	NA		0.934653	0.00933786	0.000876898	Bacteria	16	65.1598
St07_omz2_NODE_4010_length_5438_cov_11.670072	5438	3		0.912733	0.0121271	0.000899431	Viruses	9	100
St07_omz2_NODE_4012_length_5437_cov_9.267001	5437	2		0.573748	0.0716711	0.00211623	Viruses	4	73.57
St07_omz2_NODE_4016_length_5432_cov_3.492840	5432	NA		0.976401	0.00388067	0.000850068	NA	NA	NA
St07_omz2_NODE_402_length_24544_cov_4.419127	24544	NA		0.962735	0.005821	0.000850068	Bacteria	6	24.4459
St07_omz2_NODE_4023_length_5421_cov_31.191577	5421	2		0.989491	0.00230415	0.000850068	Bacteria	8	100
St07_omz2_NODE_4027_length_5419_cov_97.777964	5419	2		0.834725	0.0237691	0.00119862	Viruses	6	100
St07_omz2_NODE_4034_length_5411_cov_5.259895	5411	NA		0.71827	0.0423236	0.00157172	unclassified	1	18.4809
St07_omz2_NODE_4046_length_5403_cov_4.908938	5403	2		0.406225	0.117997	0.00289468	Bacteria	3	55.5247
St07_omz2_NODE_4055_length_5400_cov_6.352666	5400	2		0.987175	0.00278923	0.000850068	Bacteria	6	100
St07_omz2_NODE_4056_length_5399_cov_26.705838	5399	2		0.859478	0.0198884	0.00110656	unclassified	11	100
St07_omz2_NODE_4070_length_5389_cov_4.001500	5389	1		0.74184	0.037594	0.00146934	Bacteria	5	92.7816
St07_omz2_NODE_4075_length_5383_cov_4.158408	5383	2		0.658652	0.0536017	0.00179381	unclassified	5	92.885
St07_omz2_NODE_408_length_24365_cov_4.314685	24365	3		0.762703	0.034926	0.00143569	Bacteria	9	36.9382
St07_omz2_NODE_4084_length_5378_cov_79.969190	5378	2		0.0818195	0.371332	0.00614198	Viruses	9	100
St07_omz2_NODE_4086_length_5376_cov_4.058260	5376	NA		0.928618	0.0101868	0.000884002	Bacteria	1	18.6012
St07_omz2_NODE_4091_length_5373_cov_3.332268	5373	2		0.614329	0.064031	0.00198918	unclassified	6	100
St07_omz2_NODE_4094_length_5372_cov_2.747226	5372	1		0.910441	0.0123696	0.000899431	unclassified	6	100
St07_omz2_NODE_4097_length_5368_cov_3.623377	5368	NA		0.926557	0.0101868	0.000884002	Bacteria	2	37.2578
St07_omz2_NODE_4098_length_5367_cov_3.783509	5367	3		0.779609	0.0320155	0.00138625	Bacteria	4	74.5295
St07_omz2_NODE_410_length_24317_cov_6.642898	24317	NA		0.736821	0.0386854	0.00150088	Bacteria	14	57.5729
St07_omz2_NODE_4109_length_5356_cov_273.521222	5356	2		0.895865	0.0138249	0.000923966	Bacteria	4	74.6826
St07_omz2_NODE_4111_length_5355_cov_6.788679	5355	2		0.923963	0.0104293	0.000884002	Viruses	2	37.3483
St07_omz2_NODE_4113_length_5354_cov_7.885828	5354	2		0.869929	0.0181906	0.00104993	unclassified	5	93.3881
St07_omz2_NODE_4117_length_5352_cov_3.435718	5352	NA		0.96658	0.00545719	0.000850068	NA	NA	NA
St07_omz2_NODE_4119_length_5350_cov_4.418130	5350	1		0.620064	0.062212	0.00194906	Bacteria	4	74.7664
St07_omz2_NODE_412_length_24210_cov_8.785717	24210	1		0.379026	0.127334	0.00302076	unclassified	20	82.6105
St07_omz2_NODE_4120_length_5348_cov_216.546193	5348	1		0.951014	0.00715498	0.000850068	Viruses	6	100
St07_omz2_NODE_4124_length_5344_cov_244.764228	5344	2		0.165952	0.254669	0.00478339	unclassified	1	18.7126
St07_omz2_NODE_4127_length_5339_cov_2.890992	5339	2		0.41585	0.115086	0.00284755	Bacteria	6	100
St07_omz2_NODE_4128_length_5338_cov_12.015711	5338	NA		0.998507	0.000485084	0.000850068	NA	NA	NA
St07_omz2_NODE_413_length_24180_cov_21.649161	24180	2		0.0914944	0.350837	0.00591896	Bacteria	10	41.3565
St07_omz2_NODE_4136_length_5334_cov_3.676264	5334	NA		0.936583	0.00897405	0.000876898	Bacteria	2	37.4953
St07_omz2_NODE_4139_length_5332_cov_3.420694	5332	2		0.0788896	0.37788	0.00622752	Bacteria	9	100
St07_omz2_NODE_414_length_24154_cov_6.982738	24154	2		0.284784	0.170022	0.00365171	Bacteria	17	70.3817
St07_omz2_NODE_4141_length_5330_cov_10.810995	5330	1		0.981128	0.00351686	0.000850068	Bacteria	4	75.0469
St07_omz2_NODE_4148_length_5322_cov_5.679134	5322	NA		0.761655	0.0350473	0.00143569	Bacteria	1	18.7899
St07_omz2_NODE_4149_length_5322_cov_3.601671	5322	NA		0.913344	0.0118846	0.000899431	Bacteria	5	93.9496
St07_omz2_NODE_4153_length_5318_cov_3.346950	5318	NA		0.815769	0.0260732	0.00124346	Bacteria	2	37.6081
St07_omz2_NODE_4158_length_5313_cov_3.307912	5313	2		0.234442	0.197429	0.00401689	Bacteria	4	75.287
St07_omz2_NODE_416_length_24092_cov_16.853018	24092	2		0.0297384	0.545598	0.00817064	Bacteria	7	29.0553
St07_omz2_NODE_417_length_24079_cov_4.884324	24079	2		0.631388	0.0596653	0.0018984	Bacteria	13	53.989
St07_omz2_NODE_4173_length_5302_cov_27.073185	5302	2		0.968516	0.00533592	0.000850068	Bacteria	4	75.4432
St07_omz2_NODE_4176_length_5302_cov_3.126930	5302	1		0.947404	0.00727626	0.000850068	Bacteria	7	100
St07_omz2_NODE_4181_length_5299_cov_3.275172	5299	NA		0.858869	0.0198884	0.00110656	Bacteria	1	18.8715
St07_omz2_NODE_4185_length_5296_cov_7.157794	5296	NA		0.978459	0.0037594	0.000850068	unclassified	3	56.6465
St07_omz2_NODE_4188_length_5292_cov_5.143594	5292	NA		0.844514	0.0223138	0.00117737	unclassified	2	37.7929
St07_omz2_NODE_4193_length_5285_cov_4.565392	5285	2		0.947918	0.00727626	0.000850068	Bacteria	3	56.7644
St07_omz2_NODE_4195_length_5282_cov_2.853836	5282	NA		0.954695	0.0066699	0.000850068	Bacteria	1	18.9322
St07_omz2_NODE_4196_length_5281_cov_3.526980	5281	2		0.197525	0.226777	0.00441808	Archaea	2	37.8716
St07_omz2_NODE_420_length_24041_cov_6.516385	24041	2		0.884216	0.0156439	0.000968254	Viruses	17	70.7125
St07_omz2_NODE_4204_length_5274_cov_504.446062	5274	2		0.364859	0.132185	0.00308953	unclassified	9	100
St07_omz2_NODE_4208_length_5272_cov_7.785317	5272	2		0.914934	0.0117633	0.000899431	Bacteria	4	75.8725
St07_omz2_NODE_4211_length_5272_cov_3.198773	5272	2		0.0112074	0.708101	0.010107	Archaea	2	37.9363
St07_omz2_NODE_4213_length_5270_cov_4.140940	5270	1		0.105971	0.325734	0.00561208	Bacteria	5	94.8767
St07_omz2_NODE_4223_length_5259_cov_6.934858	5259	3		0.956063	0.00654863	0.000850068	Bacteria	3	57.0451
St07_omz2_NODE_4239_length_5250_cov_3.000962	5250	NA		0.982658	0.00339559	0.000850068	Bacteria	6	100
St07_omz2_NODE_424_length_23902_cov_5.925525	23902	2		0.420976	0.112297	0.00279053	unclassified	17	71.1238
St07_omz2_NODE_4250_length_5241_cov_7.339761	5241	NA		0.976004	0.00388067	0.000850068	Viruses	5	95.4016
St07_omz2_NODE_4257_length_5236_cov_23.096699	5236	2		0.820655	0.0252244	0.00122667	Bacteria	5	95.4927
St07_omz2_NODE_426_length_23763_cov_6.459128	23763	2		0.987882	0.00266796	0.000850068	Bacteria	11	46.2905
St07_omz2_NODE_4261_length_5232_cov_7.118215	5232	NA		0.908766	0.0126122	0.000899431	NA	NA	NA
St07_omz2_NODE_4263_length_5230_cov_6.158841	5230	3		0.901156	0.0130973	0.000899431	Bacteria	4	76.4818
St07_omz2_NODE_4266_length_5229_cov_6.932547	5229	NA		0.962271	0.005821	0.000850068	Viruses	1	19.1241
St07_omz2_NODE_4278_length_5217_cov_3.818481	5217	NA		0.914897	0.0117633	0.000899431	Bacteria	1	19.1681
St07_omz2_NODE_428_length_23736_cov_5.404417	23736	2		0.394975	0.121999	0.00295733	unclassified	9	37.9171
St07_omz2_NODE_429_length_23669_cov_9.118362	23669	2		0.242368	0.192942	0.00397017	unclassified	16	67.599
St07_omz2_NODE_430_length_23634_cov_6.688706	23634	2		0.98052	0.00363813	0.000850068	Bacteria	6	25.3872
St07_omz2_NODE_4304_length_5193_cov_3.946477	5193	NA		0.857459	0.020131	0.00111418	Bacteria	1	19.2567
St07_omz2_NODE_4305_length_5193_cov_3.432269	5193	NA		0.930817	0.00970167	0.00087754	NA	NA	NA
St07_omz2_NODE_4309_length_5192_cov_3.770683	5192	NA		0.765807	0.0339559	0.00141167	Bacteria	1	19.2604
St07_omz2_NODE_4311_length_5190_cov_3.383836	5190	NA		0.982068	0.00339559	0.000850068	NA	NA	NA
St07_omz2_NODE_4312_length_5189_cov_5.034476	5189	NA		0.931841	0.00945913	0.000876898	unclassified	2	38.5431
St07_omz2_NODE_432_length_23586_cov_20.740130	23586	2		0.72383	0.0411108	0.00155218	Bacteria	10	42.398
St07_omz2_NODE_4322_length_5185_cov_4.448538	5185	NA		0.788654	0.030439	0.00134213	unclassified	5	96.432
St07_omz2_NODE_4326_length_5184_cov_2.634822	5184	NA		0.824488	0.0248605	0.00122022	Bacteria	1	19.2901
St07_omz2_NODE_4327_length_5183_cov_8.358814	5183	2		0.850458	0.021465	0.00115373	unclassified	2	38.5877
St07_omz2_NODE_4328_length_5182_cov_2.819778	5182	2		0.992425	0.00194033	0.000850068	Bacteria	4	77.1903
St07_omz2_NODE_4333_length_5176_cov_5.151533	5176	3		0.992047	0.00206161	0.000850068	Bacteria	6	100
St07_omz2_NODE_4335_length_5174_cov_7.914827	5174	1		0.281167	0.173417	0.00371213	Bacteria	4	77.3096
St07_omz2_NODE_4337_length_5173_cov_2.909926	5173	NA		0.987776	0.00278923	0.000850068	Bacteria	3	57.9934
St07_omz2_NODE_4341_length_5169_cov_4.725068	5169	2		0.979999	0.00363813	0.000850068	Bacteria	9	100
St07_omz2_NODE_4343_length_5166_cov_23.995696	5166	2		0.884719	0.0152801	0.000950381	Bacteria	5	96.7867
St07_omz2_NODE_4345_length_5166_cov_5.095872	5166	2		0.065844	0.403711	0.00650258	Bacteria	3	58.072
St07_omz2_NODE_435_length_23563_cov_38.976774	23563	2		0.981992	0.00339559	0.000850068	Bacteria	7	29.7076
St07_omz2_NODE_4354_length_5160_cov_3.261312	5160	2		0.546318	0.0778559	0.00223046	unclassified	4	77.5194
St07_omz2_NODE_4356_length_5153_cov_5.503727	5153	NA		0.836834	0.0234053	0.00119128	Bacteria	2	38.8123
St07_omz2_NODE_436_length_23562_cov_9.437614	23562	3		0.909177	0.0124909	0.000899431	unclassified	19	80.6383
St07_omz2_NODE_4360_length_5151_cov_7.317308	5151	NA		0.9854	0.00278923	0.000850068	Bacteria	2	38.8274
St07_omz2_NODE_4364_length_5149_cov_7.383000	5149	1		0.993578	0.00157652	0.000850068	Viruses	6	100
St07_omz2_NODE_4365_length_5149_cov_6.802120	5149	NA		0.761125	0.0351686	0.00143569	Viruses	2	38.8425
St07_omz2_NODE_4367_length_5148_cov_5.382486	5148	NA		0.752893	0.0363813	0.00145593	Bacteria	3	58.2751
St07_omz2_NODE_4368_length_5147_cov_4.691673	5147	2		0.971086	0.00497211	0.000850068	Bacteria	4	77.7152
St07_omz2_NODE_437_length_23562_cov_4.293742	23562	2		0.125731	0.297599	0.00529744	unclassified	18	76.3942
St07_omz2_NODE_4371_length_5145_cov_2.879764	5145	NA		0.909814	0.0124909	0.000899431	unclassified	1	19.4363
St07_omz2_NODE_4372_length_5145_cov_2.733988	5145	2		0.980044	0.00363813	0.000850068	Bacteria	3	58.309
St07_omz2_NODE_4374_length_5144_cov_2.932207	5144	NA		0.786984	0.0306815	0.00134506	Viruses	4	77.7605
St07_omz2_NODE_4376_length_5142_cov_6.861805	5142	2		0.983262	0.00339559	0.000850068	Bacteria	8	100
St07_omz2_NODE_4380_length_5140_cov_15.126057	5140	NA		0.881077	0.0162503	0.000985552	Archaea	1	19.4553
St07_omz2_NODE_4386_length_5136_cov_11.583547	5136	NA		0.980803	0.00363813	0.000850068	Bacteria	1	19.4704
St07_omz2_NODE_4389_length_5133_cov_14.386570	5133	NA		0.91105	0.0123696	0.000899431	Bacteria	2	38.9636
St07_omz2_NODE_4393_length_5131_cov_3.484043	5131	2		0.301898	0.160441	0.00351631	Bacteria	5	97.4469
St07_omz2_NODE_4397_length_5126_cov_30.287912	5126	2		0.453418	0.102353	0.00263441	Viruses	4	78.0336
St07_omz2_NODE_4399_length_5126_cov_4.774403	5126	2		0.348248	0.138976	0.00319634	unclassified	4	78.0336
St07_omz2_NODE_44_length_126276_cov_10.455431	126276	2		0.849172	0.0217075	0.00116085	Bacteria	79	62.5614
St07_omz2_NODE_440_length_23487_cov_7.917079	23487	2		0.017656	0.637642	0.00927699	Bacteria	12	51.0921
St07_omz2_NODE_4400_length_5126_cov_3.625912	5126	1		0.376128	0.128305	0.00303581	Bacteria	4	78.0336
St07_omz2_NODE_4401_length_5125_cov_4.160750	5125	2		0.617792	0.0631821	0.00197165	Viruses	5	97.561
St07_omz2_NODE_4404_length_5122_cov_3.123347	5122	NA		0.963664	0.00569973	0.000850068	Bacteria	2	39.0472
St07_omz2_NODE_4408_length_5118_cov_4.515307	5118	NA		0.725178	0.0411108	0.00155218	Bacteria	1	19.5389
St07_omz2_NODE_4409_length_5117_cov_4.772027	5117	2		0.142659	0.276862	0.0050439	Bacteria	7	100
St07_omz2_NODE_441_length_23446_cov_5.812064	23446	3		0.974908	0.00412321	0.000850068	Bacteria	18	76.7722
St07_omz2_NODE_4410_length_5117_cov_3.928487	5117	1		0.907467	0.0126122	0.000899431	unclassified	6	100
St07_omz2_NODE_4412_length_5115_cov_4.755731	5115	2		0.0164161	0.650255	0.00942583	unclassified	6	100
St07_omz2_NODE_4414_length_5114_cov_5.170785	5114	1		0.777719	0.0322581	0.00138625	Bacteria	4	78.2167
St07_omz2_NODE_4415_length_5111_cov_4.216970	5111	2		0.321879	0.152923	0.00341116	Archaea	4	78.2626
St07_omz2_NODE_4416_length_5111_cov_3.804984	5111	2		0.0448417	0.470774	0.00726135	Bacteria	5	97.8282
St07_omz2_NODE_4419_length_5110_cov_7.847082	5110	2		0.981101	0.00363813	0.000850068	Viruses	3	58.7084
St07_omz2_NODE_4423_length_5106_cov_11.944763	5106	1		0.882854	0.0158865	0.000974691	unclassified	7	100
St07_omz2_NODE_4429_length_5102_cov_4.465425	5102	1		0.692922	0.0472957	0.00167779	unclassified	5	98.0008
St07_omz2_NODE_443_length_23366_cov_12.526833	23366	2		0.922588	0.0106718	0.000897352	Bacteria	17	72.7553
St07_omz2_NODE_4431_length_5101_cov_3.046968	5101	NA		0.957152	0.00654863	0.000850068	Bacteria	2	39.208
St07_omz2_NODE_4438_length_5096_cov_7.925213	5096	1		0.709655	0.0440213	0.00160929	unclassified	5	98.1162
St07_omz2_NODE_4439_length_5096_cov_6.261456	5096	2		0.300992	0.161533	0.00353778	unclassified	2	39.2465
St07_omz2_NODE_444_length_23365_cov_6.737237	23365	2		0.313698	0.156318	0.00346675	Bacteria	16	68.4785
St07_omz2_NODE_4447_length_5092_cov_11.373238	5092	NA		0.815503	0.0261945	0.00124346	unclassified	2	39.2773
St07_omz2_NODE_4448_length_5092_cov_3.733969	5092	NA		0.84586	0.0220713	0.00116944	Bacteria	1	19.6386
St07_omz2_NODE_4458_length_5085_cov_3.725249	5085	2		0.301704	0.160441	0.00351631	Bacteria	5	98.3284
St07_omz2_NODE_446_length_23300_cov_9.121273	23300	NA		0.959774	0.00642736	0.000850068	Bacteria	6	25.7511
St07_omz2_NODE_4461_length_5082_cov_5.655858	5082	2		0.721918	0.0419597	0.00157172	Viruses	8	100
St07_omz2_NODE_4462_length_5081_cov_3.726025	5081	NA		0.957333	0.00654863	0.000850068	Bacteria	2	39.3623
St07_omz2_NODE_447_length_23251_cov_6.024358	23251	3		0.774375	0.0326219	0.00138625	Bacteria	10	43.0089
St07_omz2_NODE_4476_length_5070_cov_4.580060	5070	NA		0.740674	0.0378365	0.00147608	Bacteria	3	59.1716
St07_omz2_NODE_4481_length_5065_cov_4.107784	5065	2		0.929883	0.00982294	0.000883461	Bacteria	4	78.9733
St07_omz2_NODE_4484_length_5062_cov_83.046934	5062	NA		0.855569	0.0206161	0.00112416	Bacteria	2	39.5101
St07_omz2_NODE_449_length_23180_cov_26.838141	23180	2		0.972778	0.00460829	0.000850068	Bacteria	18	77.6531
St07_omz2_NODE_4492_length_5057_cov_12.446821	5057	2		0.733037	0.0395343	0.0015282	unclassified	4	79.0983
St07_omz2_NODE_450_length_23158_cov_5.255768	23158	2		0.882912	0.0158865	0.000974691	unclassified	9	38.8635
St07_omz2_NODE_4500_length_5054_cov_3.176835	5054	NA		0.718245	0.0423236	0.00157172	NA	NA	NA
St07_omz2_NODE_4507_length_5049_cov_2.624950	5049	NA		0.945974	0.0075188	0.000851638	Bacteria	1	19.8059
St07_omz2_NODE_4510_length_5046_cov_24.970347	5046	1		0.832936	0.0238904	0.00119862	unclassified	8	100
St07_omz2_NODE_4511_length_5046_cov_20.745542	5046	NA		0.900224	0.0130973	0.000899431	Bacteria	2	39.6354
St07_omz2_NODE_4517_length_5044_cov_3.841251	5044	1		0.933323	0.00933786	0.000876898	Bacteria	2	39.6511
St07_omz2_NODE_4520_length_5041_cov_10.894906	5041	NA		0.944437	0.00788261	0.000869514	Bacteria	1	19.8373
St07_omz2_NODE_4525_length_5039_cov_7.860955	5039	NA		0.844708	0.0221926	0.00117194	unclassified	1	19.8452
St07_omz2_NODE_4529_length_5038_cov_4.009833	5038	2		0.00720071	0.770555	0.0108517	Bacteria	3	59.5474
St07_omz2_NODE_4536_length_5034_cov_3.353886	5034	2		0.689298	0.047902	0.0016794	Bacteria	3	59.5948
St07_omz2_NODE_4543_length_5027_cov_13.437852	5027	2		0.981673	0.00339559	0.000850068	Viruses	5	99.4629
St07_omz2_NODE_4547_length_5026_cov_3.127540	5026	2		0.448308	0.103808	0.00265567	Viruses	5	99.4827
St07_omz2_NODE_4548_length_5024_cov_4.633528	5024	2		0.253232	0.187849	0.00390735	unclassified	4	79.6178
St07_omz2_NODE_4549_length_5024_cov_3.488630	5024	NA		0.940942	0.00848896	0.000874764	Viruses	1	19.9045
St07_omz2_NODE_4551_length_5023_cov_3.020934	5023	NA		0.930414	0.00970167	0.00087754	Bacteria	1	19.9084
St07_omz2_NODE_4553_length_5022_cov_4.852627	5022	2		0.971529	0.00485084	0.000850068	unclassified	3	59.7372
St07_omz2_NODE_4555_length_5020_cov_3.661229	5020	NA		0.96899	0.00533592	0.000850068	Viruses	2	39.8406
St07_omz2_NODE_4559_length_5017_cov_5.883716	5017	1		0.439161	0.106355	0.00269038	unclassified	5	99.6612
St07_omz2_NODE_4563_length_5014_cov_3.661625	5014	2		0.0581101	0.42651	0.00677162	Archaea	4	79.7766
St07_omz2_NODE_457_length_22919_cov_7.460418	22919	2		0.570066	0.0722775	0.00212361	Bacteria	8	34.9055
St07_omz2_NODE_4573_length_5007_cov_317.989701	5007	2		0.505664	0.0863449	0.00237492	Bacteria	5	99.8602
St07_omz2_NODE_4579_length_5002_cov_6.479078	5002	2		0.436629	0.107203	0.00270214	Bacteria	7	100
St07_omz2_NODE_462_length_22749_cov_12.876002	22749	2		0.919493	0.0111569	0.000899431	Bacteria	14	61.5412
St07_omz2_NODE_463_length_22707_cov_18.684355	22707	2		0.987289	0.00278923	0.000850068	unclassified	14	61.655
St07_omz2_NODE_464_length_22655_cov_5.804779	22655	2		0.294429	0.164322	0.00356717	unclassified	14	61.7965
St07_omz2_NODE_465_length_22585_cov_4.820905	22585	2		0.427218	0.110357	0.00276073	Bacteria	6	26.5663
St07_omz2_NODE_469_length_22401_cov_8.018974	22401	2		0.789426	0.0301965	0.00133609	unclassified	17	75.8895
St07_omz2_NODE_473_length_22149_cov_10.603784	22149	2		0.792247	0.0297114	0.00132388	Bacteria	23	100
St07_omz2_NODE_474_length_22122_cov_6.542756	22122	3		0.813088	0.0264371	0.00124639	Bacteria	4	18.0815
St07_omz2_NODE_475_length_22120_cov_10.099569	22120	2		0.891456	0.0147951	0.000946237	Bacteria	17	76.8535
St07_omz2_NODE_479_length_22053_cov_13.281753	22053	2		0.985711	0.00278923	0.000850068	unclassified	14	63.4834
St07_omz2_NODE_480_length_21995_cov_6.385278	21995	2		0.334116	0.146131	0.00330331	Bacteria	13	59.1043
St07_omz2_NODE_482_length_21977_cov_9.164766	21977	2		0.325924	0.150376	0.00337635	unclassified	18	81.9038
St07_omz2_NODE_486_length_21880_cov_6.555556	21880	3		0.94097	0.00848896	0.000874764	Bacteria	9	41.1335
St07_omz2_NODE_487_length_21879_cov_9.437683	21879	1		0.34265	0.141402	0.00323567	unclassified	11	50.2765
St07_omz2_NODE_491_length_21808_cov_5.675309	21808	NA		0.983723	0.00327431	0.000850068	Viruses	5	22.9274
St07_omz2_NODE_492_length_21738_cov_8.647973	21738	2		0.933111	0.00933786	0.000876898	Bacteria	15	69.0036
St07_omz2_NODE_496_length_21601_cov_7.011185	21601	2		0.776912	0.0326219	0.00138625	Bacteria	9	41.6647
St07_omz2_NODE_501_length_21501_cov_5.190991	21501	1		0.378543	0.127334	0.00302076	Viruses	13	60.4623
St07_omz2_NODE_504_length_21335_cov_8.143750	21335	2		0.859898	0.0198884	0.00110656	unclassified	19	89.0555
St07_omz2_NODE_505_length_21260_cov_9.663947	21260	3		0.917323	0.0117633	0.000899431	unclassified	11	51.7404
St07_omz2_NODE_508_length_21121_cov_4.616728	21121	2		0.866302	0.018797	0.00107029	Viruses	12	56.8155
St07_omz2_NODE_511_length_21077_cov_6.846494	21077	3		0.963554	0.00569973	0.000850068	Bacteria	21	99.6347
St07_omz2_NODE_515_length_21025_cov_24.487077	21025	3		0.79605	0.0289837	0.00130153	Bacteria	15	71.3436
St07_omz2_NODE_516_length_20988_cov_5.346200	20988	2		0.730633	0.0406258	0.00155218	Bacteria	12	57.1755
St07_omz2_NODE_517_length_20941_cov_10.364550	20941	2		0.932088	0.00945913	0.000876898	Bacteria	13	62.0792
St07_omz2_NODE_521_length_20816_cov_6.973412	20816	2		0.664008	0.0525103	0.00177416	Bacteria	10	48.04
St07_omz2_NODE_522_length_20806_cov_5.019517	20806	2		0.902224	0.012976	0.000899431	Bacteria	4	19.2252
St07_omz2_NODE_523_length_20773_cov_4.160585	20773	2		0.970978	0.00497211	0.000850068	Bacteria	2	9.62788
St07_omz2_NODE_527_length_20634_cov_23.073036	20634	2		0.348272	0.138976	0.00319634	unclassified	16	77.5419
St07_omz2_NODE_530_length_20524_cov_24.763154	20524	3		0.993186	0.00169779	0.000850068	Bacteria	17	82.8299
St07_omz2_NODE_532_length_20495_cov_157.599706	20495	2		0.829228	0.0244967	0.00121114	Bacteria	13	63.4301
St07_omz2_NODE_533_length_20443_cov_12.561114	20443	2		0.544098	0.0779772	0.00223046	unclassified	19	92.9413
St07_omz2_NODE_539_length_20333_cov_11.673291	20333	3		0.844044	0.0224351	0.00117888	Bacteria	15	73.7717
St07_omz2_NODE_540_length_20317_cov_6.709851	20317	5		0.772968	0.0328644	0.00139051	Bacteria	9	44.2979
St07_omz2_NODE_542_length_20230_cov_5.565304	20230	3		0.978966	0.00363813	0.000850068	Bacteria	9	44.4884
St07_omz2_NODE_543_length_20195_cov_6.654618	20195	2		0.623955	0.0616056	0.0019387	unclassified	7	34.662
St07_omz2_NODE_548_length_20142_cov_5.310599	20142	2		0.778144	0.0322581	0.00138625	Bacteria	11	54.6123
St07_omz2_NODE_550_length_20076_cov_9.943909	20076	2		0.866625	0.018797	0.00107029	Bacteria	12	59.7729
St07_omz2_NODE_551_length_20068_cov_7.260231	20068	5		0.832334	0.0238904	0.00119862	Bacteria	20	99.6612
St07_omz2_NODE_554_length_19931_cov_4.844234	19931	2		0.951815	0.00691244	0.000850068	Bacteria	6	30.1039
St07_omz2_NODE_556_length_19849_cov_5.445691	19849	NA		0.968728	0.00533592	0.000850068	Bacteria	6	30.2282
St07_omz2_NODE_557_length_19834_cov_5.524647	19834	NA		0.792232	0.0297114	0.00132388	Bacteria	9	45.3766
St07_omz2_NODE_558_length_19816_cov_6.742675	19816	3		0.772139	0.0328644	0.00139051	unclassified	8	40.3714
St07_omz2_NODE_559_length_19791_cov_4.203689	19791	2		0.0761938	0.383095	0.00628402	Viruses	4	20.2112
St07_omz2_NODE_560_length_19785_cov_12.273644	19785	1		0.0551562	0.436454	0.00689148	unclassified	10	50.5433
St07_omz2_NODE_564_length_19719_cov_15.944925	19719	2		0.891663	0.0147951	0.000946237	unclassified	14	70.9975
St07_omz2_NODE_567_length_19617_cov_6.549893	19617	2		0.793969	0.0293476	0.00131507	Bacteria	10	50.9762
St07_omz2_NODE_572_length_19458_cov_9.790960	19458	2		0.643993	0.0569973	0.00185929	unclassified	9	46.2535
St07_omz2_NODE_573_length_19446_cov_6.010469	19446	2		0.557591	0.0754305	0.00218682	Bacteria	4	20.5698
St07_omz2_NODE_574_length_19416_cov_4.073860	19416	NA		0.748079	0.0368664	0.00145982	Bacteria	5	25.752
St07_omz2_NODE_575_length_19409_cov_7.510747	19409	2		0.82877	0.0244967	0.00121114	Bacteria	13	66.9792
St07_omz2_NODE_579_length_19281_cov_5.224436	19281	2		0.042785	0.479505	0.00736732	unclassified	10	51.8645
St07_omz2_NODE_580_length_19255_cov_9.840104	19255	2		0.576783	0.0707009	0.0020938	Bacteria	15	77.9018
St07_omz2_NODE_585_length_19200_cov_5.511308	19200	2		0.189456	0.232961	0.00449569	Bacteria	17	88.5417
St07_omz2_NODE_589_length_19089_cov_6.065094	19089	2		0.976949	0.00388067	0.000850068	unclassified	19	99.5338
St07_omz2_NODE_591_length_19040_cov_5.069423	19040	2		0.238523	0.194882	0.00398943	unclassified	14	73.5294
St07_omz2_NODE_592_length_19028_cov_8.959521	19028	2		0.94371	0.00788261	0.000869514	Viruses	12	63.065
St07_omz2_NODE_594_length_19007_cov_6.573501	19007	NA		0.768945	0.0334708	0.00140115	Viruses	3	15.7837
St07_omz2_NODE_595_length_18998_cov_4.496278	18998	NA		0.787666	0.0305603	0.00134373	Bacteria	2	10.5274
St07_omz2_NODE_599_length_18937_cov_6.027116	18937	2		0.762749	0.034926	0.00143569	unclassified	17	89.7713
St07_omz2_NODE_601_length_18827_cov_6.475922	18827	2		0.975266	0.00400194	0.000850068	Bacteria	13	69.0498
St07_omz2_NODE_602_length_18806_cov_4.971575	18806	2		0.201409	0.223381	0.0043721	Bacteria	19	100
St07_omz2_NODE_603_length_18798_cov_5.903484	18798	2		0.586341	0.0690032	0.00206672	unclassified	14	74.476
St07_omz2_NODE_605_length_18763_cov_53.611075	18763	2		0.916148	0.0117633	0.000899431	Viruses	15	79.9446
St07_omz2_NODE_606_length_18762_cov_11.408831	18762	2		0.0845093	0.365025	0.00607577	Archaea	8	42.6394
St07_omz2_NODE_607_length_18736_cov_5.536749	18736	2		0.977759	0.0037594	0.000850068	Bacteria	5	26.6866
St07_omz2_NODE_608_length_18686_cov_25.675916	18686	2		0.833565	0.0237691	0.00119862	unclassified	22	100
St07_omz2_NODE_611_length_18656_cov_10.499274	18656	2		0.624875	0.0612418	0.00193205	unclassified	16	85.7633
St07_omz2_NODE_613_length_18640_cov_8.203820	18640	2		0.409833	0.116178	0.00286336	Bacteria	6	32.1888
St07_omz2_NODE_614_length_18603_cov_12.573701	18603	2		0.674296	0.0508125	0.00174662	Bacteria	6	32.2529
St07_omz2_NODE_617_length_18578_cov_5.306862	18578	3		0.962715	0.005821	0.000850068	unclassified	4	21.5308
St07_omz2_NODE_618_length_18568_cov_4.605196	18568	3		0.908694	0.0126122	0.000899431	Bacteria	4	21.5424
St07_omz2_NODE_62_length_96283_cov_7.210168	96283	2		0.690533	0.0477807	0.00167887	unclassified	20	20.7721
St07_omz2_NODE_620_length_18538_cov_16.590705	18538	NA		0.83931	0.0231627	0.00119128	unclassified	2	10.7887
St07_omz2_NODE_623_length_18459_cov_14.123017	18459	3		0.912304	0.0122484	0.000899431	Bacteria	6	32.5045
St07_omz2_NODE_626_length_18394_cov_7.806533	18394	3		0.853801	0.0207373	0.00112416	unclassified	4	21.7462
St07_omz2_NODE_627_length_18365_cov_19.147351	18365	1		0.91773	0.0115207	0.000899431	unclassified	9	49.0063
St07_omz2_NODE_629_length_18325_cov_23.567980	18325	2		0.897411	0.0137036	0.000923051	Viruses	17	92.7694
St07_omz2_NODE_63_length_93802_cov_14.089304	93802	2		0.929707	0.00982294	0.000883461	Bacteria	23	24.5197
St07_omz2_NODE_630_length_18322_cov_7.855532	18322	3		0.939622	0.00873151	0.000874764	Bacteria	7	38.2054
St07_omz2_NODE_631_length_18307_cov_5.123439	18307	2		0.834444	0.0237691	0.00119862	Bacteria	18	98.323
St07_omz2_NODE_634_length_18222_cov_17.146750	18222	2		0.633341	0.0590589	0.0018886	unclassified	17	93.2938
St07_omz2_NODE_637_length_18166_cov_11.476948	18166	3		0.98756	0.00278923	0.000850068	Bacteria	6	33.0287
St07_omz2_NODE_641_length_18093_cov_7.274864	18093	1		0.984483	0.00315304	0.000850068	unclassified	14	77.378
St07_omz2_NODE_644_length_18052_cov_9.850753	18052	2		0.711736	0.0439001	0.00160929	Bacteria	5	27.6978
St07_omz2_NODE_646_length_17953_cov_5.874120	17953	NA		0.876567	0.0169779	0.00100843	Bacteria	10	55.701
St07_omz2_NODE_647_length_17926_cov_4.497846	17926	2		0.323543	0.15171	0.00338948	unclassified	14	78.0989
St07_omz2_NODE_655_length_17804_cov_92.009184	17804	2		0.994134	0.00157652	0.000850068	Bacteria	24	100
St07_omz2_NODE_658_length_17740_cov_5.072208	17740	1		0.5332	0.0802813	0.00227028	Bacteria	14	78.9177
St07_omz2_NODE_66_length_92507_cov_6.237594	92507	2		0.675956	0.05057	0.00174302	unclassified	50	54.05
St07_omz2_NODE_666_length_17609_cov_41.995671	17609	2		0.909257	0.0124909	0.000899431	Bacteria	7	39.7524
St07_omz2_NODE_672_length_17493_cov_11.290114	17493	3		0.922983	0.0105506	0.000888335	Viruses	6	34.2994
St07_omz2_NODE_678_length_17325_cov_4.960162	17325	3		0.99511	0.00133398	0.000850068	Bacteria	3	17.316
St07_omz2_NODE_680_length_17275_cov_9.725203	17275	2		0.134648	0.285593	0.00514447	Bacteria	12	69.4645
St07_omz2_NODE_681_length_17274_cov_6.195888	17274	NA		0.759532	0.0351686	0.00143569	Viruses	4	23.1562
St07_omz2_NODE_682_length_17243_cov_27.728124	17243	2		0.881335	0.0162503	0.000985552	Bacteria	13	75.3929
St07_omz2_NODE_684_length_17211_cov_9.766146	17211	3		0.906457	0.0127334	0.000899431	Bacteria	6	34.8614
St07_omz2_NODE_685_length_17195_cov_5.282322	17195	3		0.73065	0.0406258	0.00155218	Bacteria	6	34.8939
St07_omz2_NODE_687_length_17161_cov_76.114697	17161	2		0.954357	0.0066699	0.000850068	unclassified	14	81.5803
St07_omz2_NODE_688_length_17135_cov_5.660714	17135	2		0.920754	0.0110357	0.000899431	Bacteria	14	81.7041
St07_omz2_NODE_691_length_17074_cov_5.342970	17074	3		0.941452	0.00836769	0.000874764	Bacteria	3	17.5706
St07_omz2_NODE_692_length_17069_cov_4.625955	17069	2		0.0866614	0.36066	0.00603962	unclassified	7	41.01
St07_omz2_NODE_702_length_16957_cov_3.877115	16957	5	2	0.692356	0.0474169	0.00167779	Bacteria	16	94.3563
St07_omz2_NODE_707_length_16901_cov_6.346610	16901	2		0.768725	0.0334708	0.00140115	Bacteria	18	100
St07_omz2_NODE_708_length_16889_cov_9.326779	16889	3		0.783866	0.0308028	0.00134506	Bacteria	15	88.8152
St07_omz2_NODE_711_length_16865_cov_15.204700	16865	2		0.906311	0.0127334	0.000899431	unclassified	13	77.0827
St07_omz2_NODE_712_length_16859_cov_6.978577	16859	2		0.87686	0.0168567	0.00100843	Bacteria	14	83.0417
St07_omz2_NODE_715_length_16734_cov_15.823790	16734	2		0.718579	0.0423236	0.00157172	Bacteria	10	59.7586
St07_omz2_NODE_717_length_16706_cov_6.070987	16706	2		0.369266	0.130366	0.00306057	Viruses	11	65.8446
St07_omz2_NODE_72_length_84406_cov_12.456153	84406	2		0.217218	0.209314	0.00418209	unclassified	44	52.129
St07_omz2_NODE_720_length_16623_cov_5.441393	16623	NA		0.747495	0.0371089	0.00146485	Bacteria	6	36.0946
St07_omz2_NODE_721_length_16583_cov_7.681147	16583	2		0.418157	0.113631	0.00281705	unclassified	10	60.3027
St07_omz2_NODE_722_length_16572_cov_5.869105	16572	NA		0.845089	0.0221926	0.00117194	unclassified	1	6.03427
St07_omz2_NODE_723_length_16546_cov_7.056031	16546	2		0.272506	0.177541	0.00376215	unclassified	10	60.4376
St07_omz2_NODE_724_length_16537_cov_5.499879	16537	2		0.304004	0.159229	0.00349723	Viruses	4	24.1882
St07_omz2_NODE_727_length_16463_cov_6.159983	16463	2		0.717559	0.0425661	0.0015798	Viruses	3	18.2227
St07_omz2_NODE_728_length_16446_cov_4.899823	16446	2		0.645882	0.0565122	0.00185686	Bacteria	7	42.5635
St07_omz2_NODE_731_length_16425_cov_4.737752	16425	2		0.0307394	0.540262	0.00810799	Bacteria	15	91.3242
St07_omz2_NODE_734_length_16390_cov_10.740986	16390	2		0.244522	0.191972	0.003958	Archaea	8	48.8103
St07_omz2_NODE_735_length_16374_cov_4.714198	16374	3		0.755265	0.0357749	0.00144738	Viruses	18	100
St07_omz2_NODE_736_length_16333_cov_11.979912	16333	3		0.991698	0.00206161	0.000850068	Bacteria	9	55.1032
St07_omz2_NODE_737_length_16308_cov_5.021534	16308	2		0.729066	0.0408683	0.00155218	unclassified	11	67.4516
St07_omz2_NODE_738_length_16301_cov_6.735627	16301	2		0.88683	0.0150376	0.000950381	unclassified	11	67.4805
St07_omz2_NODE_744_length_16207_cov_12.679792	16207	2		0.944173	0.00788261	0.000869514	Bacteria	8	49.3614
St07_omz2_NODE_745_length_16200_cov_4.269991	16200	2		0.837208	0.0234053	0.00119128	Viruses	4	24.6914
St07_omz2_NODE_746_length_16196_cov_14.217583	16196	6		0.987718	0.00278923	0.000850068	Bacteria	7	43.2205
St07_omz2_NODE_750_length_16137_cov_12.081395	16137	2		0.70593	0.044749	0.0016237	unclassified	9	55.7724
St07_omz2_NODE_751_length_16050_cov_5.529666	16050	2		0.641673	0.0572399	0.00186252	unclassified	10	62.3053
St07_omz2_NODE_752_length_16009_cov_24.777673	16009	2		0.979121	0.00363813	0.000850068	Bacteria	11	68.7113
St07_omz2_NODE_755_length_15997_cov_6.888220	15997	3		0.968849	0.00533592	0.000850068	Bacteria	4	25.0047
St07_omz2_NODE_756_length_15993_cov_4.830594	15993	2		0.237368	0.195489	0.00399539	unclassified	8	50.0219
St07_omz2_NODE_757_length_15988_cov_4.818804	15988	NA		0.872938	0.0175843	0.00103091	NA	NA	NA
St07_omz2_NODE_758_length_15966_cov_6.154987	15966	2		0.0780778	0.379578	0.00624575	Bacteria	11	68.8964
St07_omz2_NODE_759_length_15943_cov_5.545380	15943	5	2	0.29081	0.166262	0.00358312	Bacteria	16	100
St07_omz2_NODE_760_length_15935_cov_4.723929	15935	2		0.16313	0.257822	0.00482686	Bacteria	9	56.4794
St07_omz2_NODE_761_length_15912_cov_6.442454	15912	NA		0.88463	0.0152801	0.000950381	unclassified	4	25.1383
St07_omz2_NODE_762_length_15906_cov_4.522869	15906	NA		0.812828	0.0265583	0.00124839	Bacteria	7	44.0086
St07_omz2_NODE_766_length_15823_cov_5.073186	15823	2		0.765146	0.0340771	0.00141393	unclassified	11	69.5191
St07_omz2_NODE_769_length_15792_cov_5.263392	15792	2		0.820381	0.0253456	0.00122785	Bacteria	7	44.3262
St07_omz2_NODE_77_length_78005_cov_6.974933	78005	2		0.936825	0.00897405	0.000876898	Bacteria	62	79.4821
St07_omz2_NODE_770_length_15791_cov_7.509405	15791	NA		0.751177	0.0367451	0.00145593	Bacteria	3	18.9982
St07_omz2_NODE_772_length_15677_cov_6.637562	15677	2		0.930174	0.00970167	0.00087754	Bacteria	6	38.2726
St07_omz2_NODE_780_length_15604_cov_4.468004	15604	3		0.854627	0.0207373	0.00112416	Bacteria	3	19.2258
St07_omz2_NODE_782_length_15553_cov_5.007033	15553	3		0.940725	0.00848896	0.000874764	Bacteria	5	32.1481
St07_omz2_NODE_784_length_15524_cov_3.634559	15524	2		0.209216	0.216105	0.00427863	Bacteria	19	100
St07_omz2_NODE_788_length_15402_cov_24.857171	15402	2		0.98408	0.00327431	0.000850068	unclassified	7	45.4486
St07_omz2_NODE_79_length_75542_cov_11.223257	75542	2		0.291104	0.165899	0.00357893	unclassified	55	72.8072
St07_omz2_NODE_791_length_15375_cov_15.615796	15375	NA		0.775596	0.0326219	0.00138625	unclassified	1	6.50407
St07_omz2_NODE_793_length_15341_cov_4.809106	15341	2		0.348452	0.138976	0.00319634	Bacteria	7	45.6294
St07_omz2_NODE_795_length_15340_cov_8.275499	15340	2		0.769678	0.0334708	0.00140115	Archaea	10	65.189
St07_omz2_NODE_805_length_15226_cov_12.676290	15226	2		0.853465	0.0207373	0.00112416	Bacteria	7	45.974
St07_omz2_NODE_806_length_15225_cov_8.793276	15225	3		0.885477	0.0152801	0.000950381	Bacteria	9	59.1133
St07_omz2_NODE_807_length_15220_cov_13.370722	15220	2		0.93043	0.00970167	0.00087754	unclassified	7	45.9921
St07_omz2_NODE_808_length_15214_cov_15.034237	15214	2		0.996495	0.000970167	0.000850068	Bacteria	8	52.5831
St07_omz2_NODE_81_length_74473_cov_12.431428	74473	NA		0.952508	0.00679117	0.000850068	Bacteria	12	16.1132
St07_omz2_NODE_810_length_15203_cov_18.271455	15203	3		0.994967	0.00133398	0.000850068	Bacteria	7	46.0435
St07_omz2_NODE_820_length_15137_cov_4.506233	15137	NA		0.720803	0.042081	0.00157172	Bacteria	8	52.8506
St07_omz2_NODE_821_length_15122_cov_52.145417	15122	NA		0.924528	0.0104293	0.000884002	unclassified	5	33.0644
St07_omz2_NODE_829_length_14913_cov_5.898102	14913	2		0.974597	0.00424448	0.000850068	unclassified	6	40.2334
St07_omz2_NODE_83_length_72639_cov_6.745412	72639	2		0.156759	0.262794	0.00487833	Bacteria	47	64.7035
St07_omz2_NODE_839_length_14756_cov_35.242364	14756	NA		0.814731	0.0261945	0.00124346	Bacteria	6	40.6614
St07_omz2_NODE_842_length_14738_cov_5.113260	14738	3		0.953015	0.00679117	0.000850068	unclassified	5	33.9259
St07_omz2_NODE_847_length_14631_cov_54.840971	14631	2		0.9796	0.00363813	0.000850068	Bacteria	10	68.348
St07_omz2_NODE_848_length_14604_cov_6.141728	14604	NA		0.872145	0.0177056	0.00103228	unclassified	3	20.5423
St07_omz2_NODE_851_length_14538_cov_6.329283	14538	2		0.653315	0.0551783	0.00183301	Bacteria	17	100
St07_omz2_NODE_854_length_14511_cov_12.027324	14511	NA		0.87623	0.0169779	0.00100843	unclassified	4	27.5653
St07_omz2_NODE_859_length_14464_cov_4.430495	14464	3		0.798238	0.0287412	0.00130153	Bacteria	3	20.7412
St07_omz2_NODE_860_length_14446_cov_6.540199	14446	3		0.879614	0.0166141	0.00100186	Viruses	9	62.301
St07_omz2_NODE_863_length_14419_cov_5.434071	14419	2		0.126366	0.296629	0.00529207	unclassified	11	76.2882
St07_omz2_NODE_864_length_14413_cov_6.539003	14413	2		0.954361	0.0066699	0.000850068	Bacteria	15	100
St07_omz2_NODE_865_length_14405_cov_7.406829	14405	NA		0.969503	0.00533592	0.000850068	Viruses	7	48.5942
St07_omz2_NODE_867_length_14378_cov_5.270684	14378	2		0.156496	0.262915	0.00487833	unclassified	10	69.5507
St07_omz2_NODE_868_length_14352_cov_16.765755	14352	2		0.963758	0.00569973	0.000850068	Bacteria	7	48.7737
St07_omz2_NODE_869_length_14347_cov_13.850126	14347	2		0.854382	0.0207373	0.00112416	unclassified	10	69.701
St07_omz2_NODE_871_length_14336_cov_12.014285	14336	2		0.991866	0.00206161	0.000850068	unclassified	8	55.8036
St07_omz2_NODE_876_length_14296_cov_8.415490	14296	NA		0.754893	0.0360175	0.00145441	unclassified	4	27.9799
St07_omz2_NODE_880_length_14276_cov_5.612545	14276	2		0.20925	0.215984	0.00427756	unclassified	7	49.0333
St07_omz2_NODE_881_length_14269_cov_4.218517	14269	2		0.92634	0.010308	0.000884002	Bacteria	6	42.0492
St07_omz2_NODE_888_length_14224_cov_4.601524	14224	2		0.908701	0.0126122	0.000899431	Bacteria	7	49.2126
St07_omz2_NODE_890_length_14179_cov_13.915463	14179	NA		0.853133	0.0207373	0.00112416	Bacteria	5	35.2634
St07_omz2_NODE_896_length_14127_cov_31.852260	14127	NA		0.977974	0.0037594	0.000850068	Bacteria	20	100
St07_omz2_NODE_897_length_14113_cov_3.842794	14113	2		0.426122	0.110842	0.00276631	Bacteria	17	100
St07_omz2_NODE_899_length_14054_cov_6.952497	14054	2		0.813788	0.0263158	0.00124346	unclassified	13	92.5004
St07_omz2_NODE_900_length_14051_cov_5.688125	14051	1		0.965818	0.00557846	0.000850068	Bacteria	13	92.5201
St07_omz2_NODE_901_length_14044_cov_6.717921	14044	2		0.947639	0.00727626	0.000850068	unclassified	2	14.241
St07_omz2_NODE_902_length_14044_cov_6.669097	14044	2		0.50325	0.0867087	0.00237873	Bacteria	7	49.8433
St07_omz2_NODE_903_length_14029_cov_4.707815	14029	2		0.19684	0.227262	0.00442617	Bacteria	4	28.5124
St07_omz2_NODE_904_length_14008_cov_4.623737	14008	2		0.778826	0.0321368	0.00138625	unclassified	7	49.9714
St07_omz2_NODE_905_length_13989_cov_9.627027	13989	2		0.22597	0.203614	0.00410692	Bacteria	16	100
St07_omz2_NODE_910_length_13960_cov_40.288385	13960	1		0.528722	0.0814941	0.00228894	Bacteria	13	93.1232
St07_omz2_NODE_911_length_13959_cov_4.689298	13959	NA		0.775269	0.0326219	0.00138625	Bacteria	4	28.6553
St07_omz2_NODE_912_length_13957_cov_4.966480	13957	NA		0.790854	0.0300752	0.00133352	Bacteria	4	28.6595
St07_omz2_NODE_913_length_13953_cov_5.023816	13953	1		0.101224	0.33301	0.00569406	unclassified	14	100
St07_omz2_NODE_914_length_13953_cov_3.968341	13953	2		0.0240034	0.582828	0.00860004	Bacteria	10	71.6692
St07_omz2_NODE_915_length_13949_cov_6.731971	13949	2		0.0609772	0.418263	0.00667248	Bacteria	7	50.1828
St07_omz2_NODE_916_length_13935_cov_4.771830	13935	2		0.0221708	0.598472	0.00878991	Bacteria	9	64.5856
St07_omz2_NODE_917_length_13926_cov_10.268185	13926	3		0.77432	0.0326219	0.00138625	Bacteria	7	50.2657
St07_omz2_NODE_92_length_64707_cov_8.293355	64707	2		0.579326	0.0699733	0.00208199	unclassified	38	58.7263
St07_omz2_NODE_923_length_13863_cov_25.621524	13863	NA		0.949028	0.00715498	0.000850068	NA	NA	NA
St07_omz2_NODE_925_length_13827_cov_3.696994	13827	3		0.866892	0.018797	0.00107029	Bacteria	10	72.3223
St07_omz2_NODE_927_length_13824_cov_4.383906	13824	2		0.855123	0.0206161	0.00112416	unclassified	7	50.6366
St07_omz2_NODE_930_length_13807_cov_6.226149	13807	2		0.725702	0.0411108	0.00155218	unclassified	8	57.9416
St07_omz2_NODE_931_length_13804_cov_4.813077	13804	2		0.0733947	0.388188	0.00634456	Viruses	6	43.4657
St07_omz2_NODE_932_length_13800_cov_10.093634	13800	2		0.887135	0.0150376	0.000950381	unclassified	12	86.9565
St07_omz2_NODE_933_length_13798_cov_6.490213	13798	2		0.507208	0.0856173	0.00235696	unclassified	12	86.9691
St07_omz2_NODE_934_length_13790_cov_11.361048	13790	2		0.984386	0.00315304	0.000850068	Viruses	4	29.0065
St07_omz2_NODE_938_length_13749_cov_7.578429	13749	2		0.919613	0.0111569	0.000899431	Viruses	7	50.9128
St07_omz2_NODE_942_length_13734_cov_5.391330	13734	2		0.851104	0.0209799	0.00113246	Viruses	9	65.5308
St07_omz2_NODE_943_length_13725_cov_11.515143	13725	NA		0.816659	0.0258307	0.00123903	NA	NA	NA
St07_omz2_NODE_946_length_13710_cov_5.004394	13710	2		0.596274	0.0670628	0.00203362	unclassified	9	65.6455
St07_omz2_NODE_949_length_13698_cov_5.011581	13698	3		0.988592	0.00254669	0.000850068	Bacteria	5	36.5017
St07_omz2_NODE_95_length_63106_cov_7.062061	63106	2		0.637139	0.0578462	0.00186869	Bacteria	38	60.2161
St07_omz2_NODE_950_length_13692_cov_5.079050	13692	NA		0.845901	0.0220713	0.00116944	NA	NA	NA
St07_omz2_NODE_951_length_13691_cov_4.759387	13691	3		0.804298	0.0281349	0.00129275	unclassified	7	51.1285
St07_omz2_NODE_952_length_13666_cov_17.590478	13666	2		0.991982	0.00206161	0.000850068	unclassified	10	73.1743
St07_omz2_NODE_953_length_13663_cov_5.450323	13663	NA		0.764985	0.0340771	0.00141393	unclassified	10	73.1904
St07_omz2_NODE_957_length_13632_cov_5.221036	13632	2		0.709994	0.0440213	0.00160929	Bacteria	11	80.6925
St07_omz2_NODE_960_length_13614_cov_3.885611	13614	2		0.805796	0.0278923	0.00128721	unclassified	8	58.763
St07_omz2_NODE_965_length_13571_cov_9.370154	13571	3		0.89294	0.0141887	0.000930966	Viruses	9	66.3179
St07_omz2_NODE_966_length_13554_cov_25.284095	13554	NA		0.901984	0.012976	0.000899431	unclassified	4	29.5116
St07_omz2_NODE_967_length_13537_cov_42.845127	13537	2		0.625591	0.0611205	0.00193205	unclassified	16	100
St07_omz2_NODE_974_length_13477_cov_5.319848	13477	3		0.938159	0.00873151	0.000874764	unclassified	9	66.7804
St07_omz2_NODE_975_length_13455_cov_30.517388	13455	1		0.843607	0.0225564	0.00117888	unclassified	7	52.0253
St07_omz2_NODE_982_length_13371_cov_6.937744	13371	3		0.988138	0.00254669	0.000850068	Bacteria	8	59.831
St07_omz2_NODE_983_length_13370_cov_5.536613	13370	2		0.871493	0.0177056	0.00103228	unclassified	7	52.356
St07_omz2_NODE_986_length_13347_cov_6.102919	13347	2		0.312322	0.156803	0.00347142	Bacteria	16	100
St07_omz2_NODE_989_length_13337_cov_5.345731	13337	2		0.932723	0.00933786	0.000876898	Viruses	8	59.9835
St07_omz2_NODE_991_length_13328_cov_5.124915	13328	NA		0.934029	0.00933786	0.000876898	Bacteria	5	37.515
St07_omz2_NODE_992_length_13325_cov_4.092313	13325	NA		0.759621	0.0351686	0.00143569	Viruses	6	45.0281
St07_omz2_NODE_993_length_13315_cov_4.822926	13315	1		0.434752	0.108052	0.00271921	Viruses	5	37.5516
St07_omz2_NODE_994_length_13299_cov_4.021142	13299	1		0.269557	0.178511	0.0037726	unclassified	10	75.1936
St07_omz2_NODE_995_length_13298_cov_4.261874	13298	2		0.0960111	0.34259	0.00580924	Bacteria	7	52.6395
St07_omz2_NODE_998_length_13281_cov_14.120747	13281	3		0.855341	0.0206161	0.00112416	Bacteria	4	30.1182
St07_oxy_NODE_1001_length_17285_cov_102.830586	17285	2		0.578363	0.0704584	NA	unclassified	12	69.4244
St07_oxy_NODE_1002_length_17285_cov_6.857284	17285	NA		0.995649	0.00133398	NA	NA	NA	NA
St07_oxy_NODE_1004_length_17236_cov_29.748618	17236	2		0.972723	0.00460829	NA	unclassified	14	81.2253
St07_oxy_NODE_1005_length_17228_cov_4.573749	17228	2		0.623804	0.0616056	NA	unclassified	11	63.8495
St07_oxy_NODE_1006_length_17207_cov_7.213969	17207	2		0.957513	0.00654863	NA	Viruses	5	29.0579
St07_oxy_NODE_1007_length_17202_cov_6.085729	17202	3		0.992982	0.00181906	NA	unclassified	4	23.2531
St07_oxy_NODE_1009_length_17194_cov_19.758154	17194	2		0.860242	0.0197672	NA	Bacteria	23	100
St07_oxy_NODE_1012_length_17184_cov_6.306673	17184	2		0.348675	0.138734	NA	Viruses	20	100
St07_oxy_NODE_1013_length_17179_cov_25.537491	17179	2		0.990671	0.00218288	NA	unclassified	16	93.137
St07_oxy_NODE_1015_length_17147_cov_25.408437	17147	2		0.26658	0.180451	NA	Bacteria	1	5.83192
St07_oxy_NODE_1018_length_17102_cov_9.633836	17102	2		0.746611	0.0372302	NA	unclassified	14	81.8618
St07_oxy_NODE_1021_length_17053_cov_10.998647	17053	2		0.910389	0.0123696	NA	Bacteria	14	82.097
St07_oxy_NODE_1022_length_17053_cov_6.236322	17053	NA		0.985874	0.00278923	NA	Bacteria	4	23.4563
St07_oxy_NODE_1028_length_17000_cov_44.583122	17000	2		0.740426	0.0378365	NA	Viruses	10	58.8235
St07_oxy_NODE_103_length_67075_cov_35.859087	67075	1		0.786896	0.0306815	NA	unclassified	36	53.6713
St07_oxy_NODE_1035_length_16960_cov_5.807572	16960	2		0.887932	0.0149163	NA	Viruses	18	100
St07_oxy_NODE_1036_length_16953_cov_10.161025	16953	2		0.956277	0.00654863	NA	Bacteria	17	100
St07_oxy_NODE_1039_length_16946_cov_23.392813	16946	NA		0.993422	0.00157652	NA	unclassified	3	17.7033
St07_oxy_NODE_1040_length_16921_cov_8.181845	16921	1		0.918175	0.0113995	NA	unclassified	18	100
St07_oxy_NODE_1041_length_16912_cov_64.789583	16912	2		0.988391	0.00254669	NA	unclassified	19	100
St07_oxy_NODE_1042_length_16903_cov_12.193139	16903	1		0.994613	0.00133398	NA	Viruses	6	35.4967
St07_oxy_NODE_1043_length_16874_cov_8.094060	16874	2		0.985111	0.00315304	NA	Viruses	22	100
St07_oxy_NODE_105_length_66483_cov_22.684982	66483	1		0.858777	0.0198884	NA	Bacteria	34	51.1409
St07_oxy_NODE_1050_length_16784_cov_7.009744	16784	NA		0.928795	0.0101868	NA	Viruses	1	5.95806
St07_oxy_NODE_1051_length_16770_cov_18.521867	16770	2		0.984773	0.00315304	NA	Viruses	8	47.7042
St07_oxy_NODE_1052_length_16769_cov_11.774560	16769	3		0.877703	0.0167354	NA	Bacteria	10	59.6338
St07_oxy_NODE_1053_length_16730_cov_25.018111	16730	2		0.689089	0.047902	NA	Viruses	9	53.7956
St07_oxy_NODE_1054_length_16726_cov_18.987703	16726	NA		0.985643	0.00278923	NA	Bacteria	1	5.97872
St07_oxy_NODE_1055_length_16723_cov_12.040497	16723	2		0.97548	0.00400194	NA	Viruses	7	41.8585
St07_oxy_NODE_1057_length_16707_cov_16.692890	16707	2		0.539922	0.0788261	NA	unclassified	21	100
St07_oxy_NODE_1058_length_16702_cov_8.555716	16702	2		0.793035	0.0295901	NA	Bacteria	1	5.98731
St07_oxy_NODE_1059_length_16701_cov_6.648204	16701	2		0.858704	0.0198884	NA	unclassified	8	47.9013
St07_oxy_NODE_106_length_65927_cov_65.184813	65927	2		0.786175	0.0308028	NA	Bacteria	53	80.3919
St07_oxy_NODE_1062_length_16656_cov_8.409493	16656	2		0.879979	0.0162503	NA	Viruses	12	72.0461
St07_oxy_NODE_1064_length_16636_cov_8.647126	16636	2		0.727261	0.0409896	NA	Bacteria	14	84.1548
St07_oxy_NODE_1065_length_16626_cov_8.379398	16626	2		0.430439	0.109629	NA	Bacteria	14	84.2055
St07_oxy_NODE_1068_length_16549_cov_8.013581	16549	2		0.938302	0.00873151	NA	unclassified	14	84.5973
St07_oxy_NODE_1070_length_16538_cov_9.524844	16538	1		0.836859	0.0234053	NA	Bacteria	23	100
St07_oxy_NODE_1071_length_16534_cov_58.986710	16534	3		0.961789	0.00594228	NA	Bacteria	4	24.1926
St07_oxy_NODE_1073_length_16527_cov_34.595253	16527	2		0.788403	0.030439	NA	unclassified	8	48.4056
St07_oxy_NODE_1075_length_16508_cov_7.381086	16508	2		0.92491	0.0104293	NA	Viruses	14	84.8074
St07_oxy_NODE_1076_length_16493_cov_10.926329	16493	3		0.983966	0.00327431	NA	Viruses	8	48.5054
St07_oxy_NODE_1077_length_16462_cov_49.759249	16462	1		0.941759	0.00836769	NA	Bacteria	14	85.0443
St07_oxy_NODE_1080_length_16427_cov_6.296299	16427	NA		0.933287	0.00933786	NA	NA	NA	NA
St07_oxy_NODE_1081_length_16420_cov_11.081149	16420	2		0.204793	0.220228	NA	unclassified	11	66.9915
St07_oxy_NODE_1085_length_16374_cov_88.362155	16374	2		0.944146	0.00788261	NA	Bacteria	11	67.1797
St07_oxy_NODE_1087_length_16338_cov_6.289811	16338	3		0.730837	0.0406258	NA	Bacteria	10	61.207
St07_oxy_NODE_1088_length_16324_cov_17.338374	16324	2		0.986815	0.00278923	NA	Bacteria	11	67.3854
St07_oxy_NODE_1089_length_16304_cov_25.127577	16304	NA		0.919645	0.0111569	NA	Bacteria	8	49.0677
St07_oxy_NODE_109_length_64639_cov_68.657191	64639	3		0.983465	0.00327431	NA	unclassified	22	34.0352
St07_oxy_NODE_1094_length_16223_cov_16.520844	16223	2		0.85939	0.0198884	NA	Viruses	12	73.9691
St07_oxy_NODE_1096_length_16218_cov_9.526944	16218	2		0.937827	0.00873151	NA	Bacteria	5	30.8299
St07_oxy_NODE_1097_length_16209_cov_9.498329	16209	2		0.86986	0.0181906	NA	unclassified	11	67.8635
St07_oxy_NODE_1101_length_16119_cov_19.541397	16119	2		0.992361	0.00194033	NA	Viruses	4	24.8154
St07_oxy_NODE_1103_length_16109_cov_4.874673	16109	NA		0.859556	0.0198884	NA	Bacteria	3	18.6231
St07_oxy_NODE_1107_length_16055_cov_7.169250	16055	3		0.839971	0.0229202	NA	Bacteria	5	31.1429
St07_oxy_NODE_1108_length_16043_cov_48.056230	16043	2		0.898853	0.0133398	NA	Bacteria	20	100
St07_oxy_NODE_1109_length_16017_cov_9.953389	16017	1		0.772547	0.0328644	NA	Bacteria	21	100
St07_oxy_NODE_1110_length_16010_cov_9.695080	16010	2		0.732774	0.0396556	NA	Bacteria	10	62.461
St07_oxy_NODE_1112_length_15992_cov_12.815398	15992	2		0.976205	0.00388067	NA	unclassified	19	100
St07_oxy_NODE_1115_length_15976_cov_5.148986	15976	NA		0.726026	0.0411108	NA	unclassified	1	6.25939
St07_oxy_NODE_1118_length_15917_cov_6.948619	15917	2		0.980358	0.00363813	NA	Bacteria	20	100
St07_oxy_NODE_1119_length_15903_cov_11.751451	15903	2		0.542891	0.0780985	NA	unclassified	16	100
St07_oxy_NODE_1120_length_15900_cov_15.130514	15900	NA		0.9095	0.0124909	NA	Bacteria	13	81.761
St07_oxy_NODE_1123_length_15820_cov_5.532509	15820	2		0.645868	0.0565122	NA	Bacteria	11	69.5322
St07_oxy_NODE_1125_length_15781_cov_15.211306	15781	2		0.907313	0.0126122	NA	Bacteria	16	100
St07_oxy_NODE_1126_length_15780_cov_7.773927	15780	2		0.954548	0.0066699	NA	Bacteria	1	6.33714
St07_oxy_NODE_1127_length_15776_cov_57.954774	15776	2		0.979871	0.00363813	NA	unclassified	17	100
St07_oxy_NODE_1128_length_15756_cov_56.347048	15756	1		0.953435	0.00679117	NA	Viruses	24	100
St07_oxy_NODE_1129_length_15753_cov_5.246337	15753	2		0.855911	0.0206161	NA	unclassified	16	100
St07_oxy_NODE_1131_length_15735_cov_9.906186	15735	2		0.733514	0.0392918	NA	unclassified	7	44.4868
St07_oxy_NODE_1132_length_15725_cov_6.115188	15725	NA		0.706002	0.044749	NA	Bacteria	8	50.8744
St07_oxy_NODE_1133_length_15709_cov_39.965376	15709	3		0.706808	0.0445064	NA	Viruses	6	38.1947
St07_oxy_NODE_1134_length_15705_cov_9.083578	15705	2		0.98865	0.00254669	NA	unclassified	21	100
St07_oxy_NODE_1135_length_15697_cov_78.321506	15697	3		0.986584	0.00278923	NA	unclassified	11	70.0771
St07_oxy_NODE_1137_length_15689_cov_12.138928	15689	NA		0.83272	0.0238904	NA	Bacteria	1	6.37389
St07_oxy_NODE_1139_length_15686_cov_56.707952	15686	2		0.947044	0.00739753	NA	unclassified	19	100
St07_oxy_NODE_114_length_61895_cov_48.408797	61895	1		0.818445	0.0257094	NA	unclassified	49	79.1663
St07_oxy_NODE_1140_length_15674_cov_36.587874	15674	2		0.898317	0.0135823	NA	unclassified	9	57.4199
St07_oxy_NODE_1141_length_15668_cov_5.482675	15668	NA		0.866534	0.018797	NA	NA	NA	NA
St07_oxy_NODE_1142_length_15664_cov_11.823499	15664	2		0.709921	0.0440213	NA	unclassified	8	51.0725
St07_oxy_NODE_1144_length_15656_cov_8.768540	15656	2		0.508921	0.0850109	NA	unclassified	8	51.0986
St07_oxy_NODE_1146_length_15632_cov_11.726969	15632	2		0.652613	0.0554208	NA	Viruses	6	38.3828
St07_oxy_NODE_1147_length_15630_cov_27.213355	15630	2		0.803749	0.0281349	NA	unclassified	7	44.7857
St07_oxy_NODE_1148_length_15625_cov_36.193899	15625	2		0.972894	0.00460829	NA	Viruses	15	96
St07_oxy_NODE_1151_length_15610_cov_20.929283	15610	2		0.96124	0.00618482	NA	unclassified	7	44.843
St07_oxy_NODE_1153_length_15589_cov_12.984421	15589	3		0.721935	0.0419597	NA	unclassified	6	38.4887
St07_oxy_NODE_1154_length_15586_cov_8.793767	15586	2		0.9954	0.00133398	NA	Bacteria	10	64.1601
St07_oxy_NODE_1155_length_15559_cov_21.871195	15559	2		0.985066	0.00315304	NA	unclassified	17	100
St07_oxy_NODE_1156_length_15550_cov_5.421620	15550	NA		0.946673	0.00739753	NA	Archaea	2	12.8617
St07_oxy_NODE_1157_length_15549_cov_11.180457	15549	2		0.882706	0.0158865	NA	unclassified	13	83.6067
St07_oxy_NODE_1158_length_15546_cov_8.603834	15546	NA		0.978427	0.0037594	NA	Bacteria	6	38.5951
St07_oxy_NODE_1159_length_15540_cov_15.646820	15540	2		0.605159	0.0658501	NA	unclassified	16	100
St07_oxy_NODE_116_length_61133_cov_82.610809	61133	2		0.986895	0.00278923	NA	Viruses	17	27.8082
St07_oxy_NODE_1160_length_15537_cov_27.668002	15537	2		0.994221	0.00157652	NA	Bacteria	14	90.1075
St07_oxy_NODE_1161_length_15532_cov_7.222007	15532	2		0.849369	0.0217075	NA	unclassified	14	90.1365
St07_oxy_NODE_1162_length_15529_cov_8.434794	15529	1		0.802279	0.0283774	NA	Viruses	9	57.9561
St07_oxy_NODE_1163_length_15524_cov_12.124960	15524	2		0.914009	0.0117633	NA	unclassified	13	83.7413
St07_oxy_NODE_1164_length_15514_cov_13.543696	15514	2		0.95552	0.00654863	NA	Bacteria	15	96.6869
St07_oxy_NODE_1165_length_15491_cov_5.987562	15491	NA		0.994271	0.00157652	NA	Bacteria	4	25.8214
St07_oxy_NODE_1167_length_15481_cov_5.874822	15481	2		0.708734	0.0442639	NA	Viruses	1	6.45953
St07_oxy_NODE_1168_length_15480_cov_9.976272	15480	2		0.976	0.00388067	NA	Bacteria	13	83.9793
St07_oxy_NODE_1169_length_15455_cov_7.327597	15455	2		0.768769	0.0334708	NA	Archaea	2	12.9408
St07_oxy_NODE_117_length_60695_cov_26.671471	60695	2		0.94736	0.00727626	NA	Bacteria	18	29.6565
St07_oxy_NODE_1171_length_15423_cov_6.592400	15423	2		0.861615	0.0194033	NA	Bacteria	3	19.4515
St07_oxy_NODE_1173_length_15414_cov_8.933589	15414	3		0.743927	0.0374727	NA	Viruses	11	71.3637
St07_oxy_NODE_1175_length_15366_cov_6.394161	15366	NA		0.991034	0.00206161	NA	unclassified	7	45.5551
St07_oxy_NODE_1178_length_15326_cov_41.950167	15326	2		0.972456	0.00472957	NA	unclassified	13	84.8232
St07_oxy_NODE_1179_length_15311_cov_6.765666	15311	2		0.987581	0.00278923	NA	Bacteria	12	78.375
St07_oxy_NODE_118_length_60578_cov_122.095633	60578	2		0.97894	0.00363813	NA	unclassified	45	74.2844
St07_oxy_NODE_1181_length_15274_cov_17.461988	15274	1		0.402023	0.119816	NA	unclassified	11	72.0178
St07_oxy_NODE_1184_length_15263_cov_10.456996	15263	2		0.97559	0.00400194	NA	unclassified	8	52.4143
St07_oxy_NODE_1185_length_15254_cov_6.780775	15254	2		0.95341	0.00679117	NA	unclassified	1	6.55566
St07_oxy_NODE_1186_length_15250_cov_11.319645	15250	2		0.983097	0.00339559	NA	Viruses	3	19.6721
St07_oxy_NODE_1187_length_15250_cov_10.609806	15250	3		0.992136	0.00194033	NA	unclassified	5	32.7869
St07_oxy_NODE_1188_length_15245_cov_19.459842	15245	NA		0.991225	0.00206161	NA	unclassified	8	52.4762
St07_oxy_NODE_119_length_60467_cov_9.581788	60467	1		0.444171	0.105021	NA	unclassified	31	51.2676
St07_oxy_NODE_1190_length_15229_cov_26.312047	15229	1		0.243626	0.192093	NA	unclassified	17	100
St07_oxy_NODE_1193_length_15211_cov_51.642650	15211	2		0.990714	0.00206161	NA	Bacteria	8	52.5935
St07_oxy_NODE_1194_length_15202_cov_6.460289	15202	2		0.724506	0.0411108	NA	Bacteria	17	100
St07_oxy_NODE_1196_length_15178_cov_17.798916	15178	2		0.92466	0.0104293	NA	Viruses	6	39.5309
St07_oxy_NODE_1197_length_15173_cov_9.367707	15173	3		0.874742	0.0172205	NA	unclassified	2	13.1813
St07_oxy_NODE_1198_length_15170_cov_38.166060	15170	2		0.960082	0.00642736	NA	Bacteria	17	100
St07_oxy_NODE_1199_length_15163_cov_5.774027	15163	2		0.507396	0.0856173	NA	Bacteria	12	79.14
St07_oxy_NODE_120_length_60394_cov_11.198744	60394	2		0.920652	0.0110357	NA	Bacteria	18	29.8043
St07_oxy_NODE_1202_length_15146_cov_19.501822	15146	2		0.916235	0.0117633	NA	unclassified	13	85.8312
St07_oxy_NODE_1204_length_15131_cov_7.098700	15131	3		0.891111	0.0147951	NA	Archaea	2	13.2179
St07_oxy_NODE_1205_length_15130_cov_6.418441	15130	2		0.957021	0.00654863	NA	unclassified	8	52.8751
St07_oxy_NODE_1206_length_15128_cov_18.586678	15128	NA		0.996067	0.00109144	NA	Viruses	11	72.7129
St07_oxy_NODE_1207_length_15126_cov_12.599297	15126	3		0.893542	0.0140674	NA	Bacteria	6	39.6668
St07_oxy_NODE_121_length_60331_cov_140.945318	60331	2		0.9602	0.00642736	NA	Bacteria	52	86.1912
St07_oxy_NODE_1211_length_15062_cov_14.610249	15062	NA		0.89994	0.0130973	NA	Viruses	2	13.2784
St07_oxy_NODE_1212_length_15018_cov_9.082604	15018	2		0.56768	0.0726413	NA	Bacteria	16	100
St07_oxy_NODE_1214_length_15006_cov_4.863287	15006	1		0.895807	0.0138249	NA	Archaea	3	19.992
St07_oxy_NODE_1215_length_14978_cov_5.136970	14978	NA		0.795053	0.0289837	NA	Bacteria	2	13.3529
St07_oxy_NODE_1217_length_14945_cov_25.482069	14945	2		0.810937	0.0268009	NA	unclassified	8	53.5296
St07_oxy_NODE_1218_length_14942_cov_7.481292	14942	2		0.996575	0.000970167	NA	Viruses	11	73.618
St07_oxy_NODE_1219_length_14935_cov_5.408333	14935	2		0.554224	0.0760369	NA	Bacteria	16	100
St07_oxy_NODE_1220_length_14933_cov_5.891249	14933	3		0.962601	0.005821	NA	Archaea	5	33.4829
St07_oxy_NODE_1222_length_14890_cov_8.756117	14890	3		0.971151	0.00497211	NA	Bacteria	14	94.0228
St07_oxy_NODE_1228_length_14867_cov_9.291520	14867	2		0.963562	0.00569973	NA	unclassified	17	100
St07_oxy_NODE_1229_length_14866_cov_13.923300	14866	2		0.635097	0.0588164	NA	Viruses	3	20.1803
St07_oxy_NODE_1230_length_14852_cov_29.023991	14852	2		0.383215	0.126122	NA	unclassified	14	94.2634
St07_oxy_NODE_1231_length_14829_cov_17.586774	14829	2		0.966597	0.00545719	NA	Viruses	8	53.9483
St07_oxy_NODE_1232_length_14828_cov_18.003994	14828	2		0.944567	0.00788261	NA	Viruses	9	60.696
St07_oxy_NODE_1233_length_14787_cov_11.435718	14787	NA		0.918009	0.0113995	NA	Viruses	3	20.2881
St07_oxy_NODE_1234_length_14775_cov_13.185937	14775	2		0.922112	0.0109144	NA	Bacteria	8	54.1455
St07_oxy_NODE_1235_length_14767_cov_9.665307	14767	2		0.967205	0.00533592	NA	unclassified	12	81.2623
St07_oxy_NODE_1236_length_14757_cov_8.166032	14757	2		0.935209	0.00921659	NA	Bacteria	16	100
St07_oxy_NODE_1237_length_14752_cov_6.429952	14752	1		0.912603	0.0121271	NA	Viruses	4	27.115
St07_oxy_NODE_1238_length_14746_cov_5.946634	14746	NA		0.996196	0.000970167	NA	unclassified	6	40.689
St07_oxy_NODE_1240_length_14738_cov_7.705714	14738	2		0.901742	0.012976	NA	Bacteria	12	81.4222
St07_oxy_NODE_1243_length_14727_cov_6.181025	14727	2		0.540801	0.0785836	NA	unclassified	2	13.5805
St07_oxy_NODE_1244_length_14720_cov_29.630276	14720	2		0.939575	0.00873151	NA	Viruses	19	100
St07_oxy_NODE_1245_length_14717_cov_12.582253	14717	2		0.963379	0.00569973	NA	Bacteria	16	100
St07_oxy_NODE_1246_length_14717_cov_9.708294	14717	2		0.978333	0.0037594	NA	Viruses	7	47.564
St07_oxy_NODE_1247_length_14706_cov_8.520442	14706	1		0.292724	0.165292	NA	Viruses	13	88.3993
St07_oxy_NODE_1249_length_14702_cov_6.827541	14702	NA		0.99615	0.000970167	NA	Archaea	6	40.8108
St07_oxy_NODE_1250_length_14686_cov_5.908687	14686	NA		0.734892	0.0391705	NA	Bacteria	3	20.4276
St07_oxy_NODE_1255_length_14630_cov_6.384700	14630	2		0.772706	0.0328644	NA	Bacteria	6	41.0116
St07_oxy_NODE_1256_length_14624_cov_13.845425	14624	2		0.951011	0.00715498	NA	unclassified	4	27.3523
St07_oxy_NODE_1257_length_14605_cov_5.265636	14605	3		0.915558	0.0117633	NA	Bacteria	3	20.5409
St07_oxy_NODE_1261_length_14578_cov_58.060043	14578	1		0.962472	0.005821	NA	Bacteria	14	96.0351
St07_oxy_NODE_1263_length_14553_cov_6.333701	14553	3		0.998921	0.000242542	NA	unclassified	6	41.2286
St07_oxy_NODE_1265_length_14552_cov_10.178934	14552	3		0.923825	0.0104293	NA	unclassified	10	68.7191
St07_oxy_NODE_127_length_58720_cov_25.978471	58720	2		0.96066	0.00630609	NA	Bacteria	45	76.6349
St07_oxy_NODE_1272_length_14521_cov_11.958247	14521	2		0.732329	0.0397769	NA	Bacteria	11	75.7524
St07_oxy_NODE_1277_length_14469_cov_8.425628	14469	2		0.965603	0.00557846	NA	unclassified	13	89.8473
St07_oxy_NODE_1278_length_14455_cov_5.938542	14455	2		0.527628	0.0817366	NA	unclassified	9	62.2622
St07_oxy_NODE_1279_length_14432_cov_12.760798	14432	2		0.162706	0.258065	NA	Bacteria	14	97.0067
St07_oxy_NODE_128_length_58507_cov_16.059519	58507	2		0.899117	0.0133398	NA	unclassified	41	70.0771
St07_oxy_NODE_1280_length_14415_cov_6.575139	14415	2		0.565103	0.0734902	NA	unclassified	14	97.1211
St07_oxy_NODE_1281_length_14389_cov_12.674829	14389	3		0.962982	0.00569973	NA	Bacteria	9	62.5478
St07_oxy_NODE_1283_length_14372_cov_14.907802	14372	3		0.903046	0.012976	NA	Bacteria	9	62.6218
St07_oxy_NODE_1284_length_14354_cov_6.486607	14354	2		0.876754	0.0169779	NA	Viruses	3	20.9001
St07_oxy_NODE_1285_length_14353_cov_10.043712	14353	2		0.119442	0.305603	NA	unclassified	17	100
St07_oxy_NODE_1286_length_14353_cov_9.610715	14353	2		0.84629	0.0220713	NA	Bacteria	7	48.7703
St07_oxy_NODE_1287_length_14352_cov_11.922361	14352	2		0.799276	0.0287412	NA	unclassified	12	83.612
St07_oxy_NODE_1288_length_14341_cov_19.789934	14341	3		0.922713	0.0106718	NA	unclassified	5	34.8651
St07_oxy_NODE_129_length_58132_cov_75.703153	58132	2		0.969707	0.00521465	NA	Bacteria	35	60.2078
St07_oxy_NODE_1291_length_14325_cov_26.021444	14325	2		0.991677	0.00206161	NA	Archaea	16	100
St07_oxy_NODE_1294_length_14291_cov_21.167744	14291	NA		0.900427	0.0130973	NA	Bacteria	13	90.9663
St07_oxy_NODE_1295_length_14288_cov_44.433851	14288	2		0.649137	0.0559059	NA	Archaea	16	100
St07_oxy_NODE_1297_length_14284_cov_5.443461	14284	NA		0.893693	0.0140674	NA	Archaea	2	14.0017
St07_oxy_NODE_1300_length_14272_cov_14.427657	14272	NA		0.727733	0.0408683	NA	Bacteria	1	7.00673
St07_oxy_NODE_1301_length_14264_cov_24.215286	14264	2		0.848915	0.0217075	NA	Bacteria	9	63.0959
St07_oxy_NODE_1304_length_14229_cov_42.809651	14229	2		0.780222	0.0320155	NA	Bacteria	9	63.2511
St07_oxy_NODE_1306_length_14181_cov_40.908891	14181	3		0.793932	0.0293476	NA	unclassified	5	35.2584
St07_oxy_NODE_1310_length_14146_cov_11.884323	14146	2		0.974371	0.00424448	NA	unclassified	11	77.7605
St07_oxy_NODE_1312_length_14116_cov_6.153474	14116	NA		0.962131	0.00594228	NA	Viruses	3	21.2525
St07_oxy_NODE_1313_length_14101_cov_8.920048	14101	2		0.941666	0.00836769	NA	unclassified	10	70.917
St07_oxy_NODE_1315_length_14096_cov_32.879709	14096	2		0.982961	0.00339559	NA	unclassified	12	85.1305
St07_oxy_NODE_1316_length_14087_cov_19.606542	14087	2		0.685692	0.0485084	NA	Bacteria	12	85.1849
St07_oxy_NODE_1317_length_14077_cov_5.622878	14077	NA		0.945709	0.0075188	NA	Bacteria	6	42.6227
St07_oxy_NODE_132_length_57122_cov_37.674575	57122	1		0.684898	0.0486296	NA	Bacteria	47	82.28
St07_oxy_NODE_1320_length_14063_cov_9.688392	14063	2		0.945228	0.0075188	NA	Viruses	4	28.4434
St07_oxy_NODE_1323_length_14043_cov_23.112954	14043	NA		0.963873	0.00569973	NA	Bacteria	2	14.242
St07_oxy_NODE_1325_length_14022_cov_15.446195	14022	2		0.993016	0.00181906	NA	Viruses	10	71.3165
St07_oxy_NODE_1328_length_13995_cov_12.223242	13995	2		0.43912	0.106476	NA	Bacteria	14	100
St07_oxy_NODE_1334_length_13972_cov_17.279586	13972	2		0.746136	0.0372302	NA	Bacteria	8	57.2574
St07_oxy_NODE_1338_length_13950_cov_34.079813	13950	2		0.990006	0.00218288	NA	unclassified	9	64.5161
St07_oxy_NODE_1340_length_13933_cov_6.344070	13933	2		0.724369	0.0411108	NA	Viruses	6	43.0632
St07_oxy_NODE_1341_length_13929_cov_6.250685	13929	2		0.880188	0.0162503	NA	unclassified	11	78.9719
St07_oxy_NODE_1342_length_13929_cov_4.864783	13929	2		0.451863	0.102959	NA	unclassified	8	57.4341
St07_oxy_NODE_1344_length_13916_cov_7.495347	13916	2		0.995333	0.00133398	NA	unclassified	14	100
St07_oxy_NODE_1345_length_13903_cov_9.325029	13903	2		0.751956	0.0367451	NA	unclassified	4	28.7708
St07_oxy_NODE_1346_length_13883_cov_6.673416	13883	2		0.807495	0.027286	NA	Viruses	3	21.6092
St07_oxy_NODE_1347_length_13851_cov_13.157872	13851	1		0.691223	0.0475382	NA	Viruses	8	57.7576
St07_oxy_NODE_1348_length_13839_cov_88.886317	13839	2		0.67657	0.0504487	NA	unclassified	9	65.0336
St07_oxy_NODE_1349_length_13821_cov_8.569882	13821	2		0.905966	0.0127334	NA	Bacteria	14	100
St07_oxy_NODE_1351_length_13819_cov_13.260171	13819	3		0.755462	0.0357749	NA	Bacteria	10	72.3641
St07_oxy_NODE_1353_length_13804_cov_12.693360	13804	NA		0.93769	0.00873151	NA	Bacteria	1	7.24428
St07_oxy_NODE_1357_length_13782_cov_6.090697	13782	2		0.970839	0.00509338	NA	Archaea	11	79.8143
St07_oxy_NODE_1358_length_13780_cov_20.649035	13780	1		0.904761	0.0128547	NA	Bacteria	10	72.5689
St07_oxy_NODE_1359_length_13768_cov_8.908408	13768	1		0.9578	0.00654863	NA	Viruses	7	50.8425
St07_oxy_NODE_1361_length_13757_cov_27.608013	13757	2		0.935725	0.00909532	NA	Viruses	10	72.6903
St07_oxy_NODE_1362_length_13755_cov_23.428248	13755	2		0.896911	0.0137036	NA	Viruses	6	43.6205
St07_oxy_NODE_1364_length_13749_cov_6.552943	13749	3		0.97626	0.00388067	NA	Bacteria	12	87.2791
St07_oxy_NODE_1366_length_13737_cov_10.291185	13737	1		0.894438	0.0140674	NA	Bacteria	8	58.2369
St07_oxy_NODE_137_length_56861_cov_11.019593	56861	3		0.910325	0.0124909	NA	Bacteria	22	38.6908
St07_oxy_NODE_1371_length_13689_cov_5.706983	13689	2		0.323558	0.15171	NA	unclassified	15	100
St07_oxy_NODE_1377_length_13662_cov_5.789667	13662	2		0.90516	0.0127334	NA	Bacteria	4	29.2783
St07_oxy_NODE_1378_length_13653_cov_7.424842	13653	3		0.813008	0.0264371	NA	Archaea	8	58.5952
St07_oxy_NODE_138_length_56815_cov_22.015046	56815	2		0.960397	0.00642736	NA	Bacteria	51	89.765
St07_oxy_NODE_1380_length_13632_cov_28.683730	13632	2		0.809516	0.0270434	NA	Bacteria	12	88.0282
St07_oxy_NODE_1381_length_13631_cov_13.939820	13631	2		0.857115	0.0203735	NA	Viruses	15	100
St07_oxy_NODE_1383_length_13613_cov_6.858460	13613	NA		0.727227	0.0409896	NA	NA	NA	NA
St07_oxy_NODE_1384_length_13612_cov_11.801726	13612	2		0.691784	0.0475382	NA	Viruses	10	73.4646
St07_oxy_NODE_1385_length_13610_cov_10.657617	13610	2		0.5464	0.0778559	NA	Bacteria	9	66.1278
St07_oxy_NODE_1386_length_13604_cov_8.637464	13604	2		0.977862	0.0037594	NA	Viruses	4	29.4031
St07_oxy_NODE_1389_length_13597_cov_65.277729	13597	2		0.899034	0.0133398	NA	Bacteria	9	66.1911
St07_oxy_NODE_1391_length_13595_cov_54.116248	13595	3		0.999175	0.000121271	NA	unclassified	7	51.4895
St07_oxy_NODE_1393_length_13590_cov_11.777466	13590	2		0.90594	0.0127334	NA	Archaea	3	22.0751
St07_oxy_NODE_1395_length_13570_cov_8.523196	13570	NA		0.990565	0.00218288	NA	Archaea	3	22.1076
St07_oxy_NODE_1396_length_13569_cov_35.542252	13569	1		0.955089	0.0066699	NA	unclassified	17	100
St07_oxy_NODE_1397_length_13568_cov_101.832162	13568	2		0.828041	0.024618	NA	Bacteria	9	66.3325
St07_oxy_NODE_1399_length_13555_cov_21.041556	13555	2		0.690888	0.0475382	NA	Viruses	16	100
St07_oxy_NODE_140_length_56521_cov_26.181171	56521	1		0.843528	0.0225564	NA	unclassified	31	54.8469
St07_oxy_NODE_1400_length_13543_cov_12.905768	13543	1		0.887937	0.0149163	NA	Bacteria	16	100
St07_oxy_NODE_1401_length_13542_cov_5.791355	13542	NA		0.887418	0.0150376	NA	Bacteria	3	22.1533
St07_oxy_NODE_1402_length_13535_cov_15.731306	13535	2		0.42865	0.109993	NA	Bacteria	16	100
St07_oxy_NODE_1405_length_13491_cov_15.199985	13491	2		0.800667	0.0287412	NA	unclassified	9	66.7111
St07_oxy_NODE_1406_length_13491_cov_9.175350	13491	NA		0.95837	0.00642736	NA	Bacteria	1	7.41235
St07_oxy_NODE_1408_length_13475_cov_7.417213	13475	2		0.604247	0.0659714	NA	unclassified	2	14.8423
St07_oxy_NODE_1410_length_13464_cov_15.282497	13464	2		0.991364	0.00206161	NA	Bacteria	10	74.2721
St07_oxy_NODE_1411_length_13457_cov_10.451425	13457	2		0.996886	0.000848896	NA	unclassified	12	89.1729
St07_oxy_NODE_1412_length_13454_cov_36.954400	13454	2		0.995004	0.00133398	NA	Viruses	16	100
St07_oxy_NODE_1413_length_13448_cov_4.861793	13448	NA		0.759327	0.0351686	NA	NA	NA	NA
St07_oxy_NODE_1414_length_13447_cov_15.574671	13447	2		0.857056	0.0203735	NA	Bacteria	10	74.366
St07_oxy_NODE_1415_length_13425_cov_6.889978	13425	2		0.950907	0.00715498	NA	unclassified	12	89.3855
St07_oxy_NODE_1416_length_13422_cov_7.081993	13422	2		0.933858	0.00933786	NA	Viruses	14	100
St07_oxy_NODE_1417_length_13412_cov_9.262709	13412	2		0.524185	0.0824642	NA	unclassified	14	100
St07_oxy_NODE_1418_length_13406_cov_8.926073	13406	2		0.992443	0.00194033	NA	Viruses	22	100
St07_oxy_NODE_1419_length_13400_cov_8.886549	13400	2		0.47152	0.095804	NA	Bacteria	13	97.0149
St07_oxy_NODE_142_length_56331_cov_33.319994	56331	2		0.890441	0.0147951	NA	Bacteria	38	67.4584
St07_oxy_NODE_1423_length_13374_cov_5.506720	13374	2		0.94315	0.00788261	NA	Viruses	4	29.9088
St07_oxy_NODE_1424_length_13372_cov_19.186679	13372	2		0.716183	0.0428086	NA	unclassified	3	22.4349
St07_oxy_NODE_1428_length_13352_cov_30.785440	13352	3		0.951282	0.00703371	NA	Viruses	11	82.3847
St07_oxy_NODE_1429_length_13347_cov_7.977505	13347	2		0.330351	0.147708	NA	Bacteria	12	89.9078
St07_oxy_NODE_143_length_55913_cov_21.783576	55913	1		0.588489	0.0685181	NA	Bacteria	49	87.6361
St07_oxy_NODE_1430_length_13343_cov_5.344296	13343	3		0.815126	0.0261945	NA	Viruses	2	14.9891
St07_oxy_NODE_1431_length_13341_cov_17.159416	13341	2		0.882116	0.016129	NA	Bacteria	5	37.4784
St07_oxy_NODE_1432_length_13336_cov_6.428356	13336	2		0.635224	0.0588164	NA	unclassified	5	37.4925
St07_oxy_NODE_1433_length_13319_cov_42.031740	13319	NA		0.999521	0	NA	Viruses	1	7.50807
St07_oxy_NODE_1437_length_13286_cov_5.307309	13286	NA		0.897516	0.0137036	NA	NA	NA	NA
St07_oxy_NODE_1438_length_13281_cov_5.867534	13281	2		0.768932	0.0334708	NA	Bacteria	11	82.8251
St07_oxy_NODE_1441_length_13262_cov_10.815780	13262	NA		0.781032	0.0318943	NA	Bacteria	5	37.7017
St07_oxy_NODE_1442_length_13248_cov_9.620556	13248	1		0.973354	0.00460829	NA	unclassified	7	52.8382
St07_oxy_NODE_1443_length_13233_cov_7.774473	13233	2		0.834289	0.0237691	NA	Viruses	4	30.2275
St07_oxy_NODE_1445_length_13224_cov_45.288405	13224	2		0.943074	0.00788261	NA	Bacteria	11	83.1821
St07_oxy_NODE_1447_length_13189_cov_17.247754	13189	NA		0.75434	0.0361387	NA	Viruses	2	15.1642
St07_oxy_NODE_1448_length_13189_cov_7.478529	13189	NA		0.732713	0.0396556	NA	unclassified	11	83.4028
St07_oxy_NODE_1449_length_13177_cov_7.925240	13177	3		0.979813	0.00363813	NA	unclassified	6	45.5339
St07_oxy_NODE_145_length_55162_cov_25.044894	55162	2		0.973606	0.00448702	NA	unclassified	54	97.8935
St07_oxy_NODE_1450_length_13163_cov_8.722841	13163	NA		0.942922	0.00800388	NA	Bacteria	8	60.7764
St07_oxy_NODE_1452_length_13157_cov_22.382232	13157	2		0.998779	0.000242542	NA	Bacteria	12	91.2062
St07_oxy_NODE_1453_length_13138_cov_31.517924	13138	2		0.985461	0.00278923	NA	unclassified	6	45.6691
St07_oxy_NODE_1455_length_13121_cov_46.204806	13121	1		0.692839	0.0472957	NA	Viruses	15	100
St07_oxy_NODE_1456_length_13120_cov_4.429009	13120	2		0.662586	0.0526316	NA	Bacteria	7	53.3537
St07_oxy_NODE_1457_length_13106_cov_14.045054	13106	2		0.752611	0.0365025	NA	unclassified	10	76.3009
St07_oxy_NODE_1458_length_13102_cov_15.905649	13102	2		0.395053	0.121999	NA	Archaea	9	68.6918
St07_oxy_NODE_1459_length_13092_cov_21.638874	13092	3		0.85705	0.0203735	NA	unclassified	3	22.9148
St07_oxy_NODE_1460_length_13092_cov_10.992866	13092	1		0.685315	0.0486296	NA	Viruses	6	45.8295
St07_oxy_NODE_1464_length_13076_cov_7.892021	13076	2		0.993779	0.00157652	NA	unclassified	2	15.2952
St07_oxy_NODE_1467_length_13062_cov_20.577920	13062	1		0.910006	0.0124909	NA	unclassified	17	100
St07_oxy_NODE_1469_length_13057_cov_7.955468	13057	2		0.71322	0.043415	NA	Bacteria	15	100
St07_oxy_NODE_1472_length_13046_cov_6.230621	13046	1		0.972662	0.00460829	NA	Archaea	3	22.9956
St07_oxy_NODE_1473_length_13044_cov_4.892370	13044	2		0.940427	0.00861024	NA	Bacteria	7	53.6645
St07_oxy_NODE_1476_length_13020_cov_23.303278	13020	3		0.935667	0.00909532	NA	Bacteria	5	38.4025
St07_oxy_NODE_1477_length_13019_cov_6.621799	13019	2		0.695934	0.0468106	NA	unclassified	4	30.7243
St07_oxy_NODE_1478_length_13017_cov_19.700123	13017	2		0.985995	0.00278923	NA	Bacteria	17	100
St07_oxy_NODE_1479_length_13012_cov_7.471560	13012	3		0.993306	0.00157652	NA	unclassified	7	53.7965
St07_oxy_NODE_1481_length_13007_cov_7.417464	13007	2		0.969914	0.00521465	NA	Bacteria	16	100
St07_oxy_NODE_1485_length_13002_cov_11.119024	13002	2		0.460562	0.100412	NA	unclassified	11	84.6024
St07_oxy_NODE_1486_length_12995_cov_14.955564	12995	2		0.578997	0.0700946	NA	unclassified	9	69.2574
St07_oxy_NODE_1487_length_12979_cov_8.248220	12979	2		0.550148	0.0767645	NA	Bacteria	13	100
St07_oxy_NODE_1488_length_12974_cov_11.884589	12974	2		0.891949	0.0146738	NA	Bacteria	9	69.3695
St07_oxy_NODE_149_length_54232_cov_14.431032	54232	2		0.941903	0.00836769	NA	Bacteria	26	47.9422
St07_oxy_NODE_1491_length_12951_cov_8.845146	12951	2		0.945154	0.00764007	NA	unclassified	5	38.6071
St07_oxy_NODE_1492_length_12951_cov_6.440369	12951	3		0.98351	0.00327431	NA	Bacteria	7	54.0499
St07_oxy_NODE_1493_length_12951_cov_5.763415	12951	2		0.912783	0.0120058	NA	Bacteria	6	46.3285
St07_oxy_NODE_1495_length_12944_cov_12.076422	12944	2		0.239956	0.194397	NA	Bacteria	3	23.1768
St07_oxy_NODE_150_length_54048_cov_17.188932	54048	2		0.973783	0.00448702	NA	Viruses	15	27.7531
St07_oxy_NODE_1500_length_12931_cov_21.974371	12931	2		0.325862	0.150376	NA	Viruses	11	85.0669
St07_oxy_NODE_1503_length_12906_cov_5.337328	12906	3		0.833275	0.0238904	NA	Bacteria	7	54.2383
St07_oxy_NODE_1510_length_12882_cov_9.286973	12882	NA		0.988002	0.00254669	NA	Bacteria	12	93.1532
St07_oxy_NODE_1511_length_12882_cov_8.836673	12882	NA		0.944355	0.00788261	NA	Bacteria	12	93.1532
St07_oxy_NODE_1512_length_12849_cov_22.553463	12849	3		0.981372	0.00339559	NA	Bacteria	4	31.1308
St07_oxy_NODE_1514_length_12839_cov_8.717929	12839	2		0.772023	0.0329857	NA	unclassified	13	100
St07_oxy_NODE_1515_length_12836_cov_101.479149	12836	3		0.978935	0.00363813	NA	unclassified	5	38.9529
St07_oxy_NODE_1516_length_12836_cov_9.578906	12836	2		0.993391	0.00157652	NA	unclassified	15	100
St07_oxy_NODE_1517_length_12833_cov_11.934810	12833	NA		0.92212	0.0109144	NA	Bacteria	1	7.79241
St07_oxy_NODE_1518_length_12832_cov_29.317602	12832	2		0.991239	0.00206161	NA	unclassified	11	85.7232
St07_oxy_NODE_1519_length_12830_cov_5.939961	12830	2		0.643792	0.0569973	NA	Archaea	6	46.7654
St07_oxy_NODE_1520_length_12814_cov_8.882044	12814	3		0.97332	0.00460829	NA	unclassified	7	54.6278
St07_oxy_NODE_1521_length_12814_cov_7.380124	12814	2		0.945976	0.0075188	NA	unclassified	6	46.8238
St07_oxy_NODE_1523_length_12807_cov_7.532701	12807	1		0.956615	0.00654863	NA	Viruses	5	39.0411
St07_oxy_NODE_1525_length_12800_cov_29.030600	12800	2		0.892873	0.0141887	NA	Viruses	7	54.6875
St07_oxy_NODE_1526_length_12792_cov_5.501374	12792	2		0.919052	0.0112782	NA	unclassified	15	100
St07_oxy_NODE_1527_length_12788_cov_10.451740	12788	3		0.996458	0.000970167	NA	unclassified	5	39.0992
St07_oxy_NODE_1528_length_12767_cov_9.806403	12767	2		0.973101	0.00460829	NA	Bacteria	7	54.8289
St07_oxy_NODE_153_length_53526_cov_13.432085	53526	2		0.8942	0.0140674	NA	Bacteria	52	97.149
St07_oxy_NODE_1530_length_12750_cov_7.055140	12750	2		0.829412	0.0244967	NA	unclassified	4	31.3725
St07_oxy_NODE_1531_length_12748_cov_6.963838	12748	2		0.977427	0.0037594	NA	unclassified	14	100
St07_oxy_NODE_1533_length_12721_cov_7.834044	12721	1		0.978538	0.0037594	NA	Archaea	4	31.4441
St07_oxy_NODE_1535_length_12699_cov_4.741221	12699	2		0.74495	0.0373514	NA	Bacteria	9	70.8717
St07_oxy_NODE_1538_length_12683_cov_6.584812	12683	NA		0.869212	0.0181906	NA	Archaea	3	23.6537
St07_oxy_NODE_154_length_53415_cov_23.903167	53415	2		0.855666	0.0206161	NA	Bacteria	51	95.4788
St07_oxy_NODE_1540_length_12679_cov_9.292221	12679	NA		0.981886	0.00339559	NA	Bacteria	2	15.7741
St07_oxy_NODE_1541_length_12678_cov_11.034065	12678	NA		0.823568	0.0249818	NA	Bacteria	4	31.5507
St07_oxy_NODE_1542_length_12672_cov_20.488468	12672	2		0.560725	0.0745816	NA	Bacteria	14	100
St07_oxy_NODE_1543_length_12642_cov_23.021212	12642	2		0.97514	0.00400194	NA	Viruses	4	31.6406
St07_oxy_NODE_1544_length_12636_cov_76.834035	12636	1		0.992418	0.00194033	NA	unclassified	4	31.6556
St07_oxy_NODE_1545_length_12636_cov_16.502822	12636	3		0.966302	0.00545719	NA	Bacteria	5	39.5695
St07_oxy_NODE_1546_length_12635_cov_21.324722	12635	2		0.881121	0.0162503	NA	Bacteria	11	87.0598
St07_oxy_NODE_1548_length_12633_cov_33.373430	12633	1		0.551836	0.076522	NA	unclassified	10	79.1578
St07_oxy_NODE_1549_length_12632_cov_5.317405	12632	3		0.830983	0.0242542	NA	Bacteria	8	63.3312
St07_oxy_NODE_1550_length_12615_cov_12.047771	12615	2		0.667247	0.051904	NA	unclassified	10	79.2707
St07_oxy_NODE_1553_length_12593_cov_8.882118	12593	2		0.9581	0.00654863	NA	unclassified	10	79.4092
St07_oxy_NODE_1554_length_12590_cov_15.402393	12590	2		0.74333	0.037594	NA	unclassified	7	55.5997
St07_oxy_NODE_1561_length_12562_cov_5.746462	12562	3		0.985322	0.0029105	NA	unclassified	9	71.6446
St07_oxy_NODE_1562_length_12557_cov_7.664454	12557	NA		0.995021	0.00133398	NA	unclassified	1	7.96369
St07_oxy_NODE_1563_length_12557_cov_4.870341	12557	NA		0.961378	0.00618482	NA	Bacteria	5	39.8184
St07_oxy_NODE_1565_length_12549_cov_13.296062	12549	2		0.754987	0.0360175	NA	Viruses	4	31.875
St07_oxy_NODE_1566_length_12541_cov_19.918228	12541	2		0.966286	0.00545719	NA	unclassified	11	87.7123
St07_oxy_NODE_1570_length_12491_cov_22.934062	12491	2		0.392301	0.123211	NA	Bacteria	11	88.0634
St07_oxy_NODE_1571_length_12491_cov_15.706417	12491	3		0.962501	0.005821	NA	Bacteria	5	40.0288
St07_oxy_NODE_1573_length_12487_cov_8.101190	12487	2		0.985745	0.00278923	NA	unclassified	13	100
St07_oxy_NODE_1574_length_12479_cov_6.843529	12479	2		0.985449	0.00278923	NA	Viruses	17	100
St07_oxy_NODE_1575_length_12473_cov_14.534788	12473	2		0.888644	0.0147951	NA	Bacteria	6	48.1039
St07_oxy_NODE_1578_length_12461_cov_5.508141	12461	3		0.825995	0.024618	NA	Bacteria	10	80.2504
St07_oxy_NODE_1579_length_12459_cov_5.315946	12459	2		0.699042	0.0462042	NA	Bacteria	8	64.2106
St07_oxy_NODE_158_length_52744_cov_10.091537	52744	2		0.777021	0.0325006	NA	Bacteria	29	54.9826
St07_oxy_NODE_1581_length_12452_cov_23.840445	12452	2		0.276376	0.175843	NA	unclassified	6	48.185
St07_oxy_NODE_1582_length_12450_cov_5.481162	12450	3		0.962575	0.005821	NA	Bacteria	6	48.1928
St07_oxy_NODE_1583_length_12438_cov_5.805298	12438	NA		0.90902	0.0124909	NA	Bacteria	1	8.03988
St07_oxy_NODE_1584_length_12429_cov_28.698238	12429	2		0.708943	0.0442639	NA	Viruses	13	100
St07_oxy_NODE_1586_length_12424_cov_5.430512	12424	2		0.573975	0.0716711	NA	unclassified	4	32.1958
St07_oxy_NODE_1587_length_12423_cov_11.126213	12423	3		0.960067	0.00642736	NA	unclassified	8	64.3967
St07_oxy_NODE_1591_length_12394_cov_8.887430	12394	3		0.960403	0.00642736	NA	Viruses	4	32.2737
St07_oxy_NODE_1592_length_12392_cov_12.397179	12392	2		0.846232	0.0220713	NA	unclassified	12	96.8367
St07_oxy_NODE_1593_length_12388_cov_11.526393	12388	2		0.67487	0.0506912	NA	unclassified	12	96.8679
St07_oxy_NODE_1597_length_12371_cov_5.751786	12371	2		0.861108	0.0195246	NA	unclassified	2	16.1668
St07_oxy_NODE_1598_length_12366_cov_5.093737	12366	2		0.229434	0.200703	NA	unclassified	8	64.6935
St07_oxy_NODE_1600_length_12355_cov_11.783171	12355	3		0.841313	0.0226777	NA	Bacteria	5	40.4694
St07_oxy_NODE_1601_length_12346_cov_7.314702	12346	3		0.986149	0.00278923	NA	Bacteria	7	56.6985
St07_oxy_NODE_1602_length_12346_cov_6.432756	12346	2		0.554222	0.0760369	NA	Bacteria	10	80.9979
St07_oxy_NODE_1606_length_12328_cov_6.166626	12328	NA		0.955894	0.00654863	NA	Bacteria	2	16.2232
St07_oxy_NODE_1608_length_12315_cov_4.132626	12315	2		0.0677659	0.39983	NA	unclassified	8	64.9614
St07_oxy_NODE_161_length_52377_cov_9.061676	52377	2		0.836422	0.0234053	NA	Bacteria	9	17.1831
St07_oxy_NODE_1610_length_12302_cov_9.002939	12302	2		0.964528	0.00569973	NA	Bacteria	18	100
St07_oxy_NODE_1612_length_12291_cov_4.720987	12291	2		0.832024	0.0238904	NA	Bacteria	8	65.0883
St07_oxy_NODE_1613_length_12287_cov_14.029267	12287	NA		0.97538	0.00400194	NA	NA	NA	NA
St07_oxy_NODE_1614_length_12282_cov_6.587879	12282	3		0.871544	0.0177056	NA	unclassified	7	56.994
St07_oxy_NODE_1618_length_12270_cov_4.841752	12270	3		0.908807	0.0124909	NA	Bacteria	8	65.1997
St07_oxy_NODE_1619_length_12266_cov_6.613545	12266	1		0.990862	0.00206161	NA	unclassified	12	97.8314
St07_oxy_NODE_162_length_52291_cov_62.775098	52291	2		0.892717	0.0141887	NA	unclassified	34	65.0207
St07_oxy_NODE_1620_length_12263_cov_15.317579	12263	1		0.591663	0.068033	NA	Bacteria	8	65.2369
St07_oxy_NODE_1621_length_12263_cov_9.883847	12263	3		0.945357	0.0075188	NA	Viruses	7	57.0823
St07_oxy_NODE_1622_length_12260_cov_9.432364	12260	1		0.91333	0.0118846	NA	Viruses	18	100
St07_oxy_NODE_1625_length_12243_cov_5.435428	12243	NA		0.990325	0.00218288	NA	Bacteria	7	57.1755
St07_oxy_NODE_1626_length_12230_cov_19.300616	12230	NA		0.837029	0.0234053	NA	unclassified	2	16.3532
St07_oxy_NODE_1628_length_12214_cov_9.145736	12214	2		0.795803	0.0289837	NA	Bacteria	9	73.6859
St07_oxy_NODE_1629_length_12213_cov_23.500987	12213	1		0.956159	0.00654863	NA	unclassified	9	73.692
St07_oxy_NODE_163_length_52249_cov_9.337318	52249	1		0.185496	0.235629	NA	unclassified	33	63.1591
St07_oxy_NODE_1630_length_12209_cov_81.371400	12209	2		0.988767	0.00254669	NA	Viruses	9	73.7161
St07_oxy_NODE_1631_length_12205_cov_12.415556	12205	2		0.788315	0.030439	NA	unclassified	11	90.127
St07_oxy_NODE_1632_length_12201_cov_14.517537	12201	2		0.839282	0.0231627	NA	unclassified	10	81.9605
St07_oxy_NODE_1634_length_12174_cov_8.648403	12174	2		0.638589	0.0576037	NA	Viruses	13	100
St07_oxy_NODE_1636_length_12158_cov_6.949021	12158	2		0.820253	0.0253456	NA	unclassified	5	41.1252
St07_oxy_NODE_1640_length_12144_cov_6.049632	12144	2		0.994405	0.00157652	NA	Bacteria	12	98.8142
St07_oxy_NODE_1643_length_12119_cov_17.075265	12119	2		0.966219	0.00545719	NA	Bacteria	13	100
St07_oxy_NODE_1648_length_12083_cov_13.170851	12083	3		0.883757	0.0157652	NA	unclassified	9	74.4848
St07_oxy_NODE_1649_length_12081_cov_20.328788	12081	2		0.825376	0.0247393	NA	Archaea	12	99.3295
St07_oxy_NODE_165_length_52076_cov_22.999712	52076	2		0.978044	0.0037594	NA	Bacteria	39	74.8905
St07_oxy_NODE_1652_length_12071_cov_21.549517	12071	2		0.980814	0.00363813	NA	unclassified	8	66.2745
St07_oxy_NODE_1653_length_12071_cov_13.900799	12071	2		0.862447	0.0192821	NA	unclassified	12	99.4118
St07_oxy_NODE_1654_length_12064_cov_14.377051	12064	2		0.41351	0.115571	NA	unclassified	9	74.6021
St07_oxy_NODE_1655_length_12054_cov_5.694975	12054	NA		0.873438	0.017463	NA	Bacteria	1	8.296
St07_oxy_NODE_1658_length_12039_cov_3.878087	12039	2		0.988499	0.00254669	NA	Viruses	5	41.5317
St07_oxy_NODE_1661_length_12019_cov_12.123704	12019	2		0.991775	0.00206161	NA	unclassified	13	100
St07_oxy_NODE_1663_length_11998_cov_15.447626	11998	2		0.987929	0.00254669	NA	unclassified	9	75.0125
St07_oxy_NODE_1665_length_11975_cov_5.719211	11975	2		0.101551	0.332767	NA	unclassified	10	83.5073
St07_oxy_NODE_1669_length_11963_cov_6.856315	11963	2		0.706841	0.0445064	NA	Bacteria	12	100
St07_oxy_NODE_167_length_51570_cov_21.643560	51570	2		0.978062	0.0037594	NA	unclassified	44	85.3209
St07_oxy_NODE_1670_length_11957_cov_9.452949	11957	2		0.898346	0.0135823	NA	Bacteria	6	50.1798
St07_oxy_NODE_1672_length_11941_cov_10.379859	11941	NA		0.989828	0.00218288	NA	Bacteria	1	8.37451
St07_oxy_NODE_1673_length_11938_cov_47.098376	11938	NA		0.894375	0.0140674	NA	Bacteria	1	8.37661
St07_oxy_NODE_1677_length_11918_cov_6.575234	11918	3		0.965483	0.00557846	NA	NA	NA	NA
St07_oxy_NODE_1679_length_11912_cov_8.149785	11912	2		0.964097	0.00569973	NA	Bacteria	6	50.3694
St07_oxy_NODE_1680_length_11910_cov_6.799494	11910	2		0.582632	0.0694882	NA	unclassified	8	67.1704
St07_oxy_NODE_1681_length_11905_cov_7.833249	11905	2		0.858076	0.0200097	NA	unclassified	5	41.9992
St07_oxy_NODE_1682_length_11902_cov_10.950452	11902	2		0.816653	0.0258307	NA	Viruses	4	33.6078
St07_oxy_NODE_1683_length_11901_cov_84.697451	11901	2		0.757335	0.0355324	NA	Viruses	18	100
St07_oxy_NODE_1684_length_11892_cov_7.049421	11892	2		0.927518	0.0101868	NA	unclassified	11	92.4992
St07_oxy_NODE_1685_length_11892_cov_5.756357	11892	NA		0.761962	0.0350473	NA	Bacteria	6	50.4541
St07_oxy_NODE_1686_length_11889_cov_9.050955	11889	1		0.777758	0.0322581	NA	unclassified	10	84.1114
St07_oxy_NODE_1688_length_11864_cov_10.888306	11864	NA		0.78161	0.0316517	NA	unclassified	2	16.8577
St07_oxy_NODE_169_length_51028_cov_20.869421	51028	2		0.911791	0.0122484	NA	Bacteria	33	64.6704
St07_oxy_NODE_1690_length_11862_cov_6.139155	11862	NA		0.875228	0.0170992	NA	Bacteria	6	50.5817
St07_oxy_NODE_1691_length_11861_cov_42.190158	11861	3		0.922647	0.0106718	NA	unclassified	8	67.4479
St07_oxy_NODE_1692_length_11857_cov_11.342145	11857	NA		0.889133	0.0147951	NA	unclassified	1	8.43384
St07_oxy_NODE_1694_length_11842_cov_75.046916	11842	2		0.887666	0.0149163	NA	Viruses	9	76.0007
St07_oxy_NODE_1696_length_11840_cov_6.351294	11840	NA		0.936648	0.00897405	NA	Viruses	2	16.8919
St07_oxy_NODE_1697_length_11831_cov_6.631199	11831	2		0.340212	0.142493	NA	Bacteria	11	92.9761
St07_oxy_NODE_1702_length_11806_cov_16.816696	11806	2		0.992652	0.00194033	NA	Viruses	1	8.47027
St07_oxy_NODE_1706_length_11789_cov_26.047980	11789	NA		0.933778	0.00933786	NA	Bacteria	2	16.965
St07_oxy_NODE_1707_length_11786_cov_27.820987	11786	2		0.98373	0.00327431	NA	Bacteria	11	93.3311
St07_oxy_NODE_1709_length_11785_cov_23.844757	11785	2		0.580605	0.0697308	NA	Bacteria	9	76.3683
St07_oxy_NODE_1713_length_11754_cov_5.085563	11754	2		0.179953	0.24145	NA	Bacteria	7	59.5542
St07_oxy_NODE_1718_length_11732_cov_8.263081	11732	NA		0.923242	0.0105506	NA	Bacteria	8	68.1896
St07_oxy_NODE_1719_length_11731_cov_20.871274	11731	2		0.811615	0.0268009	NA	Bacteria	5	42.6221
St07_oxy_NODE_1720_length_11716_cov_9.484864	11716	NA		0.710783	0.0440213	NA	Viruses	3	25.606
St07_oxy_NODE_1721_length_11704_cov_7.255043	11704	2		0.530207	0.0811302	NA	unclassified	7	59.8086
St07_oxy_NODE_1722_length_11702_cov_27.605735	11702	2		0.992677	0.00194033	NA	Bacteria	5	42.7277
St07_oxy_NODE_1723_length_11701_cov_52.977675	11701	2		0.492688	0.089983	NA	Viruses	6	51.2777
St07_oxy_NODE_1724_length_11697_cov_11.399759	11697	2		0.897877	0.0137036	NA	Bacteria	13	100
St07_oxy_NODE_1726_length_11677_cov_9.182155	11677	2		0.969284	0.00533592	NA	Viruses	11	94.2023
St07_oxy_NODE_1728_length_11667_cov_18.435498	11667	1		0.979621	0.00363813	NA	Bacteria	15	100
St07_oxy_NODE_1730_length_11661_cov_17.320869	11661	2		0.544819	0.0779772	NA	Viruses	7	60.0292
St07_oxy_NODE_1732_length_11647_cov_5.354900	11647	NA		0.916984	0.0117633	NA	Bacteria	4	34.3436
St07_oxy_NODE_1734_length_11639_cov_8.088139	11639	2		0.953437	0.00679117	NA	Bacteria	4	34.3672
St07_oxy_NODE_1736_length_11625_cov_6.532930	11625	2		0.999919	0	NA	unclassified	10	86.0215
St07_oxy_NODE_1737_length_11616_cov_20.841796	11616	2		0.999051	0.000121271	NA	unclassified	13	100
St07_oxy_NODE_1738_length_11614_cov_9.657410	11614	2		0.788515	0.030439	NA	Viruses	4	34.4412
St07_oxy_NODE_1739_length_11614_cov_9.567437	11614	2		0.944561	0.00788261	NA	Viruses	10	86.103
St07_oxy_NODE_1741_length_11580_cov_23.682082	11580	3		0.945331	0.0075188	NA	Bacteria	9	77.7202
St07_oxy_NODE_1743_length_11556_cov_30.731067	11556	NA		0.971593	0.00485084	NA	Bacteria	3	25.9605
St07_oxy_NODE_1744_length_11551_cov_9.609951	11551	3		0.954362	0.0066699	NA	Bacteria	6	51.9436
St07_oxy_NODE_1745_length_11550_cov_7.368856	11550	1		0.926689	0.0101868	NA	unclassified	3	25.974
St07_oxy_NODE_1747_length_11541_cov_9.818213	11541	2		0.911296	0.0122484	NA	unclassified	7	60.6533
St07_oxy_NODE_1749_length_11528_cov_9.673494	11528	2		0.779411	0.0320155	NA	Viruses	1	8.67453
St07_oxy_NODE_1752_length_11518_cov_29.908837	11518	2		0.986167	0.00278923	NA	Bacteria	8	69.4565
St07_oxy_NODE_1753_length_11511_cov_11.470147	11511	NA		0.994785	0.00133398	NA	Viruses	1	8.68734
St07_oxy_NODE_1754_length_11511_cov_5.722765	11511	2		0.620754	0.0620907	NA	Bacteria	10	86.8734
St07_oxy_NODE_1755_length_11506_cov_4.407825	11506	3		0.918232	0.0113995	NA	Viruses	12	100
St07_oxy_NODE_1756_length_11505_cov_8.333974	11505	2		0.810354	0.0269221	NA	Viruses	3	26.0756
St07_oxy_NODE_1757_length_11505_cov_5.667948	11505	NA		0.997794	0.000485084	NA	Eukaryota	3	26.0756
St07_oxy_NODE_1761_length_11492_cov_8.686456	11492	2		0.594445	0.0679117	NA	Bacteria	8	69.6136
St07_oxy_NODE_1764_length_11479_cov_6.946341	11479	2		0.997854	0.000485084	NA	unclassified	8	69.6925
St07_oxy_NODE_1765_length_11475_cov_10.649475	11475	2		0.840878	0.0227989	NA	unclassified	7	61.0022
St07_oxy_NODE_1766_length_11471_cov_5.095130	11471	1		0.960114	0.00642736	NA	unclassified	15	100
St07_oxy_NODE_1768_length_11464_cov_14.545359	11464	NA		0.990749	0.00206161	NA	Bacteria	6	52.3378
St07_oxy_NODE_177_length_49702_cov_42.687051	49702	1		0.949128	0.00715498	NA	unclassified	31	62.3717
St07_oxy_NODE_1770_length_11459_cov_4.955454	11459	NA		0.856139	0.0206161	NA	unclassified	6	52.3606
St07_oxy_NODE_1772_length_11455_cov_7.264561	11455	2		0.890325	0.0147951	NA	unclassified	13	100
St07_oxy_NODE_1774_length_11440_cov_6.438120	11440	2		0.899616	0.0132185	NA	Viruses	4	34.965
St07_oxy_NODE_1775_length_11439_cov_27.544888	11439	2		0.874891	0.0172205	NA	unclassified	12	100
St07_oxy_NODE_1776_length_11433_cov_11.693971	11433	2		0.806326	0.0276498	NA	unclassified	15	100
St07_oxy_NODE_1777_length_11433_cov_7.220689	11433	1		0.595484	0.0673054	NA	Bacteria	9	78.7195
St07_oxy_NODE_1779_length_11431_cov_9.134494	11431	NA		0.705269	0.0449915	NA	unclassified	3	26.2444
St07_oxy_NODE_178_length_49553_cov_20.768051	49553	2		0.492044	0.0902256	NA	Bacteria	17	34.3067
St07_oxy_NODE_1781_length_11425_cov_7.682058	11425	2		0.779575	0.0320155	NA	unclassified	12	100
St07_oxy_NODE_1782_length_11414_cov_14.256801	11414	2		0.900415	0.0130973	NA	unclassified	14	100
St07_oxy_NODE_1783_length_11413_cov_21.824881	11413	2		0.815695	0.0260732	NA	Bacteria	7	61.3336
St07_oxy_NODE_1790_length_11397_cov_5.762035	11397	3		0.971823	0.00472957	NA	Bacteria	6	52.6454
St07_oxy_NODE_1798_length_11348_cov_22.468166	11348	3		0.962726	0.005821	NA	Bacteria	4	35.2485
St07_oxy_NODE_1799_length_11348_cov_8.882582	11348	2		0.883676	0.0157652	NA	Viruses	5	44.0606
St07_oxy_NODE_1801_length_11344_cov_10.683497	11344	2		0.577616	0.0705797	NA	Bacteria	17	100
St07_oxy_NODE_1802_length_11343_cov_8.662562	11343	2		0.956508	0.00654863	NA	Viruses	10	88.1601
St07_oxy_NODE_1803_length_11335_cov_8.207624	11335	2		0.912718	0.0121271	NA	Viruses	16	100
St07_oxy_NODE_1804_length_11332_cov_15.000266	11332	1		0.934093	0.00933786	NA	Viruses	15	100
St07_oxy_NODE_1809_length_11292_cov_9.024918	11292	2		0.988283	0.00254669	NA	Viruses	6	53.135
St07_oxy_NODE_181_length_49233_cov_18.976534	49233	2		0.509552	0.0850109	NA	Bacteria	23	46.7166
St07_oxy_NODE_1810_length_11290_cov_13.011393	11290	2		0.850639	0.0212224	NA	unclassified	10	88.574
St07_oxy_NODE_1811_length_11290_cov_7.553805	11290	NA		0.890483	0.0147951	NA	Viruses	4	35.4296
St07_oxy_NODE_1812_length_11290_cov_4.890521	11290	2		0.977379	0.0037594	NA	Bacteria	11	97.4314
St07_oxy_NODE_1813_length_11289_cov_10.961812	11289	2		0.961205	0.00618482	NA	Viruses	9	79.7236
St07_oxy_NODE_1815_length_11287_cov_5.997685	11287	2		0.775657	0.0326219	NA	Bacteria	10	88.5975
St07_oxy_NODE_1816_length_11286_cov_12.702876	11286	2		0.754723	0.0361387	NA	Bacteria	5	44.3027
St07_oxy_NODE_1817_length_11279_cov_6.656985	11279	NA		0.765141	0.0340771	NA	Viruses	2	17.7321
St07_oxy_NODE_1819_length_11278_cov_9.949390	11278	2		0.635976	0.0586951	NA	Bacteria	4	35.4673
St07_oxy_NODE_1820_length_11269_cov_7.007758	11269	2		0.690163	0.0477807	NA	Viruses	3	26.6217
St07_oxy_NODE_1821_length_11266_cov_6.316118	11266	2		0.861552	0.0194033	NA	Viruses	11	97.6389
St07_oxy_NODE_1823_length_11262_cov_24.751673	11262	2		0.967977	0.00533592	NA	unclassified	8	71.0353
St07_oxy_NODE_1827_length_11238_cov_6.100510	11238	2		0.906656	0.0127334	NA	unclassified	7	62.2887
St07_oxy_NODE_1829_length_11228_cov_14.168979	11228	2		0.721398	0.0419597	NA	Viruses	3	26.7189
St07_oxy_NODE_1830_length_11227_cov_8.466255	11227	NA		0.846206	0.0220713	NA	Viruses	5	44.5355
St07_oxy_NODE_1831_length_11226_cov_12.042163	11226	1		0.732057	0.0397769	NA	Viruses	9	80.171
St07_oxy_NODE_1834_length_11214_cov_7.841294	11214	NA		0.99078	0.00206161	NA	NA	NA	NA
St07_oxy_NODE_1835_length_11213_cov_6.143933	11213	3		0.915365	0.0117633	NA	Archaea	6	53.5093
St07_oxy_NODE_1836_length_11212_cov_10.468047	11212	2		0.653886	0.0549357	NA	Bacteria	11	98.1092
St07_oxy_NODE_1837_length_11211_cov_9.795715	11211	2		0.803279	0.0283774	NA	Viruses	9	80.2783
St07_oxy_NODE_1839_length_11204_cov_4.584357	11204	2		0.179614	0.241693	NA	unclassified	6	53.5523
St07_oxy_NODE_1842_length_11195_cov_5.800269	11195	2		0.98928	0.00242542	NA	unclassified	8	71.4605
St07_oxy_NODE_1845_length_11186_cov_10.715210	11186	3		0.948411	0.00727626	NA	Bacteria	8	71.518
St07_oxy_NODE_1847_length_11176_cov_5.300602	11176	NA		0.964027	0.00569973	NA	Bacteria	4	35.791
St07_oxy_NODE_1848_length_11174_cov_9.487544	11174	6		0.903005	0.012976	NA	Bacteria	7	62.6454
St07_oxy_NODE_1850_length_11165_cov_7.234923	11165	2		0.990307	0.00218288	NA	unclassified	10	89.5656
St07_oxy_NODE_1852_length_11159_cov_5.673721	11159	2		0.987819	0.00278923	NA	unclassified	2	17.9228
St07_oxy_NODE_1855_length_11154_cov_17.097757	11154	2		0.956738	0.00654863	NA	Viruses	4	35.8616
St07_oxy_NODE_1856_length_11152_cov_6.248085	11152	NA		0.952751	0.00679117	NA	Bacteria	9	80.703
St07_oxy_NODE_1857_length_11137_cov_15.020393	11137	2		0.997008	0.000848896	NA	Viruses	9	80.8117
St07_oxy_NODE_1858_length_11135_cov_8.758574	11135	2		0.970346	0.00521465	NA	Viruses	4	35.9228
St07_oxy_NODE_1859_length_11131_cov_12.909715	11131	2		0.973958	0.00436575	NA	unclassified	6	53.9035
St07_oxy_NODE_1861_length_11122_cov_16.707509	11122	2		0.926327	0.010308	NA	unclassified	15	100
St07_oxy_NODE_1864_length_11113_cov_43.936336	11113	1		0.907582	0.0126122	NA	Viruses	11	98.9832
St07_oxy_NODE_1865_length_11112_cov_65.311296	11112	2		0.993617	0.00157652	NA	unclassified	13	100
St07_oxy_NODE_1866_length_11108_cov_61.892156	11108	1		0.795447	0.0289837	NA	Bacteria	7	63.0176
St07_oxy_NODE_1867_length_11108_cov_8.433547	11108	2		0.718333	0.0423236	NA	unclassified	3	27.0076
St07_oxy_NODE_1868_length_11108_cov_7.792274	11108	1		0.969093	0.00533592	NA	Viruses	4	36.0101
St07_oxy_NODE_1869_length_11105_cov_8.139729	11105	2		0.773188	0.0328644	NA	Viruses	4	36.0198
St07_oxy_NODE_187_length_48219_cov_11.055809	48219	1		0.96525	0.00557846	NA	Viruses	18	37.3297
St07_oxy_NODE_1871_length_11098_cov_8.667391	11098	2		0.999559	0	NA	unclassified	13	100
St07_oxy_NODE_1872_length_11096_cov_10.948737	11096	3		0.973438	0.00448702	NA	unclassified	6	54.0735
St07_oxy_NODE_1874_length_11083_cov_7.162223	11083	2		0.791718	0.0299539	NA	unclassified	12	100
St07_oxy_NODE_1877_length_11068_cov_7.755198	11068	2		0.790203	0.0301965	NA	unclassified	17	100
St07_oxy_NODE_1879_length_11067_cov_8.377588	11067	3		0.881123	0.0162503	NA	Viruses	6	54.2152
St07_oxy_NODE_1883_length_11055_cov_9.483727	11055	2		0.985548	0.00278923	NA	Bacteria	7	63.3198
St07_oxy_NODE_1884_length_11055_cov_5.005182	11055	NA		0.98461	0.00315304	NA	Viruses	1	9.04568
St07_oxy_NODE_1885_length_11053_cov_8.097745	11053	2		0.939427	0.00873151	NA	Bacteria	9	81.4259
St07_oxy_NODE_1888_length_11049_cov_6.518647	11049	2		0.878882	0.0166141	NA	Bacteria	10	90.5059
St07_oxy_NODE_1889_length_11047_cov_10.101074	11047	2		0.636163	0.0585739	NA	NA	NA	NA
St07_oxy_NODE_1890_length_11047_cov_8.197143	11047	2		0.995124	0.00133398	NA	unclassified	3	27.1567
St07_oxy_NODE_1892_length_11037_cov_13.922692	11037	2		0.795425	0.0289837	NA	Viruses	10	90.6043
St07_oxy_NODE_1893_length_11037_cov_4.491532	11037	NA		0.827235	0.024618	NA	Archaea	5	45.3022
St07_oxy_NODE_1895_length_11026_cov_16.870659	11026	NA		0.940005	0.00873151	NA	Bacteria	1	9.06947
St07_oxy_NODE_1896_length_11026_cov_6.887977	11026	2		0.793171	0.0295901	NA	Viruses	7	63.4863
St07_oxy_NODE_1897_length_11026_cov_5.504421	11026	3		0.955931	0.00654863	NA	Bacteria	10	90.6947
St07_oxy_NODE_1898_length_11021_cov_9.730987	11021	2		0.897172	0.0137036	NA	Viruses	3	27.2208
St07_oxy_NODE_1899_length_11015_cov_4.524635	11015	NA		0.805417	0.0280136	NA	NA	NA	NA
St07_oxy_NODE_1900_length_11006_cov_5.883024	11006	2		0.652701	0.0554208	NA	unclassified	6	54.5157
St07_oxy_NODE_1901_length_11005_cov_11.715616	11005	2		0.904107	0.012976	NA	Viruses	3	27.2603
St07_oxy_NODE_1903_length_10990_cov_15.207682	10990	2		0.994588	0.00133398	NA	Viruses	11	100
St07_oxy_NODE_1906_length_10981_cov_9.380835	10981	3		0.895969	0.0138249	NA	unclassified	7	63.7465
St07_oxy_NODE_1908_length_10956_cov_17.815246	10956	2		0.894913	0.0139462	NA	unclassified	7	63.8919
St07_oxy_NODE_1909_length_10954_cov_12.945133	10954	2		0.388094	0.124788	NA	Bacteria	13	100
St07_oxy_NODE_191_length_47551_cov_16.433363	47551	2		0.953384	0.00679117	NA	unclassified	32	67.2962
St07_oxy_NODE_1910_length_10950_cov_14.345755	10950	2		0.710575	0.0440213	NA	Bacteria	8	73.0594
St07_oxy_NODE_1911_length_10948_cov_26.378684	10948	NA		0.99841	0.000485084	NA	unclassified	3	27.4023
St07_oxy_NODE_1912_length_10948_cov_8.374185	10948	2		0.930404	0.00970167	NA	Bacteria	8	73.0727
St07_oxy_NODE_1915_length_10942_cov_5.665013	10942	1		0.652272	0.0555421	NA	Viruses	4	36.5564
St07_oxy_NODE_1916_length_10940_cov_33.055857	10940	2		0.962773	0.005821	NA	Bacteria	16	100
St07_oxy_NODE_1919_length_10929_cov_10.377506	10929	NA		0.721974	0.0419597	NA	Bacteria	2	18.2999
St07_oxy_NODE_192_length_47253_cov_20.291962	47253	2		0.986586	0.00278923	NA	Viruses	32	67.7206
St07_oxy_NODE_1920_length_10927_cov_10.007082	10927	2		0.970051	0.00521465	NA	Viruses	3	27.4549
St07_oxy_NODE_1924_length_10915_cov_19.515746	10915	NA		0.880871	0.0162503	NA	Bacteria	1	9.1617
St07_oxy_NODE_1925_length_10915_cov_6.653315	10915	NA		0.971684	0.00472957	NA	Bacteria	4	36.6468
St07_oxy_NODE_1928_length_10908_cov_9.185110	10908	2		0.927336	0.0101868	NA	Bacteria	14	100
St07_oxy_NODE_1929_length_10896_cov_5.657043	10896	NA		0.94578	0.0075188	NA	Bacteria	5	45.8884
St07_oxy_NODE_193_length_47212_cov_52.179910	47212	2		0.930878	0.00970167	NA	Bacteria	44	93.1966
St07_oxy_NODE_1933_length_10879_cov_8.325758	10879	2		0.347895	0.139098	NA	unclassified	6	55.1521
St07_oxy_NODE_1934_length_10868_cov_16.183575	10868	2		0.995503	0.00133398	NA	unclassified	7	64.4093
St07_oxy_NODE_1935_length_10868_cov_7.040414	10868	2		0.730688	0.0406258	NA	unclassified	5	46.0066
St07_oxy_NODE_1936_length_10867_cov_6.051517	10867	3		0.998979	0.000121271	NA	Bacteria	7	64.4152
St07_oxy_NODE_1939_length_10851_cov_38.962579	10851	2		0.814081	0.0263158	NA	Viruses	7	64.5102
St07_oxy_NODE_194_length_47192_cov_21.611897	47192	2		0.840204	0.0229202	NA	Bacteria	33	69.9271
St07_oxy_NODE_1940_length_10850_cov_12.920148	10850	2		0.997058	0.000727626	NA	Viruses	3	27.6498
St07_oxy_NODE_1942_length_10843_cov_7.527809	10843	1		0.939708	0.00873151	NA	Viruses	3	27.6676
St07_oxy_NODE_1944_length_10839_cov_17.817136	10839	NA		0.876721	0.0169779	NA	Bacteria	2	18.4519
St07_oxy_NODE_1945_length_10831_cov_11.686804	10831	2		0.468964	0.0967742	NA	unclassified	9	83.0948
St07_oxy_NODE_1946_length_10825_cov_32.828598	10825	3		0.854465	0.0207373	NA	Bacteria	4	36.9515
St07_oxy_NODE_1948_length_10821_cov_61.758313	10821	2		0.892736	0.0141887	NA	Bacteria	3	27.7239
St07_oxy_NODE_1949_length_10821_cov_7.207505	10821	1		0.888747	0.0147951	NA	Bacteria	8	73.9303
St07_oxy_NODE_1951_length_10817_cov_5.714365	10817	2		0.927437	0.0101868	NA	Bacteria	5	46.2235
St07_oxy_NODE_1952_length_10816_cov_6.535173	10816	2		0.980298	0.00363813	NA	Viruses	3	27.7367
St07_oxy_NODE_1953_length_10816_cov_4.902147	10816	2		0.797238	0.0288625	NA	Bacteria	11	100
St07_oxy_NODE_1955_length_10804_cov_46.829379	10804	2		0.925901	0.010308	NA	Viruses	4	37.0233
St07_oxy_NODE_1959_length_10793_cov_117.886478	10793	1		0.99023	0.00218288	NA	Viruses	10	92.6526
St07_oxy_NODE_196_length_47040_cov_14.830457	47040	2		0.627719	0.0605142	NA	Bacteria	20	42.517
St07_oxy_NODE_1960_length_10793_cov_17.134848	10793	2		0.998343	0.000485084	NA	unclassified	10	92.6526
St07_oxy_NODE_1961_length_10792_cov_6.487473	10792	NA		0.955815	0.00654863	NA	Bacteria	5	46.3306
St07_oxy_NODE_1962_length_10786_cov_9.131768	10786	3		0.955044	0.0066699	NA	Bacteria	5	46.3564
St07_oxy_NODE_1964_length_10776_cov_5.074993	10776	2		0.911024	0.0123696	NA	Viruses	11	100
St07_oxy_NODE_1966_length_10769_cov_4.821169	10769	3		0.95325	0.00679117	NA	Bacteria	4	37.1437
St07_oxy_NODE_1967_length_10763_cov_6.106929	10763	2		0.541561	0.0784623	NA	unclassified	6	55.7465
St07_oxy_NODE_1968_length_10757_cov_40.161372	10757	2		0.949982	0.00715498	NA	Bacteria	6	55.7776
St07_oxy_NODE_1969_length_10756_cov_6.329876	10756	3		0.9611	0.00618482	NA	Viruses	3	27.8914
St07_oxy_NODE_197_length_46878_cov_16.948444	46878	1		0.950909	0.00715498	NA	Bacteria	33	70.3955
St07_oxy_NODE_1972_length_10755_cov_5.258598	10755	3		0.76318	0.034926	NA	Viruses	5	46.49
St07_oxy_NODE_1974_length_10750_cov_36.843759	10750	NA		0.960708	0.00630609	NA	Viruses	13	100
St07_oxy_NODE_1976_length_10743_cov_33.297156	10743	2		0.809893	0.0269221	NA	Bacteria	1	9.30839
St07_oxy_NODE_1977_length_10741_cov_54.788883	10741	NA		0.939352	0.00873151	NA	Bacteria	3	27.9304
St07_oxy_NODE_1978_length_10736_cov_14.378710	10736	2		0.952186	0.00691244	NA	Bacteria	15	100
St07_oxy_NODE_1980_length_10734_cov_8.049162	10734	NA		0.928674	0.0101868	NA	Viruses	3	27.9486
St07_oxy_NODE_1981_length_10733_cov_7.414872	10733	2		0.987602	0.00278923	NA	Viruses	12	100
St07_oxy_NODE_1982_length_10732_cov_9.599232	10732	3		0.741087	0.0377153	NA	Bacteria	4	37.2717
St07_oxy_NODE_1983_length_10732_cov_4.404421	10732	1		0.577969	0.0704584	NA	unclassified	8	74.5434
St07_oxy_NODE_1985_length_10729_cov_7.470302	10729	1		0.927339	0.0101868	NA	Viruses	11	100
St07_oxy_NODE_1987_length_10712_cov_7.332176	10712	2		0.619295	0.0625758	NA	Viruses	12	100
St07_oxy_NODE_1989_length_10705_cov_8.692582	10705	3		0.997359	0.000606355	NA	unclassified	5	46.7071
St07_oxy_NODE_199_length_46797_cov_16.293890	46797	3		0.995756	0.00133398	NA	Bacteria	11	23.5058
St07_oxy_NODE_1990_length_10705_cov_6.470610	10705	2		0.47944	0.093985	NA	Bacteria	13	100
St07_oxy_NODE_1991_length_10699_cov_6.703025	10699	NA		0.908489	0.0126122	NA	unclassified	4	37.3867
St07_oxy_NODE_1994_length_10686_cov_4.297432	10686	NA		0.796602	0.0289837	NA	NA	NA	NA
St07_oxy_NODE_1995_length_10684_cov_21.683790	10684	2		0.987642	0.00278923	NA	Bacteria	3	28.0794
St07_oxy_NODE_1998_length_10679_cov_7.893731	10679	2		0.865114	0.0189183	NA	Bacteria	11	100
St07_oxy_NODE_1999_length_10676_cov_57.672912	10676	2		0.925171	0.0104293	NA	Viruses	11	100
St07_oxy_NODE_2000_length_10674_cov_5.029475	10674	NA		0.981826	0.00339559	NA	NA	NA	NA
St07_oxy_NODE_2001_length_10672_cov_7.072243	10672	2		0.314682	0.155833	NA	Bacteria	3	28.1109
St07_oxy_NODE_2003_length_10669_cov_8.766817	10669	3		0.975025	0.00412321	NA	unclassified	4	37.4918
St07_oxy_NODE_2004_length_10669_cov_7.328905	10669	2		0.611594	0.0646374	NA	unclassified	9	84.3565
St07_oxy_NODE_2006_length_10659_cov_29.329498	10659	2		0.461815	0.100049	NA	Bacteria	6	56.2905
St07_oxy_NODE_2007_length_10650_cov_41.035960	10650	2		0.861239	0.0195246	NA	unclassified	23	100
St07_oxy_NODE_2009_length_10643_cov_27.182282	10643	2		0.786451	0.0306815	NA	unclassified	6	56.3751
St07_oxy_NODE_2010_length_10643_cov_5.929260	10643	NA		0.779173	0.0320155	NA	NA	NA	NA
St07_oxy_NODE_2012_length_10636_cov_9.769965	10636	2		0.998409	0.000485084	NA	Viruses	11	100
St07_oxy_NODE_2013_length_10633_cov_9.032142	10633	2		0.866205	0.018797	NA	Bacteria	6	56.4281
St07_oxy_NODE_2014_length_10626_cov_8.008230	10626	2		0.871666	0.0177056	NA	unclassified	3	28.2326
St07_oxy_NODE_2016_length_10621_cov_8.207079	10621	2		0.994564	0.00133398	NA	Bacteria	6	56.4919
St07_oxy_NODE_2018_length_10608_cov_8.767554	10608	2		0.744084	0.0373514	NA	unclassified	8	75.4148
St07_oxy_NODE_2019_length_10605_cov_8.792891	10605	1		0.973664	0.00448702	NA	Archaea	3	28.2885
St07_oxy_NODE_2028_length_10571_cov_18.509129	10571	NA		0.981801	0.00339559	NA	Bacteria	6	56.7591
St07_oxy_NODE_2029_length_10568_cov_60.532198	10568	3		0.9506	0.00715498	NA	Archaea	5	47.3126
St07_oxy_NODE_203_length_46348_cov_72.946579	46348	2		0.948126	0.00727626	NA	Viruses	13	28.0487
St07_oxy_NODE_2030_length_10560_cov_15.431033	10560	2		0.707212	0.0445064	NA	Bacteria	13	100
St07_oxy_NODE_2031_length_10558_cov_4.813672	10558	3		0.961837	0.00594228	NA	Bacteria	6	56.8289
St07_oxy_NODE_2038_length_10529_cov_6.031888	10529	1		0.875405	0.0170992	NA	unclassified	9	85.4782
St07_oxy_NODE_204_length_46246_cov_16.105562	46246	2		0.8898	0.0147951	NA	unclassified	31	67.0328
St07_oxy_NODE_2040_length_10527_cov_6.581264	10527	NA		0.976385	0.00388067	NA	Bacteria	1	9.49938
St07_oxy_NODE_2042_length_10524_cov_32.042124	10524	2		0.979254	0.00363813	NA	unclassified	16	100
St07_oxy_NODE_2043_length_10521_cov_11.620485	10521	1		0.996223	0.000970167	NA	Bacteria	9	85.5432
St07_oxy_NODE_2045_length_10510_cov_8.421712	10510	3		0.843648	0.0225564	NA	unclassified	3	28.5442
St07_oxy_NODE_2049_length_10504_cov_7.481960	10504	1		0.326221	0.150133	NA	Bacteria	6	57.1211
St07_oxy_NODE_2051_length_10497_cov_40.263168	10497	2		0.982977	0.00339559	NA	Viruses	8	76.2123
St07_oxy_NODE_2053_length_10491_cov_30.391529	10491	2		0.76356	0.0345622	NA	Bacteria	11	100
St07_oxy_NODE_2054_length_10488_cov_20.501677	10488	2		0.995128	0.00133398	NA	Bacteria	5	47.6735
St07_oxy_NODE_2055_length_10473_cov_24.111730	10473	2		0.483166	0.0921659	NA	unclassified	6	57.2902
St07_oxy_NODE_2056_length_10470_cov_4.948728	10470	NA		0.803279	0.0283774	NA	Bacteria	1	9.5511
St07_oxy_NODE_2058_length_10469_cov_13.899846	10469	1		0.995857	0.00133398	NA	Archaea	1	9.55201
St07_oxy_NODE_2059_length_10465_cov_6.539193	10465	3		0.853191	0.0207373	NA	Bacteria	4	38.2226
St07_oxy_NODE_206_length_46113_cov_16.794650	46113	3		0.805114	0.0280136	NA	unclassified	13	28.1916
St07_oxy_NODE_2062_length_10457_cov_6.289752	10457	2		0.275879	0.176328	NA	unclassified	4	38.2519
St07_oxy_NODE_2065_length_10448_cov_48.078899	10448	2		0.602628	0.0663352	NA	unclassified	10	95.7121
St07_oxy_NODE_2067_length_10443_cov_22.096072	10443	2		0.913299	0.0118846	NA	unclassified	13	100
St07_oxy_NODE_2068_length_10439_cov_5.464176	10439	2		0.700748	0.0458404	NA	Bacteria	9	86.2152
St07_oxy_NODE_2069_length_10434_cov_4.370749	10434	2		0.965449	0.00557846	NA	Bacteria	7	67.0884
St07_oxy_NODE_207_length_46104_cov_28.897696	46104	1		0.940788	0.00848896	NA	unclassified	42	91.0984
St07_oxy_NODE_2070_length_10432_cov_7.351547	10432	2		0.978835	0.0037594	NA	unclassified	8	76.6871
St07_oxy_NODE_2071_length_10431_cov_19.492290	10431	2		0.828299	0.024618	NA	Bacteria	7	67.1077
St07_oxy_NODE_2072_length_10427_cov_13.648573	10427	NA		0.989139	0.00242542	NA	unclassified	1	9.59049
St07_oxy_NODE_2074_length_10420_cov_6.602412	10420	2		0.78832	0.030439	NA	unclassified	8	76.7754
St07_oxy_NODE_2075_length_10416_cov_7.318502	10416	2		0.982925	0.00339559	NA	Viruses	12	100
St07_oxy_NODE_2078_length_10411_cov_6.016609	10411	2		0.419077	0.113267	NA	unclassified	10	96.0523
St07_oxy_NODE_2079_length_10408_cov_6.847291	10408	2		0.994474	0.00145525	NA	Bacteria	11	100
St07_oxy_NODE_208_length_46065_cov_8.162356	46065	2		0.768421	0.033592	NA	Viruses	27	58.6128
St07_oxy_NODE_2081_length_10402_cov_8.492703	10402	2		0.842405	0.0226777	NA	Viruses	8	76.9083
St07_oxy_NODE_2084_length_10388_cov_47.105487	10388	2		0.874844	0.0172205	NA	unclassified	11	100
St07_oxy_NODE_2085_length_10380_cov_4.800387	10380	2		0.21312	0.212345	NA	Bacteria	6	57.8035
St07_oxy_NODE_2086_length_10378_cov_9.261746	10378	2		0.74172	0.037594	NA	unclassified	3	28.9073
St07_oxy_NODE_2087_length_10374_cov_8.165714	10374	2		0.422655	0.111691	NA	unclassified	9	86.7553
St07_oxy_NODE_209_length_45914_cov_14.066683	45914	2		0.943931	0.00788261	NA	Bacteria	27	58.8056
St07_oxy_NODE_2090_length_10361_cov_5.177081	10361	1		0.699614	0.0460829	NA	unclassified	9	86.8642
St07_oxy_NODE_2094_length_10354_cov_29.662686	10354	1		0.916251	0.0117633	NA	Bacteria	7	67.6067
St07_oxy_NODE_2097_length_10336_cov_7.338878	10336	NA		0.997139	0.000606355	NA	Bacteria	1	9.67492
St07_oxy_NODE_2099_length_10333_cov_9.927612	10333	2		0.986147	0.00278923	NA	Viruses	5	48.3887
St07_oxy_NODE_210_length_45885_cov_11.002924	45885	2		0.731034	0.0403832	NA	Bacteria	13	28.3317
St07_oxy_NODE_2100_length_10330_cov_10.011873	10330	2		0.57116	0.0721562	NA	Bacteria	6	58.0833
St07_oxy_NODE_2101_length_10330_cov_8.157080	10330	2		0.699837	0.0460829	NA	Viruses	20	100
St07_oxy_NODE_2103_length_10327_cov_4.417056	10327	NA		0.739344	0.0382003	NA	unclassified	5	48.4168
St07_oxy_NODE_2106_length_10313_cov_6.645545	10313	2		0.572139	0.0717924	NA	unclassified	8	77.572
St07_oxy_NODE_2109_length_10305_cov_5.135512	10305	2		0.679913	0.0494785	NA	Bacteria	10	97.0403
St07_oxy_NODE_2110_length_10304_cov_13.913260	10304	2		0.99001	0.00218288	NA	unclassified	5	48.5248
St07_oxy_NODE_2111_length_10303_cov_10.550351	10303	2		0.951028	0.00715498	NA	unclassified	10	97.0591
St07_oxy_NODE_2112_length_10302_cov_17.360593	10302	1		0.881055	0.0162503	NA	Viruses	11	100
St07_oxy_NODE_2114_length_10296_cov_8.516942	10296	2		0.646857	0.0565122	NA	Bacteria	9	87.4126
St07_oxy_NODE_2117_length_10290_cov_23.104152	10290	2		0.999496	0	NA	Bacteria	15	100
St07_oxy_NODE_2118_length_10288_cov_25.328056	10288	3		0.921532	0.0109144	NA	Bacteria	9	87.4806
St07_oxy_NODE_2120_length_10286_cov_5.673834	10286	2		0.890468	0.0147951	NA	Bacteria	6	58.3317
St07_oxy_NODE_2122_length_10284_cov_6.080066	10284	3		0.911224	0.0122484	NA	unclassified	6	58.3431
St07_oxy_NODE_2123_length_10283_cov_18.537642	10283	2		0.975322	0.00400194	NA	unclassified	12	100
St07_oxy_NODE_2127_length_10272_cov_5.319859	10272	2		0.951559	0.00703371	NA	Viruses	3	29.2056
St07_oxy_NODE_2129_length_10261_cov_5.658338	10261	NA		0.905814	0.0127334	NA	unclassified	2	19.4913
St07_oxy_NODE_2133_length_10251_cov_6.568360	10251	NA		0.934665	0.00933786	NA	Viruses	1	9.75515
St07_oxy_NODE_2135_length_10241_cov_5.513744	10241	NA		0.9732	0.00460829	NA	Viruses	2	19.5293
St07_oxy_NODE_2136_length_10239_cov_15.192950	10239	2		0.921217	0.0110357	NA	unclassified	9	87.8992
St07_oxy_NODE_2138_length_10234_cov_8.215051	10234	2		0.993321	0.00157652	NA	Bacteria	2	19.5427
St07_oxy_NODE_2139_length_10229_cov_6.107627	10229	1		0.198959	0.2252	NA	Viruses	10	97.7613
St07_oxy_NODE_214_length_45562_cov_39.857077	45562	2		0.807969	0.0271647	NA	unclassified	26	57.0651
St07_oxy_NODE_2142_length_10225_cov_15.876893	10225	NA		0.828177	0.024618	NA	Bacteria	1	9.77995
St07_oxy_NODE_2143_length_10213_cov_25.177496	10213	2		0.736748	0.0386854	NA	Viruses	12	100
St07_oxy_NODE_2144_length_10212_cov_9.210298	10212	1		0.765219	0.0340771	NA	unclassified	14	100
St07_oxy_NODE_2145_length_10211_cov_8.009256	10211	NA		0.880346	0.0162503	NA	Viruses	1	9.79336
St07_oxy_NODE_2146_length_10209_cov_8.554658	10209	2		0.991267	0.00206161	NA	Bacteria	3	29.3858
St07_oxy_NODE_2151_length_10204_cov_13.580057	10204	3		0.969975	0.00521465	NA	Bacteria	5	49.0004
St07_oxy_NODE_2152_length_10204_cov_6.146418	10204	2		0.429579	0.109629	NA	Bacteria	5	49.0004
St07_oxy_NODE_2153_length_10203_cov_26.504730	10203	2		0.967569	0.00533592	NA	unclassified	13	100
St07_oxy_NODE_2154_length_10203_cov_8.169097	10203	NA		0.988615	0.00254669	NA	unclassified	4	39.2042
St07_oxy_NODE_2155_length_10202_cov_45.371046	10202	2		0.709996	0.0440213	NA	Viruses	7	68.614
St07_oxy_NODE_2156_length_10202_cov_7.214053	10202	1		0.826106	0.024618	NA	Bacteria	3	29.406
St07_oxy_NODE_2157_length_10202_cov_6.989258	10202	NA		0.926462	0.0101868	NA	unclassified	4	39.208
St07_oxy_NODE_2159_length_10196_cov_18.594320	10196	2		0.994797	0.00133398	NA	Bacteria	3	29.4233
St07_oxy_NODE_216_length_45407_cov_33.816612	45407	2		0.876173	0.0169779	NA	Archaea	34	74.8783
St07_oxy_NODE_2160_length_10188_cov_6.926675	10188	2		0.57725	0.0705797	NA	Bacteria	1	9.81547
St07_oxy_NODE_2161_length_10187_cov_8.809514	10187	2		0.33963	0.142736	NA	Bacteria	10	98.1643
St07_oxy_NODE_2162_length_10185_cov_6.043337	10185	2		0.985939	0.00278923	NA	Bacteria	6	58.9102
St07_oxy_NODE_2163_length_10184_cov_29.864745	10184	2		0.970215	0.00521465	NA	unclassified	14	100
St07_oxy_NODE_2164_length_10184_cov_17.004048	10184	NA		0.966141	0.00545719	NA	Viruses	2	19.6386
St07_oxy_NODE_2165_length_10184_cov_7.012736	10184	2		0.990234	0.00218288	NA	Bacteria	1	9.81932
St07_oxy_NODE_2166_length_10183_cov_23.961592	10183	2		0.610821	0.0648799	NA	Viruses	11	100
St07_oxy_NODE_2167_length_10172_cov_7.805278	10172	2		0.937461	0.00885278	NA	Bacteria	6	58.9855
St07_oxy_NODE_2168_length_10170_cov_32.155907	10170	2		0.977858	0.0037594	NA	unclassified	4	39.3314
St07_oxy_NODE_217_length_45058_cov_11.069729	45058	2		0.501466	0.0870725	NA	Bacteria	24	53.2647
St07_oxy_NODE_2171_length_10157_cov_7.614235	10157	2		0.920457	0.0110357	NA	unclassified	10	98.4543
St07_oxy_NODE_2172_length_10155_cov_5.509802	10155	2		0.524625	0.0822217	NA	unclassified	6	59.0842
St07_oxy_NODE_2173_length_10153_cov_8.751931	10153	NA		0.771602	0.0329857	NA	Bacteria	5	49.2465
St07_oxy_NODE_2174_length_10151_cov_6.668483	10151	NA		0.953671	0.00679117	NA	Bacteria	5	49.2562
St07_oxy_NODE_2175_length_10150_cov_23.502031	10150	2		0.933751	0.00933786	NA	unclassified	12	100
St07_oxy_NODE_2176_length_10146_cov_3.474780	10146	2		0.93748	0.00873151	NA	Bacteria	7	68.9927
St07_oxy_NODE_2177_length_10144_cov_18.097334	10144	2		0.935673	0.00909532	NA	unclassified	7	69.0063
St07_oxy_NODE_2178_length_10144_cov_7.965606	10144	1		0.86257	0.0192821	NA	unclassified	6	59.1483
St07_oxy_NODE_2179_length_10136_cov_12.685150	10136	2		0.978467	0.0037594	NA	unclassified	12	100
St07_oxy_NODE_2180_length_10135_cov_6.869048	10135	2		0.782051	0.0315304	NA	unclassified	6	59.2008
St07_oxy_NODE_2181_length_10132_cov_42.430584	10132	2		0.7531	0.03626	NA	unclassified	12	100
St07_oxy_NODE_2182_length_10132_cov_8.692270	10132	2		0.871099	0.0177056	NA	Bacteria	7	69.088
St07_oxy_NODE_2183_length_10131_cov_4.731044	10131	1		0.89498	0.0139462	NA	Bacteria	11	100
St07_oxy_NODE_2187_length_10107_cov_9.276860	10107	2		0.70724	0.0445064	NA	Bacteria	8	79.1531
St07_oxy_NODE_2188_length_10107_cov_8.035018	10107	NA		0.903944	0.012976	NA	Bacteria	2	19.7883
St07_oxy_NODE_2189_length_10106_cov_7.203860	10106	2		0.857392	0.020131	NA	Bacteria	11	100
St07_oxy_NODE_219_length_44919_cov_30.581290	44919	2		0.972548	0.00460829	NA	unclassified	24	53.4295
St07_oxy_NODE_2192_length_10090_cov_10.290782	10090	2		0.916631	0.0117633	NA	Bacteria	13	100
St07_oxy_NODE_2193_length_10090_cov_6.651918	10090	NA		0.726221	0.0411108	NA	Bacteria	2	19.8216
St07_oxy_NODE_2194_length_10089_cov_6.736895	10089	2		0.872887	0.0175843	NA	Bacteria	7	69.3825
St07_oxy_NODE_2197_length_10080_cov_9.774264	10080	3		0.997204	0.000606355	NA	unclassified	4	39.6825
St07_oxy_NODE_220_length_44486_cov_13.689294	44486	2		0.977722	0.0037594	NA	Bacteria	19	42.7101
St07_oxy_NODE_2202_length_10068_cov_4.158494	10068	3		0.981962	0.00339559	NA	Bacteria	3	29.7974
St07_oxy_NODE_2204_length_10062_cov_5.513640	10062	NA		0.770487	0.0329857	NA	unclassified	6	59.6303
St07_oxy_NODE_2209_length_10049_cov_67.536422	10049	2		0.671958	0.0511763	NA	Viruses	5	49.7562
St07_oxy_NODE_221_length_44322_cov_7.829241	44322	2		0.92258	0.0107931	NA	Viruses	7	15.7935
St07_oxy_NODE_2210_length_10046_cov_5.870483	10046	NA		0.753099	0.03626	NA	Archaea	2	19.9084
St07_oxy_NODE_2212_length_10030_cov_6.927719	10030	2		0.998551	0.000485084	NA	unclassified	5	49.8504
St07_oxy_NODE_2215_length_10022_cov_17.324571	10022	2		0.907753	0.0126122	NA	Bacteria	7	69.8463
St07_oxy_NODE_2219_length_10015_cov_12.077410	10015	2		0.988693	0.00254669	NA	Bacteria	7	69.8952
St07_oxy_NODE_222_length_44236_cov_10.756705	44236	1		0.38984	0.123818	NA	unclassified	25	56.5151
St07_oxy_NODE_2220_length_10011_cov_9.065488	10011	2		0.920412	0.0110357	NA	Bacteria	16	100
St07_oxy_NODE_2222_length_9997_cov_15.235767	9997	NA		0.936316	0.00897405	NA	Viruses	1	10.003
St07_oxy_NODE_2223_length_9994_cov_26.064896	9994	NA		0.910232	0.0124909	NA	Archaea	3	30.018
St07_oxy_NODE_2226_length_9987_cov_5.181132	9987	2		0.809702	0.0269221	NA	unclassified	15	100
St07_oxy_NODE_2227_length_9983_cov_14.186745	9983	1		0.8742	0.0173417	NA	Bacteria	9	90.1533
St07_oxy_NODE_2228_length_9981_cov_7.826617	9981	2		0.975107	0.00400194	NA	Viruses	4	40.0761
St07_oxy_NODE_223_length_43965_cov_10.274402	43965	2		0.96713	0.00533592	NA	Bacteria	35	79.6088
St07_oxy_NODE_2231_length_9971_cov_13.848729	9971	2		0.314648	0.155833	NA	unclassified	9	90.2618
St07_oxy_NODE_2232_length_9971_cov_7.539734	9971	NA		0.88181	0.016129	NA	Bacteria	4	40.1163
St07_oxy_NODE_2233_length_9968_cov_4.941289	9968	NA		0.959607	0.00642736	NA	NA	NA	NA
St07_oxy_NODE_2234_length_9966_cov_5.259812	9966	NA		0.919165	0.0111569	NA	Bacteria	5	50.1706
St07_oxy_NODE_2237_length_9956_cov_9.267044	9956	2		0.656892	0.053723	NA	Bacteria	5	50.221
St07_oxy_NODE_2238_length_9955_cov_9.794343	9955	3		0.976887	0.00388067	NA	Bacteria	9	90.4068
St07_oxy_NODE_224_length_43939_cov_12.919014	43939	2		0.984975	0.00315304	NA	Viruses	39	88.7594
St07_oxy_NODE_2241_length_9945_cov_8.962184	9945	2		0.881521	0.0162503	NA	Viruses	3	30.1659
St07_oxy_NODE_2242_length_9941_cov_4.726887	9941	3		0.945317	0.0075188	NA	Bacteria	6	60.3561
St07_oxy_NODE_2243_length_9938_cov_5.237580	9938	2		0.992839	0.00181906	NA	Bacteria	6	60.3743
St07_oxy_NODE_2244_length_9918_cov_7.134746	9918	NA		0.969327	0.00533592	NA	Viruses	3	30.248
St07_oxy_NODE_2245_length_9912_cov_40.649589	9912	2		0.90896	0.0124909	NA	Bacteria	9	90.799
St07_oxy_NODE_2246_length_9911_cov_10.329241	9911	NA		0.9828	0.00339559	NA	Viruses	6	60.5388
St07_oxy_NODE_2247_length_9910_cov_19.708980	9910	1		0.999988	0	NA	Viruses	2	20.1816
St07_oxy_NODE_225_length_43919_cov_49.625684	43919	NA		0.902106	0.012976	NA	Bacteria	18	40.9845
St07_oxy_NODE_2252_length_9887_cov_4.643104	9887	2		0.711228	0.0440213	NA	Bacteria	4	40.4572
St07_oxy_NODE_2254_length_9885_cov_8.895219	9885	2		0.911265	0.0122484	NA	Bacteria	6	60.698
St07_oxy_NODE_2255_length_9882_cov_75.596825	9882	1		0.988446	0.00254669	NA	Viruses	6	60.7165
St07_oxy_NODE_2258_length_9879_cov_12.044178	9879	NA		0.989279	0.00242542	NA	NA	NA	NA
St07_oxy_NODE_2260_length_9872_cov_7.226240	9872	2		0.762229	0.034926	NA	Bacteria	10	100
St07_oxy_NODE_2261_length_9871_cov_13.868073	9871	1		0.899719	0.0132185	NA	Bacteria	4	40.5227
St07_oxy_NODE_2262_length_9870_cov_7.853388	9870	2		0.494192	0.0896192	NA	Bacteria	6	60.7903
St07_oxy_NODE_2268_length_9858_cov_11.573906	9858	2		0.953786	0.00679117	NA	Bacteria	8	81.1524
St07_oxy_NODE_227_length_43674_cov_11.322520	43674	2		0.390973	0.123575	NA	unclassified	34	77.8495
St07_oxy_NODE_2270_length_9857_cov_22.162824	9857	2		0.922495	0.0107931	NA	unclassified	11	100
St07_oxy_NODE_2272_length_9853_cov_6.311288	9853	NA		0.994379	0.00157652	NA	Archaea	5	50.746
St07_oxy_NODE_2273_length_9851_cov_8.179767	9851	2		0.809551	0.0269221	NA	Bacteria	9	91.3613
St07_oxy_NODE_2274_length_9848_cov_49.930563	9848	2		0.93825	0.00873151	NA	Bacteria	10	100
St07_oxy_NODE_2276_length_9846_cov_9.349198	9846	NA		0.93336	0.00933786	NA	Bacteria	2	20.3128
St07_oxy_NODE_2277_length_9845_cov_7.575894	9845	NA		0.987152	0.00278923	NA	Viruses	2	20.3149
St07_oxy_NODE_2279_length_9841_cov_9.628551	9841	2		0.921149	0.0110357	NA	unclassified	3	30.4847
St07_oxy_NODE_2280_length_9835_cov_10.044683	9835	2		0.343056	0.140917	NA	unclassified	7	71.1744
St07_oxy_NODE_2281_length_9834_cov_7.110338	9834	3		0.921521	0.0109144	NA	Bacteria	6	61.0128
St07_oxy_NODE_2283_length_9824_cov_17.689938	9824	2		0.917651	0.0115207	NA	Viruses	6	61.0749
St07_oxy_NODE_2286_length_9810_cov_23.821220	9810	2		0.61258	0.0642736	NA	Bacteria	8	81.5494
St07_oxy_NODE_2289_length_9807_cov_11.756255	9807	3		0.920065	0.0111569	NA	Bacteria	1	10.1968
St07_oxy_NODE_2291_length_9795_cov_11.980493	9795	2		0.535482	0.0800388	NA	unclassified	10	100
St07_oxy_NODE_2294_length_9791_cov_63.358566	9791	2		0.934865	0.00933786	NA	Bacteria	5	51.0673
St07_oxy_NODE_2295_length_9789_cov_16.381138	9789	NA		0.833726	0.0237691	NA	unclassified	6	61.2933
St07_oxy_NODE_2300_length_9776_cov_5.870281	9776	2		0.96257	0.005821	NA	Bacteria	7	71.6039
St07_oxy_NODE_2302_length_9759_cov_8.125824	9759	NA		0.844497	0.0223138	NA	Bacteria	2	20.4939
St07_oxy_NODE_2303_length_9752_cov_7.414871	9752	2		0.99526	0.00133398	NA	Bacteria	3	30.7629
St07_oxy_NODE_2304_length_9749_cov_78.742005	9749	2		0.86741	0.0185545	NA	Archaea	6	61.5448
St07_oxy_NODE_2305_length_9749_cov_5.897462	9749	2		0.988633	0.00254669	NA	unclassified	3	30.7724
St07_oxy_NODE_2310_length_9718_cov_6.297113	9718	1		0.842477	0.0226777	NA	unclassified	5	51.4509
St07_oxy_NODE_2311_length_9713_cov_6.672085	9713	2		0.808938	0.0270434	NA	unclassified	8	82.3638
St07_oxy_NODE_2312_length_9709_cov_29.599959	9709	2		0.610672	0.0648799	NA	Bacteria	10	100
St07_oxy_NODE_2313_length_9702_cov_21.527314	9702	2		0.980104	0.00363813	NA	Bacteria	8	82.4572
St07_oxy_NODE_2314_length_9701_cov_8.312150	9701	2		0.988294	0.00254669	NA	unclassified	8	82.4657
St07_oxy_NODE_2319_length_9685_cov_7.557009	9685	NA		0.973032	0.00460829	NA	Viruses	1	10.3252
St07_oxy_NODE_2321_length_9680_cov_9.340779	9680	2		0.94311	0.00788261	NA	Bacteria	2	20.6612
St07_oxy_NODE_2322_length_9680_cov_8.293403	9680	2		0.950648	0.00715498	NA	Bacteria	2	20.6612
St07_oxy_NODE_2323_length_9674_cov_9.911217	9674	2		0.966553	0.00545719	NA	Archaea	9	93.0329
St07_oxy_NODE_2325_length_9673_cov_15.091911	9673	NA		0.980796	0.00363813	NA	Archaea	4	41.3522
St07_oxy_NODE_2326_length_9673_cov_8.209815	9673	NA		0.986346	0.00278923	NA	Bacteria	1	10.3381
St07_oxy_NODE_2327_length_9663_cov_22.024771	9663	2		0.861281	0.0195246	NA	unclassified	7	72.4413
St07_oxy_NODE_2329_length_9660_cov_23.791983	9660	1		0.863468	0.0191608	NA	unclassified	11	100
St07_oxy_NODE_233_length_42857_cov_25.346082	42857	3		0.909289	0.0124909	NA	Bacteria	23	53.6668
St07_oxy_NODE_2330_length_9659_cov_19.969180	9659	2		0.931756	0.00945913	NA	unclassified	7	72.4713
St07_oxy_NODE_2331_length_9659_cov_6.139733	9659	2		0.821487	0.0251031	NA	unclassified	11	100
St07_oxy_NODE_2332_length_9658_cov_11.478080	9658	2		0.763968	0.0345622	NA	unclassified	7	72.4788
St07_oxy_NODE_2333_length_9658_cov_10.267000	9658	2		0.425781	0.110963	NA	Bacteria	14	100
St07_oxy_NODE_2334_length_9655_cov_10.291250	9655	2		0.661899	0.0527528	NA	unclassified	10	100
St07_oxy_NODE_2336_length_9650_cov_20.479104	9650	2		0.89777	0.0137036	NA	Viruses	2	20.7254
St07_oxy_NODE_2338_length_9642_cov_5.711171	9642	2		0.881473	0.0162503	NA	unclassified	10	100
St07_oxy_NODE_234_length_42798_cov_14.229769	42798	2		0.885616	0.0152801	NA	unclassified	34	79.443
St07_oxy_NODE_2342_length_9630_cov_10.378381	9630	2		0.958631	0.00642736	NA	unclassified	5	51.9211
St07_oxy_NODE_2344_length_9624_cov_8.475076	9624	2		0.980925	0.00363813	NA	unclassified	8	83.1255
St07_oxy_NODE_2347_length_9614_cov_17.176588	9614	1		0.827572	0.024618	NA	Bacteria	9	93.6135
St07_oxy_NODE_2348_length_9612_cov_4.417704	9612	NA		0.8461	0.0220713	NA	Bacteria	2	20.8073
St07_oxy_NODE_2351_length_9595_cov_8.044444	9595	1		0.940479	0.00861024	NA	Bacteria	4	41.6884
St07_oxy_NODE_2354_length_9588_cov_10.636631	9588	2		0.78198	0.0315304	NA	Bacteria	7	73.0079
St07_oxy_NODE_2358_length_9575_cov_9.658508	9575	1		0.998962	0.000121271	NA	Viruses	11	100
St07_oxy_NODE_236_length_42572_cov_20.942423	42572	2		0.919974	0.0111569	NA	unclassified	8	18.7917
St07_oxy_NODE_2362_length_9560_cov_9.254182	9560	2		0.899014	0.0133398	NA	unclassified	4	41.841
St07_oxy_NODE_2367_length_9529_cov_7.497572	9529	NA		0.988449	0.00254669	NA	Bacteria	4	41.9771
St07_oxy_NODE_2368_length_9529_cov_7.386848	9529	1		0.895953	0.0138249	NA	unclassified	6	62.9657
St07_oxy_NODE_2369_length_9522_cov_10.612654	9522	2		0.87379	0.017463	NA	Viruses	3	31.506
St07_oxy_NODE_237_length_42140_cov_27.078555	42140	2		0.987859	0.00278923	NA	Bacteria	11	26.1035
St07_oxy_NODE_2372_length_9520_cov_17.600740	9520	2		0.98316	0.00339559	NA	Bacteria	7	73.5294
St07_oxy_NODE_2374_length_9514_cov_5.312929	9514	2		0.84904	0.0217075	NA	Viruses	12	100
St07_oxy_NODE_2375_length_9513_cov_4.350074	9513	2		0.649304	0.0559059	NA	Bacteria	5	52.5597
St07_oxy_NODE_2376_length_9504_cov_6.645359	9504	2		0.993965	0.00157652	NA	unclassified	4	42.0875
St07_oxy_NODE_2377_length_9500_cov_33.433033	9500	2		0.88027	0.0162503	NA	unclassified	12	100
St07_oxy_NODE_2378_length_9498_cov_11.404956	9498	1		0.967326	0.00533592	NA	Viruses	6	63.1712
St07_oxy_NODE_2379_length_9485_cov_12.097879	9485	2		0.545057	0.0779772	NA	Viruses	7	73.8007
St07_oxy_NODE_238_length_42053_cov_16.323253	42053	2		0.838001	0.023284	NA	Bacteria	29	68.9606
St07_oxy_NODE_2380_length_9483_cov_5.864765	9483	NA		0.996179	0.000970167	NA	Bacteria	5	52.7259
St07_oxy_NODE_2382_length_9480_cov_9.527321	9480	3		0.98591	0.00278923	NA	unclassified	4	42.1941
St07_oxy_NODE_2383_length_9480_cov_4.402228	9480	2		0.965161	0.00557846	NA	Archaea	3	31.6456
St07_oxy_NODE_2387_length_9466_cov_7.924769	9466	2		0.642914	0.0569973	NA	Bacteria	5	52.8206
St07_oxy_NODE_2388_length_9464_cov_5.212881	9464	NA		0.933553	0.00933786	NA	Bacteria	2	21.1327
St07_oxy_NODE_2389_length_9463_cov_14.658907	9463	2		0.808569	0.0270434	NA	unclassified	12	100
St07_oxy_NODE_239_length_41865_cov_49.713203	41865	2		0.92957	0.00982294	NA	Bacteria	11	26.2749
St07_oxy_NODE_2390_length_9463_cov_8.008397	9463	NA		0.937092	0.00885278	NA	Bacteria	1	10.5675
St07_oxy_NODE_2391_length_9460_cov_7.103030	9460	2		0.789644	0.0301965	NA	Bacteria	9	95.1374
St07_oxy_NODE_2395_length_9453_cov_11.399660	9453	2		0.984036	0.00327431	NA	Bacteria	4	42.3146
St07_oxy_NODE_2396_length_9453_cov_9.112258	9453	NA		0.832567	0.0238904	NA	Viruses	1	10.5787
St07_oxy_NODE_2398_length_9452_cov_10.997446	9452	2		0.466834	0.0976231	NA	unclassified	11	100
St07_oxy_NODE_24_length_155105_cov_33.568546	155105	5		0.992083	0.00206161	NA	unclassified	128	82.5247
St07_oxy_NODE_2400_length_9449_cov_10.498190	9449	2		0.714035	0.0431724	NA	Viruses	3	31.7494
St07_oxy_NODE_2401_length_9447_cov_13.844229	9447	2		0.97159	0.00485084	NA	Bacteria	4	42.3415
St07_oxy_NODE_2402_length_9445_cov_10.567625	9445	2		0.912306	0.0122484	NA	Bacteria	16	100
St07_oxy_NODE_2403_length_9444_cov_5.233145	9444	NA		0.75846	0.0354111	NA	NA	NA	NA
St07_oxy_NODE_2404_length_9443_cov_91.428632	9443	2		0.989155	0.00242542	NA	unclassified	8	84.7188
St07_oxy_NODE_2405_length_9438_cov_12.374187	9438	2		0.889765	0.0147951	NA	unclassified	11	100
St07_oxy_NODE_2406_length_9438_cov_8.236172	9438	2		0.846069	0.0220713	NA	unclassified	7	74.1683
St07_oxy_NODE_2407_length_9435_cov_9.609168	9435	3		0.979538	0.00363813	NA	Bacteria	9	95.3895
St07_oxy_NODE_241_length_41804_cov_9.155237	41804	2		0.983469	0.00327431	NA	Bacteria	23	55.0187
St07_oxy_NODE_2410_length_9428_cov_5.608770	9428	2		0.909841	0.0124909	NA	Viruses	2	21.2134
St07_oxy_NODE_2412_length_9424_cov_5.710321	9424	2		0.992814	0.00181906	NA	Bacteria	3	31.8336
St07_oxy_NODE_2414_length_9423_cov_5.403395	9423	1		0.988049	0.00254669	NA	Viruses	2	21.2247
St07_oxy_NODE_2416_length_9422_cov_6.613857	9422	2		0.972616	0.00460829	NA	unclassified	3	31.8404
St07_oxy_NODE_2418_length_9412_cov_89.341990	9412	1		0.995676	0.00133398	NA	Bacteria	8	84.9979
St07_oxy_NODE_2419_length_9407_cov_7.296300	9407	3		0.990829	0.00206161	NA	NA	NA	NA
St07_oxy_NODE_242_length_41803_cov_190.990203	41803	2		0.977059	0.00388067	NA	unclassified	27	64.5887
St07_oxy_NODE_2421_length_9401_cov_32.576610	9401	2		0.909284	0.0124909	NA	Bacteria	11	100
St07_oxy_NODE_2423_length_9390_cov_4.738082	9390	3		0.994014	0.00157652	NA	unclassified	3	31.9489
St07_oxy_NODE_2424_length_9390_cov_4.690305	9390	3		0.974201	0.00436575	NA	Bacteria	5	53.2481
St07_oxy_NODE_2425_length_9389_cov_3.838012	9389	NA		0.962497	0.005821	NA	Bacteria	3	31.9523
St07_oxy_NODE_2427_length_9383_cov_9.996248	9383	2		0.516181	0.0837982	NA	unclassified	13	100
St07_oxy_NODE_2429_length_9376_cov_5.010728	9376	2		0.755247	0.0358962	NA	unclassified	4	42.6621
St07_oxy_NODE_243_length_41506_cov_13.341391	41506	2		0.305804	0.158865	NA	Bacteria	29	69.8694
St07_oxy_NODE_2430_length_9376_cov_4.381290	9376	2		0.721923	0.0419597	NA	unclassified	10	100
St07_oxy_NODE_2432_length_9371_cov_12.368291	9371	2		0.88661	0.0150376	NA	unclassified	5	53.3561
St07_oxy_NODE_2433_length_9371_cov_7.654895	9371	2		0.983692	0.00327431	NA	unclassified	9	96.041
St07_oxy_NODE_2434_length_9371_cov_4.321275	9371	1		0.792215	0.0297114	NA	Viruses	9	96.041
St07_oxy_NODE_2436_length_9365_cov_5.433942	9365	1		0.908436	0.0126122	NA	Viruses	2	21.3561
St07_oxy_NODE_2437_length_9361_cov_6.060499	9361	2		0.811468	0.0268009	NA	Bacteria	3	32.0479
St07_oxy_NODE_2438_length_9360_cov_4.236647	9360	2		0.998119	0.000485084	NA	unclassified	7	74.7863
St07_oxy_NODE_2439_length_9356_cov_33.122245	9356	3		0.993163	0.00169779	NA	unclassified	7	74.8183
St07_oxy_NODE_2440_length_9356_cov_9.656489	9356	2		0.935719	0.00909532	NA	unclassified	11	100
St07_oxy_NODE_2441_length_9355_cov_9.270000	9355	1		0.997265	0.000606355	NA	unclassified	7	74.8263
St07_oxy_NODE_2442_length_9351_cov_5.467298	9351	NA		0.943778	0.00788261	NA	Archaea	8	85.5523
St07_oxy_NODE_2443_length_9350_cov_4.563529	9350	2		0.82842	0.024618	NA	Bacteria	5	53.4759
St07_oxy_NODE_2445_length_9349_cov_7.198300	9349	2		0.829329	0.0244967	NA	Viruses	4	42.7853
St07_oxy_NODE_2446_length_9345_cov_5.967061	9345	NA		0.996684	0.000848896	NA	unclassified	5	53.5045
St07_oxy_NODE_2447_length_9342_cov_18.638527	9342	2		0.715191	0.0429299	NA	Bacteria	10	100
St07_oxy_NODE_2448_length_9341_cov_8.398126	9341	2		0.912082	0.0122484	NA	Bacteria	4	42.822
St07_oxy_NODE_2449_length_9330_cov_11.275040	9330	2		0.69094	0.0475382	NA	Bacteria	10	100
St07_oxy_NODE_2451_length_9322_cov_7.422035	9322	2		0.704975	0.0449915	NA	unclassified	6	64.3639
St07_oxy_NODE_2452_length_9322_cov_4.703356	9322	NA		0.815795	0.0260732	NA	Viruses	5	53.6366
St07_oxy_NODE_2453_length_9321_cov_6.635441	9321	3		0.961962	0.00594228	NA	Archaea	4	42.9139
St07_oxy_NODE_2456_length_9318_cov_28.057217	9318	2		0.441261	0.105384	NA	Archaea	13	100
St07_oxy_NODE_2457_length_9317_cov_8.193479	9317	2		0.895823	0.0138249	NA	unclassified	11	100
St07_oxy_NODE_2458_length_9316_cov_43.798402	9316	1		0.988666	0.00254669	NA	Viruses	9	96.608
St07_oxy_NODE_246_length_40993_cov_21.122795	40993	3		0.819672	0.0253456	NA	Viruses	16	39.0311
St07_oxy_NODE_2461_length_9315_cov_9.468898	9315	2		0.793204	0.0295901	NA	Bacteria	6	64.4122
St07_oxy_NODE_2463_length_9312_cov_24.357027	9312	1		0.847163	0.02195	NA	Viruses	3	32.2165
St07_oxy_NODE_2465_length_9303_cov_13.200368	9303	2		0.913177	0.0118846	NA	unclassified	7	75.2445
St07_oxy_NODE_2468_length_9301_cov_6.992645	9301	2		0.637776	0.057725	NA	unclassified	10	100
St07_oxy_NODE_247_length_40992_cov_30.880719	40992	2		0.926236	0.010308	NA	Bacteria	26	63.427
St07_oxy_NODE_2471_length_9298_cov_6.130802	9298	NA		0.769459	0.0334708	NA	Bacteria	3	32.265
St07_oxy_NODE_2472_length_9297_cov_5.286626	9297	NA		0.93722	0.00885278	NA	unclassified	3	32.2685
St07_oxy_NODE_2473_length_9294_cov_5.332395	9294	3		0.760784	0.0351686	NA	Archaea	2	21.5193
St07_oxy_NODE_2474_length_9286_cov_41.731232	9286	2		0.762044	0.0350473	NA	Bacteria	5	53.8445
St07_oxy_NODE_2475_length_9286_cov_7.729498	9286	NA		0.940958	0.00848896	NA	unclassified	4	43.0756
St07_oxy_NODE_2477_length_9280_cov_4.020054	9280	2		0.588536	0.0685181	NA	Bacteria	5	53.8793
St07_oxy_NODE_2478_length_9278_cov_4.313564	9278	NA		0.967911	0.00533592	NA	unclassified	4	43.1127
St07_oxy_NODE_248_length_40858_cov_12.736416	40858	2		0.939118	0.00873151	NA	Bacteria	11	26.9225
St07_oxy_NODE_2480_length_9276_cov_34.260275	9276	2		0.949888	0.00715498	NA	unclassified	16	100
St07_oxy_NODE_2481_length_9276_cov_5.350938	9276	NA		0.92661	0.0101868	NA	Bacteria	9	97.0246
St07_oxy_NODE_2483_length_9273_cov_9.462682	9273	3		0.787687	0.0305603	NA	Bacteria	5	53.92
St07_oxy_NODE_2484_length_9273_cov_8.943480	9273	2		0.997472	0.000606355	NA	unclassified	12	100
St07_oxy_NODE_2485_length_9272_cov_7.934252	9272	1		0.929005	0.0100655	NA	Bacteria	4	43.1406
St07_oxy_NODE_2486_length_9267_cov_9.217868	9267	3		0.733356	0.0392918	NA	Bacteria	2	21.582
St07_oxy_NODE_2490_length_9254_cov_14.868138	9254	2		0.270525	0.178268	NA	Bacteria	8	86.4491
St07_oxy_NODE_2492_length_9249_cov_10.979008	9249	2		0.986113	0.00278923	NA	Bacteria	11	100
St07_oxy_NODE_2493_length_9246_cov_10.715809	9246	NA		0.946611	0.00739753	NA	Bacteria	3	32.4465
St07_oxy_NODE_2496_length_9235_cov_8.360675	9235	2		0.978497	0.0037594	NA	unclassified	2	21.6567
St07_oxy_NODE_2497_length_9234_cov_4.976468	9234	NA		0.982116	0.00339559	NA	Bacteria	3	32.4886
St07_oxy_NODE_2498_length_9230_cov_33.034659	9230	2		0.997773	0.000485084	NA	Bacteria	11	100
St07_oxy_NODE_2499_length_9228_cov_17.978524	9228	NA		0.981551	0.00339559	NA	Bacteria	3	32.5098
St07_oxy_NODE_2500_length_9227_cov_6.506978	9227	2		0.970345	0.00521465	NA	unclassified	8	86.7021
St07_oxy_NODE_2501_length_9226_cov_4.775706	9226	2		0.972633	0.00460829	NA	Bacteria	11	100
St07_oxy_NODE_2503_length_9222_cov_8.179557	9222	2		0.99479	0.00133398	NA	unclassified	9	97.5927
St07_oxy_NODE_2504_length_9222_cov_7.691502	9222	1		0.919968	0.0111569	NA	unclassified	13	100
St07_oxy_NODE_2505_length_9219_cov_9.615561	9219	NA		0.936035	0.00897405	NA	Bacteria	4	43.3887
St07_oxy_NODE_2506_length_9217_cov_4.875900	9217	NA		0.939172	0.00873151	NA	Viruses	2	21.699
St07_oxy_NODE_2510_length_9212_cov_8.080703	9212	2		0.934656	0.00933786	NA	Bacteria	8	86.8432
St07_oxy_NODE_2511_length_9211_cov_5.634775	9211	2		0.887788	0.0149163	NA	Bacteria	5	54.2829
St07_oxy_NODE_2512_length_9209_cov_9.466790	9209	2		0.651847	0.0555421	NA	Bacteria	11	100
St07_oxy_NODE_2513_length_9207_cov_6.672640	9207	2		0.444389	0.105021	NA	Bacteria	4	43.4452
St07_oxy_NODE_2515_length_9203_cov_9.168015	9203	2		0.341695	0.141644	NA	unclassified	2	21.732
St07_oxy_NODE_2518_length_9192_cov_7.816351	9192	2		0.96713	0.00533592	NA	Archaea	3	32.6371
St07_oxy_NODE_2519_length_9187_cov_5.804972	9187	2		0.873495	0.017463	NA	Bacteria	14	100
St07_oxy_NODE_252_length_40675_cov_43.036017	40675	2		0.853577	0.0207373	NA	unclassified	30	73.7554
St07_oxy_NODE_2520_length_9186_cov_8.830468	9186	1		0.950801	0.00715498	NA	unclassified	2	21.7723
St07_oxy_NODE_2522_length_9179_cov_4.948707	9179	1		0.75139	0.0367451	NA	unclassified	8	87.1555
St07_oxy_NODE_2525_length_9174_cov_9.718938	9174	2		0.966037	0.00545719	NA	Bacteria	8	87.203
St07_oxy_NODE_2527_length_9169_cov_11.422317	9169	2		0.991935	0.00206161	NA	Viruses	3	32.7189
St07_oxy_NODE_2530_length_9165_cov_7.946981	9165	2		0.924462	0.0104293	NA	unclassified	4	43.6443
St07_oxy_NODE_2533_length_9158_cov_5.088652	9158	1		0.956246	0.00654863	NA	Viruses	5	54.5971
St07_oxy_NODE_2534_length_9155_cov_9.958791	9155	1		0.807132	0.0276498	NA	Viruses	14	100
St07_oxy_NODE_2536_length_9153_cov_13.715102	9153	2		0.340187	0.142493	NA	Bacteria	5	54.6269
St07_oxy_NODE_2538_length_9153_cov_4.392394	9153	NA		0.942772	0.00824642	NA	Viruses	1	10.9254
St07_oxy_NODE_2540_length_9149_cov_13.726083	9149	2		0.97289	0.00460829	NA	Archaea	4	43.7206
St07_oxy_NODE_2541_length_9147_cov_6.373515	9147	2		0.844694	0.0221926	NA	Viruses	2	21.8651
St07_oxy_NODE_2542_length_9147_cov_5.133744	9147	2		0.735219	0.0390492	NA	Viruses	7	76.5278
St07_oxy_NODE_2544_length_9137_cov_8.171768	9137	2		0.976676	0.00388067	NA	Bacteria	3	32.8335
St07_oxy_NODE_2547_length_9129_cov_9.597752	9129	2		0.988036	0.00254669	NA	Viruses	3	32.8623
St07_oxy_NODE_2548_length_9126_cov_52.986661	9126	2		0.999313	0	NA	unclassified	11	100
St07_oxy_NODE_2549_length_9124_cov_17.020950	9124	2		0.957226	0.00654863	NA	Viruses	3	32.8803
St07_oxy_NODE_2551_length_9117_cov_9.877290	9117	3		0.839621	0.0230415	NA	Bacteria	6	65.8111
St07_oxy_NODE_2554_length_9107_cov_8.048277	9107	NA		0.774218	0.0326219	NA	Bacteria	2	21.9611
St07_oxy_NODE_2555_length_9104_cov_38.162449	9104	2		0.969136	0.00533592	NA	Bacteria	8	87.8735
St07_oxy_NODE_2558_length_9100_cov_8.710779	9100	3		0.880437	0.0162503	NA	Bacteria	5	54.9451
St07_oxy_NODE_2559_length_9099_cov_11.671827	9099	1		0.506417	0.0858598	NA	unclassified	1	10.9902
St07_oxy_NODE_256_length_40515_cov_20.026693	40515	NA		0.940496	0.00861024	NA	Bacteria	11	27.1504
St07_oxy_NODE_2560_length_9091_cov_25.684927	9091	2		0.946358	0.00739753	NA	unclassified	15	100
St07_oxy_NODE_2561_length_9084_cov_23.814265	9084	NA		0.791159	0.0300752	NA	Viruses	3	33.0251
St07_oxy_NODE_2567_length_9068_cov_9.634750	9068	NA		0.93849	0.00873151	NA	Archaea	2	22.0556
St07_oxy_NODE_2568_length_9067_cov_6.253329	9067	NA		0.969218	0.00533592	NA	Viruses	2	22.058
St07_oxy_NODE_2569_length_9063_cov_7.094805	9063	NA		0.973689	0.00448702	NA	NA	NA	NA
St07_oxy_NODE_257_length_40493_cov_28.590039	40493	2		0.969714	0.00521465	NA	Bacteria	8	19.7565
St07_oxy_NODE_2571_length_9056_cov_7.836685	9056	1		0.987591	0.00278923	NA	unclassified	9	99.3816
St07_oxy_NODE_2572_length_9049_cov_18.287970	9049	2		0.962279	0.005821	NA	Bacteria	3	33.1528
St07_oxy_NODE_2573_length_9049_cov_11.874027	9049	3		0.978679	0.0037594	NA	Bacteria	2	22.1019
St07_oxy_NODE_2577_length_9038_cov_9.915173	9038	3		0.95885	0.00642736	NA	Bacteria	5	55.322
St07_oxy_NODE_2578_length_9034_cov_7.623232	9034	2		0.477215	0.0941062	NA	unclassified	6	66.4158
St07_oxy_NODE_2579_length_9033_cov_5.215527	9033	1		0.25379	0.187364	NA	unclassified	4	44.2821
St07_oxy_NODE_2580_length_9032_cov_5.128662	9032	2		0.97033	0.00521465	NA	Viruses	3	33.2152
St07_oxy_NODE_2583_length_9026_cov_4.716531	9026	3		0.982495	0.00339559	NA	Bacteria	6	66.4746
St07_oxy_NODE_2584_length_9023_cov_14.263158	9023	3		0.847308	0.02195	NA	Bacteria	6	66.4967
St07_oxy_NODE_2585_length_9020_cov_23.295594	9020	2		0.967395	0.00533592	NA	Viruses	7	77.6053
St07_oxy_NODE_2586_length_9019_cov_6.992972	9019	NA		0.960809	0.00630609	NA	Bacteria	8	88.7016
St07_oxy_NODE_2587_length_9018_cov_6.851612	9018	3		0.989215	0.00242542	NA	NA	NA	NA
St07_oxy_NODE_2589_length_9016_cov_12.651936	9016	NA		0.931165	0.00970167	NA	Bacteria	6	66.5484
St07_oxy_NODE_2591_length_9008_cov_10.337317	9008	2		0.661392	0.0527528	NA	Bacteria	3	33.3037
St07_oxy_NODE_2593_length_9002_cov_9.273276	9002	2		0.956094	0.00654863	NA	Viruses	5	55.5432
St07_oxy_NODE_2596_length_8991_cov_5.153089	8991	NA		0.995272	0.00133398	NA	Bacteria	4	44.4889
St07_oxy_NODE_2598_length_8988_cov_6.922646	8988	2		0.0794622	0.376182	NA	unclassified	5	55.6297
St07_oxy_NODE_260_length_40217_cov_10.882078	40217	2		0.998352	0.000485084	NA	unclassified	21	52.2167
St07_oxy_NODE_2601_length_8973_cov_4.220565	8973	1		0.771142	0.0329857	NA	unclassified	6	66.8673
St07_oxy_NODE_2603_length_8971_cov_8.138179	8971	NA		0.895933	0.0138249	NA	Viruses	3	33.4411
St07_oxy_NODE_2605_length_8967_cov_11.067886	8967	NA		0.748494	0.0367451	NA	unclassified	3	33.456
St07_oxy_NODE_2607_length_8965_cov_7.957800	8965	2		0.980253	0.00363813	NA	Bacteria	12	100
St07_oxy_NODE_2608_length_8964_cov_6.024694	8964	NA		0.970512	0.00509338	NA	unclassified	5	55.7787
St07_oxy_NODE_2609_length_8963_cov_57.837000	8963	1		0.696737	0.0468106	NA	Viruses	4	44.6279
St07_oxy_NODE_2613_length_8958_cov_6.383017	8958	2		0.692969	0.0472957	NA	Bacteria	4	44.6528
St07_oxy_NODE_2614_length_8952_cov_4.771608	8952	NA		0.753959	0.0361387	NA	Bacteria	2	22.3414
St07_oxy_NODE_2615_length_8951_cov_6.632644	8951	2		0.997259	0.000606355	NA	Archaea	2	22.3439
St07_oxy_NODE_2618_length_8945_cov_4.884927	8945	NA		0.917728	0.0115207	NA	unclassified	7	78.256
St07_oxy_NODE_2619_length_8940_cov_15.823185	8940	2		0.941065	0.00848896	NA	Bacteria	7	78.2998
St07_oxy_NODE_262_length_40091_cov_34.221950	40091	2		0.887026	0.0150376	NA	unclassified	38	94.7844
St07_oxy_NODE_2621_length_8938_cov_154.694135	8938	2		0.642586	0.0571186	NA	Viruses	6	67.1291
St07_oxy_NODE_2624_length_8937_cov_5.322112	8937	NA		0.76058	0.0351686	NA	NA	NA	NA
St07_oxy_NODE_2625_length_8936_cov_16.903840	8936	1		0.922435	0.0109144	NA	unclassified	6	67.1441
St07_oxy_NODE_2628_length_8933_cov_42.208943	8933	2		0.584554	0.0692457	NA	unclassified	8	89.5556
St07_oxy_NODE_2629_length_8933_cov_6.405947	8933	1		0.520784	0.0830706	NA	Archaea	2	22.3889
St07_oxy_NODE_2631_length_8926_cov_8.516740	8926	NA		0.798179	0.0287412	NA	NA	NA	NA
St07_oxy_NODE_2632_length_8925_cov_7.556257	8925	3		0.958628	0.00642736	NA	unclassified	8	89.6359
St07_oxy_NODE_2633_length_8924_cov_7.239824	8924	2		0.636825	0.0579675	NA	unclassified	7	78.4402
St07_oxy_NODE_2634_length_8920_cov_54.612521	8920	2		0.99725	0.000606355	NA	Viruses	8	89.6861
St07_oxy_NODE_2637_length_8914_cov_8.289762	8914	3		0.706472	0.0445064	NA	Bacteria	11	100
St07_oxy_NODE_2638_length_8914_cov_7.043797	8914	2		0.707832	0.0443852	NA	Bacteria	6	67.3098
St07_oxy_NODE_2639_length_8913_cov_9.116279	8913	2		0.988238	0.00254669	NA	unclassified	11	100
St07_oxy_NODE_2641_length_8912_cov_10.255165	8912	2		0.771855	0.0329857	NA	Bacteria	12	100
St07_oxy_NODE_2642_length_8912_cov_8.906176	8912	2		0.956846	0.00654863	NA	Bacteria	5	56.1041
St07_oxy_NODE_2643_length_8911_cov_43.374097	8911	2		0.993979	0.00157652	NA	Viruses	10	100
St07_oxy_NODE_2644_length_8909_cov_7.592162	8909	2		0.856891	0.0204948	NA	unclassified	4	44.8984
St07_oxy_NODE_2645_length_8908_cov_5.934711	8908	2		0.815711	0.0260732	NA	unclassified	8	89.8069
St07_oxy_NODE_2646_length_8904_cov_4.207029	8904	2		0.863184	0.0191608	NA	Viruses	11	100
St07_oxy_NODE_265_length_39725_cov_44.806579	39725	2		0.996235	0.000970167	NA	Bacteria	27	67.9673
St07_oxy_NODE_2650_length_8893_cov_7.594026	8893	2		0.508725	0.0850109	NA	Viruses	3	33.7344
St07_oxy_NODE_2651_length_8892_cov_8.151069	8892	1		0.833949	0.0237691	NA	unclassified	11	100
St07_oxy_NODE_2653_length_8891_cov_4.833069	8891	NA		0.997675	0.000485084	NA	Bacteria	6	67.484
St07_oxy_NODE_2655_length_8884_cov_11.865217	8884	2		0.508678	0.0850109	NA	unclassified	10	100
St07_oxy_NODE_2657_length_8877_cov_9.142938	8877	2		0.886531	0.0150376	NA	unclassified	8	90.1205
St07_oxy_NODE_266_length_39536_cov_20.332641	39536	2		0.971565	0.00485084	NA	Bacteria	48	100
St07_oxy_NODE_2660_length_8872_cov_24.976636	8872	3		0.992005	0.00206161	NA	Bacteria	4	45.0857
St07_oxy_NODE_2661_length_8871_cov_21.616946	8871	NA		0.916131	0.0117633	NA	unclassified	4	45.0907
St07_oxy_NODE_2663_length_8870_cov_17.582416	8870	NA		0.853874	0.0207373	NA	unclassified	4	45.0958
St07_oxy_NODE_2665_length_8869_cov_5.343885	8869	NA		0.978068	0.0037594	NA	Bacteria	2	22.5505
St07_oxy_NODE_2666_length_8867_cov_11.387767	8867	NA		0.978764	0.0037594	NA	unclassified	2	22.5555
St07_oxy_NODE_2668_length_8866_cov_5.565657	8866	2		0.911812	0.0122484	NA	Bacteria	10	100
St07_oxy_NODE_267_length_39510_cov_7.314105	39510	2		0.859166	0.0198884	NA	Bacteria	16	40.4961
St07_oxy_NODE_2670_length_8862_cov_21.533780	8862	2		0.90122	0.0130973	NA	unclassified	14	100
St07_oxy_NODE_2671_length_8861_cov_5.542130	8861	NA		0.707514	0.0443852	NA	NA	NA	NA
St07_oxy_NODE_2672_length_8860_cov_6.688813	8860	NA		0.990489	0.00218288	NA	NA	NA	NA
St07_oxy_NODE_2673_length_8858_cov_5.651710	8858	NA		0.916115	0.0117633	NA	Archaea	2	22.5785
St07_oxy_NODE_2674_length_8857_cov_39.416723	8857	2		0.920646	0.0110357	NA	Bacteria	2	22.581
St07_oxy_NODE_2677_length_8853_cov_6.236531	8853	2		0.853274	0.0207373	NA	Viruses	4	45.1824
St07_oxy_NODE_2678_length_8852_cov_14.104013	8852	1		0.991469	0.00206161	NA	Bacteria	6	67.7813
St07_oxy_NODE_2679_length_8852_cov_13.706036	8852	NA		0.801137	0.0283774	NA	unclassified	8	90.3751
St07_oxy_NODE_268_length_39490_cov_18.801724	39490	2		0.779929	0.0320155	NA	unclassified	23	58.2426
St07_oxy_NODE_2682_length_8847_cov_78.041401	8847	2		0.841698	0.0226777	NA	Bacteria	8	90.4261
St07_oxy_NODE_2684_length_8843_cov_9.947997	8843	2		0.844725	0.0221926	NA	Bacteria	6	67.8503
St07_oxy_NODE_2686_length_8841_cov_8.996016	8841	2		0.992465	0.00194033	NA	Bacteria	7	79.1766
St07_oxy_NODE_2687_length_8838_cov_7.693727	8838	3		0.974367	0.00424448	NA	Bacteria	1	11.3148
St07_oxy_NODE_2690_length_8814_cov_50.598470	8814	1		0.990182	0.00218288	NA	unclassified	4	45.3823
St07_oxy_NODE_2692_length_8803_cov_4.195588	8803	2		0.750651	0.0367451	NA	unclassified	5	56.7988
St07_oxy_NODE_2694_length_8797_cov_8.766987	8797	2		0.98793	0.00254669	NA	unclassified	5	56.8376
St07_oxy_NODE_2697_length_8795_cov_10.610755	8795	2		0.977877	0.0037594	NA	Bacteria	9	100
St07_oxy_NODE_2698_length_8794_cov_15.416409	8794	2		0.741795	0.037594	NA	Viruses	2	22.7428
St07_oxy_NODE_2699_length_8794_cov_8.202426	8794	2		0.987371	0.00278923	NA	Bacteria	3	34.1142
St07_oxy_NODE_270_length_39237_cov_7.128426	39237	3		0.862109	0.0194033	NA	unclassified	18	45.8751
St07_oxy_NODE_2700_length_8791_cov_5.154304	8791	2		0.905339	0.0127334	NA	Viruses	8	91.0022
St07_oxy_NODE_2703_length_8788_cov_7.142563	8788	NA		0.916608	0.0117633	NA	Bacteria	3	34.1375
St07_oxy_NODE_2705_length_8780_cov_12.192550	8780	2		0.941774	0.00836769	NA	unclassified	2	22.779
St07_oxy_NODE_2708_length_8776_cov_5.427703	8776	2		0.980162	0.00363813	NA	Bacteria	6	68.3683
St07_oxy_NODE_2710_length_8775_cov_5.801835	8775	3		0.783344	0.0310454	NA	Bacteria	2	22.792
St07_oxy_NODE_2712_length_8767_cov_6.436983	8767	2		0.905117	0.0127334	NA	unclassified	7	79.8449
St07_oxy_NODE_2713_length_8765_cov_5.864524	8765	2		0.995415	0.00133398	NA	Bacteria	4	45.6361
St07_oxy_NODE_2714_length_8762_cov_11.813828	8762	3		0.954497	0.0066699	NA	Bacteria	7	79.8904
St07_oxy_NODE_2715_length_8761_cov_8.395245	8761	1		0.9209	0.0110357	NA	Bacteria	9	100
St07_oxy_NODE_2717_length_8751_cov_13.285419	8751	2		0.980081	0.00363813	NA	unclassified	7	79.9909
St07_oxy_NODE_272_length_39113_cov_21.224768	39113	2		0.991744	0.00206161	NA	Bacteria	11	28.1236
St07_oxy_NODE_2720_length_8741_cov_12.885678	8741	NA		0.991448	0.00206161	NA	unclassified	2	22.8807
St07_oxy_NODE_2721_length_8739_cov_9.516237	8739	2		0.714657	0.0431724	NA	Bacteria	9	100
St07_oxy_NODE_2722_length_8737_cov_8.219765	8737	2		0.997616	0.000485084	NA	Bacteria	1	11.4456
St07_oxy_NODE_2727_length_8725_cov_25.833564	8725	2		0.995379	0.00133398	NA	Viruses	9	100
St07_oxy_NODE_2728_length_8725_cov_12.423299	8725	2		0.853933	0.0207373	NA	unclassified	14	100
St07_oxy_NODE_273_length_39059_cov_12.948262	39059	2		0.995067	0.00133398	NA	unclassified	16	40.9637
St07_oxy_NODE_2730_length_8724_cov_4.607567	8724	NA		0.996101	0.000970167	NA	Bacteria	5	57.3132
St07_oxy_NODE_2731_length_8723_cov_12.679280	8723	2		0.689723	0.0477807	NA	Bacteria	11	100
St07_oxy_NODE_2732_length_8722_cov_6.994577	8722	2		0.80213	0.0283774	NA	Bacteria	6	68.7916
St07_oxy_NODE_2733_length_8721_cov_33.165474	8721	2		0.575282	0.0714286	NA	unclassified	10	100
St07_oxy_NODE_2736_length_8719_cov_9.160319	8719	2		0.797374	0.0288625	NA	Viruses	6	68.8152
St07_oxy_NODE_2738_length_8716_cov_8.793442	8716	1		0.305043	0.158986	NA	unclassified	9	100
St07_oxy_NODE_2739_length_8713_cov_6.168399	8713	2		0.866108	0.018797	NA	Bacteria	12	100
St07_oxy_NODE_274_length_38880_cov_19.269981	38880	2		0.801154	0.0283774	NA	Bacteria	30	77.1605
St07_oxy_NODE_2740_length_8712_cov_5.174425	8712	2		0.579238	0.0699733	NA	unclassified	10	100
St07_oxy_NODE_2741_length_8711_cov_5.531539	8711	2		0.731135	0.0403832	NA	Bacteria	8	91.8379
St07_oxy_NODE_2742_length_8707_cov_5.945215	8707	NA		0.877303	0.0168567	NA	Bacteria	2	22.97
St07_oxy_NODE_2748_length_8696_cov_21.695521	8696	2		0.901128	0.0130973	NA	Bacteria	8	91.9963
St07_oxy_NODE_2750_length_8696_cov_4.812522	8696	NA		0.925023	0.0104293	NA	Viruses	2	22.9991
St07_oxy_NODE_2753_length_8686_cov_35.037771	8686	2		0.920249	0.0111569	NA	unclassified	13	100
St07_oxy_NODE_2754_length_8683_cov_6.390125	8683	NA		0.97656	0.00388067	NA	Viruses	5	57.5838
St07_oxy_NODE_2755_length_8682_cov_37.299293	8682	2		0.952726	0.00679117	NA	unclassified	9	100
St07_oxy_NODE_2756_length_8681_cov_5.018201	8681	NA		0.882924	0.0158865	NA	Bacteria	1	11.5194
St07_oxy_NODE_2758_length_8677_cov_21.157968	8677	1		0.986147	0.00278923	NA	Bacteria	7	80.673
St07_oxy_NODE_2759_length_8676_cov_12.508178	8676	2		0.617356	0.0631821	NA	Bacteria	6	69.1563
St07_oxy_NODE_276_length_38856_cov_31.565578	38856	2		0.812527	0.0265583	NA	Bacteria	21	54.0457
St07_oxy_NODE_2760_length_8676_cov_10.125623	8676	NA		0.899847	0.0132185	NA	Viruses	5	57.6302
St07_oxy_NODE_2761_length_8676_cov_8.467231	8676	2		0.542971	0.0780985	NA	Bacteria	10	100
St07_oxy_NODE_2764_length_8668_cov_6.011146	8668	2		0.965229	0.00557846	NA	Bacteria	5	57.6834
St07_oxy_NODE_2765_length_8666_cov_3.582162	8666	2		0.732289	0.0397769	NA	NA	NA	NA
St07_oxy_NODE_2766_length_8661_cov_5.844178	8661	NA		0.923776	0.0105506	NA	Bacteria	3	34.638
St07_oxy_NODE_2768_length_8660_cov_5.356537	8660	2		0.996564	0.000970167	NA	Bacteria	5	57.7367
St07_oxy_NODE_2769_length_8659_cov_16.813575	8659	2		0.742595	0.037594	NA	unclassified	8	92.3894
St07_oxy_NODE_2770_length_8658_cov_18.585261	8658	1		0.981917	0.00339559	NA	Viruses	9	100
St07_oxy_NODE_2771_length_8656_cov_8.257877	8656	1		0.137281	0.281955	NA	Bacteria	4	46.2107
St07_oxy_NODE_2775_length_8647_cov_7.120926	8647	2		0.942585	0.00824642	NA	Bacteria	8	92.5176
St07_oxy_NODE_2777_length_8646_cov_4.019672	8646	NA		0.917558	0.011642	NA	Viruses	1	11.566
St07_oxy_NODE_2778_length_8642_cov_61.093397	8642	2		0.982345	0.00339559	NA	unclassified	8	92.5712
St07_oxy_NODE_278_length_38772_cov_10.309528	38772	2		0.917854	0.0113995	NA	unclassified	16	41.2669
St07_oxy_NODE_2780_length_8641_cov_6.292686	8641	1		0.94204	0.00836769	NA	Viruses	9	100
St07_oxy_NODE_2781_length_8637_cov_10.014798	8637	2		0.936383	0.00897405	NA	Viruses	3	34.7343
St07_oxy_NODE_2783_length_8633_cov_7.490091	8633	2		0.593033	0.0679117	NA	Bacteria	6	69.5008
St07_oxy_NODE_2784_length_8630_cov_7.276501	8630	NA		0.939433	0.00873151	NA	NA	NA	NA
St07_oxy_NODE_2785_length_8630_cov_6.941574	8630	2		0.907481	0.0126122	NA	Bacteria	3	34.7625
St07_oxy_NODE_2786_length_8630_cov_6.135743	8630	2		0.944328	0.00788261	NA	Bacteria	5	57.9374
St07_oxy_NODE_2787_length_8627_cov_8.975152	8627	2		0.988173	0.00254669	NA	Viruses	8	92.7321
St07_oxy_NODE_2788_length_8625_cov_15.522287	8625	2		0.695395	0.0468106	NA	Bacteria	8	92.7536
St07_oxy_NODE_2790_length_8624_cov_7.178317	8624	2		0.995331	0.00133398	NA	Viruses	9	100
St07_oxy_NODE_2791_length_8623_cov_5.542834	8623	2		0.735628	0.0388067	NA	Viruses	2	23.1938
St07_oxy_NODE_2795_length_8619_cov_6.010743	8619	2		0.654242	0.0545719	NA	unclassified	9	100
St07_oxy_NODE_2796_length_8618_cov_10.309004	8618	2		0.438566	0.106597	NA	unclassified	2	23.2072
St07_oxy_NODE_2798_length_8609_cov_14.022679	8609	2		0.83131	0.0242542	NA	Bacteria	4	46.463
St07_oxy_NODE_2799_length_8607_cov_13.888564	8607	2		0.984064	0.00327431	NA	unclassified	6	69.7107
St07_oxy_NODE_2802_length_8599_cov_16.042720	8599	1		0.997573	0.000485084	NA	unclassified	7	81.4048
St07_oxy_NODE_2804_length_8599_cov_11.006086	8599	2		0.982747	0.00339559	NA	Viruses	9	100
St07_oxy_NODE_2807_length_8590_cov_10.750791	8590	2		0.892069	0.0146738	NA	Bacteria	7	81.4901
St07_oxy_NODE_2808_length_8589_cov_53.812983	8589	3		0.993121	0.00181906	NA	Bacteria	7	81.4996
St07_oxy_NODE_2809_length_8589_cov_5.664870	8589	2		0.416963	0.11448	NA	unclassified	10	100
St07_oxy_NODE_281_length_38688_cov_13.959931	38688	2		0.972883	0.00460829	NA	Bacteria	27	69.7891
St07_oxy_NODE_2810_length_8589_cov_5.008320	8589	2		0.985585	0.00278923	NA	Viruses	13	100
St07_oxy_NODE_2811_length_8586_cov_8.699449	8586	NA		0.902805	0.012976	NA	Bacteria	5	58.2343
St07_oxy_NODE_2813_length_8583_cov_9.028143	8583	1		0.975654	0.00400194	NA	unclassified	5	58.2547
St07_oxy_NODE_2815_length_8575_cov_11.489319	8575	2		0.825361	0.0247393	NA	unclassified	7	81.6327
St07_oxy_NODE_2816_length_8573_cov_4.147805	8573	2		0.1415	0.27771	NA	Bacteria	10	100
St07_oxy_NODE_2818_length_8570_cov_10.978861	8570	1		0.908681	0.0126122	NA	Bacteria	4	46.6744
St07_oxy_NODE_282_length_38601_cov_27.899600	38601	1		0.958568	0.00642736	NA	unclassified	27	69.9464
St07_oxy_NODE_2823_length_8554_cov_13.267561	8554	NA		0.871336	0.0177056	NA	Bacteria	1	11.6904
St07_oxy_NODE_2825_length_8549_cov_7.966565	8549	NA		0.969529	0.00521465	NA	NA	NA	NA
St07_oxy_NODE_2827_length_8543_cov_153.180019	8543	2		0.703408	0.0452341	NA	Viruses	7	81.9384
St07_oxy_NODE_2828_length_8543_cov_7.474199	8543	NA		0.97352	0.00448702	NA	Viruses	4	46.822
St07_oxy_NODE_2829_length_8542_cov_8.568281	8542	2		0.932712	0.00933786	NA	unclassified	6	70.2412
St07_oxy_NODE_283_length_38475_cov_8.402447	38475	2		0.913736	0.0117633	NA	Bacteria	18	46.7836
St07_oxy_NODE_2830_length_8542_cov_3.974667	8542	NA		0.939885	0.00873151	NA	Bacteria	2	23.4137
St07_oxy_NODE_2831_length_8541_cov_7.437544	8541	3		0.963755	0.00569973	NA	Bacteria	2	23.4165
St07_oxy_NODE_2832_length_8540_cov_4.379258	8540	2		0.667535	0.0517827	NA	Bacteria	7	81.9672
St07_oxy_NODE_2835_length_8535_cov_9.979127	8535	2		0.969172	0.00533592	NA	Viruses	12	100
St07_oxy_NODE_2837_length_8532_cov_22.582989	8532	2		0.454459	0.10211	NA	unclassified	10	100
St07_oxy_NODE_2839_length_8527_cov_5.868272	8527	2		0.586916	0.0690032	NA	Bacteria	14	100
St07_oxy_NODE_2840_length_8525_cov_6.314050	8525	NA		0.804208	0.0281349	NA	Bacteria	5	58.651
St07_oxy_NODE_2845_length_8510_cov_9.823536	8510	1		0.942992	0.00800388	NA	unclassified	4	47.0035
St07_oxy_NODE_2846_length_8509_cov_35.417317	8509	NA		0.80979	0.0269221	NA	Bacteria	1	11.7523
St07_oxy_NODE_2847_length_8508_cov_5.353247	8508	2		0.518369	0.0834344	NA	Bacteria	10	100
St07_oxy_NODE_2848_length_8506_cov_17.229559	8506	2		0.924627	0.0104293	NA	unclassified	10	100
St07_oxy_NODE_285_length_37686_cov_12.355850	37686	2		0.983762	0.00327431	NA	unclassified	16	42.4561
St07_oxy_NODE_2850_length_8501_cov_21.531849	8501	2		0.960222	0.00642736	NA	Bacteria	9	100
St07_oxy_NODE_2851_length_8500_cov_8.964358	8500	2		0.262421	0.182513	NA	Bacteria	11	100
St07_oxy_NODE_2853_length_8492_cov_9.986251	8492	NA		0.774345	0.0326219	NA	Bacteria	1	11.7758
St07_oxy_NODE_2854_length_8489_cov_5.204174	8489	NA		0.819661	0.0253456	NA	Bacteria	4	47.1198
St07_oxy_NODE_2856_length_8486_cov_53.884355	8486	2		0.798258	0.0287412	NA	Viruses	17	100
St07_oxy_NODE_2857_length_8484_cov_5.367659	8484	2		0.926455	0.0101868	NA	Bacteria	5	58.9345
St07_oxy_NODE_2858_length_8474_cov_11.739518	8474	NA		0.735936	0.0388067	NA	Viruses	2	23.6016
St07_oxy_NODE_2859_length_8473_cov_6.821573	8473	3		0.887609	0.0149163	NA	Viruses	1	11.8022
St07_oxy_NODE_2860_length_8473_cov_5.116061	8473	2		0.845026	0.0221926	NA	Bacteria	10	100
St07_oxy_NODE_2864_length_8463_cov_32.770457	8463	2		0.993658	0.00157652	NA	unclassified	9	100
St07_oxy_NODE_2865_length_8463_cov_6.236085	8463	2		0.779087	0.0321368	NA	unclassified	8	94.5291
St07_oxy_NODE_2866_length_8463_cov_5.003330	8463	2		0.886062	0.0151589	NA	Bacteria	5	59.0807
St07_oxy_NODE_2867_length_8460_cov_8.999643	8460	3		0.998538	0.000485084	NA	Viruses	6	70.922
St07_oxy_NODE_2868_length_8458_cov_16.748899	8458	2		0.835306	0.0235266	NA	Viruses	10	100
St07_oxy_NODE_2869_length_8457_cov_7.404785	8457	2		0.862574	0.0192821	NA	Bacteria	5	59.1226
St07_oxy_NODE_2871_length_8456_cov_8.260088	8456	2		0.710174	0.0440213	NA	Bacteria	9	100
St07_oxy_NODE_2872_length_8454_cov_7.430766	8454	2		0.502405	0.0869512	NA	Viruses	8	94.6298
St07_oxy_NODE_2873_length_8452_cov_3.248065	8452	3		0.98256	0.00339559	NA	Bacteria	6	70.9891
St07_oxy_NODE_2878_length_8443_cov_13.054244	8443	2		0.862468	0.0192821	NA	Viruses	2	23.6883
St07_oxy_NODE_2879_length_8442_cov_6.974842	8442	2		0.957425	0.00654863	NA	Bacteria	5	59.2277
St07_oxy_NODE_288_length_37292_cov_22.831377	37292	2		0.970001	0.00521465	NA	Bacteria	10	26.8154
St07_oxy_NODE_2880_length_8439_cov_19.261808	8439	2		0.995445	0.00133398	NA	unclassified	4	47.399
St07_oxy_NODE_2881_length_8439_cov_7.366889	8439	2		0.959504	0.00642736	NA	unclassified	5	59.2487
St07_oxy_NODE_2883_length_8434_cov_5.998449	8434	NA		0.966933	0.00533592	NA	Bacteria	4	47.4271
St07_oxy_NODE_2884_length_8432_cov_8.368628	8432	3		0.872021	0.0177056	NA	Bacteria	5	59.2979
St07_oxy_NODE_2886_length_8426_cov_13.621073	8426	2		0.976248	0.00388067	NA	unclassified	8	94.9442
St07_oxy_NODE_2888_length_8424_cov_7.474848	8424	2		0.875371	0.0170992	NA	Viruses	9	100
St07_oxy_NODE_2889_length_8421_cov_4.428520	8421	NA		0.880197	0.0162503	NA	Bacteria	3	35.6252
St07_oxy_NODE_289_length_37220_cov_9.438181	37220	2		0.851502	0.0209799	NA	Bacteria	17	45.6744
St07_oxy_NODE_2890_length_8419_cov_6.857604	8419	3		0.962902	0.00569973	NA	Bacteria	3	35.6337
St07_oxy_NODE_2894_length_8409_cov_28.352406	8409	2		0.983102	0.00339559	NA	unclassified	14	100
St07_oxy_NODE_2899_length_8402_cov_7.363604	8402	2		0.979851	0.00363813	NA	Bacteria	1	11.9019
St07_oxy_NODE_2900_length_8402_cov_5.427339	8402	2		0.749342	0.0367451	NA	unclassified	13	100
St07_oxy_NODE_2902_length_8397_cov_6.078998	8397	1		0.987788	0.00278923	NA	Bacteria	5	59.5451
St07_oxy_NODE_2903_length_8396_cov_77.708069	8396	NA		0.881492	0.0162503	NA	Bacteria	4	47.6417
St07_oxy_NODE_2904_length_8395_cov_6.724820	8395	2		0.888026	0.0149163	NA	Bacteria	8	95.2948
St07_oxy_NODE_2906_length_8392_cov_207.131822	8392	2		0.981738	0.00339559	NA	Bacteria	10	100
St07_oxy_NODE_2908_length_8391_cov_9.713532	8391	2		0.565341	0.0734902	NA	unclassified	4	47.6701
St07_oxy_NODE_291_length_37015_cov_171.780465	37015	2		0.988546	0.00254669	NA	Bacteria	20	54.0321
St07_oxy_NODE_2910_length_8388_cov_24.462979	8388	NA		0.852573	0.0208586	NA	Archaea	1	11.9218
St07_oxy_NODE_2911_length_8388_cov_3.914077	8388	2		0.949019	0.00715498	NA	Bacteria	4	47.6872
St07_oxy_NODE_2913_length_8387_cov_5.201512	8387	2		0.308705	0.158016	NA	Bacteria	5	59.6161
St07_oxy_NODE_2914_length_8386_cov_7.548434	8386	NA		0.948118	0.00727626	NA	unclassified	1	11.9246
St07_oxy_NODE_2915_length_8386_cov_4.537390	8386	3		0.807254	0.0275285	NA	Bacteria	2	23.8493
St07_oxy_NODE_2916_length_8385_cov_5.518727	8385	NA		0.821582	0.0251031	NA	Viruses	1	11.9261
St07_oxy_NODE_2919_length_8375_cov_25.599399	8375	1		0.981662	0.00339559	NA	unclassified	4	47.7612
St07_oxy_NODE_292_length_36940_cov_27.580887	36940	2		0.966285	0.00545719	NA	Bacteria	24	64.9702
St07_oxy_NODE_2920_length_8374_cov_7.163361	8374	NA		0.94706	0.00739753	NA	Bacteria	5	59.7086
St07_oxy_NODE_2921_length_8374_cov_6.484553	8374	NA		0.987631	0.00278923	NA	Bacteria	1	11.9417
St07_oxy_NODE_2922_length_8374_cov_5.169492	8374	NA		0.769813	0.0333495	NA	Viruses	1	11.9417
St07_oxy_NODE_2924_length_8370_cov_49.514853	8370	NA		0.953595	0.00679117	NA	Viruses	2	23.8949
St07_oxy_NODE_2925_length_8370_cov_8.818040	8370	NA		0.969557	0.00521465	NA	NA	NA	NA
St07_oxy_NODE_2926_length_8366_cov_5.600650	8366	NA		0.963492	0.00569973	NA	Viruses	2	23.9063
St07_oxy_NODE_2927_length_8364_cov_6.019617	8364	NA		0.996761	0.000848896	NA	Bacteria	4	47.824
St07_oxy_NODE_2929_length_8360_cov_9.389886	8360	NA		0.803069	0.0283774	NA	Bacteria	1	11.9617
St07_oxy_NODE_2931_length_8359_cov_12.981816	8359	NA		0.948268	0.00727626	NA	Bacteria	2	23.9263
St07_oxy_NODE_2934_length_8354_cov_13.468129	8354	1		0.725431	0.0411108	NA	Viruses	3	35.9109
St07_oxy_NODE_2935_length_8350_cov_26.574925	8350	2		0.760761	0.0351686	NA	Bacteria	10	100
St07_oxy_NODE_2936_length_8349_cov_5.508078	8349	2		0.99862	0.000485084	NA	Bacteria	13	100
St07_oxy_NODE_2939_length_8341_cov_32.171373	8341	2		0.985976	0.00278923	NA	unclassified	5	59.9449
St07_oxy_NODE_294_length_36710_cov_34.767617	36710	2		0.910194	0.0124909	NA	unclassified	26	70.8254
St07_oxy_NODE_2940_length_8338_cov_10.565013	8338	NA		0.964932	0.00557846	NA	unclassified	3	35.9799
St07_oxy_NODE_2942_length_8337_cov_4.673871	8337	NA		0.911751	0.0122484	NA	Bacteria	7	83.9631
St07_oxy_NODE_2944_length_8331_cov_8.984050	8331	NA		0.960928	0.00630609	NA	Bacteria	2	24.0067
St07_oxy_NODE_2945_length_8330_cov_9.836616	8330	2		0.553214	0.0762794	NA	Bacteria	4	48.0192
St07_oxy_NODE_2948_length_8326_cov_5.410591	8326	NA		0.973231	0.00460829	NA	Bacteria	2	24.0211
St07_oxy_NODE_2949_length_8324_cov_38.969283	8324	2		0.978223	0.0037594	NA	Bacteria	11	100
St07_oxy_NODE_2950_length_8324_cov_8.318055	8324	2		0.936805	0.00897405	NA	unclassified	8	96.1076
St07_oxy_NODE_2951_length_8323_cov_42.210329	8323	NA		0.975153	0.00400194	NA	Archaea	1	12.0149
St07_oxy_NODE_2952_length_8322_cov_5.883997	8322	2		0.913793	0.0117633	NA	unclassified	13	100
St07_oxy_NODE_2955_length_8316_cov_9.053747	8316	2		0.569669	0.0722775	NA	Viruses	11	100
St07_oxy_NODE_2956_length_8315_cov_5.627361	8315	2		0.991685	0.00206161	NA	unclassified	10	100
St07_oxy_NODE_2958_length_8312_cov_4.528885	8312	2		0.892214	0.0145525	NA	unclassified	12	100
St07_oxy_NODE_2959_length_8311_cov_10.678052	8311	2		0.657478	0.0536017	NA	Viruses	14	100
St07_oxy_NODE_296_length_36611_cov_12.250383	36611	2		0.556256	0.0755518	NA	Bacteria	11	30.0456
St07_oxy_NODE_2960_length_8311_cov_5.195858	8311	2		0.830009	0.0243755	NA	Bacteria	5	60.1612
St07_oxy_NODE_2961_length_8309_cov_33.671311	8309	2		0.948277	0.00727626	NA	unclassified	5	60.1757
St07_oxy_NODE_2962_length_8309_cov_9.322389	8309	2		0.657522	0.0536017	NA	unclassified	6	72.2109
St07_oxy_NODE_2963_length_8309_cov_8.390235	8309	NA		0.909627	0.0124909	NA	Viruses	1	12.0351
St07_oxy_NODE_2965_length_8302_cov_4.404632	8302	2		0.927878	0.0101868	NA	unclassified	4	48.1812
St07_oxy_NODE_2966_length_8298_cov_6.919325	8298	2		0.978811	0.0037594	NA	unclassified	8	96.4088
St07_oxy_NODE_297_length_36520_cov_86.078733	36520	2		0.593838	0.0679117	NA	Viruses	16	43.8116
St07_oxy_NODE_2970_length_8290_cov_5.790893	8290	2		0.899059	0.0133398	NA	Bacteria	4	48.2509
St07_oxy_NODE_2971_length_8288_cov_6.915219	8288	1		0.877799	0.0167354	NA	unclassified	6	72.3938
St07_oxy_NODE_2973_length_8279_cov_6.290005	8279	2		0.952082	0.00691244	NA	Bacteria	8	96.63
St07_oxy_NODE_2974_length_8278_cov_5.743889	8278	3		0.89516	0.0139462	NA	Bacteria	3	36.2406
St07_oxy_NODE_2977_length_8272_cov_6.931727	8272	NA		0.907412	0.0126122	NA	Viruses	5	60.4449
St07_oxy_NODE_298_length_36437_cov_20.446677	36437	2		0.926881	0.0101868	NA	Viruses	21	57.6337
St07_oxy_NODE_2983_length_8268_cov_54.510410	8268	NA		0.910733	0.0123696	NA	unclassified	3	36.2845
St07_oxy_NODE_2984_length_8263_cov_12.730629	8263	1		0.937217	0.00885278	NA	unclassified	8	96.8171
St07_oxy_NODE_2985_length_8263_cov_7.843445	8263	1		0.980471	0.00363813	NA	Viruses	3	36.3064
St07_oxy_NODE_2986_length_8259_cov_14.334593	8259	2		0.977216	0.0037594	NA	unclassified	6	72.648
St07_oxy_NODE_2987_length_8258_cov_17.913202	8258	2		0.995266	0.00133398	NA	Bacteria	6	72.6568
St07_oxy_NODE_2988_length_8257_cov_13.723848	8257	2		0.56098	0.0745816	NA	Bacteria	11	100
St07_oxy_NODE_2989_length_8257_cov_7.565960	8257	1		0.937742	0.00873151	NA	Bacteria	7	84.7766
St07_oxy_NODE_299_length_36409_cov_9.194862	36409	1		0.995691	0.00133398	NA	unclassified	40	100
St07_oxy_NODE_2990_length_8250_cov_5.269311	8250	NA		0.916925	0.0117633	NA	Bacteria	2	24.2424
St07_oxy_NODE_2992_length_8241_cov_12.122771	8241	2		0.751072	0.0367451	NA	Viruses	2	24.2689
St07_oxy_NODE_2993_length_8241_cov_4.837894	8241	2		0.203589	0.220956	NA	Viruses	10	100
St07_oxy_NODE_2994_length_8238_cov_7.798362	8238	3		0.799865	0.0287412	NA	unclassified	7	84.9721
St07_oxy_NODE_2996_length_8230_cov_4.637187	8230	2		0.993801	0.00157652	NA	Bacteria	4	48.6027
St07_oxy_NODE_2998_length_8229_cov_5.522266	8229	3		0.996802	0.000848896	NA	unclassified	4	48.6086
St07_oxy_NODE_300_length_36327_cov_26.422750	36327	2		0.937999	0.00873151	NA	unclassified	14	38.5388
St07_oxy_NODE_3002_length_8224_cov_6.872689	8224	3		0.702295	0.0453553	NA	Bacteria	3	36.4786
St07_oxy_NODE_3003_length_8222_cov_78.788294	8222	2		0.990722	0.00206161	NA	unclassified	14	100
St07_oxy_NODE_3004_length_8217_cov_14.787430	8217	NA		0.880178	0.0162503	NA	NA	NA	NA
St07_oxy_NODE_3005_length_8217_cov_14.369395	8217	2		0.862275	0.0192821	NA	unclassified	7	85.1892
St07_oxy_NODE_301_length_36310_cov_41.140119	36310	2		0.942187	0.00824642	NA	Bacteria	36	99.1462
St07_oxy_NODE_3010_length_8207_cov_9.413273	8207	NA		0.880179	0.0162503	NA	NA	NA	NA
St07_oxy_NODE_3011_length_8207_cov_4.605864	8207	NA		0.993787	0.00157652	NA	Archaea	7	85.293
St07_oxy_NODE_3015_length_8202_cov_5.251381	8202	NA		0.936724	0.00897405	NA	unclassified	6	73.1529
St07_oxy_NODE_3016_length_8202_cov_3.595679	8202	3		0.85451	0.0207373	NA	Bacteria	6	73.1529
St07_oxy_NODE_3018_length_8198_cov_9.915633	8198	NA		0.759759	0.0351686	NA	unclassified	4	48.7924
St07_oxy_NODE_302_length_36304_cov_18.466937	36304	2		0.928786	0.0101868	NA	unclassified	32	88.1446
St07_oxy_NODE_3023_length_8184_cov_5.080822	8184	2		0.976922	0.00388067	NA	Bacteria	6	73.3138
St07_oxy_NODE_3025_length_8181_cov_5.932193	8181	NA		0.964188	0.00569973	NA	Bacteria	1	12.2234
St07_oxy_NODE_3027_length_8178_cov_24.785670	8178	1		0.950445	0.00715498	NA	unclassified	9	100
St07_oxy_NODE_3028_length_8174_cov_9.272447	8174	2		0.964195	0.00569973	NA	Viruses	6	73.4035
St07_oxy_NODE_3029_length_8172_cov_21.606751	8172	2		0.976434	0.00388067	NA	unclassified	9	100
St07_oxy_NODE_303_length_36233_cov_13.805296	36233	2		0.886692	0.0150376	NA	unclassified	20	55.1983
St07_oxy_NODE_3030_length_8172_cov_5.509178	8172	2		0.90869	0.0126122	NA	unclassified	6	73.4214
St07_oxy_NODE_3031_length_8171_cov_5.558403	8171	NA		0.983259	0.00339559	NA	Bacteria	2	24.4768
St07_oxy_NODE_3033_length_8170_cov_6.467160	8170	NA		0.869939	0.0181906	NA	Viruses	1	12.2399
St07_oxy_NODE_3034_length_8157_cov_10.343866	8157	NA		0.789772	0.0301965	NA	Bacteria	4	49.0376
St07_oxy_NODE_3036_length_8154_cov_41.800346	8154	1		0.985083	0.00315304	NA	Bacteria	6	73.5835
St07_oxy_NODE_3038_length_8144_cov_12.603536	8144	3		0.858616	0.0198884	NA	Viruses	1	12.279
St07_oxy_NODE_3040_length_8142_cov_18.931866	8142	3		0.882731	0.0158865	NA	Bacteria	5	61.41
St07_oxy_NODE_3041_length_8140_cov_15.286085	8140	NA		0.945243	0.0075188	NA	Bacteria	5	61.4251
St07_oxy_NODE_3048_length_8127_cov_10.412289	8127	2		0.845042	0.0221926	NA	Viruses	9	100
St07_oxy_NODE_305_length_36084_cov_158.774793	36084	2		0.341254	0.142008	NA	unclassified	26	72.0541
St07_oxy_NODE_3050_length_8123_cov_21.168815	8123	NA		0.994318	0.00157652	NA	Bacteria	4	49.2429
St07_oxy_NODE_3052_length_8121_cov_8.092735	8121	2		0.788135	0.0305603	NA	Bacteria	6	73.8825
St07_oxy_NODE_3059_length_8105_cov_6.958012	8105	NA		0.968689	0.00533592	NA	NA	NA	NA
St07_oxy_NODE_306_length_36075_cov_9.984259	36075	2		0.335443	0.145646	NA	unclassified	13	36.036
St07_oxy_NODE_3063_length_8101_cov_5.694009	8101	2		0.986183	0.00278923	NA	unclassified	7	86.4091
St07_oxy_NODE_3065_length_8095_cov_5.839179	8095	3		0.985775	0.00278923	NA	Bacteria	3	37.0599
St07_oxy_NODE_3067_length_8090_cov_9.994151	8090	1		0.774838	0.0326219	NA	unclassified	5	61.8047
St07_oxy_NODE_3068_length_8087_cov_24.095991	8087	2		0.888069	0.0149163	NA	unclassified	8	98.9242
St07_oxy_NODE_307_length_36056_cov_10.794950	36056	2		0.785052	0.0308028	NA	Bacteria	15	41.602
St07_oxy_NODE_3073_length_8083_cov_28.242900	8083	2		0.696111	0.0468106	NA	Viruses	11	100
St07_oxy_NODE_3075_length_8080_cov_4.594766	8080	NA		0.886893	0.0150376	NA	NA	NA	NA
St07_oxy_NODE_3076_length_8077_cov_17.971827	8077	2		0.952093	0.00691244	NA	Viruses	6	74.285
St07_oxy_NODE_308_length_36014_cov_27.002725	36014	NA		0.895591	0.0138249	NA	Bacteria	5	13.8835
St07_oxy_NODE_3080_length_8065_cov_6.063171	8065	3		0.989249	0.00242542	NA	Bacteria	5	61.9963
St07_oxy_NODE_3082_length_8062_cov_5.051455	8062	2		0.995294	0.00133398	NA	unclassified	4	49.6155
St07_oxy_NODE_3085_length_8052_cov_4.896086	8052	NA		0.829511	0.0244967	NA	Bacteria	2	24.8385
St07_oxy_NODE_3086_length_8051_cov_5.078414	8051	NA		0.991285	0.00206161	NA	NA	NA	NA
St07_oxy_NODE_3088_length_8049_cov_5.145609	8049	NA		0.864874	0.0190395	NA	unclassified	3	37.2717
St07_oxy_NODE_3089_length_8049_cov_3.685639	8049	2		0.236638	0.195853	NA	Bacteria	10	100
St07_oxy_NODE_3090_length_8047_cov_14.408659	8047	1		0.879574	0.0166141	NA	unclassified	7	86.9889
St07_oxy_NODE_3093_length_8043_cov_13.599024	8043	2		0.940218	0.00873151	NA	Viruses	4	49.7327
St07_oxy_NODE_3095_length_8037_cov_9.630043	8037	3		0.97386	0.00436575	NA	Bacteria	10	100
St07_oxy_NODE_3097_length_8035_cov_10.866792	8035	NA		0.736245	0.0386854	NA	Bacteria	3	37.3367
St07_oxy_NODE_310_length_35990_cov_78.346487	35990	2		0.841083	0.0227989	NA	unclassified	33	91.6921
St07_oxy_NODE_3102_length_8027_cov_29.309333	8027	1		0.977656	0.0037594	NA	unclassified	9	100
St07_oxy_NODE_3103_length_8025_cov_10.844417	8025	2		0.962225	0.00594228	NA	unclassified	5	62.3053
St07_oxy_NODE_3106_length_8017_cov_17.656870	8017	2		0.969545	0.00521465	NA	unclassified	4	49.894
St07_oxy_NODE_3107_length_8015_cov_18.180905	8015	NA		0.937269	0.00885278	NA	Archaea	2	24.9532
St07_oxy_NODE_311_length_35972_cov_55.007462	35972	2		0.929447	0.00994422	NA	unclassified	34	94.518
St07_oxy_NODE_3110_length_8008_cov_11.030429	8008	2		0.795315	0.0289837	NA	Bacteria	9	100
St07_oxy_NODE_3111_length_8007_cov_17.750252	8007	2		0.916342	0.0117633	NA	Viruses	3	37.4672
St07_oxy_NODE_3113_length_8005_cov_68.951698	8005	2		0.993699	0.00157652	NA	unclassified	11	100
St07_oxy_NODE_3114_length_8003_cov_6.132612	8003	1		0.965607	0.00557846	NA	Bacteria	3	37.4859
St07_oxy_NODE_3116_length_7999_cov_9.836984	7999	2		0.386098	0.125152	NA	unclassified	5	62.5078
St07_oxy_NODE_3119_length_7996_cov_14.441884	7996	2		0.956006	0.00654863	NA	Viruses	3	37.5188
St07_oxy_NODE_312_length_35957_cov_29.705782	35957	2		0.981637	0.00339559	NA	Bacteria	15	41.7165
St07_oxy_NODE_3121_length_7993_cov_5.429705	7993	3		0.78612	0.0308028	NA	Viruses	3	37.5328
St07_oxy_NODE_3124_length_7990_cov_4.466163	7990	1		0.997339	0.000606355	NA	Bacteria	5	62.5782
St07_oxy_NODE_3125_length_7989_cov_9.388203	7989	NA		0.915886	0.0117633	NA	unclassified	3	37.5516
St07_oxy_NODE_3126_length_7986_cov_18.781490	7986	NA		0.984968	0.00315304	NA	NA	NA	NA
St07_oxy_NODE_3128_length_7984_cov_6.696683	7984	3		0.987353	0.00278923	NA	Bacteria	5	62.6253
St07_oxy_NODE_3129_length_7983_cov_8.372856	7983	NA		0.88603	0.0151589	NA	Bacteria	1	12.5266
St07_oxy_NODE_313_length_35914_cov_10.807189	35914	1		0.803959	0.0281349	NA	Viruses	41	100
St07_oxy_NODE_3130_length_7983_cov_5.904894	7983	NA		0.750382	0.0367451	NA	Bacteria	1	12.5266
St07_oxy_NODE_3131_length_7983_cov_4.357846	7983	NA		0.945024	0.00776134	NA	Bacteria	2	25.0532
St07_oxy_NODE_3133_length_7980_cov_10.979685	7980	1		0.991783	0.00206161	NA	Bacteria	5	62.6566
St07_oxy_NODE_3134_length_7980_cov_4.842776	7980	NA		0.960222	0.00642736	NA	Viruses	1	12.5313
St07_oxy_NODE_3135_length_7977_cov_4.368215	7977	NA		0.958385	0.00642736	NA	Viruses	2	25.0721
St07_oxy_NODE_3136_length_7976_cov_3.828936	7976	3		0.996176	0.000970167	NA	Bacteria	2	25.0752
St07_oxy_NODE_3137_length_7975_cov_6.023864	7975	2		0.768151	0.033592	NA	Bacteria	1	12.5392
St07_oxy_NODE_3138_length_7971_cov_13.344871	7971	2		0.945967	0.0075188	NA	unclassified	9	100
St07_oxy_NODE_3139_length_7970_cov_14.675174	7970	2		0.969644	0.00521465	NA	Bacteria	5	62.7353
St07_oxy_NODE_3143_length_7965_cov_58.007712	7965	2		0.966408	0.00545719	NA	unclassified	11	100
St07_oxy_NODE_3145_length_7961_cov_4.586137	7961	NA		0.963855	0.00569973	NA	Bacteria	5	62.8062
St07_oxy_NODE_3146_length_7958_cov_11.154372	7958	3		0.976517	0.00388067	NA	unclassified	4	50.2639
St07_oxy_NODE_3148_length_7952_cov_5.246169	7952	3		0.916947	0.0117633	NA	unclassified	5	62.8773
St07_oxy_NODE_3149_length_7952_cov_4.028492	7952	NA		0.791266	0.0300752	NA	Bacteria	1	12.5755
St07_oxy_NODE_315_length_35858_cov_11.754015	35858	2		0.95073	0.00715498	NA	Bacteria	10	27.8878
St07_oxy_NODE_3154_length_7945_cov_8.849556	7945	2		0.946522	0.00739753	NA	Bacteria	8	100
St07_oxy_NODE_3157_length_7944_cov_4.993662	7944	2		0.0490179	0.455372	NA	Bacteria	10	100
St07_oxy_NODE_3158_length_7943_cov_41.475279	7943	3		0.965547	0.00557846	NA	Bacteria	2	25.1794
St07_oxy_NODE_316_length_35829_cov_11.328563	35829	2		0.911975	0.0122484	NA	unclassified	13	36.2835
St07_oxy_NODE_3160_length_7939_cov_13.357813	7939	2		0.969295	0.00533592	NA	unclassified	4	50.3842
St07_oxy_NODE_3161_length_7939_cov_5.769026	7939	NA		0.803773	0.0281349	NA	Bacteria	4	50.3842
St07_oxy_NODE_3163_length_7937_cov_4.739279	7937	2		0.887615	0.0149163	NA	Viruses	5	62.9961
St07_oxy_NODE_3164_length_7935_cov_11.139467	7935	2		0.201733	0.223017	NA	unclassified	9	100
St07_oxy_NODE_3167_length_7930_cov_17.243048	7930	NA		0.956397	0.00654863	NA	Viruses	1	12.6103
St07_oxy_NODE_3168_length_7930_cov_6.032381	7930	1		0.999424	0	NA	Viruses	2	25.2207
St07_oxy_NODE_3169_length_7929_cov_5.783211	7929	NA		0.960699	0.00630609	NA	Viruses	3	37.8358
St07_oxy_NODE_3171_length_7925_cov_27.909276	7925	2		0.566228	0.0731264	NA	unclassified	7	88.3281
St07_oxy_NODE_3173_length_7922_cov_14.224863	7922	1		0.881749	0.016129	NA	Viruses	9	100
St07_oxy_NODE_3175_length_7919_cov_12.801501	7919	2		0.794255	0.0292263	NA	Bacteria	10	100
St07_oxy_NODE_3177_length_7918_cov_31.674679	7918	2		0.745673	0.0372302	NA	Viruses	5	63.1473
St07_oxy_NODE_3179_length_7917_cov_11.373823	7917	2		0.781219	0.0318943	NA	unclassified	5	63.1552
St07_oxy_NODE_318_length_35707_cov_42.530826	35707	1		0.13867	0.280985	NA	Viruses	29	81.2166
St07_oxy_NODE_3180_length_7916_cov_18.427172	7916	2		0.792216	0.0297114	NA	unclassified	8	100
St07_oxy_NODE_3181_length_7910_cov_8.160917	7910	NA		0.912816	0.0120058	NA	Bacteria	3	37.9267
St07_oxy_NODE_3182_length_7910_cov_7.764227	7910	2		0.928838	0.0101868	NA	Bacteria	4	50.5689
St07_oxy_NODE_3183_length_7909_cov_8.644512	7909	NA		0.961788	0.00594228	NA	unclassified	1	12.6438
St07_oxy_NODE_3185_length_7903_cov_4.395005	7903	NA		0.979983	0.00363813	NA	Bacteria	4	50.6137
St07_oxy_NODE_3186_length_7896_cov_11.974876	7896	2		0.861212	0.0195246	NA	Bacteria	8	100
St07_oxy_NODE_3189_length_7894_cov_38.488072	7894	1		0.424072	0.111205	NA	Archaea	5	63.3392
St07_oxy_NODE_319_length_35580_cov_76.395186	35580	2		0.926555	0.0101868	NA	unclassified	25	70.2642
St07_oxy_NODE_3190_length_7894_cov_11.694731	7894	2		0.97348	0.00448702	NA	Bacteria	3	38.0035
St07_oxy_NODE_3191_length_7894_cov_4.626993	7894	1		0.590125	0.0683968	NA	unclassified	3	38.0035
St07_oxy_NODE_3192_length_7889_cov_9.634414	7889	1		0.679171	0.0494785	NA	Bacteria	8	100
St07_oxy_NODE_3193_length_7887_cov_5.063458	7887	1		0.362392	0.133034	NA	Bacteria	6	76.0746
St07_oxy_NODE_3195_length_7882_cov_10.744730	7882	2		0.994504	0.00145525	NA	unclassified	11	100
St07_oxy_NODE_3197_length_7880_cov_9.802939	7880	NA		0.964683	0.00569973	NA	Bacteria	5	63.4518
St07_oxy_NODE_3199_length_7876_cov_9.313898	7876	2		0.974245	0.00436575	NA	unclassified	6	76.1808
St07_oxy_NODE_32_length_129162_cov_74.332530	129162	2		0.835647	0.0234053	NA	Bacteria	81	62.7119
St07_oxy_NODE_320_length_35564_cov_8.785097	35564	2		0.968021	0.00533592	NA	Bacteria	20	56.2366
St07_oxy_NODE_3201_length_7875_cov_7.444373	7875	2		0.982669	0.00339559	NA	Viruses	10	100
St07_oxy_NODE_3202_length_7862_cov_7.763930	7862	2		0.871614	0.0177056	NA	unclassified	5	63.597
St07_oxy_NODE_3203_length_7861_cov_6.841276	7861	3		0.992279	0.00194033	NA	Bacteria	6	76.3262
St07_oxy_NODE_3206_length_7860_cov_5.563741	7860	2		0.993697	0.00157652	NA	Bacteria	3	38.1679
St07_oxy_NODE_3207_length_7859_cov_10.690800	7859	2		0.680761	0.0494785	NA	unclassified	11	100
St07_oxy_NODE_3208_length_7856_cov_41.580695	7856	2		0.997441	0.000606355	NA	Viruses	7	89.1039
St07_oxy_NODE_3211_length_7855_cov_4.155385	7855	NA		0.974483	0.00424448	NA	Bacteria	2	25.4615
St07_oxy_NODE_3212_length_7854_cov_18.898192	7854	2		0.967887	0.00533592	NA	Bacteria	13	100
St07_oxy_NODE_3215_length_7841_cov_9.595299	7841	1		0.928587	0.0101868	NA	unclassified	6	76.5209
St07_oxy_NODE_3216_length_7840_cov_11.550161	7840	NA		0.959772	0.00642736	NA	Viruses	2	25.5102
St07_oxy_NODE_3218_length_7839_cov_8.704779	7839	2		0.896504	0.0138249	NA	unclassified	3	38.2702
St07_oxy_NODE_322_length_35404_cov_49.986195	35404	2		0.612318	0.0642736	NA	Viruses	32	90.3853
St07_oxy_NODE_3220_length_7834_cov_62.136393	7834	2		0.909203	0.0124909	NA	Bacteria	8	100
St07_oxy_NODE_3222_length_7834_cov_7.783905	7834	2		0.984161	0.00327431	NA	Bacteria	8	100
St07_oxy_NODE_3224_length_7832_cov_5.498650	7832	2		0.97482	0.00424448	NA	unclassified	5	63.8407
St07_oxy_NODE_3227_length_7830_cov_10.159357	7830	NA		0.934233	0.00933786	NA	Viruses	5	63.857
St07_oxy_NODE_3228_length_7830_cov_5.968746	7830	NA		0.968586	0.00533592	NA	Viruses	3	38.3142
St07_oxy_NODE_3229_length_7830_cov_5.295691	7830	2		0.879143	0.0166141	NA	unclassified	9	100
St07_oxy_NODE_3230_length_7829_cov_7.903782	7829	2		0.836087	0.0234053	NA	Bacteria	7	89.4112
St07_oxy_NODE_3233_length_7825_cov_9.359974	7825	2		0.815415	0.0261945	NA	Bacteria	6	76.6773
St07_oxy_NODE_3237_length_7819_cov_148.146960	7819	2		0.980296	0.00363813	NA	Bacteria	3	38.3681
St07_oxy_NODE_3238_length_7819_cov_7.572643	7819	2		0.972176	0.00472957	NA	Bacteria	9	100
St07_oxy_NODE_324_length_35337_cov_29.966045	35337	2		0.866551	0.018797	NA	Viruses	19	53.768
St07_oxy_NODE_3240_length_7818_cov_5.178668	7818	NA		0.928632	0.0101868	NA	Bacteria	2	25.582
St07_oxy_NODE_3242_length_7816_cov_8.741270	7816	2		0.943118	0.00788261	NA	Bacteria	5	63.9713
St07_oxy_NODE_3243_length_7812_cov_4.499420	7812	1		0.55833	0.0753092	NA	Viruses	4	51.2033
St07_oxy_NODE_3244_length_7808_cov_4.951116	7808	1		0.865507	0.018797	NA	Bacteria	5	64.0369
St07_oxy_NODE_3248_length_7802_cov_6.036143	7802	2		0.848453	0.02195	NA	unclassified	3	38.4517
St07_oxy_NODE_3249_length_7801_cov_8.699716	7801	2		0.382974	0.126122	NA	Bacteria	4	51.2755
St07_oxy_NODE_3251_length_7799_cov_12.097237	7799	NA		0.895021	0.0139462	NA	Bacteria	2	25.6443
St07_oxy_NODE_3253_length_7798_cov_5.235051	7798	2		0.30623	0.158865	NA	Archaea	6	76.9428
St07_oxy_NODE_3254_length_7797_cov_5.827951	7797	2		0.895952	0.0138249	NA	unclassified	8	100
St07_oxy_NODE_3258_length_7793_cov_8.928147	7793	2		0.681829	0.049236	NA	Viruses	5	64.1601
St07_oxy_NODE_3260_length_7791_cov_12.512151	7791	1		0.975055	0.00400194	NA	unclassified	10	100
St07_oxy_NODE_3261_length_7789_cov_3.615723	7789	NA		0.99237	0.00194033	NA	Viruses	1	12.8386
St07_oxy_NODE_3264_length_7780_cov_7.007896	7780	2		0.8337	0.0237691	NA	Bacteria	6	77.1208
St07_oxy_NODE_3266_length_7777_cov_12.917120	7777	3		0.969418	0.00533592	NA	Viruses	5	64.2921
St07_oxy_NODE_327_length_35286_cov_22.001646	35286	2		0.770911	0.0329857	NA	unclassified	29	82.1856
St07_oxy_NODE_3271_length_7772_cov_5.632370	7772	3		0.996951	0.000848896	NA	Bacteria	8	100
St07_oxy_NODE_3272_length_7771_cov_6.122732	7771	1		0.85583	0.0206161	NA	Viruses	5	64.3418
St07_oxy_NODE_3273_length_7770_cov_15.903046	7770	NA		0.904712	0.0128547	NA	Viruses	1	12.87
St07_oxy_NODE_3274_length_7768_cov_8.855180	7768	2		0.947414	0.00727626	NA	unclassified	5	64.3666
St07_oxy_NODE_3275_length_7768_cov_3.956826	7768	NA		0.769065	0.0334708	NA	NA	NA	NA
St07_oxy_NODE_3276_length_7767_cov_6.240145	7767	NA		0.993713	0.00157652	NA	NA	NA	NA
St07_oxy_NODE_3277_length_7766_cov_14.655168	7766	2		0.877748	0.0167354	NA	unclassified	8	100
St07_oxy_NODE_3279_length_7763_cov_7.231059	7763	2		0.978129	0.0037594	NA	unclassified	11	100
St07_oxy_NODE_328_length_35282_cov_25.418770	35282	2		0.95546	0.00654863	NA	Bacteria	16	45.3489
St07_oxy_NODE_3280_length_7763_cov_5.859107	7763	NA		0.996024	0.00121271	NA	unclassified	1	12.8816
St07_oxy_NODE_3281_length_7763_cov_5.103399	7763	NA		0.929028	0.0100655	NA	Viruses	6	77.2897
St07_oxy_NODE_3283_length_7760_cov_7.990655	7760	NA		0.945015	0.00776134	NA	Viruses	4	51.5464
St07_oxy_NODE_3285_length_7759_cov_21.844756	7759	3		0.994844	0.00133398	NA	Bacteria	4	51.553
St07_oxy_NODE_3286_length_7754_cov_22.522276	7754	2		0.835544	0.0234053	NA	Bacteria	6	77.3794
St07_oxy_NODE_3288_length_7750_cov_7.398700	7750	NA		0.802941	0.0283774	NA	unclassified	1	12.9032
St07_oxy_NODE_3290_length_7749_cov_6.987523	7749	2		0.984668	0.00315304	NA	Bacteria	7	90.3342
St07_oxy_NODE_3291_length_7749_cov_4.216012	7749	1		0.87899	0.0166141	NA	unclassified	4	51.6196
St07_oxy_NODE_3292_length_7746_cov_13.239501	7746	2		0.941955	0.00836769	NA	unclassified	6	77.4593
St07_oxy_NODE_3293_length_7746_cov_5.639319	7746	NA		0.888653	0.0147951	NA	Bacteria	2	25.8198
St07_oxy_NODE_3294_length_7745_cov_12.895969	7745	NA		0.753596	0.03626	NA	Viruses	2	25.8231
St07_oxy_NODE_3295_length_7745_cov_3.279714	7745	NA		0.966153	0.00545719	NA	Bacteria	5	64.5578
St07_oxy_NODE_3296_length_7734_cov_44.578331	7734	3		0.975057	0.00400194	NA	Bacteria	5	64.6496
St07_oxy_NODE_3298_length_7730_cov_9.177720	7730	NA		0.985672	0.00278923	NA	Viruses	1	12.9366
St07_oxy_NODE_3299_length_7729_cov_6.978108	7729	NA		0.974975	0.00412321	NA	Viruses	5	64.6914
St07_oxy_NODE_330_length_35108_cov_47.758109	35108	2		0.812838	0.0265583	NA	unclassified	30	85.4506
St07_oxy_NODE_3300_length_7729_cov_5.478629	7729	NA		0.985974	0.00278923	NA	Bacteria	1	12.9383
St07_oxy_NODE_3301_length_7727_cov_4.542101	7727	NA		0.798047	0.0287412	NA	Bacteria	1	12.9416
St07_oxy_NODE_3302_length_7725_cov_18.443286	7725	NA		0.864249	0.0190395	NA	Viruses	4	51.7799
St07_oxy_NODE_3305_length_7721_cov_57.210540	7721	2		0.980483	0.00363813	NA	unclassified	5	64.7585
St07_oxy_NODE_3308_length_7715_cov_36.396606	7715	2		0.985045	0.00315304	NA	Bacteria	12	100
St07_oxy_NODE_3312_length_7713_cov_5.015539	7713	3		0.901354	0.012976	NA	Bacteria	4	51.8605
St07_oxy_NODE_3313_length_7711_cov_8.036964	7711	2		0.985711	0.00278923	NA	Bacteria	5	64.8424
St07_oxy_NODE_3316_length_7709_cov_6.490463	7709	NA		0.999719	0	NA	NA	NA	NA
St07_oxy_NODE_3320_length_7703_cov_5.818253	7703	2		0.88382	0.0157652	NA	Viruses	9	100
St07_oxy_NODE_3322_length_7701_cov_15.580696	7701	2		0.833354	0.0238904	NA	Bacteria	1	12.9853
St07_oxy_NODE_3324_length_7699_cov_9.463501	7699	2		0.638776	0.0576037	NA	Bacteria	4	51.9548
St07_oxy_NODE_3326_length_7699_cov_4.605704	7699	2		0.953276	0.00679117	NA	unclassified	6	77.9322
St07_oxy_NODE_3328_length_7695_cov_17.667801	7695	NA		0.778601	0.0322581	NA	Viruses	4	51.9818
St07_oxy_NODE_3329_length_7694_cov_3.555177	7694	2		0.223374	0.204948	NA	Bacteria	3	38.9914
St07_oxy_NODE_3331_length_7693_cov_8.627128	7693	1		0.0988221	0.338225	NA	Bacteria	6	77.993
St07_oxy_NODE_3332_length_7690_cov_10.903209	7690	1		0.857029	0.0203735	NA	Viruses	7	91.0273
St07_oxy_NODE_3333_length_7688_cov_6.767981	7688	NA		0.956904	0.00654863	NA	unclassified	3	39.0219
St07_oxy_NODE_3334_length_7687_cov_7.857966	7687	NA		0.973998	0.00436575	NA	Bacteria	8	100
St07_oxy_NODE_3339_length_7682_cov_3.413793	7682	NA		0.855696	0.0206161	NA	Bacteria	3	39.0523
St07_oxy_NODE_3341_length_7679_cov_7.638379	7679	NA		0.972144	0.00472957	NA	unclassified	1	13.0225
St07_oxy_NODE_3343_length_7678_cov_13.532074	7678	NA		0.994816	0.00133398	NA	Viruses	3	39.0727
St07_oxy_NODE_3345_length_7675_cov_10.214961	7675	2		0.366707	0.1317	NA	Bacteria	9	100
St07_oxy_NODE_3348_length_7673_cov_9.737333	7673	1		0.99487	0.00133398	NA	Viruses	5	65.1636
St07_oxy_NODE_3349_length_7669_cov_4.842790	7669	2		0.952593	0.00679117	NA	unclassified	5	65.1975
St07_oxy_NODE_3350_length_7668_cov_15.047550	7668	2		0.740916	0.0377153	NA	Viruses	3	39.1236
St07_oxy_NODE_3351_length_7668_cov_6.474714	7668	1		0.675927	0.05057	NA	Bacteria	5	65.2061
St07_oxy_NODE_3352_length_7667_cov_9.051892	7667	2		0.126526	0.296386	NA	Bacteria	9	100
St07_oxy_NODE_3355_length_7663_cov_6.425999	7663	3		0.748017	0.0368664	NA	Bacteria	3	39.1492
St07_oxy_NODE_3357_length_7656_cov_20.701881	7656	2		0.960305	0.00642736	NA	unclassified	7	91.4316
St07_oxy_NODE_3358_length_7656_cov_8.351401	7656	2		0.944113	0.00788261	NA	Viruses	6	78.3699
St07_oxy_NODE_336_length_34864_cov_7.981126	34864	2		0.830561	0.0243755	NA	Bacteria	15	43.0243
St07_oxy_NODE_3363_length_7649_cov_18.933105	7649	1		0.811747	0.0268009	NA	unclassified	4	52.2944
St07_oxy_NODE_3365_length_7649_cov_10.250988	7649	2		0.992356	0.00194033	NA	unclassified	6	78.4416
St07_oxy_NODE_3367_length_7648_cov_4.545239	7648	NA		0.990646	0.00218288	NA	Viruses	5	65.3766
St07_oxy_NODE_337_length_34852_cov_7.585798	34852	2		0.858897	0.0198884	NA	Bacteria	21	60.2548
St07_oxy_NODE_3370_length_7640_cov_6.416480	7640	NA		0.945203	0.0075188	NA	unclassified	5	65.445
St07_oxy_NODE_3371_length_7635_cov_6.300792	7635	NA		0.969574	0.00521465	NA	unclassified	3	39.2927
St07_oxy_NODE_3373_length_7630_cov_13.374785	7630	NA		0.887259	0.0150376	NA	unclassified	4	52.4246
St07_oxy_NODE_3374_length_7627_cov_7.193344	7627	2		0.938806	0.00873151	NA	unclassified	8	100
St07_oxy_NODE_338_length_34843_cov_39.407468	34843	2		0.948561	0.00727626	NA	unclassified	22	63.1404
St07_oxy_NODE_3380_length_7612_cov_20.630144	7612	2		0.90125	0.0130973	NA	Viruses	14	100
St07_oxy_NODE_3383_length_7608_cov_5.599629	7608	3		0.83322	0.0238904	NA	unclassified	4	52.5762
St07_oxy_NODE_3385_length_7603_cov_6.969263	7603	NA		0.966407	0.00545719	NA	Bacteria	2	26.3054
St07_oxy_NODE_3387_length_7600_cov_9.939032	7600	1		0.994349	0.00157652	NA	unclassified	7	92.1053
St07_oxy_NODE_3389_length_7598_cov_12.804057	7598	2		0.74167	0.037594	NA	Viruses	3	39.4841
St07_oxy_NODE_339_length_34791_cov_11.420975	34791	2		0.864239	0.0190395	NA	unclassified	7	20.1201
St07_oxy_NODE_3390_length_7598_cov_5.017765	7598	2		0.270998	0.178147	NA	unclassified	6	78.9681
St07_oxy_NODE_3392_length_7595_cov_9.532891	7595	NA		0.947418	0.00727626	NA	unclassified	5	65.8328
St07_oxy_NODE_3393_length_7595_cov_5.016578	7595	NA		0.9457	0.0075188	NA	Bacteria	1	13.1666
St07_oxy_NODE_3395_length_7593_cov_6.076943	7593	NA		0.979063	0.00363813	NA	Viruses	1	13.17
St07_oxy_NODE_3398_length_7590_cov_5.834771	7590	2		0.585841	0.0691244	NA	unclassified	12	100
St07_oxy_NODE_34_length_128073_cov_16.282070	128073	5		0.88901	0.0147951	NA	Bacteria	76	59.3412
St07_oxy_NODE_3401_length_7582_cov_8.712369	7582	NA		0.998999	0.000121271	NA	Bacteria	5	65.9457
St07_oxy_NODE_3404_length_7573_cov_3.976989	7573	1		0.62583	0.0611205	NA	unclassified	7	92.4336
St07_oxy_NODE_3405_length_7572_cov_9.757616	7572	NA		0.887549	0.0150376	NA	Viruses	2	26.4131
St07_oxy_NODE_3406_length_7572_cov_5.903552	7572	2		0.946467	0.00739753	NA	Bacteria	4	52.8262
St07_oxy_NODE_3407_length_7568_cov_33.504592	7568	1		0.9695	0.00533592	NA	Bacteria	6	79.2812
St07_oxy_NODE_3408_length_7567_cov_8.520767	7567	2		0.759879	0.0351686	NA	unclassified	6	79.2917
St07_oxy_NODE_3410_length_7566_cov_16.010252	7566	NA		0.991253	0.00206161	NA	Bacteria	2	26.434
St07_oxy_NODE_3413_length_7558_cov_10.318006	7558	1		0.86495	0.0190395	NA	unclassified	14	100
St07_oxy_NODE_3415_length_7554_cov_4.942392	7554	NA		0.872952	0.0175843	NA	Viruses	2	26.476
St07_oxy_NODE_3419_length_7551_cov_4.666222	7551	NA		0.823729	0.0249818	NA	Bacteria	3	39.7298
St07_oxy_NODE_342_length_34446_cov_18.993632	34446	2		0.96492	0.00557846	NA	Archaea	22	63.8681
St07_oxy_NODE_3420_length_7550_cov_18.719947	7550	2		0.95201	0.00691244	NA	Bacteria	12	100
St07_oxy_NODE_3423_length_7543_cov_29.489717	7543	2		0.710421	0.0440213	NA	unclassified	13	100
St07_oxy_NODE_3425_length_7540_cov_6.144155	7540	2		0.752869	0.0363813	NA	Viruses	8	100
St07_oxy_NODE_3428_length_7532_cov_57.857429	7532	2		0.105432	0.32634	NA	Bacteria	12	100
St07_oxy_NODE_3429_length_7530_cov_6.345953	7530	2		0.717106	0.0426874	NA	Bacteria	7	92.9615
St07_oxy_NODE_343_length_34412_cov_7.107140	34412	2		0.249416	0.190032	NA	unclassified	21	61.0252
St07_oxy_NODE_3431_length_7527_cov_125.133030	7527	2		0.772046	0.0329857	NA	Viruses	7	92.9985
St07_oxy_NODE_3432_length_7526_cov_4.273190	7526	2		0.999293	0.000121271	NA	unclassified	5	66.4364
St07_oxy_NODE_3434_length_7523_cov_23.633503	7523	2		0.940687	0.00848896	NA	unclassified	11	100
St07_oxy_NODE_3435_length_7521_cov_14.227699	7521	2		0.837928	0.023284	NA	Viruses	10	100
St07_oxy_NODE_3437_length_7517_cov_13.279148	7517	NA		0.937467	0.00873151	NA	unclassified	1	13.3032
St07_oxy_NODE_3438_length_7516_cov_6.093821	7516	2		0.782461	0.0312879	NA	Bacteria	8	100
St07_oxy_NODE_344_length_34399_cov_21.645498	34399	2		0.915682	0.0117633	NA	unclassified	30	87.2118
St07_oxy_NODE_3442_length_7508_cov_19.308601	7508	NA		0.971453	0.00485084	NA	Viruses	2	26.6383
St07_oxy_NODE_3443_length_7508_cov_12.401315	7508	NA		0.881166	0.0162503	NA	Bacteria	4	53.2765
St07_oxy_NODE_3444_length_7508_cov_8.591440	7508	2		0.881606	0.016129	NA	Viruses	8	100
St07_oxy_NODE_3447_length_7504_cov_7.251040	7504	2		0.798355	0.0287412	NA	Bacteria	4	53.3049
St07_oxy_NODE_345_length_34358_cov_7.302772	34358	1		0.5337	0.0802813	NA	Bacteria	22	64.0317
St07_oxy_NODE_3456_length_7499_cov_6.971521	7499	3		0.968198	0.00533592	NA	Bacteria	2	26.6702
St07_oxy_NODE_3458_length_7497_cov_6.503762	7497	NA		0.845429	0.0220713	NA	Bacteria	3	40.016
St07_oxy_NODE_3460_length_7484_cov_4.993000	7484	2		0.990615	0.00218288	NA	Viruses	4	53.4474
St07_oxy_NODE_3462_length_7483_cov_6.587641	7483	2		0.977549	0.0037594	NA	Bacteria	4	53.4545
St07_oxy_NODE_3463_length_7482_cov_5.430322	7482	2		0.925149	0.0104293	NA	Bacteria	9	100
St07_oxy_NODE_3464_length_7482_cov_5.043625	7482	NA		0.903882	0.012976	NA	Viruses	1	13.3654
St07_oxy_NODE_3466_length_7478_cov_27.870403	7478	2		0.704824	0.0451128	NA	unclassified	8	100
St07_oxy_NODE_3467_length_7478_cov_12.383268	7478	2		0.998821	0.000242542	NA	Viruses	6	80.2354
St07_oxy_NODE_3471_length_7469_cov_7.602104	7469	NA		0.955585	0.00654863	NA	Viruses	4	53.5547
St07_oxy_NODE_3472_length_7465_cov_7.133603	7465	NA		0.994023	0.00157652	NA	unclassified	1	13.3958
St07_oxy_NODE_3474_length_7463_cov_10.824379	7463	1		0.960772	0.00630609	NA	Bacteria	9	100
St07_oxy_NODE_3475_length_7462_cov_14.750641	7462	2		0.839236	0.0231627	NA	Bacteria	7	93.8086
St07_oxy_NODE_3476_length_7461_cov_5.616257	7461	2		0.393806	0.122484	NA	unclassified	3	40.2091
St07_oxy_NODE_3481_length_7458_cov_7.552209	7458	3		0.991901	0.00206161	NA	Bacteria	6	80.4505
St07_oxy_NODE_3482_length_7453_cov_6.165045	7453	2		0.829449	0.0244967	NA	Bacteria	6	80.5045
St07_oxy_NODE_349_length_33921_cov_7.015177	33921	3		0.930669	0.00970167	NA	Bacteria	9	26.5322
St07_oxy_NODE_3490_length_7443_cov_6.633054	7443	NA		0.89865	0.0134611	NA	unclassified	1	13.4354
St07_oxy_NODE_3492_length_7438_cov_33.089124	7438	2		0.996056	0.00109144	NA	Viruses	4	53.7779
St07_oxy_NODE_3493_length_7438_cov_15.187187	7438	2		0.514317	0.084162	NA	Bacteria	3	40.3334
St07_oxy_NODE_3495_length_7434_cov_7.744003	7434	2		0.948318	0.00727626	NA	unclassified	6	80.7103
St07_oxy_NODE_3497_length_7432_cov_6.056798	7432	3		0.886005	0.0151589	NA	Bacteria	1	13.4553
St07_oxy_NODE_3499_length_7431_cov_14.443601	7431	NA		0.896024	0.0138249	NA	Bacteria	1	13.4571
St07_oxy_NODE_35_length_126824_cov_17.067635	126824	2		0.948107	0.00727626	NA	Bacteria	78	61.5026
St07_oxy_NODE_350_length_33818_cov_26.668394	33818	2		0.794233	0.0292263	NA	Bacteria	26	76.8821
St07_oxy_NODE_3500_length_7431_cov_6.140456	7431	NA		0.727713	0.0408683	NA	Viruses	1	13.4571
St07_oxy_NODE_3501_length_7429_cov_5.524681	7429	2		0.85411	0.0207373	NA	Bacteria	8	100
St07_oxy_NODE_3503_length_7423_cov_27.423046	7423	2		0.838068	0.023284	NA	Viruses	16	100
St07_oxy_NODE_3504_length_7423_cov_9.364278	7423	2		0.950314	0.00715498	NA	unclassified	5	67.3582
St07_oxy_NODE_3505_length_7419_cov_11.256382	7419	2		0.613382	0.0641523	NA	Bacteria	6	80.8734
St07_oxy_NODE_3506_length_7418_cov_4.279098	7418	NA		0.971615	0.00485084	NA	Bacteria	1	13.4807
St07_oxy_NODE_351_length_33789_cov_5.285735	33789	3		0.828658	0.0244967	NA	unclassified	5	14.7977
St07_oxy_NODE_3510_length_7411_cov_3.920609	7411	1		0.180991	0.240238	NA	Bacteria	5	67.4673
St07_oxy_NODE_3512_length_7406_cov_27.830227	7406	2		0.997147	0.000606355	NA	unclassified	9	100
St07_oxy_NODE_3514_length_7404_cov_7.308886	7404	2		0.960569	0.00630609	NA	Viruses	2	27.0124
St07_oxy_NODE_3515_length_7403_cov_7.136364	7403	NA		0.990414	0.00218288	NA	Bacteria	2	27.0161
St07_oxy_NODE_3516_length_7403_cov_5.758846	7403	2		0.183896	0.237206	NA	Bacteria	6	81.0482
St07_oxy_NODE_3518_length_7401_cov_4.580588	7401	2		0.999568	0	NA	Bacteria	9	100
St07_oxy_NODE_352_length_33749_cov_87.574999	33749	2		0.86375	0.0190395	NA	Viruses	23	68.1502
St07_oxy_NODE_3520_length_7396_cov_13.926032	7396	1		0.809948	0.0269221	NA	unclassified	6	81.1249
St07_oxy_NODE_3521_length_7396_cov_5.220270	7396	1		0.942506	0.00824642	NA	unclassified	6	81.1249
St07_oxy_NODE_3522_length_7395_cov_4.988828	7395	3		0.886093	0.0151589	NA	unclassified	3	40.568
St07_oxy_NODE_3523_length_7394_cov_6.582232	7394	2		0.890707	0.0147951	NA	unclassified	3	40.5734
St07_oxy_NODE_3525_length_7389_cov_13.988956	7389	2		0.901521	0.012976	NA	unclassified	6	81.2018
St07_oxy_NODE_3527_length_7384_cov_19.267431	7384	2		0.410714	0.115935	NA	unclassified	14	100
St07_oxy_NODE_3529_length_7383_cov_3.716703	7383	NA		0.98756	0.00278923	NA	NA	NA	NA
St07_oxy_NODE_353_length_33738_cov_29.763382	33738	NA		0.985094	0.00315304	NA	Bacteria	11	32.6042
St07_oxy_NODE_3531_length_7382_cov_5.095401	7382	1		0.86238	0.0192821	NA	Viruses	3	40.6394
St07_oxy_NODE_3532_length_7382_cov_4.496793	7382	1		0.929203	0.0100655	NA	Viruses	8	100
St07_oxy_NODE_3533_length_7381_cov_4.964646	7381	2		0.761978	0.0350473	NA	unclassified	9	100
St07_oxy_NODE_3535_length_7378_cov_14.399426	7378	1		0.167322	0.253577	NA	Bacteria	6	81.3229
St07_oxy_NODE_3536_length_7378_cov_5.078929	7378	2		0.384375	0.125394	NA	Viruses	4	54.2152
St07_oxy_NODE_3538_length_7373_cov_5.613556	7373	2		0.416767	0.11448	NA	unclassified	5	67.815
St07_oxy_NODE_3540_length_7372_cov_4.590679	7372	2		0.564076	0.0736114	NA	Bacteria	6	81.389
St07_oxy_NODE_3541_length_7371_cov_21.586386	7371	NA		0.951893	0.00691244	NA	Bacteria	4	54.2667
St07_oxy_NODE_3542_length_7368_cov_22.078627	7368	2		0.745126	0.0373514	NA	unclassified	9	100
St07_oxy_NODE_3543_length_7367_cov_9.281455	7367	2		0.940957	0.00848896	NA	Bacteria	12	100
St07_oxy_NODE_3544_length_7360_cov_17.708693	7360	1		0.982174	0.00339559	NA	unclassified	3	40.7609
St07_oxy_NODE_3545_length_7360_cov_4.870089	7360	1		0.974496	0.00424448	NA	unclassified	5	67.9348
St07_oxy_NODE_3554_length_7345_cov_7.168176	7345	2		0.792502	0.0295901	NA	Bacteria	4	54.4588
St07_oxy_NODE_3556_length_7342_cov_10.124468	7342	2		0.955934	0.00654863	NA	Viruses	3	40.8608
St07_oxy_NODE_356_length_33620_cov_18.421719	33620	2		0.956241	0.00654863	NA	unclassified	14	41.6419
St07_oxy_NODE_3562_length_7332_cov_18.297100	7332	1		0.656089	0.0544506	NA	Viruses	5	68.1942
St07_oxy_NODE_3563_length_7331_cov_4.826553	7331	2		0.909337	0.0124909	NA	unclassified	7	95.4849
St07_oxy_NODE_3564_length_7330_cov_5.366048	7330	2		0.995435	0.00133398	NA	unclassified	10	100
St07_oxy_NODE_3565_length_7329_cov_11.675557	7329	3		0.972431	0.00472957	NA	unclassified	5	68.2221
St07_oxy_NODE_3567_length_7329_cov_7.975667	7329	3		0.970149	0.00521465	NA	unclassified	3	40.9333
St07_oxy_NODE_3573_length_7326_cov_5.873332	7326	2		0.689189	0.047902	NA	Bacteria	7	95.5501
St07_oxy_NODE_3575_length_7323_cov_6.640479	7323	1		0.931386	0.0095804	NA	Viruses	6	81.9336
St07_oxy_NODE_3576_length_7322_cov_86.030687	7322	2		0.958951	0.00642736	NA	Bacteria	11	100
St07_oxy_NODE_3578_length_7321_cov_11.391963	7321	NA		0.9882	0.00254669	NA	Viruses	1	13.6593
St07_oxy_NODE_358_length_33530_cov_15.927468	33530	2		0.974034	0.00436575	NA	unclassified	23	68.5953
St07_oxy_NODE_3581_length_7314_cov_5.864169	7314	2		0.887017	0.0150376	NA	Viruses	3	41.0172
St07_oxy_NODE_3582_length_7310_cov_4.337009	7310	2		0.976237	0.00388067	NA	unclassified	6	82.0793
St07_oxy_NODE_3583_length_7309_cov_17.397298	7309	2		0.735453	0.038928	NA	Bacteria	6	82.0906
St07_oxy_NODE_359_length_33496_cov_6.729434	33496	2		0.128054	0.294082	NA	unclassified	19	56.7232
St07_oxy_NODE_3594_length_7298_cov_7.412398	7298	1		0.980107	0.00363813	NA	Viruses	6	82.2143
St07_oxy_NODE_3596_length_7296_cov_25.220273	7296	2		0.935781	0.00897405	NA	unclassified	9	100
St07_oxy_NODE_3597_length_7296_cov_17.863555	7296	NA		0.994386	0.00157652	NA	Bacteria	3	41.1184
St07_oxy_NODE_3598_length_7295_cov_5.889503	7295	2		0.860244	0.0197672	NA	unclassified	7	95.9561
St07_oxy_NODE_3599_length_7294_cov_10.176820	7294	3		0.736844	0.0386854	NA	Bacteria	3	41.1297
St07_oxy_NODE_36_length_126340_cov_9.952971	126340	2		0.92685	0.0101868	NA	Bacteria	73	57.7806
St07_oxy_NODE_3601_length_7292_cov_9.369490	7292	2		0.94733	0.00727626	NA	Viruses	6	82.282
St07_oxy_NODE_3605_length_7289_cov_8.827896	7289	NA		0.992458	0.00194033	NA	Viruses	2	27.4386
St07_oxy_NODE_3606_length_7289_cov_8.494194	7289	2		0.968313	0.00533592	NA	Bacteria	5	68.5965
St07_oxy_NODE_3607_length_7288_cov_5.523573	7288	2		0.763467	0.0346835	NA	Bacteria	5	68.6059
St07_oxy_NODE_361_length_33387_cov_18.043772	33387	2		0.93397	0.00933786	NA	Viruses	13	38.9373
St07_oxy_NODE_3611_length_7285_cov_9.973582	7285	2		0.995844	0.00133398	NA	Archaea	4	54.9073
St07_oxy_NODE_3614_length_7284_cov_4.647807	7284	NA		0.791556	0.0299539	NA	Bacteria	4	54.9149
St07_oxy_NODE_3617_length_7280_cov_5.268789	7280	2		0.67057	0.0511763	NA	Bacteria	6	82.4176
St07_oxy_NODE_3620_length_7274_cov_25.627095	7274	2		0.971123	0.00497211	NA	Viruses	7	96.2332
St07_oxy_NODE_3624_length_7267_cov_6.633527	7267	2		0.733865	0.0392918	NA	Bacteria	1	13.7608
St07_oxy_NODE_3625_length_7263_cov_6.456021	7263	2		0.996426	0.000970167	NA	unclassified	7	96.3789
St07_oxy_NODE_3627_length_7258_cov_31.843399	7258	1		0.967014	0.00533592	NA	Bacteria	5	68.8895
St07_oxy_NODE_3629_length_7258_cov_9.550049	7258	2		0.989292	0.00242542	NA	Bacteria	3	41.3337
St07_oxy_NODE_3632_length_7253_cov_10.172548	7253	NA		0.906407	0.0127334	NA	Viruses	2	27.5748
St07_oxy_NODE_3637_length_7245_cov_8.350765	7245	NA		0.91846	0.0112782	NA	unclassified	1	13.8026
St07_oxy_NODE_3639_length_7244_cov_7.174294	7244	NA		0.969227	0.00533592	NA	Viruses	2	27.6091
St07_oxy_NODE_364_length_32979_cov_7.527974	32979	1		0.895873	0.0138249	NA	Bacteria	32	97.0314
St07_oxy_NODE_3642_length_7243_cov_42.444073	7243	3		0.997959	0.000485084	NA	unclassified	2	27.6129
St07_oxy_NODE_3643_length_7243_cov_5.897746	7243	3		0.941787	0.00836769	NA	Bacteria	2	27.6129
St07_oxy_NODE_3647_length_7240_cov_14.921364	7240	2		0.990374	0.00218288	NA	Bacteria	4	55.2486
St07_oxy_NODE_3648_length_7239_cov_6.108435	7239	NA		0.988996	0.00254669	NA	Bacteria	4	55.2563
St07_oxy_NODE_3649_length_7239_cov_5.883769	7239	2		0.966209	0.00545719	NA	unclassified	4	55.2563
St07_oxy_NODE_3650_length_7238_cov_9.332730	7238	NA		0.74952	0.0367451	NA	Viruses	2	27.6319
St07_oxy_NODE_3651_length_7237_cov_19.513506	7237	2		0.951659	0.00703371	NA	Viruses	5	69.0894
St07_oxy_NODE_3652_length_7236_cov_10.169336	7236	NA		0.975376	0.00400194	NA	Bacteria	3	41.4594
St07_oxy_NODE_3654_length_7235_cov_6.367688	7235	2		0.460256	0.100655	NA	Bacteria	8	100
St07_oxy_NODE_3658_length_7232_cov_6.412986	7232	1		0.930709	0.00970167	NA	Archaea	6	82.9646
St07_oxy_NODE_366_length_32777_cov_8.713220	32777	2		0.944535	0.00788261	NA	Viruses	31	94.5785
St07_oxy_NODE_3660_length_7231_cov_5.313824	7231	2		0.923099	0.0105506	NA	unclassified	3	41.488
St07_oxy_NODE_3661_length_7230_cov_22.400976	7230	2		0.962965	0.00569973	NA	unclassified	2	27.6625
St07_oxy_NODE_3663_length_7226_cov_7.182680	7226	NA		0.803074	0.0283774	NA	Bacteria	1	13.8389
St07_oxy_NODE_3664_length_7224_cov_11.969870	7224	NA		0.902707	0.012976	NA	Viruses	3	41.5282
St07_oxy_NODE_3669_length_7221_cov_10.826263	7221	2		0.979349	0.00363813	NA	Viruses	8	100
St07_oxy_NODE_367_length_32715_cov_12.226914	32715	1		0.751069	0.0367451	NA	Bacteria	28	85.5877
St07_oxy_NODE_3670_length_7220_cov_13.692812	7220	2		0.88446	0.0152801	NA	unclassified	7	96.9529
St07_oxy_NODE_3673_length_7217_cov_6.086568	7217	NA		0.980722	0.00363813	NA	NA	NA	NA
St07_oxy_NODE_3674_length_7216_cov_6.391426	7216	NA		0.899076	0.0133398	NA	Bacteria	2	27.7162
St07_oxy_NODE_3677_length_7213_cov_11.254261	7213	2		0.992777	0.00194033	NA	Bacteria	7	97.047
St07_oxy_NODE_3678_length_7213_cov_8.401509	7213	2		0.99571	0.00133398	NA	Bacteria	3	41.5916
St07_oxy_NODE_3679_length_7212_cov_5.538214	7212	NA		0.969829	0.00521465	NA	Bacteria	6	83.1947
St07_oxy_NODE_368_length_32585_cov_28.755149	32585	1		0.721255	0.0419597	NA	unclassified	32	98.2047
St07_oxy_NODE_3680_length_7211_cov_7.604528	7211	1		0.902003	0.012976	NA	Bacteria	12	100
St07_oxy_NODE_3681_length_7210_cov_5.909434	7210	NA		0.977299	0.0037594	NA	NA	NA	NA
St07_oxy_NODE_3683_length_7208_cov_6.027820	7208	NA		0.989896	0.00218288	NA	unclassified	5	69.3674
St07_oxy_NODE_3684_length_7207_cov_15.820050	7207	NA		0.942863	0.00812515	NA	Viruses	2	27.7508
St07_oxy_NODE_3685_length_7207_cov_10.325643	7207	2		0.998465	0.000485084	NA	Archaea	9	100
St07_oxy_NODE_3686_length_7206_cov_9.473780	7206	2		0.951784	0.00691244	NA	Viruses	5	69.3866
St07_oxy_NODE_3687_length_7206_cov_4.576423	7206	1		0.930714	0.00970167	NA	Bacteria	4	55.5093
St07_oxy_NODE_3688_length_7205_cov_17.868671	7205	NA		0.936741	0.00897405	NA	Viruses	4	55.517
St07_oxy_NODE_3689_length_7205_cov_5.575524	7205	NA		0.760112	0.0351686	NA	Bacteria	1	13.8793
St07_oxy_NODE_3690_length_7204_cov_16.925584	7204	1		0.655427	0.0544506	NA	Viruses	11	100
St07_oxy_NODE_3691_length_7203_cov_6.493005	7203	2		0.935056	0.00921659	NA	unclassified	3	41.6493
St07_oxy_NODE_3695_length_7199_cov_7.059351	7199	NA		0.98852	0.00254669	NA	Bacteria	2	27.7816
St07_oxy_NODE_3696_length_7198_cov_10.916142	7198	2		0.50221	0.0869512	NA	Bacteria	5	69.4637
St07_oxy_NODE_3697_length_7196_cov_14.429072	7196	1		0.996671	0.000848896	NA	Viruses	7	97.2763
St07_oxy_NODE_3698_length_7194_cov_25.638045	7194	2		0.711049	0.0440213	NA	Viruses	9	100
St07_oxy_NODE_370_length_32467_cov_106.232753	32467	2		0.969936	0.00521465	NA	Viruses	26	80.0813
St07_oxy_NODE_3701_length_7192_cov_12.482556	7192	2		0.988218	0.00254669	NA	Viruses	6	83.426
St07_oxy_NODE_3704_length_7189_cov_5.652649	7189	2		0.588548	0.0685181	NA	Bacteria	3	41.7304
St07_oxy_NODE_3705_length_7188_cov_8.908454	7188	2		0.998423	0.000485084	NA	unclassified	12	100
St07_oxy_NODE_3708_length_7185_cov_5.173773	7185	2		0.797593	0.0288625	NA	unclassified	5	69.5894
St07_oxy_NODE_3709_length_7185_cov_4.057924	7185	NA		0.802667	0.0283774	NA	Bacteria	4	55.6715
St07_oxy_NODE_3710_length_7184_cov_10.041380	7184	2		0.562778	0.0739753	NA	unclassified	5	69.5991
St07_oxy_NODE_3714_length_7177_cov_7.727464	7177	NA		0.938391	0.00873151	NA	Bacteria	6	83.6004
St07_oxy_NODE_3716_length_7176_cov_3.545148	7176	2		0.755502	0.0357749	NA	unclassified	4	55.7414
St07_oxy_NODE_3718_length_7172_cov_4.907545	7172	2		0.604648	0.0658501	NA	unclassified	3	41.8293
St07_oxy_NODE_3719_length_7171_cov_4.359050	7171	2		0.977267	0.0037594	NA	Bacteria	2	27.8901
St07_oxy_NODE_372_length_32411_cov_13.720732	32411	1		0.973879	0.00436575	NA	Viruses	28	86.3904
St07_oxy_NODE_3721_length_7168_cov_43.277661	7168	2		0.892877	0.0141887	NA	Bacteria	14	100
St07_oxy_NODE_3722_length_7167_cov_22.308352	7167	2		0.902835	0.012976	NA	Viruses	3	41.8585
St07_oxy_NODE_3725_length_7165_cov_9.342053	7165	2		0.909108	0.0124909	NA	Bacteria	2	27.9135
St07_oxy_NODE_3726_length_7165_cov_5.870605	7165	2		0.770313	0.033107	NA	Viruses	2	27.9135
St07_oxy_NODE_3729_length_7163_cov_5.072454	7163	1		0.995834	0.00133398	NA	Bacteria	4	55.8425
St07_oxy_NODE_373_length_32409_cov_9.951412	32409	2		0.607444	0.0654863	NA	Bacteria	18	55.5401
St07_oxy_NODE_3730_length_7162_cov_11.820177	7162	2		0.837309	0.0234053	NA	Viruses	6	83.7755
St07_oxy_NODE_3731_length_7159_cov_23.596706	7159	NA		0.996038	0.00121271	NA	Bacteria	1	13.9684
St07_oxy_NODE_3732_length_7159_cov_6.118384	7159	2		0.961015	0.00618482	NA	unclassified	5	69.8422
St07_oxy_NODE_3733_length_7158_cov_7.522737	7158	NA		0.990919	0.00206161	NA	unclassified	3	41.9111
St07_oxy_NODE_3736_length_7151_cov_23.130355	7151	NA		0.982929	0.00339559	NA	Viruses	6	83.9043
St07_oxy_NODE_3737_length_7151_cov_13.196308	7151	2		0.925732	0.0104293	NA	unclassified	5	69.9203
St07_oxy_NODE_3739_length_7150_cov_4.667512	7150	NA		0.992005	0.00206161	NA	Bacteria	4	55.9441
St07_oxy_NODE_374_length_32338_cov_19.847009	32338	2		0.459985	0.100776	NA	Bacteria	17	52.5697
St07_oxy_NODE_3742_length_7143_cov_9.938770	7143	2		0.999544	0	NA	unclassified	9	100
St07_oxy_NODE_3748_length_7137_cov_25.081474	7137	NA		0.976483	0.00388067	NA	Viruses	1	14.0115
St07_oxy_NODE_3751_length_7136_cov_10.645813	7136	1		0.981709	0.00339559	NA	unclassified	3	42.0404
St07_oxy_NODE_3753_length_7135_cov_6.154661	7135	2		0.907107	0.0126122	NA	Viruses	5	70.0771
St07_oxy_NODE_3754_length_7134_cov_27.033762	7134	1		0.477316	0.0941062	NA	Bacteria	5	70.0869
St07_oxy_NODE_3755_length_7134_cov_14.354005	7134	1		0.918267	0.0113995	NA	unclassified	5	70.0869
St07_oxy_NODE_3756_length_7133_cov_8.313224	7133	NA		0.919025	0.0112782	NA	NA	NA	NA
St07_oxy_NODE_3757_length_7133_cov_6.401808	7133	2		0.951522	0.00703371	NA	Viruses	2	28.0387
St07_oxy_NODE_3758_length_7132_cov_6.246291	7132	NA		0.969676	0.00521465	NA	Bacteria	1	14.0213
St07_oxy_NODE_3760_length_7128_cov_5.126113	7128	NA		0.892926	0.0141887	NA	Bacteria	1	14.0292
St07_oxy_NODE_3761_length_7126_cov_5.814595	7126	2		0.62677	0.060878	NA	Viruses	3	42.0994
St07_oxy_NODE_3762_length_7125_cov_9.795050	7125	2		0.931616	0.0095804	NA	unclassified	7	98.2456
St07_oxy_NODE_3763_length_7125_cov_8.557992	7125	2		0.999365	0	NA	Viruses	6	84.2105
St07_oxy_NODE_3764_length_7125_cov_5.875813	7125	1		0.637313	0.0578462	NA	Bacteria	3	42.1053
St07_oxy_NODE_3767_length_7121_cov_16.158930	7121	2		0.989447	0.00230415	NA	Bacteria	4	56.1719
St07_oxy_NODE_3768_length_7121_cov_8.739598	7121	1		0.994299	0.00157652	NA	unclassified	5	70.2149
St07_oxy_NODE_3769_length_7119_cov_6.258069	7119	2		0.561448	0.0744603	NA	unclassified	2	28.0938
St07_oxy_NODE_377_length_32161_cov_66.106678	32161	2		0.280099	0.173902	NA	unclassified	25	77.7339
St07_oxy_NODE_3771_length_7118_cov_6.063004	7118	NA		0.725874	0.0411108	NA	Viruses	2	28.0978
St07_oxy_NODE_3773_length_7113_cov_5.662936	7113	NA		0.986249	0.00278923	NA	unclassified	6	84.3526
St07_oxy_NODE_3776_length_7111_cov_9.786423	7111	NA		0.983484	0.00327431	NA	Bacteria	2	28.1254
St07_oxy_NODE_3779_length_7107_cov_7.642087	7107	NA		0.952088	0.00691244	NA	Bacteria	2	28.1413
St07_oxy_NODE_378_length_31945_cov_7.326215	31945	2		0.713107	0.043415	NA	Bacteria	26	81.3899
St07_oxy_NODE_3780_length_7105_cov_11.664397	7105	2		0.938105	0.00873151	NA	Viruses	3	42.2238
St07_oxy_NODE_3782_length_7102_cov_8.463034	7102	2		0.995704	0.00133398	NA	Viruses	5	70.4027
St07_oxy_NODE_3785_length_7100_cov_5.009226	7100	1		0.988803	0.00254669	NA	Bacteria	7	98.5915
St07_oxy_NODE_3787_length_7097_cov_8.719540	7097	NA		0.944687	0.00788261	NA	Bacteria	3	42.2714
St07_oxy_NODE_3789_length_7095_cov_3.999574	7095	NA		0.956803	0.00654863	NA	Bacteria	1	14.0944
St07_oxy_NODE_3793_length_7091_cov_20.810688	7091	2		0.823544	0.0249818	NA	unclassified	9	100
St07_oxy_NODE_3794_length_7089_cov_22.001422	7089	2		0.510037	0.0848896	NA	Viruses	4	56.4254
St07_oxy_NODE_3796_length_7087_cov_9.964448	7087	1		0.672265	0.0511763	NA	Viruses	3	42.331
St07_oxy_NODE_38_length_123918_cov_27.890403	123918	2		0.954755	0.0066699	NA	unclassified	35	28.2445
St07_oxy_NODE_380_length_31881_cov_8.571294	31881	2		0.720263	0.042081	NA	Bacteria	18	56.46
St07_oxy_NODE_3803_length_7076_cov_12.032189	7076	1		0.920141	0.0111569	NA	Archaea	7	98.9259
St07_oxy_NODE_3805_length_7075_cov_8.457407	7075	2		0.608129	0.065365	NA	Bacteria	7	98.9399
St07_oxy_NODE_3807_length_7071_cov_11.942702	7071	3		0.781647	0.0316517	NA	Bacteria	5	70.7114
St07_oxy_NODE_3808_length_7071_cov_4.260262	7071	3		0.918687	0.0112782	NA	NA	NA	NA
St07_oxy_NODE_3809_length_7070_cov_7.343407	7070	NA		0.992497	0.00194033	NA	Bacteria	1	14.1443
St07_oxy_NODE_381_length_31838_cov_16.054809	31838	2		0.836444	0.0234053	NA	unclassified	36	100
St07_oxy_NODE_3810_length_7070_cov_4.335994	7070	1		0.949928	0.00715498	NA	Bacteria	8	100
St07_oxy_NODE_3813_length_7066_cov_7.089431	7066	2		0.985435	0.00278923	NA	Viruses	6	84.9137
St07_oxy_NODE_3815_length_7063_cov_7.657677	7063	NA		0.927251	0.0101868	NA	Bacteria	1	14.1583
St07_oxy_NODE_3816_length_7063_cov_7.568493	7063	2		0.961073	0.00618482	NA	Bacteria	13	100
St07_oxy_NODE_3817_length_7063_cov_6.542523	7063	NA		0.810193	0.0269221	NA	NA	NA	NA
St07_oxy_NODE_3819_length_7058_cov_5.680565	7058	1		0.62163	0.0620907	NA	Viruses	3	42.505
St07_oxy_NODE_382_length_31817_cov_28.998804	31817	1		0.954267	0.00679117	NA	Viruses	34	100
St07_oxy_NODE_3821_length_7056_cov_8.029567	7056	1		0.652397	0.0555421	NA	unclassified	6	85.034
St07_oxy_NODE_3822_length_7056_cov_7.661191	7056	2		0.819258	0.0254669	NA	unclassified	3	42.517
St07_oxy_NODE_3823_length_7055_cov_6.404714	7055	2		0.552164	0.0764007	NA	unclassified	9	100
St07_oxy_NODE_3824_length_7054_cov_25.982855	7054	1		0.788241	0.030439	NA	unclassified	4	56.7054
St07_oxy_NODE_3826_length_7052_cov_19.271974	7052	2		0.978716	0.0037594	NA	unclassified	5	70.9019
St07_oxy_NODE_3829_length_7046_cov_7.806465	7046	2		0.551566	0.076522	NA	unclassified	13	100
St07_oxy_NODE_383_length_31812_cov_6.321693	31812	2		0.775253	0.0326219	NA	Bacteria	26	81.7302
St07_oxy_NODE_3833_length_7039_cov_5.495561	7039	NA		0.843552	0.0225564	NA	Bacteria	3	42.6197
St07_oxy_NODE_3834_length_7039_cov_5.063717	7039	NA		0.886486	0.0150376	NA	unclassified	8	100
St07_oxy_NODE_3837_length_7037_cov_5.737468	7037	NA		0.764515	0.0345622	NA	Bacteria	1	14.2106
St07_oxy_NODE_3838_length_7036_cov_4.559375	7036	NA		0.952784	0.00679117	NA	Bacteria	2	28.4252
St07_oxy_NODE_3839_length_7035_cov_5.248138	7035	2		0.964565	0.00569973	NA	unclassified	5	71.0732
St07_oxy_NODE_3842_length_7033_cov_13.007595	7033	2		0.936915	0.00885278	NA	Viruses	4	56.8747
St07_oxy_NODE_3843_length_7033_cov_6.464746	7033	NA		0.948663	0.00727626	NA	Bacteria	2	28.4374
St07_oxy_NODE_3846_length_7027_cov_22.316408	7027	2		0.994661	0.00133398	NA	Viruses	4	56.9233
St07_oxy_NODE_3851_length_7025_cov_8.361980	7025	2		0.941778	0.00836769	NA	unclassified	2	28.4698
St07_oxy_NODE_3853_length_7023_cov_18.135907	7023	2		0.992374	0.00194033	NA	unclassified	8	100
St07_oxy_NODE_3854_length_7023_cov_8.651693	7023	NA		0.977141	0.00388067	NA	Viruses	1	14.2389
St07_oxy_NODE_3855_length_7022_cov_8.057270	7022	NA		0.995331	0.00133398	NA	Bacteria	5	71.2048
St07_oxy_NODE_3857_length_7020_cov_4.116009	7020	2		0.680794	0.0494785	NA	Viruses	5	71.2251
St07_oxy_NODE_3858_length_7018_cov_11.294270	7018	2		0.975506	0.00400194	NA	unclassified	7	99.7435
St07_oxy_NODE_386_length_31670_cov_40.984058	31670	2		0.887824	0.0149163	NA	Viruses	20	63.1512
St07_oxy_NODE_3860_length_7017_cov_6.011347	7017	2		0.72092	0.042081	NA	Bacteria	4	57.0044
St07_oxy_NODE_3861_length_7015_cov_9.474569	7015	NA		0.96382	0.00569973	NA	Viruses	5	71.2758
St07_oxy_NODE_3862_length_7015_cov_8.854167	7015	NA		0.9733	0.00460829	NA	Bacteria	3	42.7655
St07_oxy_NODE_3863_length_7015_cov_3.898994	7015	2		0.745272	0.0373514	NA	unclassified	5	71.2758
St07_oxy_NODE_3864_length_7014_cov_5.515591	7014	2		0.940395	0.00861024	NA	Bacteria	3	42.7716
St07_oxy_NODE_387_length_31665_cov_7.111262	31665	2		0.997657	0.000485084	NA	Bacteria	31	97.8999
St07_oxy_NODE_3871_length_7002_cov_31.096301	7002	NA		0.816448	0.025952	NA	Viruses	1	14.2816
St07_oxy_NODE_3872_length_7001_cov_10.947020	7001	1		0.636047	0.0586951	NA	unclassified	1	14.2837
St07_oxy_NODE_3874_length_6996_cov_7.755511	6996	NA		0.850478	0.021465	NA	Bacteria	2	28.5878
St07_oxy_NODE_3875_length_6995_cov_5.278386	6995	NA		0.919121	0.0111569	NA	Bacteria	6	85.7756
St07_oxy_NODE_3876_length_6994_cov_10.234328	6994	2		0.9527	0.00679117	NA	Viruses	2	28.5959
St07_oxy_NODE_3877_length_6992_cov_14.935707	6992	NA		0.941558	0.00836769	NA	unclassified	2	28.6041
St07_oxy_NODE_3883_length_6989_cov_31.982261	6989	2		0.965844	0.00557846	NA	Viruses	4	57.2328
St07_oxy_NODE_3885_length_6989_cov_10.573983	6989	2		0.847612	0.02195	NA	unclassified	11	100
St07_oxy_NODE_3886_length_6989_cov_5.210557	6989	NA		0.820052	0.0253456	NA	Bacteria	1	14.3082
St07_oxy_NODE_3888_length_6987_cov_6.574149	6987	2		0.650373	0.0556634	NA	Viruses	5	71.5615
St07_oxy_NODE_3889_length_6986_cov_36.724715	6986	2		0.745556	0.0372302	NA	unclassified	8	100
St07_oxy_NODE_389_length_31646_cov_14.841474	31646	2		0.705325	0.0449915	NA	Viruses	13	41.0794
St07_oxy_NODE_3890_length_6986_cov_11.922955	6986	NA		0.962828	0.00569973	NA	NA	NA	NA
St07_oxy_NODE_3891_length_6986_cov_5.275718	6986	NA		0.98087	0.00363813	NA	NA	NA	NA
St07_oxy_NODE_3895_length_6978_cov_33.516539	6978	2		0.796886	0.0288625	NA	unclassified	6	85.9845
St07_oxy_NODE_3897_length_6978_cov_4.839087	6978	NA		0.90727	0.0126122	NA	Bacteria	3	42.9923
St07_oxy_NODE_3898_length_6976_cov_11.460194	6976	2		0.972675	0.00460829	NA	Viruses	9	100
St07_oxy_NODE_390_length_31625_cov_43.529870	31625	2		0.866627	0.018797	NA	unclassified	33	100
St07_oxy_NODE_3901_length_6974_cov_4.614106	6974	2		0.560397	0.0747029	NA	unclassified	7	100
St07_oxy_NODE_3903_length_6972_cov_3.565274	6972	1		0.675565	0.0506912	NA	unclassified	5	71.7154
St07_oxy_NODE_3906_length_6965_cov_8.145441	6965	NA		0.739717	0.0379578	NA	NA	NA	NA
St07_oxy_NODE_3907_length_6964_cov_7.014763	6964	3		0.982229	0.00339559	NA	Bacteria	3	43.0787
St07_oxy_NODE_3908_length_6962_cov_9.356884	6962	1		0.961834	0.00594228	NA	Viruses	6	86.1821
St07_oxy_NODE_3913_length_6956_cov_6.798000	6956	NA		0.995254	0.00133398	NA	Bacteria	5	71.8804
St07_oxy_NODE_3914_length_6954_cov_14.695898	6954	2		0.835867	0.0234053	NA	Viruses	9	100
St07_oxy_NODE_3916_length_6950_cov_14.253082	6950	2		0.820543	0.0252244	NA	Bacteria	4	57.554
St07_oxy_NODE_392_length_31607_cov_19.475532	31607	3		0.9013	0.0130973	NA	Bacteria	9	28.4747
St07_oxy_NODE_3923_length_6946_cov_5.320998	6946	NA		0.736775	0.0386854	NA	NA	NA	NA
St07_oxy_NODE_3924_length_6946_cov_3.312437	6946	2		0.962332	0.005821	NA	Bacteria	8	100
St07_oxy_NODE_3925_length_6942_cov_7.787426	6942	2		0.998113	0.000485084	NA	Bacteria	7	100
St07_oxy_NODE_3927_length_6942_cov_5.394366	6942	2		0.485454	0.091317	NA	unclassified	5	72.0254
St07_oxy_NODE_3932_length_6939_cov_3.692330	6939	NA		0.762595	0.034926	NA	Bacteria	3	43.2339
St07_oxy_NODE_3934_length_6938_cov_6.516199	6938	NA		0.979964	0.00363813	NA	Bacteria	6	86.4803
St07_oxy_NODE_3939_length_6929_cov_4.135147	6929	NA		0.932751	0.00933786	NA	NA	NA	NA
St07_oxy_NODE_3940_length_6928_cov_5.678743	6928	NA		0.983274	0.00339559	NA	Bacteria	4	57.7367
St07_oxy_NODE_3942_length_6927_cov_5.323778	6927	NA		0.958011	0.00654863	NA	Viruses	4	57.7451
St07_oxy_NODE_3944_length_6926_cov_7.197060	6926	2		0.954263	0.00679117	NA	unclassified	8	100
St07_oxy_NODE_3945_length_6925_cov_13.463610	6925	NA		0.95633	0.00654863	NA	Viruses	5	72.2022
St07_oxy_NODE_3947_length_6923_cov_9.015143	6923	2		0.998882	0.000242542	NA	unclassified	5	72.223
St07_oxy_NODE_3948_length_6923_cov_8.038730	6923	NA		0.866563	0.018797	NA	NA	NA	NA
St07_oxy_NODE_395_length_31507_cov_13.928208	31507	3		0.996183	0.000970167	NA	unclassified	8	25.3912
St07_oxy_NODE_3951_length_6921_cov_7.365861	6921	NA		0.987911	0.00254669	NA	Bacteria	1	14.4488
St07_oxy_NODE_3953_length_6918_cov_8.175871	6918	2		0.952588	0.00679117	NA	Viruses	8	100
St07_oxy_NODE_3955_length_6914_cov_5.366963	6914	NA		0.94562	0.0075188	NA	Bacteria	2	28.9268
St07_oxy_NODE_3956_length_6912_cov_17.924748	6912	2		0.294746	0.164201	NA	Viruses	6	86.8056
St07_oxy_NODE_3960_length_6907_cov_5.916959	6907	2		0.875253	0.0170992	NA	unclassified	7	100
St07_oxy_NODE_3961_length_6907_cov_5.451547	6907	1		0.753811	0.0361387	NA	unclassified	9	100
St07_oxy_NODE_3962_length_6907_cov_5.244600	6907	NA		0.829134	0.0244967	NA	unclassified	3	43.4342
St07_oxy_NODE_3963_length_6907_cov_4.991243	6907	NA		0.983334	0.00339559	NA	unclassified	1	14.4781
St07_oxy_NODE_3964_length_6906_cov_7.607503	6906	2		0.951158	0.00703371	NA	unclassified	6	86.881
St07_oxy_NODE_3965_length_6905_cov_9.226131	6905	2		0.789689	0.0301965	NA	unclassified	7	100
St07_oxy_NODE_3967_length_6903_cov_4.606016	6903	2		0.956819	0.00654863	NA	unclassified	4	57.9458
St07_oxy_NODE_3968_length_6902_cov_31.059296	6902	2		0.779058	0.0321368	NA	unclassified	8	100
St07_oxy_NODE_397_length_31487_cov_31.168236	31487	2		0.922516	0.0107931	NA	unclassified	27	85.7497
St07_oxy_NODE_3971_length_6900_cov_6.014609	6900	3		0.810545	0.0268009	NA	Bacteria	4	57.971
St07_oxy_NODE_3973_length_6898_cov_43.579570	6898	2		0.637117	0.0578462	NA	Viruses	7	100
St07_oxy_NODE_3974_length_6896_cov_12.249671	6896	NA		0.932461	0.00945913	NA	Bacteria	1	14.5012
St07_oxy_NODE_3977_length_6895_cov_4.828801	6895	2		0.192262	0.230415	NA	Bacteria	4	58.0131
St07_oxy_NODE_3978_length_6892_cov_9.114816	6892	2		0.789153	0.0303177	NA	Bacteria	4	58.0383
St07_oxy_NODE_398_length_31414_cov_47.985937	31414	3		0.998523	0.000485084	NA	unclassified	8	25.4664
St07_oxy_NODE_3980_length_6891_cov_4.636044	6891	2		0.992884	0.00181906	NA	Bacteria	9	100
St07_oxy_NODE_3981_length_6890_cov_9.870080	6890	2		0.202996	0.22229	NA	Bacteria	3	43.5414
St07_oxy_NODE_3982_length_6890_cov_9.554499	6890	2		0.927121	0.0101868	NA	unclassified	10	100
St07_oxy_NODE_3984_length_6889_cov_8.364208	6889	2		0.990754	0.00206161	NA	Viruses	4	58.0636
St07_oxy_NODE_3985_length_6889_cov_6.423325	6889	2		0.440437	0.105748	NA	unclassified	6	87.0954
St07_oxy_NODE_3987_length_6888_cov_4.821601	6888	2		0.997373	0.000606355	NA	Bacteria	1	14.518
St07_oxy_NODE_3988_length_6888_cov_4.684326	6888	NA		0.989569	0.00230415	NA	Viruses	3	43.554
St07_oxy_NODE_3989_length_6885_cov_5.499122	6885	1		0.906174	0.0127334	NA	Viruses	6	87.146
St07_oxy_NODE_3992_length_6877_cov_5.686162	6877	2		0.953334	0.00679117	NA	Bacteria	5	72.7061
St07_oxy_NODE_3993_length_6877_cov_4.247728	6877	NA		0.989352	0.00242542	NA	NA	NA	NA
St07_oxy_NODE_3994_length_6875_cov_5.213490	6875	NA		0.98868	0.00254669	NA	Bacteria	3	43.6364
St07_oxy_NODE_3995_length_6874_cov_15.584543	6874	2		0.890148	0.0147951	NA	unclassified	5	72.7379
St07_oxy_NODE_3997_length_6871_cov_53.967723	6871	2		0.856389	0.0206161	NA	unclassified	3	43.6618
St07_oxy_NODE_3999_length_6870_cov_7.301101	6870	2		0.516957	0.0835557	NA	Viruses	7	100
St07_oxy_NODE_400_length_31342_cov_10.403203	31342	1		0.988315	0.00254669	NA	Bacteria	20	63.8121
St07_oxy_NODE_4003_length_6862_cov_16.976936	6862	2		0.555967	0.0756731	NA	Bacteria	15	100
St07_oxy_NODE_4004_length_6862_cov_10.183634	6862	NA		0.817549	0.0257094	NA	Viruses	3	43.719
St07_oxy_NODE_4009_length_6852_cov_8.793585	6852	1		0.790824	0.0300752	NA	unclassified	3	43.7828
St07_oxy_NODE_4013_length_6848_cov_7.363168	6848	2		0.933635	0.00933786	NA	unclassified	7	100
St07_oxy_NODE_4015_length_6846_cov_11.658077	6846	2		0.702179	0.0453553	NA	unclassified	8	100
St07_oxy_NODE_4016_length_6844_cov_4.868316	6844	NA		0.949058	0.00715498	NA	Viruses	2	29.2227
St07_oxy_NODE_4017_length_6843_cov_4.087213	6843	NA		0.96485	0.00557846	NA	Bacteria	6	87.6808
St07_oxy_NODE_4019_length_6839_cov_15.032871	6839	2		0.631457	0.059544	NA	unclassified	10	100
St07_oxy_NODE_402_length_31311_cov_35.895028	31311	3		0.820125	0.0253456	NA	Bacteria	4	12.7751
St07_oxy_NODE_4023_length_6838_cov_8.412649	6838	2		0.965107	0.00557846	NA	Bacteria	5	73.1208
St07_oxy_NODE_4024_length_6838_cov_4.892820	6838	2		0.492238	0.0902256	NA	Viruses	3	43.8725
St07_oxy_NODE_4026_length_6836_cov_10.088630	6836	3		0.879574	0.0166141	NA	Bacteria	7	100
St07_oxy_NODE_4027_length_6836_cov_8.307182	6836	2		0.712517	0.0435363	NA	unclassified	7	100
St07_oxy_NODE_403_length_31310_cov_13.623516	31310	2		0.766379	0.0338346	NA	Bacteria	22	70.2651
St07_oxy_NODE_4031_length_6832_cov_17.104471	6832	2		0.964007	0.00569973	NA	Viruses	2	29.274
St07_oxy_NODE_4034_length_6830_cov_4.842066	6830	2		0.990068	0.00218288	NA	Bacteria	5	73.2064
St07_oxy_NODE_4035_length_6829_cov_15.637880	6829	2		0.226456	0.203493	NA	unclassified	2	29.2869
St07_oxy_NODE_4036_length_6825_cov_25.721861	6825	2		0.958142	0.00654863	NA	Viruses	4	58.6081
St07_oxy_NODE_4038_length_6824_cov_4.047274	6824	2		0.814844	0.0261945	NA	unclassified	7	100
St07_oxy_NODE_404_length_31250_cov_45.389325	31250	2		0.989242	0.00242542	NA	Bacteria	22	70.4
St07_oxy_NODE_4040_length_6823_cov_8.620420	6823	2		0.946362	0.00739753	NA	Bacteria	8	100
St07_oxy_NODE_4041_length_6822_cov_112.791193	6822	2		0.991813	0.00206161	NA	Bacteria	10	100
St07_oxy_NODE_4042_length_6822_cov_11.982267	6822	2		0.997501	0.000606355	NA	unclassified	5	73.2923
St07_oxy_NODE_4044_length_6820_cov_9.238285	6820	NA		0.741837	0.037594	NA	Viruses	5	73.3138
St07_oxy_NODE_4045_length_6819_cov_6.882614	6819	2		0.991475	0.00206161	NA	Bacteria	8	100
St07_oxy_NODE_405_length_31224_cov_8.508358	31224	2		0.891969	0.0146738	NA	Bacteria	3	9.60799
St07_oxy_NODE_4050_length_6814_cov_3.567540	6814	2		0.992447	0.00194033	NA	Viruses	3	44.027
St07_oxy_NODE_4051_length_6813_cov_15.386357	6813	1		0.890817	0.0147951	NA	Viruses	6	88.0669
St07_oxy_NODE_4053_length_6808_cov_6.044721	6808	2		0.875586	0.0170992	NA	Viruses	5	73.443
St07_oxy_NODE_4056_length_6805_cov_5.015407	6805	2		0.908991	0.0124909	NA	unclassified	6	88.1705
St07_oxy_NODE_4057_length_6805_cov_3.727259	6805	2		0.966735	0.00545719	NA	Bacteria	2	29.3902
St07_oxy_NODE_4060_length_6802_cov_8.780199	6802	2		0.995472	0.00133398	NA	Viruses	4	58.8062
St07_oxy_NODE_4061_length_6801_cov_11.530537	6801	3		0.949735	0.00715498	NA	Viruses	7	100
St07_oxy_NODE_4063_length_6800_cov_23.417643	6800	2		0.992156	0.00194033	NA	unclassified	7	100
St07_oxy_NODE_4066_length_6796_cov_16.944370	6796	2		0.351572	0.137036	NA	Bacteria	7	100
St07_oxy_NODE_4068_length_6796_cov_4.089453	6796	NA		0.969294	0.00533592	NA	Bacteria	4	58.8582
St07_oxy_NODE_4070_length_6795_cov_6.510386	6795	1		0.915846	0.0117633	NA	unclassified	6	88.3002
St07_oxy_NODE_4071_length_6794_cov_5.523817	6794	NA		0.99557	0.00133398	NA	Viruses	4	58.8755
St07_oxy_NODE_4072_length_6793_cov_5.985159	6793	NA		0.98809	0.00254669	NA	Bacteria	1	14.721
St07_oxy_NODE_4073_length_6792_cov_10.511949	6792	2		0.993041	0.00181906	NA	unclassified	12	100
St07_oxy_NODE_4074_length_6790_cov_20.311952	6790	NA		0.938459	0.00873151	NA	Bacteria	2	29.4551
St07_oxy_NODE_4077_length_6784_cov_4.449547	6784	3		0.985554	0.00278923	NA	Bacteria	4	58.9623
St07_oxy_NODE_4079_length_6781_cov_5.057389	6781	NA		0.80469	0.0281349	NA	Viruses	8	100
St07_oxy_NODE_4080_length_6781_cov_3.359054	6781	NA		0.836231	0.0234053	NA	Bacteria	1	14.7471
St07_oxy_NODE_4082_length_6780_cov_4.957621	6780	NA		0.788728	0.030439	NA	Archaea	2	29.4985
St07_oxy_NODE_4084_length_6779_cov_6.337894	6779	1		0.990494	0.00218288	NA	Viruses	2	29.5029
St07_oxy_NODE_4085_length_6776_cov_9.039131	6776	2		0.985332	0.0029105	NA	Bacteria	6	88.5478
St07_oxy_NODE_4086_length_6776_cov_7.112334	6776	2		0.631545	0.059544	NA	Viruses	7	100
St07_oxy_NODE_4088_length_6775_cov_49.872173	6775	2		0.967705	0.00533592	NA	Viruses	4	59.0406
St07_oxy_NODE_4089_length_6774_cov_32.936598	6774	2		0.996771	0.000848896	NA	Viruses	8	100
St07_oxy_NODE_409_length_30988_cov_15.898846	30988	2		0.386138	0.125152	NA	unclassified	21	67.7682
St07_oxy_NODE_4091_length_6772_cov_10.075033	6772	2		0.603371	0.0662139	NA	Bacteria	8	100
St07_oxy_NODE_4092_length_6769_cov_4.438338	6769	NA		0.822285	0.0251031	NA	Viruses	2	29.5465
St07_oxy_NODE_4093_length_6768_cov_6.624311	6768	NA		0.767404	0.033592	NA	Bacteria	1	14.7754
St07_oxy_NODE_4096_length_6765_cov_5.064680	6765	3		0.89311	0.0140674	NA	unclassified	5	73.9098
St07_oxy_NODE_410_length_30967_cov_24.467844	30967	2		0.961059	0.00618482	NA	Viruses	24	77.5019
St07_oxy_NODE_4101_length_6758_cov_4.244816	6758	2		0.142156	0.277104	NA	Bacteria	6	88.7837
St07_oxy_NODE_4105_length_6752_cov_18.101389	6752	2		0.967208	0.00533592	NA	Viruses	4	59.2417
St07_oxy_NODE_4106_length_6752_cov_5.317456	6752	2		0.895399	0.0139462	NA	Bacteria	5	74.0521
St07_oxy_NODE_411_length_30897_cov_13.706828	30897	1		0.965247	0.00557846	NA	unclassified	21	67.9678
St07_oxy_NODE_4111_length_6745_cov_9.719880	6745	1		0.77305	0.0328644	NA	Viruses	6	88.9548
St07_oxy_NODE_4113_length_6744_cov_20.242787	6744	2		0.868787	0.0181906	NA	unclassified	3	44.484
St07_oxy_NODE_4115_length_6742_cov_5.300284	6742	NA		0.985539	0.00278923	NA	Viruses	4	59.3296
St07_oxy_NODE_412_length_30739_cov_88.273661	30739	2		0.87289	0.0175843	NA	Bacteria	20	65.0639
St07_oxy_NODE_4120_length_6738_cov_6.900195	6738	2		0.973654	0.00448702	NA	unclassified	5	74.206
St07_oxy_NODE_4121_length_6736_cov_10.488699	6736	NA		0.932616	0.00945913	NA	Bacteria	3	44.5368
St07_oxy_NODE_4123_length_6736_cov_4.891783	6736	3		0.95774	0.00654863	NA	unclassified	2	29.6912
St07_oxy_NODE_4124_length_6732_cov_4.923319	6732	2		0.493122	0.0898618	NA	NA	NA	NA
St07_oxy_NODE_4125_length_6731_cov_7.889455	6731	2		0.940006	0.00873151	NA	Viruses	12	100
St07_oxy_NODE_4127_length_6728_cov_9.155552	6728	2		0.663167	0.0525103	NA	Bacteria	7	100
St07_oxy_NODE_4128_length_6728_cov_3.668964	6728	NA		0.998749	0.000242542	NA	unclassified	2	29.7265
St07_oxy_NODE_4129_length_6727_cov_15.400030	6727	3		0.97791	0.0037594	NA	Bacteria	3	44.5964
St07_oxy_NODE_413_length_30707_cov_26.977228	30707	3		0.978266	0.0037594	NA	unclassified	18	58.6186
St07_oxy_NODE_4132_length_6723_cov_5.905519	6723	NA		0.7673	0.033592	NA	unclassified	6	89.2459
St07_oxy_NODE_4133_length_6720_cov_13.169992	6720	2		0.683073	0.0491147	NA	unclassified	10	100
St07_oxy_NODE_4135_length_6717_cov_4.390724	6717	NA		0.961551	0.00606355	NA	Viruses	3	44.6628
St07_oxy_NODE_4136_length_6716_cov_24.996997	6716	NA		0.852349	0.0209799	NA	Viruses	1	14.8898
St07_oxy_NODE_4137_length_6714_cov_6.194474	6714	2		0.964203	0.00569973	NA	Viruses	6	89.3655
St07_oxy_NODE_4138_length_6714_cov_4.953897	6714	2		0.984062	0.00327431	NA	unclassified	8	100
St07_oxy_NODE_414_length_30691_cov_15.174370	30691	2		0.878409	0.0166141	NA	unclassified	8	26.0663
St07_oxy_NODE_4141_length_6711_cov_5.250300	6711	NA		0.802861	0.0283774	NA	NA	NA	NA
St07_oxy_NODE_4143_length_6707_cov_9.539086	6707	2		0.916659	0.0117633	NA	Bacteria	5	74.549
St07_oxy_NODE_4147_length_6704_cov_23.924650	6704	2		0.985387	0.00278923	NA	unclassified	8	100
St07_oxy_NODE_4148_length_6704_cov_21.763122	6704	NA		0.970363	0.00521465	NA	Bacteria	1	14.9165
St07_oxy_NODE_4150_length_6703_cov_5.660349	6703	2		0.818617	0.0257094	NA	unclassified	7	100
St07_oxy_NODE_4151_length_6700_cov_8.260346	6700	2		0.381546	0.126486	NA	Viruses	7	100
St07_oxy_NODE_4154_length_6696_cov_13.091854	6696	2		0.871355	0.0177056	NA	unclassified	9	100
St07_oxy_NODE_4156_length_6694_cov_9.635487	6694	2		0.602304	0.0663352	NA	unclassified	5	74.6938
St07_oxy_NODE_4157_length_6693_cov_18.689666	6693	2		0.940825	0.00848896	NA	Viruses	5	74.7049
St07_oxy_NODE_416_length_30672_cov_17.321129	30672	1		0.984054	0.00327431	NA	Bacteria	27	88.0282
St07_oxy_NODE_4161_length_6690_cov_6.887265	6690	NA		0.965622	0.00557846	NA	Viruses	1	14.9477
St07_oxy_NODE_4162_length_6688_cov_12.944218	6688	1		0.931131	0.00970167	NA	Viruses	6	89.7129
St07_oxy_NODE_4165_length_6686_cov_19.511084	6686	1		0.880615	0.0162503	NA	unclassified	3	44.8699
St07_oxy_NODE_4168_length_6684_cov_4.070146	6684	1		0.992724	0.00194033	NA	unclassified	9	100
St07_oxy_NODE_417_length_30650_cov_7.530185	30650	2		0.94754	0.00727626	NA	unclassified	20	65.2529
St07_oxy_NODE_4170_length_6681_cov_7.183972	6681	2		0.984582	0.00315304	NA	Viruses	8	100
St07_oxy_NODE_4172_length_6679_cov_3.940972	6679	2		0.968625	0.00533592	NA	unclassified	8	100
St07_oxy_NODE_4174_length_6678_cov_12.595199	6678	2		0.719468	0.0422023	NA	Bacteria	7	100
St07_oxy_NODE_4175_length_6678_cov_9.261664	6678	2		0.82683	0.024618	NA	Viruses	6	89.8473
St07_oxy_NODE_4176_length_6676_cov_35.292101	6676	2		0.421007	0.112297	NA	Bacteria	7	100
St07_oxy_NODE_418_length_30639_cov_9.264289	30639	2		0.905378	0.0127334	NA	unclassified	4	13.0553
St07_oxy_NODE_4181_length_6675_cov_6.323565	6675	2		0.82631	0.024618	NA	Bacteria	6	89.8876
St07_oxy_NODE_4187_length_6669_cov_20.624887	6669	NA		0.956545	0.00654863	NA	unclassified	1	14.9948
St07_oxy_NODE_4188_length_6668_cov_4.120671	6668	NA		0.970153	0.00521465	NA	Bacteria	2	29.994
St07_oxy_NODE_4189_length_6667_cov_6.839080	6667	1		0.916076	0.0117633	NA	unclassified	2	29.9985
St07_oxy_NODE_419_length_30572_cov_42.376806	30572	2		0.815953	0.0260732	NA	Viruses	12	39.2516
St07_oxy_NODE_4193_length_6663_cov_6.897397	6663	2		0.583727	0.069367	NA	unclassified	11	100
St07_oxy_NODE_4197_length_6661_cov_9.539964	6661	NA		0.83176	0.0240116	NA	Viruses	2	30.0255
St07_oxy_NODE_420_length_30571_cov_10.993741	30571	2		0.853372	0.0207373	NA	Bacteria	16	52.3372
St07_oxy_NODE_4202_length_6657_cov_12.780975	6657	2		0.922255	0.0109144	NA	unclassified	7	100
St07_oxy_NODE_4203_length_6657_cov_5.631172	6657	NA		0.932948	0.00933786	NA	Bacteria	2	30.0436
St07_oxy_NODE_4204_length_6656_cov_16.689895	6656	2		0.84861	0.0218288	NA	Bacteria	10	100
St07_oxy_NODE_4205_length_6655_cov_4.195909	6655	NA		0.988786	0.00254669	NA	NA	NA	NA
St07_oxy_NODE_4206_length_6653_cov_4.949833	6653	NA		0.872535	0.0177056	NA	unclassified	4	60.1233
St07_oxy_NODE_421_length_30556_cov_57.713255	30556	2		0.617755	0.0631821	NA	Viruses	27	88.3624
St07_oxy_NODE_4210_length_6650_cov_5.244731	6650	2		0.817936	0.0257094	NA	Bacteria	7	100
St07_oxy_NODE_4211_length_6647_cov_4.660194	6647	3		0.726441	0.0411108	NA	Bacteria	6	90.2663
St07_oxy_NODE_4214_length_6646_cov_8.152936	6646	1		0.56835	0.0723987	NA	unclassified	5	75.2332
St07_oxy_NODE_4216_length_6644_cov_16.011990	6644	NA		0.991509	0.00206161	NA	Bacteria	2	30.1023
St07_oxy_NODE_4218_length_6643_cov_10.115817	6643	2		0.942474	0.00824642	NA	Bacteria	4	60.2138
St07_oxy_NODE_422_length_30554_cov_32.661235	30554	2		0.859743	0.0198884	NA	unclassified	35	100
St07_oxy_NODE_4220_length_6641_cov_9.427270	6641	NA		0.861647	0.0194033	NA	Bacteria	2	30.1159
St07_oxy_NODE_4222_length_6641_cov_5.767993	6641	2		0.98715	0.00278923	NA	unclassified	6	90.3478
St07_oxy_NODE_4223_length_6641_cov_5.588066	6641	NA		0.994016	0.00157652	NA	Viruses	4	60.2319
St07_oxy_NODE_4224_length_6639_cov_40.181804	6639	2		0.64903	0.0559059	NA	Viruses	6	90.3751
St07_oxy_NODE_4225_length_6639_cov_3.981622	6639	3		0.956286	0.00654863	NA	unclassified	3	45.1875
St07_oxy_NODE_4226_length_6638_cov_9.018684	6638	2		0.785029	0.0308028	NA	Bacteria	11	100
St07_oxy_NODE_4228_length_6636_cov_10.903814	6636	NA		0.950655	0.00715498	NA	unclassified	1	15.0693
St07_oxy_NODE_4229_length_6635_cov_123.058815	6635	2		0.993859	0.00157652	NA	Bacteria	7	100
St07_oxy_NODE_423_length_30524_cov_38.272539	30524	1		0.686358	0.0482658	NA	Viruses	25	81.9028
St07_oxy_NODE_4230_length_6634_cov_8.228606	6634	3		0.770767	0.0329857	NA	Viruses	7	100
St07_oxy_NODE_4238_length_6629_cov_6.625190	6629	NA		0.884695	0.0152801	NA	Bacteria	3	45.2557
St07_oxy_NODE_424_length_30500_cov_12.428839	30500	NA		0.844356	0.0223138	NA	Bacteria	7	22.9508
St07_oxy_NODE_4240_length_6628_cov_16.617526	6628	2		0.313309	0.156439	NA	unclassified	6	90.525
St07_oxy_NODE_4244_length_6621_cov_6.258300	6621	1		0.997266	0.000606355	NA	Bacteria	6	90.6208
St07_oxy_NODE_4245_length_6621_cov_6.256016	6621	2		0.69602	0.0468106	NA	unclassified	6	90.6208
St07_oxy_NODE_4247_length_6616_cov_18.929736	6616	2		0.794922	0.0289837	NA	unclassified	4	60.4595
St07_oxy_NODE_425_length_30491_cov_9.070509	30491	2		0.312366	0.156803	NA	Bacteria	27	88.5507
St07_oxy_NODE_4250_length_6609_cov_4.810803	6609	2		0.990418	0.00218288	NA	Bacteria	3	45.3926
St07_oxy_NODE_4255_length_6604_cov_9.328905	6604	1		0.997978	0.000485084	NA	unclassified	8	100
St07_oxy_NODE_4256_length_6604_cov_4.819209	6604	2		0.999721	0	NA	unclassified	8	100
St07_oxy_NODE_4258_length_6601_cov_8.929117	6601	2		0.997807	0.000485084	NA	unclassified	7	100
St07_oxy_NODE_4260_length_6601_cov_6.189734	6601	1		0.980568	0.00363813	NA	unclassified	5	75.7461
St07_oxy_NODE_4262_length_6599_cov_11.343521	6599	NA		0.964595	0.00569973	NA	unclassified	7	100
St07_oxy_NODE_4267_length_6593_cov_6.534873	6593	2		0.314309	0.155954	NA	Bacteria	7	100
St07_oxy_NODE_4268_length_6593_cov_5.894004	6593	NA		0.873488	0.017463	NA	Viruses	8	100
St07_oxy_NODE_427_length_30427_cov_12.256486	30427	2		0.981424	0.00339559	NA	Bacteria	12	39.4387
St07_oxy_NODE_4270_length_6592_cov_4.645556	6592	NA		0.987033	0.00278923	NA	unclassified	4	60.6796
St07_oxy_NODE_4273_length_6588_cov_92.090005	6588	1		0.79796	0.0288625	NA	unclassified	3	45.5373
St07_oxy_NODE_4274_length_6586_cov_5.475731	6586	NA		0.987534	0.00278923	NA	unclassified	4	60.7349
St07_oxy_NODE_4276_length_6585_cov_6.554364	6585	2		0.45892	0.101019	NA	unclassified	3	45.5581
St07_oxy_NODE_4277_length_6584_cov_5.577271	6584	NA		0.93826	0.00873151	NA	Viruses	2	30.3767
St07_oxy_NODE_4278_length_6583_cov_9.173254	6583	2		0.871298	0.0177056	NA	unclassified	5	75.9532
St07_oxy_NODE_4284_length_6578_cov_17.900353	6578	2		0.982277	0.00339559	NA	Bacteria	3	45.6066
St07_oxy_NODE_4285_length_6578_cov_7.130615	6578	3		0.934766	0.00933786	NA	Bacteria	4	60.8088
St07_oxy_NODE_429_length_30314_cov_9.487624	30314	2		0.963472	0.00569973	NA	unclassified	26	85.769
St07_oxy_NODE_4291_length_6571_cov_6.568907	6571	NA		0.930215	0.00970167	NA	Viruses	9	100
St07_oxy_NODE_4292_length_6571_cov_5.453499	6571	NA		0.979559	0.00363813	NA	Bacteria	4	60.8735
St07_oxy_NODE_4293_length_6569_cov_7.649678	6569	1		0.966349	0.00545719	NA	Bacteria	4	60.8921
St07_oxy_NODE_4294_length_6569_cov_7.441818	6569	1		0.989628	0.00230415	NA	Viruses	9	100
St07_oxy_NODE_4296_length_6568_cov_3.553969	6568	NA		0.796812	0.0288625	NA	Bacteria	1	15.2253
St07_oxy_NODE_4297_length_6567_cov_4.209306	6567	1		0.92711	0.0101868	NA	Viruses	8	100
St07_oxy_NODE_4298_length_6566_cov_3.620028	6566	2		0.65762	0.0536017	NA	Viruses	3	45.6899
St07_oxy_NODE_4299_length_6565_cov_4.733641	6565	2		0.511347	0.0847684	NA	unclassified	8	100
St07_oxy_NODE_43_length_111803_cov_18.845501	111803	2		0.83969	0.0229202	NA	Bacteria	65	58.138
St07_oxy_NODE_430_length_30310_cov_24.737828	30310	2		0.903203	0.012976	NA	unclassified	31	100
St07_oxy_NODE_4302_length_6564_cov_7.794131	6564	NA		0.964619	0.00569973	NA	Viruses	2	30.4692
St07_oxy_NODE_4303_length_6564_cov_7.745429	6564	NA		0.929832	0.00982294	NA	Bacteria	3	45.7038
St07_oxy_NODE_4304_length_6563_cov_7.834358	6563	NA		0.917565	0.011642	NA	unclassified	1	15.2369
St07_oxy_NODE_4305_length_6562_cov_30.216843	6562	2		0.789618	0.0301965	NA	unclassified	9	100
St07_oxy_NODE_4306_length_6562_cov_6.293376	6562	2		0.961053	0.00618482	NA	unclassified	5	76.1963
St07_oxy_NODE_4308_length_6559_cov_49.422663	6559	3		0.92739	0.0101868	NA	unclassified	3	45.7387
St07_oxy_NODE_431_length_30295_cov_8.544246	30295	NA		0.712358	0.0439001	NA	Bacteria	4	13.2035
St07_oxy_NODE_4310_length_6555_cov_8.851385	6555	2		0.998662	0.000485084	NA	Bacteria	6	91.5332
St07_oxy_NODE_4313_length_6553_cov_9.226839	6553	NA		0.83096	0.0242542	NA	unclassified	2	30.5204
St07_oxy_NODE_4314_length_6553_cov_8.572638	6553	1		0.851324	0.0209799	NA	Bacteria	4	61.0407
St07_oxy_NODE_4317_length_6551_cov_13.433959	6551	2		0.993891	0.00157652	NA	Viruses	7	100
St07_oxy_NODE_4319_length_6546_cov_67.719766	6546	2		0.984115	0.00327431	NA	Viruses	8	100
St07_oxy_NODE_4324_length_6544_cov_5.089074	6544	NA		0.974722	0.00424448	NA	Bacteria	3	45.8435
St07_oxy_NODE_4325_length_6544_cov_3.766990	6544	NA		0.985526	0.00278923	NA	NA	NA	NA
St07_oxy_NODE_4326_length_6544_cov_3.747110	6544	NA		0.762028	0.0350473	NA	Bacteria	2	30.5623
St07_oxy_NODE_4327_length_6543_cov_4.151048	6543	2		0.981284	0.00339559	NA	Viruses	3	45.8505
St07_oxy_NODE_4329_length_6541_cov_7.356306	6541	2		0.980619	0.00363813	NA	Bacteria	9	100
St07_oxy_NODE_4331_length_6541_cov_5.538390	6541	NA		0.962519	0.005821	NA	NA	NA	NA
St07_oxy_NODE_4333_length_6539_cov_9.606262	6539	2		0.918127	0.0113995	NA	Viruses	5	76.4643
St07_oxy_NODE_4334_length_6539_cov_3.742906	6539	NA		0.993394	0.00157652	NA	Bacteria	1	15.2929
St07_oxy_NODE_4335_length_6538_cov_25.171680	6538	2		0.797706	0.0288625	NA	Bacteria	9	100
St07_oxy_NODE_4338_length_6538_cov_4.208391	6538	NA		0.987529	0.00278923	NA	Bacteria	1	15.2952
St07_oxy_NODE_434_length_30254_cov_5.405345	30254	3		0.890858	0.0147951	NA	unclassified	9	29.7481
St07_oxy_NODE_4340_length_6535_cov_9.879167	6535	NA		0.997051	0.000727626	NA	Archaea	2	30.6044
St07_oxy_NODE_4342_length_6535_cov_8.773765	6535	2		0.943464	0.00788261	NA	Viruses	5	76.5111
St07_oxy_NODE_4344_length_6532_cov_4.298595	6532	3		0.970596	0.00509338	NA	Bacteria	1	15.3092
St07_oxy_NODE_4346_length_6531_cov_4.224676	6531	NA		0.973301	0.00460829	NA	Bacteria	1	15.3116
St07_oxy_NODE_4347_length_6530_cov_14.191815	6530	3		0.991225	0.00206161	NA	Bacteria	3	45.9418
St07_oxy_NODE_4349_length_6529_cov_12.460303	6529	2		0.867837	0.0183119	NA	Viruses	4	61.2651
St07_oxy_NODE_4350_length_6526_cov_26.572554	6526	2		0.997554	0.000485084	NA	unclassified	6	91.9399
St07_oxy_NODE_4351_length_6526_cov_7.923814	6526	NA		0.709089	0.0441426	NA	NA	NA	NA
St07_oxy_NODE_4353_length_6525_cov_4.245440	6525	2		0.649252	0.0559059	NA	unclassified	5	76.6284
St07_oxy_NODE_4354_length_6524_cov_6.725305	6524	3		0.986148	0.00278923	NA	unclassified	3	45.9841
St07_oxy_NODE_4355_length_6521_cov_7.091556	6521	3		0.991045	0.00206161	NA	Bacteria	3	46.0052
St07_oxy_NODE_4358_length_6519_cov_8.550278	6519	1		0.896747	0.0137036	NA	Bacteria	5	76.6989
St07_oxy_NODE_436_length_30070_cov_9.300483	30070	1		0.954314	0.00679117	NA	unclassified	28	93.1161
St07_oxy_NODE_4361_length_6518_cov_5.446387	6518	1		0.958432	0.00642736	NA	Viruses	7	100
St07_oxy_NODE_4362_length_6517_cov_11.152275	6517	2		0.951556	0.00703371	NA	unclassified	8	100
St07_oxy_NODE_4363_length_6516_cov_6.425940	6516	3		0.946856	0.00739753	NA	Bacteria	2	30.6937
St07_oxy_NODE_4365_length_6514_cov_26.807401	6514	2		0.985585	0.00278923	NA	Bacteria	2	30.7031
St07_oxy_NODE_4366_length_6514_cov_4.843319	6514	2		0.957587	0.00654863	NA	Bacteria	8	100
St07_oxy_NODE_4367_length_6514_cov_4.620994	6514	NA		0.70834	0.0442639	NA	Archaea	2	30.7031
St07_oxy_NODE_4375_length_6509_cov_3.704369	6509	2		0.956294	0.00654863	NA	Bacteria	1	15.3633
St07_oxy_NODE_4377_length_6506_cov_16.338552	6506	NA		0.957558	0.00654863	NA	Bacteria	1	15.3704
St07_oxy_NODE_4378_length_6506_cov_5.927763	6506	NA		0.918072	0.0113995	NA	Archaea	3	46.1113
St07_oxy_NODE_4381_length_6504_cov_12.560087	6504	NA		0.956462	0.00654863	NA	Bacteria	3	46.1255
St07_oxy_NODE_4384_length_6501_cov_6.794446	6501	2		0.419409	0.113267	NA	Bacteria	10	100
St07_oxy_NODE_4385_length_6500_cov_5.651978	6500	2		0.704234	0.0452341	NA	unclassified	2	30.7692
St07_oxy_NODE_4393_length_6494_cov_5.420252	6494	NA		0.941747	0.00836769	NA	Viruses	1	15.3988
St07_oxy_NODE_4396_length_6491_cov_3.348975	6491	NA		0.970489	0.00509338	NA	Bacteria	1	15.4059
St07_oxy_NODE_4399_length_6486_cov_38.688851	6486	2		0.967665	0.00533592	NA	Bacteria	6	92.5069
St07_oxy_NODE_44_length_111613_cov_22.589254	111613	2		0.980405	0.00363813	NA	unclassified	67	60.0288
St07_oxy_NODE_440_length_30004_cov_11.418278	30004	2		0.796495	0.0289837	NA	Viruses	15	49.9933
St07_oxy_NODE_4402_length_6486_cov_5.501944	6486	NA		0.932028	0.00945913	NA	unclassified	4	61.6713
St07_oxy_NODE_4403_length_6485_cov_8.417574	6485	NA		0.84806	0.02195	NA	NA	NA	NA
St07_oxy_NODE_4405_length_6482_cov_8.221254	6482	NA		0.989252	0.00242542	NA	Viruses	3	46.282
St07_oxy_NODE_4406_length_6482_cov_7.090711	6482	NA		0.951296	0.00703371	NA	Bacteria	2	30.8547
St07_oxy_NODE_4407_length_6481_cov_3.868503	6481	2		0.692541	0.0474169	NA	unclassified	4	61.7189
St07_oxy_NODE_4408_length_6479_cov_20.513387	6479	2		0.909538	0.0124909	NA	Bacteria	4	61.7379
St07_oxy_NODE_4409_length_6479_cov_4.415318	6479	3		0.998721	0.000363813	NA	unclassified	3	46.3034
St07_oxy_NODE_441_length_29989_cov_10.087192	29989	2		0.955886	0.00654863	NA	Viruses	11	36.6801
St07_oxy_NODE_4411_length_6479_cov_4.263232	6479	2		0.774368	0.0326219	NA	Bacteria	2	30.869
St07_oxy_NODE_4412_length_6478_cov_4.703254	6478	NA		0.989289	0.00242542	NA	Bacteria	4	61.7475
St07_oxy_NODE_4414_length_6477_cov_10.923388	6477	1		0.974907	0.00412321	NA	unclassified	3	46.3177
St07_oxy_NODE_4420_length_6471_cov_22.539433	6471	NA		0.91998	0.0111569	NA	Bacteria	1	15.4536
St07_oxy_NODE_4421_length_6471_cov_13.288965	6471	2		0.810893	0.0268009	NA	Viruses	9	100
St07_oxy_NODE_4422_length_6470_cov_38.872175	6470	NA		0.72321	0.0414747	NA	Viruses	1	15.456
St07_oxy_NODE_4423_length_6470_cov_7.126267	6470	3		0.765623	0.0339559	NA	unclassified	2	30.9119
St07_oxy_NODE_4424_length_6468_cov_5.784656	6468	2		0.8377	0.0234053	NA	unclassified	10	100
St07_oxy_NODE_4425_length_6467_cov_5.227542	6467	1		0.366805	0.1317	NA	unclassified	5	77.3156
St07_oxy_NODE_4427_length_6464_cov_3.156031	6464	2		0.996641	0.000848896	NA	Bacteria	2	30.9406
St07_oxy_NODE_4428_length_6463_cov_6.585830	6463	NA		0.920758	0.0110357	NA	unclassified	1	15.4727
St07_oxy_NODE_443_length_29932_cov_63.602872	29932	2		0.509564	0.0850109	NA	Viruses	13	43.4318
St07_oxy_NODE_4434_length_6460_cov_6.889461	6460	2		0.446364	0.104414	NA	unclassified	9	100
St07_oxy_NODE_444_length_29927_cov_10.253984	29927	NA		0.847783	0.02195	NA	Bacteria	10	33.4146
St07_oxy_NODE_4440_length_6451_cov_6.995779	6451	NA		0.936049	0.00897405	NA	Bacteria	6	93.0088
St07_oxy_NODE_4441_length_6451_cov_6.429174	6451	NA		0.809312	0.0270434	NA	Bacteria	1	15.5015
St07_oxy_NODE_4442_length_6451_cov_3.751563	6451	1		0.902421	0.012976	NA	Bacteria	8	100
St07_oxy_NODE_4444_length_6450_cov_16.516185	6450	2		0.785201	0.0308028	NA	Viruses	8	100
St07_oxy_NODE_4446_length_6447_cov_4.758605	6447	2		0.462141	0.0999272	NA	unclassified	5	77.5555
St07_oxy_NODE_4447_length_6446_cov_5.300110	6446	2		0.356722	0.13546	NA	Bacteria	2	31.027
St07_oxy_NODE_4449_length_6445_cov_6.244601	6445	NA		0.926174	0.010308	NA	Bacteria	1	15.5159
St07_oxy_NODE_445_length_29895_cov_15.151709	29895	2		0.827958	0.024618	NA	Viruses	14	46.8306
St07_oxy_NODE_4453_length_6442_cov_6.571473	6442	NA		0.990409	0.00218288	NA	Viruses	1	15.5231
St07_oxy_NODE_4455_length_6441_cov_21.995146	6441	NA		0.859962	0.0198884	NA	Viruses	2	31.0511
St07_oxy_NODE_4460_length_6436_cov_10.228804	6436	NA		0.963434	0.00569973	NA	Bacteria	4	62.1504
St07_oxy_NODE_4464_length_6433_cov_5.939323	6433	1		0.707824	0.0443852	NA	Viruses	7	100
St07_oxy_NODE_4465_length_6431_cov_4.673934	6431	NA		0.866545	0.018797	NA	NA	NA	NA
St07_oxy_NODE_4467_length_6430_cov_7.524706	6430	2		0.901243	0.0130973	NA	Bacteria	3	46.6563
St07_oxy_NODE_447_length_29838_cov_11.208710	29838	2		0.827598	0.024618	NA	unclassified	20	67.0286
St07_oxy_NODE_4472_length_6426_cov_7.027311	6426	NA		0.942937	0.00800388	NA	Bacteria	2	31.1236
St07_oxy_NODE_4473_length_6425_cov_4.582261	6425	2		0.992175	0.00194033	NA	unclassified	6	93.3852
St07_oxy_NODE_4476_length_6423_cov_19.480842	6423	1		0.97527	0.00400194	NA	unclassified	5	77.8452
St07_oxy_NODE_4479_length_6422_cov_4.701586	6422	2		0.981661	0.00339559	NA	Bacteria	3	46.7144
St07_oxy_NODE_448_length_29811_cov_10.498118	29811	2		0.953173	0.00679117	NA	Viruses	6	20.1268
St07_oxy_NODE_4481_length_6421_cov_7.915646	6421	2		0.647183	0.0565122	NA	unclassified	4	62.2956
St07_oxy_NODE_4482_length_6420_cov_8.570306	6420	NA		0.807475	0.027286	NA	Viruses	2	31.1526
St07_oxy_NODE_4483_length_6420_cov_6.512019	6420	NA		0.836817	0.0234053	NA	unclassified	2	31.1526
St07_oxy_NODE_4486_length_6418_cov_22.820839	6418	2		0.702955	0.0452341	NA	Bacteria	10	100
St07_oxy_NODE_4488_length_6415_cov_5.417925	6415	2		0.992532	0.00194033	NA	Viruses	9	100
St07_oxy_NODE_4489_length_6413_cov_7.496383	6413	2		0.984668	0.00315304	NA	Bacteria	6	93.56
St07_oxy_NODE_449_length_29791_cov_23.389393	29791	2		0.770083	0.0333495	NA	Bacteria	17	57.0642
St07_oxy_NODE_4490_length_6411_cov_24.394902	6411	2		0.97131	0.00497211	NA	Bacteria	4	62.3928
St07_oxy_NODE_4492_length_6410_cov_14.723839	6410	2		0.503327	0.0865874	NA	Bacteria	4	62.4025
St07_oxy_NODE_4493_length_6408_cov_7.614198	6408	NA		0.765388	0.0340771	NA	Bacteria	3	46.8165
St07_oxy_NODE_4494_length_6407_cov_5.362406	6407	2		0.966189	0.00545719	NA	Bacteria	2	31.2159
St07_oxy_NODE_4495_length_6404_cov_6.905182	6404	2		0.924219	0.0104293	NA	Bacteria	10	100
St07_oxy_NODE_4497_length_6401_cov_5.140246	6401	1		0.942214	0.00824642	NA	Bacteria	6	93.7354
St07_oxy_NODE_4502_length_6399_cov_4.115227	6399	1		0.991804	0.00206161	NA	unclassified	5	78.1372
St07_oxy_NODE_4503_length_6398_cov_6.076778	6398	2		0.393254	0.122969	NA	Bacteria	3	46.8897
St07_oxy_NODE_4508_length_6396_cov_10.403722	6396	NA		0.913033	0.0118846	NA	Bacteria	8	100
St07_oxy_NODE_4509_length_6396_cov_8.045103	6396	2		0.999093	0.000121271	NA	Viruses	10	100
St07_oxy_NODE_4510_length_6395_cov_8.380284	6395	2		0.579928	0.069852	NA	unclassified	5	78.1861
St07_oxy_NODE_4513_length_6393_cov_9.161092	6393	2		0.997664	0.000485084	NA	Archaea	7	100
St07_oxy_NODE_4514_length_6393_cov_7.664405	6393	1		0.798486	0.0287412	NA	Viruses	7	100
St07_oxy_NODE_4515_length_6393_cov_4.537236	6393	2		0.847908	0.02195	NA	Bacteria	6	93.8527
St07_oxy_NODE_4517_length_6392_cov_6.095471	6392	2		0.852632	0.0208586	NA	Bacteria	5	78.2228
St07_oxy_NODE_4518_length_6392_cov_4.015623	6392	NA		0.997645	0.000485084	NA	Archaea	1	15.6446
St07_oxy_NODE_452_length_29512_cov_18.007876	29512	2		0.467709	0.0973805	NA	unclassified	15	50.8268
St07_oxy_NODE_4520_length_6391_cov_9.706282	6391	2		0.981074	0.00363813	NA	unclassified	8	100
St07_oxy_NODE_4522_length_6390_cov_44.338753	6390	2		0.46573	0.0981082	NA	unclassified	9	100
St07_oxy_NODE_4523_length_6390_cov_37.873875	6390	2		0.948199	0.00727626	NA	Bacteria	5	78.2473
St07_oxy_NODE_4524_length_6390_cov_14.020994	6390	2		0.29174	0.165535	NA	Bacteria	5	78.2473
St07_oxy_NODE_4527_length_6387_cov_12.455622	6387	2		0.987291	0.00278923	NA	Bacteria	1	15.6568
St07_oxy_NODE_4528_length_6386_cov_18.824988	6386	1		0.553694	0.0761581	NA	unclassified	7	100
St07_oxy_NODE_4531_length_6385_cov_6.097788	6385	2		0.995797	0.00133398	NA	Bacteria	7	100
St07_oxy_NODE_4532_length_6384_cov_25.230210	6384	2		0.933344	0.00933786	NA	Bacteria	9	100
St07_oxy_NODE_4534_length_6383_cov_8.017857	6383	2		0.890201	0.0147951	NA	Bacteria	9	100
St07_oxy_NODE_4537_length_6380_cov_6.872727	6380	NA		0.852385	0.0209799	NA	NA	NA	NA
St07_oxy_NODE_4538_length_6380_cov_4.922530	6380	1		0.992979	0.00181906	NA	Archaea	10	100
St07_oxy_NODE_4544_length_6376_cov_15.070400	6376	2		0.951324	0.00703371	NA	Viruses	7	100
St07_oxy_NODE_4546_length_6375_cov_5.933070	6375	2		0.979887	0.00363813	NA	unclassified	7	100
St07_oxy_NODE_455_length_29461_cov_10.326770	29461	2		0.995592	0.00133398	NA	Viruses	5	16.9716
St07_oxy_NODE_4550_length_6368_cov_7.071123	6368	2		0.950809	0.00715498	NA	Bacteria	7	100
St07_oxy_NODE_4552_length_6366_cov_8.253842	6366	2		0.994875	0.00133398	NA	Bacteria	6	94.2507
St07_oxy_NODE_4553_length_6366_cov_5.839011	6366	2		0.734659	0.0391705	NA	Bacteria	8	100
St07_oxy_NODE_4554_length_6365_cov_6.945959	6365	2		0.882815	0.0158865	NA	Viruses	7	100
St07_oxy_NODE_4556_length_6364_cov_5.142178	6364	NA		0.90064	0.0130973	NA	Bacteria	1	15.7134
St07_oxy_NODE_4557_length_6363_cov_15.164236	6363	2		0.346763	0.139583	NA	unclassified	7	100
St07_oxy_NODE_4558_length_6362_cov_29.787696	6362	2		0.842618	0.0226777	NA	unclassified	6	94.31
St07_oxy_NODE_4559_length_6362_cov_24.655938	6362	1		0.98329	0.00339559	NA	Viruses	9	100
St07_oxy_NODE_456_length_29409_cov_13.030694	29409	2		0.294964	0.16408	NA	unclassified	14	47.6045
St07_oxy_NODE_4561_length_6358_cov_23.532921	6358	3		0.984882	0.00315304	NA	Bacteria	10	100
St07_oxy_NODE_4562_length_6358_cov_16.924798	6358	NA		0.991731	0.00206161	NA	Bacteria	1	15.7282
St07_oxy_NODE_4563_length_6357_cov_7.139797	6357	2		0.866873	0.018797	NA	unclassified	4	62.9228
St07_oxy_NODE_4567_length_6352_cov_21.708274	6352	2		0.0717256	0.391584	NA	unclassified	7	100
St07_oxy_NODE_4573_length_6346_cov_15.250993	6346	2		0.988745	0.00254669	NA	Viruses	6	94.5477
St07_oxy_NODE_4575_length_6344_cov_12.428208	6344	2		0.108374	0.321247	NA	unclassified	5	78.8146
St07_oxy_NODE_4576_length_6344_cov_4.032120	6344	2		0.750652	0.0367451	NA	Bacteria	2	31.5259
St07_oxy_NODE_4582_length_6339_cov_5.748886	6339	2		0.122494	0.301843	NA	unclassified	9	100
St07_oxy_NODE_4584_length_6336_cov_9.061774	6336	2		0.99915	0.000121271	NA	Viruses	7	100
St07_oxy_NODE_4585_length_6335_cov_11.848248	6335	NA		0.929903	0.00982294	NA	Bacteria	1	15.7853
St07_oxy_NODE_4586_length_6335_cov_6.867038	6335	NA		0.870227	0.0181906	NA	unclassified	5	78.9266
St07_oxy_NODE_4587_length_6335_cov_5.444904	6335	NA		0.923544	0.0105506	NA	Bacteria	1	15.7853
St07_oxy_NODE_4589_length_6334_cov_11.706004	6334	2		0.554283	0.0760369	NA	Viruses	8	100
St07_oxy_NODE_459_length_29339_cov_12.291695	29339	1		0.99307	0.00181906	NA	Viruses	31	100
St07_oxy_NODE_4590_length_6334_cov_9.400541	6334	2		0.992155	0.00194033	NA	unclassified	6	94.7269
St07_oxy_NODE_4596_length_6331_cov_4.321702	6331	2		0.979448	0.00363813	NA	Viruses	5	78.9765
St07_oxy_NODE_4597_length_6331_cov_3.843372	6331	3		0.767455	0.033592	NA	Bacteria	3	47.3859
St07_oxy_NODE_4599_length_6329_cov_20.845234	6329	2		0.981405	0.00339559	NA	Bacteria	2	31.6006
St07_oxy_NODE_460_length_29335_cov_31.818477	29335	1		0.0949029	0.343924	NA	Viruses	24	81.8135
St07_oxy_NODE_4600_length_6328_cov_12.102662	6328	2		0.94351	0.00788261	NA	unclassified	7	100
St07_oxy_NODE_4602_length_6328_cov_6.462458	6328	NA		0.946714	0.00739753	NA	unclassified	7	100
St07_oxy_NODE_4603_length_6328_cov_4.726925	6328	3		0.997254	0.000606355	NA	Bacteria	2	31.6056
St07_oxy_NODE_4604_length_6327_cov_10.280134	6327	1		0.992507	0.00194033	NA	unclassified	7	100
St07_oxy_NODE_4606_length_6326_cov_5.026790	6326	2		0.953811	0.00679117	NA	Bacteria	3	47.4233
St07_oxy_NODE_4607_length_6325_cov_8.635726	6325	2		0.991151	0.00206161	NA	Viruses	9	100
St07_oxy_NODE_4608_length_6325_cov_7.790909	6325	1		0.95755	0.00654863	NA	Bacteria	7	100
St07_oxy_NODE_461_length_29261_cov_10.901253	29261	NA		0.709524	0.0440213	NA	Bacteria	11	37.5927
St07_oxy_NODE_4612_length_6324_cov_5.403892	6324	NA		0.98973	0.00218288	NA	Viruses	2	31.6256
St07_oxy_NODE_4613_length_6324_cov_4.686393	6324	2		0.810612	0.0268009	NA	Bacteria	7	100
St07_oxy_NODE_4616_length_6322_cov_31.438806	6322	2		0.554319	0.0760369	NA	Bacteria	3	47.4533
St07_oxy_NODE_4618_length_6321_cov_123.679860	6321	NA		0.989608	0.00230415	NA	Bacteria	4	63.2811
St07_oxy_NODE_462_length_29225_cov_38.530099	29225	2		0.94073	0.00848896	NA	unclassified	15	51.3259
St07_oxy_NODE_4626_length_6316_cov_98.558058	6316	2		0.946186	0.00739753	NA	Bacteria	7	100
St07_oxy_NODE_4628_length_6316_cov_7.853538	6316	NA		0.913089	0.0118846	NA	Viruses	2	31.6656
St07_oxy_NODE_4630_length_6315_cov_11.969489	6315	2		0.6607	0.0532379	NA	Viruses	3	47.5059
St07_oxy_NODE_4631_length_6314_cov_7.196517	6314	NA		0.928518	0.0101868	NA	Viruses	1	15.8378
St07_oxy_NODE_4633_length_6313_cov_42.606264	6313	NA		0.978793	0.0037594	NA	Bacteria	1	15.8403
St07_oxy_NODE_4635_length_6313_cov_5.576382	6313	1		0.89965	0.0132185	NA	unclassified	7	100
St07_oxy_NODE_4637_length_6313_cov_4.578460	6313	2		0.165696	0.25479	NA	Bacteria	5	79.2016
St07_oxy_NODE_4638_length_6312_cov_6.178840	6312	2		0.995182	0.00133398	NA	Bacteria	6	95.057
St07_oxy_NODE_4639_length_6310_cov_15.777938	6310	2		0.365974	0.131943	NA	Bacteria	8	100
St07_oxy_NODE_464_length_29082_cov_5.770627	29082	1		0.831178	0.0242542	NA	unclassified	20	68.7711
St07_oxy_NODE_4643_length_6308_cov_17.290900	6308	2		0.948689	0.00727626	NA	Bacteria	7	100
St07_oxy_NODE_4644_length_6308_cov_9.343355	6308	2		0.994049	0.00157652	NA	unclassified	10	100
St07_oxy_NODE_4649_length_6303_cov_20.020006	6303	2		0.851986	0.0209799	NA	unclassified	3	47.5964
St07_oxy_NODE_4650_length_6303_cov_7.899968	6303	2		0.527363	0.0817366	NA	unclassified	2	31.7309
St07_oxy_NODE_4651_length_6303_cov_5.108835	6303	NA		0.991236	0.00206161	NA	Bacteria	2	31.7309
St07_oxy_NODE_4653_length_6301_cov_39.447326	6301	1		0.23	0.20034	NA	Bacteria	4	63.482
St07_oxy_NODE_4654_length_6301_cov_8.229907	6301	2		0.707757	0.0443852	NA	Bacteria	10	100
St07_oxy_NODE_4656_length_6296_cov_40.360359	6296	2		0.882643	0.0158865	NA	unclassified	9	100
St07_oxy_NODE_4658_length_6296_cov_4.939273	6296	NA		0.998468	0.000485084	NA	Bacteria	1	15.8831
St07_oxy_NODE_4660_length_6295_cov_10.120994	6295	NA		0.996375	0.000970167	NA	Viruses	2	31.7712
St07_oxy_NODE_4661_length_6294_cov_5.552172	6294	2		0.992613	0.00194033	NA	Bacteria	4	63.5526
St07_oxy_NODE_4662_length_6292_cov_18.746352	6292	1		0.623716	0.0616056	NA	Viruses	7	100
St07_oxy_NODE_4663_length_6291_cov_10.243906	6291	NA		0.718639	0.0423236	NA	Bacteria	2	31.7914
St07_oxy_NODE_4666_length_6288_cov_16.263437	6288	NA		0.855522	0.0206161	NA	Viruses	3	47.7099
St07_oxy_NODE_4667_length_6288_cov_10.973047	6288	2		0.427597	0.110114	NA	Bacteria	5	79.5165
St07_oxy_NODE_4669_length_6287_cov_5.547818	6287	NA		0.967161	0.00533592	NA	Archaea	3	47.7175
St07_oxy_NODE_4671_length_6284_cov_7.827420	6284	NA		0.94996	0.00715498	NA	NA	NA	NA
St07_oxy_NODE_4673_length_6282_cov_3.980247	6282	NA		0.969118	0.00533592	NA	Bacteria	3	47.7555
St07_oxy_NODE_4674_length_6281_cov_7.405557	6281	NA		0.962536	0.005821	NA	unclassified	3	47.7631
St07_oxy_NODE_4675_length_6277_cov_10.776438	6277	1		0.955295	0.0066699	NA	Bacteria	6	95.5871
St07_oxy_NODE_4677_length_6274_cov_9.587393	6274	2		0.382554	0.126243	NA	Bacteria	10	100
St07_oxy_NODE_4678_length_6274_cov_6.571314	6274	NA		0.826771	0.024618	NA	Bacteria	1	15.9388
St07_oxy_NODE_4681_length_6273_cov_4.178192	6273	NA		0.716394	0.0428086	NA	Bacteria	1	15.9413
St07_oxy_NODE_4683_length_6270_cov_10.665326	6270	NA		0.954122	0.00679117	NA	Bacteria	3	47.8469
St07_oxy_NODE_4686_length_6267_cov_5.166291	6267	3		0.989068	0.00242542	NA	Viruses	2	31.9132
St07_oxy_NODE_4687_length_6266_cov_4.928192	6266	2		0.672048	0.0511763	NA	unclassified	11	100
St07_oxy_NODE_4688_length_6264_cov_9.331776	6264	NA		0.951592	0.00703371	NA	Bacteria	4	63.857
St07_oxy_NODE_4689_length_6263_cov_4.450870	6263	3		0.821793	0.0251031	NA	Bacteria	6	95.8007
St07_oxy_NODE_469_length_28929_cov_8.115606	28929	2		0.900288	0.0130973	NA	Bacteria	25	86.4185
St07_oxy_NODE_4690_length_6262_cov_6.013533	6262	2		0.990516	0.00218288	NA	Bacteria	4	63.8774
St07_oxy_NODE_4693_length_6259_cov_22.296099	6259	2		0.771027	0.0329857	NA	Viruses	8	100
St07_oxy_NODE_4694_length_6259_cov_16.685848	6259	3		0.998785	0.000242542	NA	Bacteria	5	79.885
St07_oxy_NODE_4695_length_6259_cov_6.215828	6259	1		0.850352	0.021465	NA	Viruses	8	100
St07_oxy_NODE_4697_length_6257_cov_35.514350	6257	NA		0.962473	0.005821	NA	Viruses	2	31.9642
St07_oxy_NODE_4698_length_6257_cov_5.066269	6257	2		0.991466	0.00206161	NA	Archaea	5	79.9105
St07_oxy_NODE_470_length_28884_cov_8.481668	28884	2		0.980829	0.00363813	NA	unclassified	17	58.8561
St07_oxy_NODE_4703_length_6250_cov_4.563842	6250	2		0.990541	0.00218288	NA	unclassified	16	100
St07_oxy_NODE_4705_length_6249_cov_8.512916	6249	2		0.661173	0.0528741	NA	Bacteria	3	48.0077
St07_oxy_NODE_4707_length_6247_cov_12.803779	6247	2		0.607519	0.0654863	NA	Viruses	3	48.0231
St07_oxy_NODE_4708_length_6247_cov_4.363049	6247	NA		0.925461	0.0104293	NA	unclassified	1	16.0077
St07_oxy_NODE_4709_length_6245_cov_9.763813	6245	2		0.543789	0.0780985	NA	Bacteria	9	100
St07_oxy_NODE_4710_length_6245_cov_6.932310	6245	NA		0.895997	0.0138249	NA	unclassified	2	32.0256
St07_oxy_NODE_4712_length_6245_cov_3.731826	6245	NA		0.996168	0.000970167	NA	unclassified	1	16.0128
St07_oxy_NODE_4713_length_6244_cov_10.812732	6244	NA		0.828528	0.0244967	NA	Viruses	1	16.0154
St07_oxy_NODE_4714_length_6244_cov_10.270480	6244	NA		0.996862	0.000848896	NA	Bacteria	4	64.0615
St07_oxy_NODE_4716_length_6243_cov_6.717356	6243	1		0.909688	0.0124909	NA	Bacteria	10	100
St07_oxy_NODE_4717_length_6243_cov_5.559470	6243	NA		0.903738	0.012976	NA	Viruses	1	16.0179
St07_oxy_NODE_4718_length_6243_cov_5.132030	6243	NA		0.854868	0.0207373	NA	NA	NA	NA
St07_oxy_NODE_472_length_28775_cov_90.461281	28775	2		0.992979	0.00181906	NA	Bacteria	20	69.5048
St07_oxy_NODE_4721_length_6238_cov_24.771470	6238	2		0.626196	0.0611205	NA	unclassified	1	16.0308
St07_oxy_NODE_4722_length_6238_cov_6.177260	6238	NA		0.961496	0.00618482	NA	unclassified	2	32.0616
St07_oxy_NODE_4724_length_6235_cov_8.106634	6235	NA		0.966993	0.00533592	NA	Viruses	6	96.231
St07_oxy_NODE_4725_length_6234_cov_20.161677	6234	2		0.97193	0.00472957	NA	unclassified	6	96.2464
St07_oxy_NODE_473_length_28773_cov_115.709555	28773	2		0.933007	0.00933786	NA	Viruses	9	31.2793
St07_oxy_NODE_4733_length_6223_cov_5.834306	6223	2		0.996023	0.00121271	NA	Viruses	7	100
St07_oxy_NODE_4734_length_6223_cov_3.719358	6223	NA		0.989074	0.00242542	NA	Bacteria	4	64.2777
St07_oxy_NODE_4738_length_6220_cov_13.358313	6220	1		0.106859	0.324036	NA	Viruses	3	48.2315
St07_oxy_NODE_4743_length_6216_cov_16.746957	6216	NA		0.998464	0.000485084	NA	unclassified	2	32.175
St07_oxy_NODE_4746_length_6211_cov_13.257147	6211	2		0.9982	0.000485084	NA	Viruses	10	100
St07_oxy_NODE_4747_length_6209_cov_7.038512	6209	2		0.121007	0.30342	NA	Bacteria	5	80.5283
St07_oxy_NODE_4748_length_6208_cov_26.315293	6208	2		0.979627	0.00363813	NA	Viruses	4	64.433
St07_oxy_NODE_475_length_28748_cov_8.713449	28748	2		0.858733	0.0198884	NA	Bacteria	16	55.656
St07_oxy_NODE_4750_length_6207_cov_7.497399	6207	NA		0.856455	0.0206161	NA	Bacteria	2	32.2217
St07_oxy_NODE_4752_length_6205_cov_8.229756	6205	NA		0.998237	0.000485084	NA	unclassified	2	32.2321
St07_oxy_NODE_4753_length_6205_cov_4.659350	6205	1		0.922114	0.0109144	NA	unclassified	6	96.6962
St07_oxy_NODE_4754_length_6204_cov_14.082452	6204	NA		0.929934	0.00970167	NA	Viruses	4	64.4745
St07_oxy_NODE_4755_length_6204_cov_8.315173	6204	NA		0.995891	0.00133398	NA	Viruses	4	64.4745
St07_oxy_NODE_4756_length_6204_cov_5.733127	6204	2		0.335523	0.145646	NA	Bacteria	8	100
St07_oxy_NODE_4758_length_6203_cov_21.741379	6203	NA		0.965032	0.00557846	NA	Bacteria	1	16.1212
St07_oxy_NODE_476_length_28726_cov_8.213107	28726	2		0.552384	0.0764007	NA	Bacteria	16	55.6987
St07_oxy_NODE_4760_length_6203_cov_4.479993	6203	1		0.714866	0.0430512	NA	unclassified	3	48.3637
St07_oxy_NODE_4761_length_6203_cov_4.077586	6203	2		0.204836	0.220228	NA	unclassified	6	96.7274
St07_oxy_NODE_4767_length_6199_cov_26.893717	6199	1		0.703912	0.0452341	NA	unclassified	2	32.2633
St07_oxy_NODE_4768_length_6197_cov_13.975741	6197	NA		0.925779	0.0104293	NA	Bacteria	2	32.2737
St07_oxy_NODE_477_length_28631_cov_25.546193	28631	2		0.964985	0.00557846	NA	Viruses	11	38.4199
St07_oxy_NODE_4770_length_6196_cov_9.108777	6196	2		0.622545	0.0618482	NA	Bacteria	7	100
St07_oxy_NODE_4774_length_6193_cov_12.112903	6193	2		0.976941	0.00388067	NA	unclassified	7	100
St07_oxy_NODE_4776_length_6192_cov_9.610233	6192	1		0.518644	0.0834344	NA	Viruses	9	100
St07_oxy_NODE_4779_length_6191_cov_4.579368	6191	NA		0.951022	0.00715498	NA	unclassified	1	16.1525
St07_oxy_NODE_478_length_28527_cov_9.036176	28527	2		0.889998	0.0147951	NA	Bacteria	17	59.5927
St07_oxy_NODE_4781_length_6190_cov_12.120782	6190	NA		0.997995	0.000485084	NA	unclassified	3	48.4653
St07_oxy_NODE_4782_length_6190_cov_7.708068	6190	2		0.785843	0.0308028	NA	Bacteria	4	64.6204
St07_oxy_NODE_4785_length_6188_cov_9.215555	6188	NA		0.996949	0.000848896	NA	Bacteria	2	32.3206
St07_oxy_NODE_4787_length_6186_cov_6.152504	6186	NA		0.952074	0.00691244	NA	unclassified	2	32.3311
St07_oxy_NODE_4788_length_6182_cov_29.212176	6182	2		0.627118	0.0607567	NA	unclassified	3	48.528
St07_oxy_NODE_4789_length_6181_cov_4.163075	6181	NA		0.998361	0.000485084	NA	unclassified	1	16.1786
St07_oxy_NODE_479_length_28443_cov_18.225483	28443	1		0.916134	0.0117633	NA	Viruses	10	35.158
St07_oxy_NODE_4791_length_6178_cov_21.731504	6178	NA		0.999095	0.000121271	NA	Bacteria	5	80.9323
St07_oxy_NODE_4793_length_6176_cov_17.223983	6176	2		0.998755	0.000242542	NA	unclassified	5	80.9585
St07_oxy_NODE_4794_length_6176_cov_11.248325	6176	2		0.809121	0.0270434	NA	unclassified	7	100
St07_oxy_NODE_4795_length_6176_cov_9.403692	6176	NA		0.997966	0.000485084	NA	Bacteria	1	16.1917
St07_oxy_NODE_4796_length_6174_cov_9.621180	6174	NA		0.989455	0.00230415	NA	NA	NA	NA
St07_oxy_NODE_4797_length_6173_cov_16.500327	6173	NA		0.997408	0.000606355	NA	Bacteria	3	48.5987
St07_oxy_NODE_4799_length_6170_cov_7.113818	6170	NA		0.928669	0.0101868	NA	Viruses	4	64.8298
St07_oxy_NODE_480_length_28440_cov_11.989501	28440	2		0.946601	0.00739753	NA	Bacteria	8	28.1294
St07_oxy_NODE_4801_length_6169_cov_14.011940	6169	2		0.635401	0.0588164	NA	unclassified	7	100
St07_oxy_NODE_4802_length_6169_cov_12.617763	6169	NA		0.953513	0.00679117	NA	Viruses	3	48.6302
St07_oxy_NODE_4803_length_6169_cov_3.817795	6169	2		0.938617	0.00873151	NA	unclassified	5	81.0504
St07_oxy_NODE_4806_length_6165_cov_12.630115	6165	1		0.994937	0.00133398	NA	unclassified	7	100
St07_oxy_NODE_4807_length_6164_cov_10.528073	6164	2		0.982151	0.00339559	NA	unclassified	6	97.3394
St07_oxy_NODE_4808_length_6161_cov_6.672290	6161	3		0.979301	0.00363813	NA	Bacteria	2	32.4623
St07_oxy_NODE_4809_length_6161_cov_4.714707	6161	1		0.920172	0.0111569	NA	Bacteria	2	32.4623
St07_oxy_NODE_4812_length_6160_cov_4.669943	6160	2		0.995673	0.00133398	NA	Bacteria	4	64.9351
St07_oxy_NODE_4814_length_6157_cov_35.259915	6157	2		0.465784	0.0981082	NA	unclassified	6	97.4501
St07_oxy_NODE_4816_length_6157_cov_9.461980	6157	NA		0.717684	0.0425661	NA	unclassified	5	81.2084
St07_oxy_NODE_4818_length_6154_cov_22.261682	6154	2		0.929525	0.00994422	NA	Viruses	6	97.4976
St07_oxy_NODE_4822_length_6153_cov_6.666448	6153	NA		0.700761	0.0458404	NA	Bacteria	1	16.2522
St07_oxy_NODE_4823_length_6152_cov_51.295883	6152	2		0.944087	0.00788261	NA	Viruses	6	97.5293
St07_oxy_NODE_4825_length_6152_cov_5.431688	6152	NA		0.933221	0.00933786	NA	NA	NA	NA
St07_oxy_NODE_4828_length_6146_cov_7.482515	6146	1		0.927511	0.0101868	NA	Bacteria	4	65.083
St07_oxy_NODE_483_length_28415_cov_30.591044	28415	2		0.892206	0.0146738	NA	Bacteria	35	100
St07_oxy_NODE_4830_length_6145_cov_5.275041	6145	NA		0.911762	0.0122484	NA	Viruses	3	48.8202
St07_oxy_NODE_4832_length_6143_cov_10.684461	6143	NA		0.995138	0.00133398	NA	Archaea	4	65.1148
St07_oxy_NODE_4833_length_6143_cov_4.073916	6143	NA		0.786884	0.0306815	NA	Bacteria	1	16.2787
St07_oxy_NODE_4834_length_6140_cov_5.094330	6140	2		0.531549	0.0807664	NA	unclassified	11	100
St07_oxy_NODE_4835_length_6139_cov_17.507725	6139	NA		0.705094	0.0449915	NA	Bacteria	2	32.5786
St07_oxy_NODE_4836_length_6139_cov_6.700526	6139	1		0.358308	0.134853	NA	Bacteria	3	48.8679
St07_oxy_NODE_4838_length_6137_cov_13.653239	6137	1		0.960005	0.00642736	NA	unclassified	5	81.473
St07_oxy_NODE_4839_length_6136_cov_66.386285	6136	2		0.988629	0.00254669	NA	Bacteria	5	81.4863
St07_oxy_NODE_484_length_28402_cov_12.693371	28402	NA		0.908074	0.0126122	NA	unclassified	11	38.7297
St07_oxy_NODE_4840_length_6135_cov_11.190296	6135	NA		0.959498	0.00642736	NA	Bacteria	5	81.4996
St07_oxy_NODE_4842_length_6134_cov_5.063662	6134	NA		0.860282	0.0197672	NA	Viruses	2	32.6052
St07_oxy_NODE_4843_length_6132_cov_6.653118	6132	NA		0.942141	0.00824642	NA	Bacteria	2	32.6158
St07_oxy_NODE_4844_length_6132_cov_4.034886	6132	NA		0.959062	0.00642736	NA	Viruses	3	48.9237
St07_oxy_NODE_4845_length_6131_cov_6.466590	6131	1		0.7403	0.0378365	NA	unclassified	4	65.2422
St07_oxy_NODE_4848_length_6129_cov_7.251893	6129	3		0.9801	0.00363813	NA	Bacteria	2	32.6318
St07_oxy_NODE_485_length_28356_cov_7.428925	28356	2		0.976942	0.00388067	NA	Bacteria	7	24.6861
St07_oxy_NODE_4850_length_6126_cov_7.368803	6126	2		0.84818	0.02195	NA	Bacteria	10	100
St07_oxy_NODE_4851_length_6126_cov_6.019766	6126	2		0.993073	0.00181906	NA	Viruses	4	65.2955
St07_oxy_NODE_4852_length_6126_cov_4.355955	6126	NA		0.982268	0.00339559	NA	Bacteria	1	16.3239
St07_oxy_NODE_4853_length_6125_cov_15.295222	6125	1		0.99501	0.00133398	NA	unclassified	6	97.9592
St07_oxy_NODE_4854_length_6125_cov_12.164086	6125	NA		0.870726	0.0178268	NA	unclassified	6	97.9592
St07_oxy_NODE_4856_length_6124_cov_15.858461	6124	1		0.754468	0.0361387	NA	Viruses	7	100
St07_oxy_NODE_4858_length_6123_cov_6.620303	6123	NA		0.97637	0.00388067	NA	Bacteria	3	48.9956
St07_oxy_NODE_4864_length_6116_cov_5.142716	6116	2		0.795109	0.0289837	NA	Viruses	13	100
St07_oxy_NODE_4866_length_6115_cov_12.313366	6115	NA		0.766198	0.0338346	NA	Viruses	12	100
St07_oxy_NODE_4867_length_6115_cov_5.262211	6115	2		0.275825	0.176449	NA	unclassified	5	81.7661
St07_oxy_NODE_4870_length_6113_cov_4.087653	6113	NA		0.998444	0.000485084	NA	Bacteria	2	32.7172
St07_oxy_NODE_4872_length_6110_cov_9.406276	6110	NA		0.929909	0.00982294	NA	unclassified	5	81.8331
St07_oxy_NODE_4874_length_6109_cov_4.147010	6109	NA		0.957835	0.00654863	NA	Viruses	1	16.3693
St07_oxy_NODE_4875_length_6108_cov_6.730712	6108	NA		0.873147	0.017463	NA	unclassified	3	49.1159
St07_oxy_NODE_4876_length_6108_cov_4.571783	6108	1		0.681942	0.049236	NA	Archaea	2	32.7439
St07_oxy_NODE_4879_length_6107_cov_7.000000	6107	2		0.995334	0.00133398	NA	Viruses	3	49.124
St07_oxy_NODE_4880_length_6107_cov_5.156147	6107	1		0.958923	0.00642736	NA	Bacteria	7	100
St07_oxy_NODE_4881_length_6107_cov_4.368804	6107	1		0.979707	0.00363813	NA	unclassified	4	65.4986
St07_oxy_NODE_4882_length_6106_cov_29.427698	6106	NA		0.936664	0.00897405	NA	Bacteria	3	49.132
St07_oxy_NODE_4884_length_6105_cov_13.548264	6105	1		0.987321	0.00278923	NA	Viruses	6	98.2801
St07_oxy_NODE_4888_length_6103_cov_4.076720	6103	2		0.964883	0.00557846	NA	Bacteria	6	98.3123
St07_oxy_NODE_489_length_28080_cov_30.651847	28080	2		0.984036	0.00327431	NA	Bacteria	8	28.49
St07_oxy_NODE_4890_length_6102_cov_8.855300	6102	1		0.9321	0.00945913	NA	Bacteria	6	98.3284
St07_oxy_NODE_4891_length_6100_cov_8.237883	6100	1		0.83501	0.0237691	NA	unclassified	8	100
St07_oxy_NODE_4893_length_6098_cov_17.888631	6098	NA		0.76832	0.033592	NA	Viruses	6	98.3929
St07_oxy_NODE_4894_length_6097_cov_5.901026	6097	1		0.920783	0.0110357	NA	Viruses	4	65.606
St07_oxy_NODE_4895_length_6097_cov_4.536412	6097	2		0.861811	0.0194033	NA	Viruses	6	98.4091
St07_oxy_NODE_4897_length_6096_cov_6.182586	6096	NA		0.829428	0.0244967	NA	Viruses	1	16.4042
St07_oxy_NODE_4898_length_6095_cov_7.067550	6095	2		0.668654	0.0516614	NA	Viruses	8	100
St07_oxy_NODE_4899_length_6095_cov_4.224338	6095	2		0.985302	0.0029105	NA	Bacteria	5	82.0345
St07_oxy_NODE_490_length_28050_cov_6.050473	28050	NA		0.962745	0.005821	NA	Bacteria	14	49.9109
St07_oxy_NODE_4902_length_6093_cov_5.929944	6093	3		0.994299	0.00157652	NA	Bacteria	4	65.6491
St07_oxy_NODE_4907_length_6089_cov_69.367749	6089	3		0.996741	0.000848896	NA	Bacteria	2	32.8461
St07_oxy_NODE_4909_length_6089_cov_15.333444	6089	NA		0.99429	0.00157652	NA	Viruses	2	32.8461
St07_oxy_NODE_491_length_28031_cov_9.539820	28031	2		0.724655	0.0411108	NA	Bacteria	24	85.6195
St07_oxy_NODE_4910_length_6089_cov_6.735996	6089	2		0.98588	0.00278923	NA	unclassified	5	82.1153
St07_oxy_NODE_4914_length_6082_cov_4.698026	6082	NA		0.886033	0.0151589	NA	Viruses	3	49.3259
St07_oxy_NODE_4920_length_6078_cov_11.519509	6078	2		0.315175	0.155469	NA	unclassified	7	100
St07_oxy_NODE_4922_length_6076_cov_9.407740	6076	NA		0.979777	0.00363813	NA	Viruses	4	65.8328
St07_oxy_NODE_4923_length_6075_cov_5.373754	6075	NA		0.93972	0.00873151	NA	NA	NA	NA
St07_oxy_NODE_4928_length_6072_cov_4.620907	6072	1		0.974271	0.00436575	NA	Bacteria	5	82.3452
St07_oxy_NODE_4929_length_6071_cov_13.571975	6071	2		0.9871	0.00278923	NA	Viruses	2	32.9435
St07_oxy_NODE_493_length_27995_cov_89.182570	27995	2		0.973922	0.00436575	NA	Bacteria	20	71.4413
St07_oxy_NODE_4930_length_6071_cov_5.730386	6071	NA		0.981562	0.00339559	NA	Bacteria	7	100
St07_oxy_NODE_4932_length_6066_cov_11.303111	6066	2		0.57439	0.0715498	NA	unclassified	3	49.456
St07_oxy_NODE_4933_length_6065_cov_8.195840	6065	2		0.540471	0.0787048	NA	Viruses	8	100
St07_oxy_NODE_4937_length_6062_cov_19.520892	6062	2		0.986594	0.00278923	NA	Viruses	3	49.4886
St07_oxy_NODE_4938_length_6062_cov_8.726319	6062	2		0.988338	0.00254669	NA	unclassified	9	100
St07_oxy_NODE_4940_length_6062_cov_7.243716	6062	2		0.410182	0.116056	NA	Viruses	4	65.9848
St07_oxy_NODE_4942_length_6062_cov_4.622274	6062	2		0.576998	0.0705797	NA	unclassified	6	98.9772
St07_oxy_NODE_4943_length_6062_cov_3.452805	6062	NA		0.932221	0.00945913	NA	Bacteria	2	32.9924
St07_oxy_NODE_4945_length_6061_cov_4.495338	6061	NA		0.986587	0.00278923	NA	Bacteria	2	32.9979
St07_oxy_NODE_4946_length_6060_cov_7.822148	6060	1		0.883379	0.0158865	NA	Bacteria	5	82.5083
St07_oxy_NODE_4947_length_6060_cov_6.880600	6060	1		0.847547	0.02195	NA	Archaea	2	33.0033
St07_oxy_NODE_4949_length_6059_cov_7.444204	6059	1		0.594933	0.0675479	NA	Bacteria	5	82.5219
St07_oxy_NODE_495_length_27961_cov_16.914893	27961	2		0.750706	0.0367451	NA	Bacteria	12	42.9169
St07_oxy_NODE_4951_length_6058_cov_5.712144	6058	NA		0.968702	0.00533592	NA	unclassified	1	16.5071
St07_oxy_NODE_4953_length_6058_cov_4.029485	6058	NA		0.918657	0.0112782	NA	unclassified	2	33.0142
St07_oxy_NODE_4954_length_6058_cov_3.296019	6058	NA		0.991295	0.00206161	NA	Archaea	3	49.5213
St07_oxy_NODE_4955_length_6057_cov_7.107464	6057	2		0.936543	0.00897405	NA	unclassified	5	82.5491
St07_oxy_NODE_4957_length_6056_cov_5.792535	6056	NA		0.943594	0.00788261	NA	Bacteria	2	33.0251
St07_oxy_NODE_4958_length_6055_cov_6.553833	6055	1		0.860808	0.0196459	NA	Bacteria	6	99.0917
St07_oxy_NODE_496_length_27900_cov_10.440618	27900	2		0.771486	0.0329857	NA	Viruses	26	93.19
St07_oxy_NODE_4960_length_6051_cov_5.984656	6051	2		0.209125	0.216226	NA	Bacteria	6	99.1572
St07_oxy_NODE_4964_length_6048_cov_5.690305	6048	2		0.999121	0.000121271	NA	Bacteria	11	100
St07_oxy_NODE_4966_length_6045_cov_4.045409	6045	NA		0.892368	0.01431	NA	unclassified	2	33.0852
St07_oxy_NODE_4967_length_6043_cov_9.722278	6043	2		0.923698	0.0105506	NA	Viruses	4	66.1923
St07_oxy_NODE_497_length_27822_cov_7.944034	27822	2		0.98147	0.00339559	NA	Bacteria	36	100
St07_oxy_NODE_4970_length_6042_cov_4.644062	6042	NA		0.952196	0.00691244	NA	Bacteria	5	82.7541
St07_oxy_NODE_4972_length_6041_cov_4.245239	6041	NA		0.800906	0.0287412	NA	NA	NA	NA
St07_oxy_NODE_4973_length_6040_cov_5.081871	6040	NA		0.976256	0.00388067	NA	Bacteria	4	66.2252
St07_oxy_NODE_4974_length_6039_cov_4.342413	6039	3		0.926093	0.010308	NA	Bacteria	4	66.2361
St07_oxy_NODE_4977_length_6036_cov_8.481190	6036	1		0.983338	0.00339559	NA	Bacteria	6	99.4036
St07_oxy_NODE_4978_length_6035_cov_2.913043	6035	NA		0.721533	0.0419597	NA	NA	NA	NA
St07_oxy_NODE_498_length_27789_cov_23.490012	27789	3		0.939946	0.00873151	NA	Bacteria	28	100
St07_oxy_NODE_4982_length_6032_cov_20.110256	6032	1		0.990668	0.00218288	NA	Bacteria	1	16.5782
St07_oxy_NODE_4983_length_6032_cov_5.750209	6032	NA		0.84722	0.02195	NA	Viruses	1	16.5782
St07_oxy_NODE_4987_length_6029_cov_7.979913	6029	NA		0.939703	0.00873151	NA	Bacteria	3	49.7595
St07_oxy_NODE_4989_length_6027_cov_27.936035	6027	NA		0.967819	0.00533592	NA	Viruses	3	49.776
St07_oxy_NODE_4990_length_6026_cov_13.105677	6026	2		0.792971	0.0295901	NA	Bacteria	3	49.7843
St07_oxy_NODE_4993_length_6025_cov_3.995980	6025	NA		0.988692	0.00254669	NA	NA	NA	NA
St07_oxy_NODE_4994_length_6024_cov_11.784721	6024	2		0.791427	0.0299539	NA	Bacteria	7	100
St07_oxy_NODE_4996_length_6024_cov_3.633607	6024	1		0.847535	0.02195	NA	Viruses	8	100
St07_oxy_NODE_5002_length_6018_cov_7.558779	6018	NA		0.817441	0.0257094	NA	Bacteria	3	49.8504
St07_oxy_NODE_5004_length_6017_cov_7.420664	6017	NA		0.852017	0.0209799	NA	Viruses	5	83.0979
St07_oxy_NODE_5005_length_6016_cov_6.119443	6016	1		0.245729	0.191729	NA	Archaea	1	16.6223
St07_oxy_NODE_5009_length_6015_cov_7.672315	6015	1		0.87354	0.017463	NA	Bacteria	4	66.5004
St07_oxy_NODE_5010_length_6012_cov_17.625483	6012	2		0.601721	0.0663352	NA	Bacteria	5	83.167
St07_oxy_NODE_5011_length_6011_cov_17.615346	6011	1		0.191506	0.231142	NA	Viruses	3	49.9085
St07_oxy_NODE_5013_length_6010_cov_4.830730	6010	2		0.987601	0.00278923	NA	Bacteria	9	100
St07_oxy_NODE_5015_length_6009_cov_11.047699	6009	2		0.924282	0.0104293	NA	Archaea	8	100
St07_oxy_NODE_5016_length_6007_cov_24.816028	6007	NA		0.958942	0.00642736	NA	Viruses	3	49.9417
St07_oxy_NODE_5018_length_6007_cov_7.034610	6007	NA		0.963045	0.00569973	NA	Archaea	3	49.9417
St07_oxy_NODE_5019_length_6007_cov_6.734543	6007	NA		0.953269	0.00679117	NA	NA	NA	NA
St07_oxy_NODE_503_length_27516_cov_9.726194	27516	2		0.921995	0.0109144	NA	Bacteria	13	47.2452
St07_oxy_NODE_5031_length_6000_cov_29.644239	6000	2		0.995834	0.00133398	NA	unclassified	4	66.6667
St07_oxy_NODE_5034_length_5999_cov_5.608849	5999	3		0.974226	0.00436575	NA	Bacteria	1	16.6694
St07_oxy_NODE_5035_length_5999_cov_5.240242	5999	NA		0.997714	0.000485084	NA	Viruses	11	100
St07_oxy_NODE_5036_length_5997_cov_17.176372	5997	NA		0.995029	0.00133398	NA	unclassified	1	16.675
St07_oxy_NODE_5040_length_5994_cov_5.581411	5994	2		0.874331	0.0173417	NA	Archaea	4	66.7334
St07_oxy_NODE_5044_length_5988_cov_5.337603	5988	NA		0.94297	0.00800388	NA	Viruses	1	16.7001
St07_oxy_NODE_5049_length_5985_cov_12.546880	5985	2		0.814565	0.0261945	NA	Bacteria	4	66.8338
St07_oxy_NODE_505_length_27485_cov_13.963762	27485	2		0.83923	0.0231627	NA	unclassified	14	50.9369
St07_oxy_NODE_5050_length_5985_cov_4.734064	5985	NA		0.856677	0.0204948	NA	Eukaryota	3	50.1253
St07_oxy_NODE_5051_length_5985_cov_4.643845	5985	2		0.998087	0.000485084	NA	Viruses	4	66.8338
St07_oxy_NODE_5053_length_5982_cov_7.313481	5982	2		0.395092	0.121999	NA	Bacteria	3	50.1505
St07_oxy_NODE_5054_length_5981_cov_8.204185	5981	NA		0.946396	0.00739753	NA	Bacteria	3	50.1588
St07_oxy_NODE_5055_length_5981_cov_3.623861	5981	NA		0.95289	0.00679117	NA	Viruses	1	16.7196
St07_oxy_NODE_5057_length_5978_cov_4.957960	5978	3		0.94074	0.00848896	NA	Viruses	3	50.184
St07_oxy_NODE_506_length_27444_cov_8.107050	27444	2		0.436627	0.107203	NA	Bacteria	31	100
St07_oxy_NODE_5061_length_5974_cov_4.377598	5974	2		0.968134	0.00533592	NA	unclassified	5	83.696
St07_oxy_NODE_5062_length_5973_cov_5.332883	5973	2		0.998196	0.000485084	NA	Bacteria	8	100
St07_oxy_NODE_5063_length_5972_cov_9.016224	5972	2		0.850409	0.021465	NA	Bacteria	7	100
St07_oxy_NODE_5064_length_5972_cov_8.895048	5972	NA		0.995026	0.00133398	NA	unclassified	4	66.9792
St07_oxy_NODE_5065_length_5972_cov_8.111205	5972	NA		0.971334	0.00497211	NA	Bacteria	2	33.4896
St07_oxy_NODE_5066_length_5972_cov_5.261281	5972	NA		0.974133	0.00436575	NA	Bacteria	2	33.4896
St07_oxy_NODE_5068_length_5972_cov_4.112726	5972	NA		0.936288	0.00897405	NA	Viruses	1	16.7448
St07_oxy_NODE_5073_length_5968_cov_12.960088	5968	NA		0.997758	0.000485084	NA	Bacteria	7	100
St07_oxy_NODE_5075_length_5966_cov_7.499746	5966	2		0.431423	0.109265	NA	unclassified	2	33.5233
St07_oxy_NODE_5078_length_5965_cov_4.383756	5965	NA		0.964295	0.00569973	NA	Bacteria	4	67.0578
St07_oxy_NODE_5082_length_5963_cov_31.465301	5963	2		0.843072	0.0225564	NA	Archaea	6	100
St07_oxy_NODE_5084_length_5963_cov_5.737813	5963	NA		0.963669	0.00569973	NA	NA	NA	NA
St07_oxy_NODE_5085_length_5963_cov_4.587678	5963	2		0.993711	0.00157652	NA	Bacteria	6	100
St07_oxy_NODE_5088_length_5960_cov_25.831160	5960	NA		0.901654	0.012976	NA	Bacteria	2	33.557
St07_oxy_NODE_5089_length_5959_cov_40.071308	5959	2		0.984308	0.00315304	NA	Viruses	5	83.9067
St07_oxy_NODE_5090_length_5959_cov_10.188855	5959	2		0.975162	0.00400194	NA	Bacteria	8	100
St07_oxy_NODE_5091_length_5959_cov_9.919885	5959	2		0.258866	0.184574	NA	Bacteria	10	100
St07_oxy_NODE_5093_length_5958_cov_9.104354	5958	2		0.942229	0.00824642	NA	unclassified	6	100
St07_oxy_NODE_5094_length_5958_cov_4.488057	5958	2		0.891137	0.0147951	NA	Bacteria	5	83.9208
St07_oxy_NODE_5095_length_5958_cov_3.832797	5958	NA		0.996581	0.000848896	NA	Bacteria	3	50.3525
St07_oxy_NODE_5097_length_5956_cov_13.503813	5956	NA		0.980735	0.00363813	NA	Bacteria	2	33.5796
St07_oxy_NODE_5098_length_5956_cov_12.234875	5956	NA		0.933281	0.00933786	NA	unclassified	1	16.7898
St07_oxy_NODE_5099_length_5955_cov_5.753051	5955	1		0.998173	0.000485084	NA	unclassified	7	100
St07_oxy_NODE_510_length_27318_cov_53.520559	27318	2		0.648347	0.0560272	NA	Bacteria	21	76.8724
St07_oxy_NODE_5102_length_5952_cov_129.317110	5952	2		0.92394	0.0104293	NA	Bacteria	11	100
St07_oxy_NODE_5103_length_5952_cov_32.320502	5952	NA		0.82914	0.0244967	NA	Bacteria	3	50.4032
St07_oxy_NODE_5104_length_5952_cov_21.411904	5952	NA		0.857249	0.020131	NA	unclassified	4	67.2043
St07_oxy_NODE_5107_length_5949_cov_24.693587	5949	2		0.961241	0.00618482	NA	Bacteria	8	100
St07_oxy_NODE_5109_length_5947_cov_5.267990	5947	NA		0.795437	0.0289837	NA	Viruses	1	16.8152
St07_oxy_NODE_5110_length_5945_cov_6.388455	5945	2		0.911196	0.0122484	NA	Bacteria	6	100
St07_oxy_NODE_5111_length_5944_cov_5.365427	5944	1		0.131057	0.289959	NA	unclassified	6	100
St07_oxy_NODE_5116_length_5943_cov_14.356997	5943	2		0.881893	0.016129	NA	Archaea	7	100
St07_oxy_NODE_5117_length_5943_cov_5.795856	5943	2		0.724399	0.0411108	NA	Viruses	9	100
St07_oxy_NODE_5119_length_5942_cov_8.229319	5942	NA		0.976243	0.00388067	NA	Bacteria	3	50.4881
St07_oxy_NODE_512_length_27285_cov_6.195777	27285	2		0.710648	0.0440213	NA	unclassified	13	47.6452
St07_oxy_NODE_5120_length_5941_cov_29.207951	5941	2		0.998983	0.000121271	NA	Bacteria	3	50.4965
St07_oxy_NODE_5121_length_5941_cov_6.810567	5941	3		0.978959	0.00363813	NA	Viruses	5	84.1609
St07_oxy_NODE_5123_length_5941_cov_5.309378	5941	2		0.315825	0.155106	NA	Bacteria	8	100
St07_oxy_NODE_5124_length_5940_cov_6.129992	5940	NA		0.935557	0.00909532	NA	NA	NA	NA
St07_oxy_NODE_5125_length_5939_cov_60.425731	5939	2		0.964921	0.00557846	NA	unclassified	8	100
St07_oxy_NODE_5129_length_5939_cov_5.776852	5939	1		0.984033	0.00327431	NA	Viruses	10	100
St07_oxy_NODE_513_length_27274_cov_26.649032	27274	2		0.963343	0.00569973	NA	Bacteria	18	65.9969
St07_oxy_NODE_5130_length_5939_cov_4.629334	5939	2		0.862302	0.0192821	NA	Bacteria	1	16.8379
St07_oxy_NODE_5131_length_5938_cov_35.825939	5938	2		0.989545	0.00230415	NA	Viruses	6	100
St07_oxy_NODE_5133_length_5938_cov_8.449431	5938	2		0.764655	0.0343197	NA	unclassified	7	100
St07_oxy_NODE_5134_length_5938_cov_4.525922	5938	NA		0.998867	0.000242542	NA	Bacteria	3	50.5221
St07_oxy_NODE_5137_length_5935_cov_6.456122	5935	NA		0.757069	0.0355324	NA	Viruses	2	33.6984
St07_oxy_NODE_5138_length_5934_cov_7.386630	5934	1		0.915977	0.0117633	NA	Bacteria	5	84.2602
St07_oxy_NODE_514_length_27241_cov_53.117965	27241	2		0.815375	0.0261945	NA	Bacteria	21	77.0897
St07_oxy_NODE_5141_length_5933_cov_13.061075	5933	NA		0.962854	0.00569973	NA	Bacteria	5	84.2744
St07_oxy_NODE_5143_length_5931_cov_4.679374	5931	2		0.233529	0.198157	NA	Viruses	6	100
St07_oxy_NODE_5146_length_5928_cov_17.689256	5928	2		0.449812	0.103687	NA	Bacteria	6	100
St07_oxy_NODE_5148_length_5927_cov_12.669108	5927	3		0.753866	0.0361387	NA	Bacteria	3	50.6158
St07_oxy_NODE_5149_length_5927_cov_8.108822	5927	NA		0.969846	0.00521465	NA	unclassified	2	33.7439
St07_oxy_NODE_515_length_27196_cov_8.289378	27196	2		0.995112	0.00133398	NA	unclassified	18	66.1862
St07_oxy_NODE_5150_length_5926_cov_7.334526	5926	2		0.998059	0.000485084	NA	unclassified	5	84.3739
St07_oxy_NODE_5152_length_5926_cov_3.762732	5926	NA		0.995383	0.00133398	NA	Bacteria	8	100
St07_oxy_NODE_5154_length_5925_cov_9.692504	5925	NA		0.77509	0.0326219	NA	NA	NA	NA
St07_oxy_NODE_5157_length_5924_cov_4.513375	5924	2		0.0904635	0.353141	NA	Bacteria	5	84.4024
St07_oxy_NODE_5159_length_5922_cov_10.501790	5922	NA		0.867872	0.0183119	NA	Viruses	3	50.6586
St07_oxy_NODE_5161_length_5920_cov_9.337425	5920	NA		0.904192	0.012976	NA	Bacteria	1	16.8919
St07_oxy_NODE_5163_length_5920_cov_4.865303	5920	2		0.979248	0.00363813	NA	unclassified	6	100
St07_oxy_NODE_5167_length_5918_cov_22.049463	5918	2		0.974491	0.00424448	NA	Bacteria	8	100
St07_oxy_NODE_5168_length_5918_cov_6.930582	5918	NA		0.99934	0	NA	Bacteria	1	16.8976
St07_oxy_NODE_5169_length_5917_cov_8.206244	5917	NA		0.973312	0.00460829	NA	NA	NA	NA
St07_oxy_NODE_517_length_27132_cov_12.334527	27132	2		0.479535	0.093985	NA	unclassified	21	77.3994
St07_oxy_NODE_5170_length_5916_cov_10.952056	5916	NA		0.862619	0.0191608	NA	Viruses	3	50.7099
St07_oxy_NODE_5174_length_5910_cov_9.067805	5910	2		0.9969	0.000848896	NA	unclassified	5	84.6024
St07_oxy_NODE_5175_length_5910_cov_5.939026	5910	1		0.896389	0.0138249	NA	unclassified	4	67.6819
St07_oxy_NODE_5177_length_5908_cov_4.528105	5908	2		0.555931	0.0756731	NA	unclassified	6	100
St07_oxy_NODE_5178_length_5908_cov_4.450709	5908	NA		0.973971	0.00436575	NA	NA	NA	NA
St07_oxy_NODE_5179_length_5907_cov_10.967191	5907	2		0.630474	0.0596653	NA	unclassified	6	100
St07_oxy_NODE_518_length_27129_cov_19.622775	27129	2		0.84587	0.0220713	NA	unclassified	11	40.547
St07_oxy_NODE_5180_length_5907_cov_5.821770	5907	2		0.980809	0.00363813	NA	unclassified	4	67.7163
St07_oxy_NODE_5181_length_5906_cov_7.581268	5906	2		0.774571	0.0326219	NA	Viruses	5	84.6597
St07_oxy_NODE_5183_length_5903_cov_5.259405	5903	NA		0.834228	0.0237691	NA	Bacteria	2	33.8811
St07_oxy_NODE_5184_length_5902_cov_65.756969	5902	1		0.962843	0.00569973	NA	Bacteria	8	100
St07_oxy_NODE_5185_length_5902_cov_37.668890	5902	2		0.961079	0.00618482	NA	Bacteria	9	100
St07_oxy_NODE_5188_length_5900_cov_11.475449	5900	NA		0.785252	0.0308028	NA	Bacteria	3	50.8475
St07_oxy_NODE_519_length_27085_cov_19.865853	27085	2		0.859098	0.0198884	NA	Viruses	12	44.305
St07_oxy_NODE_5190_length_5899_cov_6.061431	5899	2		0.410387	0.116056	NA	Viruses	8	100
St07_oxy_NODE_5191_length_5899_cov_3.696099	5899	NA		0.985685	0.00278923	NA	NA	NA	NA
St07_oxy_NODE_5192_length_5897_cov_8.459945	5897	NA		0.894469	0.0140674	NA	NA	NA	NA
St07_oxy_NODE_5195_length_5896_cov_4.495292	5896	2		0.996605	0.000848896	NA	Bacteria	1	16.9607
St07_oxy_NODE_5197_length_5894_cov_4.719301	5894	NA		0.767832	0.033592	NA	NA	NA	NA
St07_oxy_NODE_5199_length_5892_cov_6.287476	5892	2		0.871427	0.0177056	NA	Viruses	2	33.9443
St07_oxy_NODE_5201_length_5891_cov_4.786669	5891	1		0.883999	0.0156439	NA	Bacteria	4	67.9002
St07_oxy_NODE_5202_length_5889_cov_8.922009	5889	3		0.985403	0.00278923	NA	Bacteria	2	33.9616
St07_oxy_NODE_5204_length_5888_cov_22.269673	5888	2		0.892842	0.0141887	NA	unclassified	8	100
St07_oxy_NODE_5205_length_5888_cov_8.235385	5888	NA		0.859583	0.0198884	NA	Bacteria	2	33.9674
St07_oxy_NODE_5206_length_5888_cov_7.138008	5890	2		0.784288	0.0308028	NA	unclassified	3	50.9338
St07_oxy_NODE_5208_length_5887_cov_3.389918	5887	2		0.926152	0.010308	NA	Viruses	9	100
St07_oxy_NODE_521_length_26952_cov_19.395100	26952	2		0.254228	0.187364	NA	unclassified	24	89.0472
St07_oxy_NODE_5210_length_5886_cov_8.218487	5886	NA		0.855234	0.0206161	NA	Archaea	1	16.9895
St07_oxy_NODE_5211_length_5886_cov_6.733836	5886	NA		0.740292	0.0378365	NA	Eukaryota	1	16.9895
St07_oxy_NODE_5215_length_5882_cov_5.629655	5882	1		0.917372	0.0117633	NA	Viruses	9	100
St07_oxy_NODE_5216_length_5882_cov_5.502832	5882	NA		0.988558	0.00254669	NA	unclassified	3	51.0031
St07_oxy_NODE_5218_length_5881_cov_7.090800	5881	1		0.814508	0.0261945	NA	unclassified	7	100
St07_oxy_NODE_5219_length_5881_cov_5.183831	5881	2		0.834965	0.0237691	NA	unclassified	5	85.0196
St07_oxy_NODE_522_length_26928_cov_11.063781	26928	2		0.945324	0.0075188	NA	unclassified	28	100
St07_oxy_NODE_5220_length_5879_cov_20.001374	5879	2		0.906273	0.0127334	NA	unclassified	9	100
St07_oxy_NODE_5222_length_5879_cov_7.804258	5879	1		0.88418	0.0156439	NA	Viruses	4	68.0388
St07_oxy_NODE_5224_length_5878_cov_3.739138	5878	NA		0.981377	0.00339559	NA	Bacteria	2	34.0252
St07_oxy_NODE_5225_length_5877_cov_6.833906	5877	NA		0.988049	0.00254669	NA	Bacteria	3	51.0465
St07_oxy_NODE_5228_length_5875_cov_4.118557	5875	NA		0.995487	0.00133398	NA	unclassified	3	51.0638
St07_oxy_NODE_5229_length_5873_cov_5.316432	5873	2		0.994891	0.00133398	NA	Bacteria	8	100
St07_oxy_NODE_523_length_26925_cov_6.645032	26925	2		0.756637	0.0356537	NA	unclassified	5	18.5701
St07_oxy_NODE_5232_length_5870_cov_6.955116	5870	2		0.998028	0.000485084	NA	unclassified	6	100
St07_oxy_NODE_5233_length_5869_cov_4.220330	5869	NA		0.983675	0.00327431	NA	Viruses	2	34.0774
St07_oxy_NODE_5234_length_5868_cov_7.164803	5868	2		0.980908	0.00363813	NA	unclassified	6	100
St07_oxy_NODE_5236_length_5867_cov_12.214556	5867	2		0.779664	0.0320155	NA	Viruses	5	85.2224
St07_oxy_NODE_5239_length_5865_cov_16.469535	5865	2		0.926159	0.010308	NA	unclassified	7	100
St07_oxy_NODE_5242_length_5864_cov_10.200551	5864	NA		0.93434	0.00933786	NA	Viruses	1	17.0532
St07_oxy_NODE_5246_length_5862_cov_9.528844	5862	3		0.983853	0.00327431	NA	Bacteria	5	85.2951
St07_oxy_NODE_5247_length_5862_cov_7.749268	5862	NA		0.988808	0.00254669	NA	Archaea	2	34.118
St07_oxy_NODE_5249_length_5861_cov_16.166896	5861	2		0.214842	0.211254	NA	Bacteria	8	100
St07_oxy_NODE_525_length_26845_cov_8.838708	26845	2		0.683312	0.0489935	NA	unclassified	16	59.6014
St07_oxy_NODE_5252_length_5861_cov_4.112987	5861	2		0.93339	0.00933786	NA	unclassified	5	85.3097
St07_oxy_NODE_5255_length_5857_cov_6.137022	5857	2		0.986208	0.00278923	NA	Bacteria	7	100
St07_oxy_NODE_5257_length_5855_cov_15.553276	5855	NA		0.992467	0.00194033	NA	Bacteria	3	51.2383
St07_oxy_NODE_526_length_26827_cov_14.780405	26827	2		0.413181	0.115571	NA	unclassified	23	85.7345
St07_oxy_NODE_5260_length_5853_cov_10.669886	5853	NA		0.969206	0.00533592	NA	Viruses	2	34.1705
St07_oxy_NODE_5262_length_5853_cov_8.120904	5853	2		0.774529	0.0326219	NA	Viruses	13	100
St07_oxy_NODE_5263_length_5852_cov_5.448163	5852	2		0.871284	0.0177056	NA	Bacteria	5	85.4409
St07_oxy_NODE_5264_length_5851_cov_4.433230	5851	2		0.911783	0.0122484	NA	unclassified	4	68.3644
St07_oxy_NODE_5266_length_5848_cov_13.467633	5848	2		0.727051	0.0411108	NA	Viruses	7	100
St07_oxy_NODE_5267_length_5848_cov_7.270154	5848	NA		0.878364	0.0166141	NA	unclassified	2	34.1997
St07_oxy_NODE_5269_length_5846_cov_3.360387	5846	NA		0.955818	0.00654863	NA	NA	NA	NA
St07_oxy_NODE_5270_length_5845_cov_30.745423	5845	2		0.717472	0.0426874	NA	unclassified	7	100
St07_oxy_NODE_5271_length_5844_cov_4.689584	5844	3		0.990494	0.00218288	NA	Bacteria	4	68.4463
St07_oxy_NODE_5273_length_5842_cov_11.040263	5842	NA		0.738921	0.0382003	NA	NA	NA	NA
St07_oxy_NODE_5274_length_5841_cov_6.179917	5841	NA		0.752821	0.0363813	NA	Bacteria	2	34.2407
St07_oxy_NODE_5275_length_5841_cov_5.235396	5841	1		0.979607	0.00363813	NA	unclassified	9	100
St07_oxy_NODE_5276_length_5840_cov_24.377182	5840	2		0.93112	0.00970167	NA	Archaea	8	100
St07_oxy_NODE_5277_length_5840_cov_20.776491	5840	NA		0.886289	0.0151589	NA	unclassified	1	17.1233
St07_oxy_NODE_5280_length_5838_cov_6.639115	5838	NA		0.977891	0.0037594	NA	Viruses	1	17.1292
St07_oxy_NODE_5281_length_5836_cov_8.735859	5836	NA		0.989534	0.00230415	NA	Viruses	1	17.135
St07_oxy_NODE_5284_length_5833_cov_7.298546	5833	2		0.504347	0.0865874	NA	Viruses	6	100
St07_oxy_NODE_5286_length_5830_cov_12.138009	5830	2		0.845035	0.0221926	NA	Bacteria	4	68.6106
St07_oxy_NODE_5287_length_5830_cov_11.101472	5830	NA		0.999256	0.000121271	NA	unclassified	1	17.1527
St07_oxy_NODE_5288_length_5829_cov_11.478178	5829	NA		0.909815	0.0124909	NA	unclassified	4	68.6224
St07_oxy_NODE_529_length_26634_cov_9.315437	26634	2		0.547035	0.0777347	NA	Bacteria	22	82.6012
St07_oxy_NODE_5291_length_5829_cov_5.963457	5829	NA		0.999621	0	NA	NA	NA	NA
St07_oxy_NODE_5293_length_5828_cov_20.250130	5828	1		0.560643	0.0745816	NA	Viruses	7	100
St07_oxy_NODE_5294_length_5828_cov_20.028408	5828	NA		0.930276	0.00970167	NA	Viruses	3	51.4756
St07_oxy_NODE_5295_length_5828_cov_14.624978	5828	2		0.834732	0.0237691	NA	unclassified	9	100
St07_oxy_NODE_5297_length_5827_cov_44.740991	5827	2		0.289203	0.16699	NA	unclassified	10	100
St07_oxy_NODE_5298_length_5827_cov_19.290541	5827	3		0.993449	0.00157652	NA	Archaea	1	17.1615
St07_oxy_NODE_5299_length_5827_cov_5.638080	5827	NA		0.868651	0.0181906	NA	NA	NA	NA
St07_oxy_NODE_53_length_99899_cov_16.200463	99899	2		0.529757	0.0812515	NA	Bacteria	52	52.0526
St07_oxy_NODE_530_length_26594_cov_44.945250	26594	2		0.992166	0.00194033	NA	unclassified	8	30.082
St07_oxy_NODE_5301_length_5826_cov_3.564547	5826	NA		0.721705	0.0419597	NA	unclassified	3	51.4933
St07_oxy_NODE_5302_length_5824_cov_10.153406	5824	2		0.924426	0.0104293	NA	Bacteria	10	100
St07_oxy_NODE_5303_length_5824_cov_3.986133	5824	NA		0.966626	0.00545719	NA	Bacteria	3	51.511
St07_oxy_NODE_5306_length_5819_cov_20.045975	5819	NA		0.921869	0.0109144	NA	Bacteria	2	34.3702
St07_oxy_NODE_5307_length_5819_cov_9.839348	5819	NA		0.972147	0.00472957	NA	Bacteria	5	85.9254
St07_oxy_NODE_531_length_26592_cov_10.179787	26592	2		0.753645	0.03626	NA	unclassified	28	100
St07_oxy_NODE_5310_length_5817_cov_9.658973	5817	2		0.998782	0.000242542	NA	Bacteria	7	100
St07_oxy_NODE_5311_length_5816_cov_9.375629	5816	1		0.980765	0.00363813	NA	Bacteria	2	34.3879
St07_oxy_NODE_5313_length_5816_cov_3.415900	5816	2		0.993002	0.00181906	NA	unclassified	6	100
St07_oxy_NODE_5314_length_5815_cov_5.102778	5815	2		0.974533	0.00424448	NA	Bacteria	3	51.5907
St07_oxy_NODE_5315_length_5813_cov_5.851858	5813	2		0.8048	0.0280136	NA	Bacteria	4	68.8113
St07_oxy_NODE_5319_length_5812_cov_7.972729	5812	2		0.873252	0.017463	NA	unclassified	3	51.6173
St07_oxy_NODE_5320_length_5812_cov_4.149904	5812	NA		0.872514	0.0177056	NA	unclassified	3	51.6173
St07_oxy_NODE_5327_length_5806_cov_4.602330	5806	NA		0.960901	0.00630609	NA	Bacteria	2	34.4471
St07_oxy_NODE_5329_length_5804_cov_17.718038	5804	2		0.812781	0.0265583	NA	Bacteria	9	100
St07_oxy_NODE_533_length_26509_cov_9.376238	26509	1		0.60045	0.0665777	NA	Bacteria	32	100
St07_oxy_NODE_5332_length_5802_cov_52.301723	5802	NA		0.972687	0.00460829	NA	unclassified	3	51.7063
St07_oxy_NODE_5333_length_5802_cov_9.010614	5802	2		0.987911	0.00254669	NA	Bacteria	10	100
St07_oxy_NODE_5334_length_5802_cov_8.847225	5802	2		0.967053	0.00533592	NA	unclassified	8	100
St07_oxy_NODE_534_length_26466_cov_6.057552	26466	2		0.572393	0.0717924	NA	Bacteria	25	94.4608
St07_oxy_NODE_5340_length_5799_cov_16.375696	5799	3		0.959017	0.00642736	NA	Bacteria	3	51.7331
St07_oxy_NODE_5341_length_5799_cov_15.362291	5799	2		0.916957	0.0117633	NA	Viruses	5	86.2218
St07_oxy_NODE_5342_length_5799_cov_4.585306	5799	2		0.136281	0.283046	NA	Bacteria	4	68.9774
St07_oxy_NODE_5343_length_5798_cov_20.404492	5798	NA		0.995288	0.00133398	NA	Bacteria	3	51.742
St07_oxy_NODE_5344_length_5798_cov_12.701724	5798	NA		0.916995	0.0117633	NA	Bacteria	3	51.742
St07_oxy_NODE_5352_length_5793_cov_45.711223	5793	NA		0.991439	0.00206161	NA	Bacteria	4	69.0489
St07_oxy_NODE_5353_length_5793_cov_7.443709	5793	NA		0.997637	0.000485084	NA	Bacteria	2	34.5244
St07_oxy_NODE_5358_length_5791_cov_48.524059	5791	2		0.949765	0.00715498	NA	Viruses	8	100
St07_oxy_NODE_5359_length_5791_cov_7.440900	5791	2		0.864766	0.0190395	NA	Bacteria	6	100
St07_oxy_NODE_536_length_26440_cov_9.831306	26440	2		0.604662	0.0658501	NA	unclassified	16	60.5144
St07_oxy_NODE_5362_length_5788_cov_14.536020	5788	2		0.816547	0.0258307	NA	unclassified	9	100
St07_oxy_NODE_5364_length_5787_cov_4.442428	5787	NA		0.880572	0.0162503	NA	Bacteria	3	51.8403
St07_oxy_NODE_5366_length_5786_cov_16.176932	5786	2		0.98714	0.00278923	NA	Viruses	7	100
St07_oxy_NODE_5368_length_5785_cov_218.433508	5785	NA		0.993802	0.00157652	NA	Bacteria	1	17.2861
St07_oxy_NODE_5369_length_5781_cov_10.050646	5781	1		0.895624	0.0138249	NA	unclassified	5	86.4902
St07_oxy_NODE_537_length_26392_cov_88.222691	26392	2		0.961992	0.00594228	NA	unclassified	15	56.8354
St07_oxy_NODE_5371_length_5780_cov_14.161921	5780	2		0.979712	0.00363813	NA	Bacteria	1	17.301
St07_oxy_NODE_5374_length_5780_cov_3.543755	5780	3		0.877675	0.0167354	NA	Bacteria	2	34.6021
St07_oxy_NODE_5375_length_5779_cov_4.778477	5779	2		0.909297	0.0124909	NA	unclassified	4	69.2161
St07_oxy_NODE_5376_length_5779_cov_3.826345	5779	NA		0.904055	0.012976	NA	Bacteria	3	51.9121
St07_oxy_NODE_5377_length_5778_cov_6.151319	5778	NA		0.903089	0.012976	NA	Bacteria	2	34.6141
St07_oxy_NODE_5379_length_5776_cov_3.560217	5776	NA		0.995819	0.00133398	NA	unclassified	2	34.626
St07_oxy_NODE_5380_length_5775_cov_54.799301	5775	2		0.98027	0.00363813	NA	Viruses	8	100
St07_oxy_NODE_5381_length_5775_cov_40.210140	5775	2		0.897765	0.0137036	NA	unclassified	6	100
St07_oxy_NODE_5383_length_5772_cov_9.271646	5772	NA		0.970594	0.00509338	NA	NA	NA	NA
St07_oxy_NODE_5385_length_5772_cov_4.327270	5772	NA		0.850268	0.021465	NA	Viruses	2	34.65
St07_oxy_NODE_5386_length_5771_cov_7.116515	5771	2		0.0893069	0.355445	NA	unclassified	7	100
St07_oxy_NODE_5388_length_5770_cov_9.688189	5770	2		0.904766	0.0128547	NA	Bacteria	3	51.9931
St07_oxy_NODE_5389_length_5770_cov_4.191426	5770	NA		0.99914	0.000121271	NA	Bacteria	1	17.331
St07_oxy_NODE_539_length_26300_cov_7.564755	26300	3		0.754231	0.0361387	NA	Viruses	8	30.4183
St07_oxy_NODE_5391_length_5769_cov_10.872769	5769	2		0.989357	0.00242542	NA	Viruses	4	69.3361
St07_oxy_NODE_5392_length_5768_cov_33.969893	5768	2		0.981182	0.00339559	NA	Bacteria	2	34.6741
St07_oxy_NODE_5393_length_5768_cov_7.420620	5768	NA		0.969694	0.00521465	NA	Bacteria	1	17.337
St07_oxy_NODE_5396_length_5767_cov_5.977416	5767	1		0.974381	0.00424448	NA	Bacteria	4	69.3602
St07_oxy_NODE_5402_length_5759_cov_50.802770	5759	2		0.901327	0.012976	NA	Viruses	4	69.4565
St07_oxy_NODE_5406_length_5759_cov_3.775771	5759	2		0.507567	0.0853747	NA	unclassified	7	100
St07_oxy_NODE_5407_length_5758_cov_13.754164	5758	1		0.189592	0.23284	NA	Viruses	7	100
St07_oxy_NODE_5410_length_5755_cov_3.809825	5755	NA		0.987728	0.00278923	NA	Viruses	2	34.7524
St07_oxy_NODE_5414_length_5752_cov_3.931367	5752	3		0.95041	0.00715498	NA	Viruses	4	69.541
St07_oxy_NODE_5417_length_5748_cov_8.175654	5748	NA		0.93608	0.00897405	NA	Bacteria	1	17.3974
St07_oxy_NODE_5418_length_5748_cov_5.503777	5748	2		0.976384	0.00388067	NA	Bacteria	12	100
St07_oxy_NODE_542_length_26249_cov_6.379400	26249	1		0.765229	0.0340771	NA	Bacteria	18	68.574
St07_oxy_NODE_5420_length_5746_cov_3.989457	5746	3		0.887782	0.0149163	NA	Bacteria	2	34.8068
St07_oxy_NODE_5423_length_5745_cov_3.898067	5745	2		0.991905	0.00206161	NA	unclassified	6	100
St07_oxy_NODE_5424_length_5744_cov_15.555809	5744	1		0.998595	0.000485084	NA	unclassified	5	87.0474
St07_oxy_NODE_5427_length_5742_cov_15.421312	5742	NA		0.996115	0.000970167	NA	unclassified	4	69.6621
St07_oxy_NODE_5428_length_5742_cov_4.781959	5742	2		0.998569	0.000485084	NA	unclassified	6	100
St07_oxy_NODE_5430_length_5741_cov_7.138938	5741	2		0.970924	0.00509338	NA	unclassified	6	100
St07_oxy_NODE_5431_length_5738_cov_14.856766	5738	2		0.909717	0.0124909	NA	Bacteria	4	69.7107
St07_oxy_NODE_5433_length_5737_cov_8.711545	5737	1		0.988589	0.00254669	NA	Viruses	6	100
St07_oxy_NODE_5434_length_5737_cov_5.134108	5737	NA		0.963918	0.00569973	NA	Bacteria	2	34.8614
St07_oxy_NODE_5436_length_5735_cov_4.120070	5735	2		0.90827	0.0126122	NA	Bacteria	4	69.7472
St07_oxy_NODE_5437_length_5734_cov_14.098785	5734	2		0.61598	0.0634247	NA	Bacteria	2	34.8797
St07_oxy_NODE_5438_length_5732_cov_4.800070	5732	NA		0.970226	0.00521465	NA	NA	NA	NA
St07_oxy_NODE_5442_length_5728_cov_18.717786	5728	2		0.617881	0.0631821	NA	unclassified	8	100
St07_oxy_NODE_5444_length_5728_cov_5.423938	5728	2		0.999147	0.000121271	NA	Viruses	6	100
St07_oxy_NODE_5445_length_5727_cov_25.057828	5727	2		0.988101	0.00254669	NA	Viruses	8	100
St07_oxy_NODE_5446_length_5727_cov_5.710331	5727	2		0.416146	0.114722	NA	Bacteria	14	100
St07_oxy_NODE_5448_length_5725_cov_5.225573	5725	2		0.94101	0.00848896	NA	Bacteria	6	100
St07_oxy_NODE_5449_length_5725_cov_4.999824	5725	1		0.881716	0.016129	NA	Bacteria	6	100
St07_oxy_NODE_545_length_26201_cov_16.347816	26201	2		0.943127	0.00788261	NA	Bacteria	6	22.8999
St07_oxy_NODE_5450_length_5724_cov_21.559005	5724	1		0.994055	0.00157652	NA	Bacteria	3	52.4109
St07_oxy_NODE_5451_length_5724_cov_10.109720	5724	2		0.959348	0.00642736	NA	Viruses	9	100
St07_oxy_NODE_5454_length_5722_cov_6.259044	5722	NA		0.87167	0.0177056	NA	unclassified	1	17.4764
St07_oxy_NODE_5456_length_5719_cov_33.635946	5719	2		0.989702	0.00218288	NA	Bacteria	6	100
St07_oxy_NODE_5457_length_5717_cov_7.992229	5717	1		0.981007	0.00363813	NA	unclassified	4	69.9668
St07_oxy_NODE_546_length_26189_cov_12.059157	26189	1		0.979897	0.00363813	NA	Viruses	16	61.0944
St07_oxy_NODE_5460_length_5717_cov_4.710173	5717	NA		0.982193	0.00339559	NA	NA	NA	NA
St07_oxy_NODE_5463_length_5714_cov_17.395300	5714	1		0.795415	0.0289837	NA	unclassified	3	52.5026
St07_oxy_NODE_5465_length_5713_cov_4.758572	5713	2		0.486275	0.0911957	NA	Bacteria	3	52.5118
St07_oxy_NODE_5467_length_5710_cov_7.378780	5710	2		0.998413	0.000485084	NA	Bacteria	10	100
St07_oxy_NODE_5468_length_5710_cov_5.751547	5710	2		0.391952	0.123454	NA	Bacteria	3	52.5394
St07_oxy_NODE_5469_length_5709_cov_6.027768	5709	NA		0.984883	0.00315304	NA	Viruses	1	17.5162
St07_oxy_NODE_547_length_26149_cov_12.139304	26149	3		0.701011	0.0458404	NA	unclassified	6	22.9454
St07_oxy_NODE_5471_length_5708_cov_7.710065	5708	3		0.965187	0.00557846	NA	unclassified	1	17.5193
St07_oxy_NODE_5472_length_5707_cov_8.248054	5707	2		0.0438791	0.474654	NA	Bacteria	2	35.0447
St07_oxy_NODE_5473_length_5707_cov_7.655166	5707	2		0.718207	0.0423236	NA	unclassified	5	87.6117
St07_oxy_NODE_5477_length_5705_cov_6.901416	5705	NA		0.962909	0.00569973	NA	unclassified	3	52.5855
St07_oxy_NODE_5479_length_5704_cov_7.092583	5704	NA		0.985645	0.00278923	NA	unclassified	3	52.5947
St07_oxy_NODE_548_length_26130_cov_26.456759	26130	2		0.956566	0.00654863	NA	Bacteria	19	72.7134
St07_oxy_NODE_5481_length_5703_cov_8.152620	5703	1		0.928055	0.0101868	NA	unclassified	4	70.1385
St07_oxy_NODE_5485_length_5701_cov_4.787460	5701	NA		0.954628	0.0066699	NA	NA	NA	NA
St07_oxy_NODE_5488_length_5699_cov_3.890503	5699	NA		0.977242	0.0037594	NA	Bacteria	1	17.5469
St07_oxy_NODE_5490_length_5697_cov_13.249380	5697	NA		0.983605	0.00327431	NA	Archaea	4	70.2124
St07_oxy_NODE_5491_length_5697_cov_3.919887	5697	NA		0.971114	0.00497211	NA	Archaea	3	52.6593
St07_oxy_NODE_5492_length_5696_cov_25.875377	5696	2		0.7759	0.0326219	NA	unclassified	9	100
St07_oxy_NODE_5494_length_5695_cov_14.157624	5695	2		0.999648	0	NA	unclassified	9	100
St07_oxy_NODE_5496_length_5695_cov_5.075000	5695	NA		0.919375	0.0111569	NA	NA	NA	NA
St07_oxy_NODE_5498_length_5694_cov_11.118461	5694	1		0.702253	0.0453553	NA	unclassified	3	52.687
St07_oxy_NODE_5499_length_5692_cov_8.569984	5692	2		0.899575	0.0133398	NA	Bacteria	7	100
St07_oxy_NODE_550_length_26048_cov_20.346824	26048	1		0.907653	0.0126122	NA	unclassified	18	69.1032
St07_oxy_NODE_5500_length_5692_cov_5.423630	5692	NA		0.770617	0.0329857	NA	NA	NA	NA
St07_oxy_NODE_5501_length_5692_cov_3.632074	5692	NA		0.894545	0.0140674	NA	NA	NA	NA
St07_oxy_NODE_5502_length_5691_cov_11.300213	5691	2		0.888038	0.0149163	NA	Bacteria	5	87.858
St07_oxy_NODE_5507_length_5689_cov_9.116791	5689	2		0.385355	0.125152	NA	Bacteria	5	87.8889
St07_oxy_NODE_551_length_26036_cov_15.232824	26036	3		0.861793	0.0194033	NA	Bacteria	10	38.4084
St07_oxy_NODE_5510_length_5687_cov_9.090021	5687	2		0.84591	0.0220713	NA	unclassified	9	100
St07_oxy_NODE_5513_length_5685_cov_6.146892	5685	NA		0.997592	0.000485084	NA	NA	NA	NA
St07_oxy_NODE_5515_length_5683_cov_36.416844	5683	NA		0.791263	0.0300752	NA	unclassified	2	35.1927
St07_oxy_NODE_5517_length_5682_cov_6.768616	5682	NA		0.947345	0.00727626	NA	unclassified	1	17.5994
St07_oxy_NODE_5518_length_5680_cov_5.509333	5680	NA		0.978938	0.00363813	NA	unclassified	5	88.0282
St07_oxy_NODE_5519_length_5679_cov_8.005868	5679	1		0.158586	0.261096	NA	unclassified	4	70.4349
St07_oxy_NODE_5521_length_5679_cov_6.287162	5679	3		0.991612	0.00206161	NA	Bacteria	4	70.4349
St07_oxy_NODE_5523_length_5678_cov_4.399075	5678	NA		0.829177	0.0244967	NA	Viruses	2	35.2237
St07_oxy_NODE_5525_length_5676_cov_208.629070	5676	2		0.915174	0.0117633	NA	unclassified	10	100
St07_oxy_NODE_5530_length_5674_cov_3.879160	5674	2		0.275113	0.17657	NA	unclassified	6	100
St07_oxy_NODE_5533_length_5671_cov_8.705128	5671	2		0.489638	0.0907106	NA	Viruses	7	100
St07_oxy_NODE_5534_length_5671_cov_7.847222	5671	NA		0.75294	0.0363813	NA	Bacteria	1	17.6336
St07_oxy_NODE_5536_length_5670_cov_14.489581	5670	2		0.970931	0.00509338	NA	Viruses	11	100
St07_oxy_NODE_5537_length_5670_cov_4.964559	5670	NA		0.946384	0.00739753	NA	NA	NA	NA
St07_oxy_NODE_5538_length_5668_cov_23.218065	5668	NA		0.932667	0.00945913	NA	unclassified	5	88.2145
St07_oxy_NODE_5539_length_5668_cov_3.487084	5668	NA		0.705265	0.0449915	NA	Bacteria	2	35.2858
St07_oxy_NODE_5540_length_5667_cov_37.282252	5667	1		0.979519	0.00363813	NA	unclassified	4	70.5841
St07_oxy_NODE_5544_length_5666_cov_6.504366	5666	3		0.928652	0.0101868	NA	Viruses	7	100
St07_oxy_NODE_5545_length_5664_cov_13.171867	5664	NA		0.757443	0.0355324	NA	unclassified	2	35.3107
St07_oxy_NODE_555_length_25790_cov_11.700797	25790	2		0.956222	0.00654863	NA	Bacteria	13	50.4071
St07_oxy_NODE_5550_length_5660_cov_37.073506	5660	NA		0.938717	0.00873151	NA	unclassified	3	53.0035
St07_oxy_NODE_5553_length_5657_cov_13.782935	5657	2		0.992576	0.00194033	NA	Bacteria	3	53.0316
St07_oxy_NODE_5554_length_5657_cov_10.243663	5657	2		0.989027	0.00254669	NA	Bacteria	5	88.3861
St07_oxy_NODE_5555_length_5657_cov_6.344698	5657	NA		0.866818	0.018797	NA	NA	NA	NA
St07_oxy_NODE_5557_length_5654_cov_10.787462	5654	3		0.958052	0.00654863	NA	Bacteria	2	35.3732
St07_oxy_NODE_5559_length_5653_cov_12.053591	5653	2		0.974592	0.00424448	NA	Viruses	9	100
St07_oxy_NODE_556_length_25763_cov_8.283842	25763	2		0.709888	0.0440213	NA	Bacteria	28	100
St07_oxy_NODE_5561_length_5653_cov_3.483208	5653	NA		0.772039	0.0329857	NA	NA	NA	NA
St07_oxy_NODE_5562_length_5651_cov_6.795747	5651	NA		0.763391	0.0348048	NA	Bacteria	2	35.392
St07_oxy_NODE_5564_length_5651_cov_4.162080	5651	2		0.970794	0.00509338	NA	Viruses	2	35.392
St07_oxy_NODE_5568_length_5648_cov_10.411586	5648	NA		0.990052	0.00218288	NA	Archaea	2	35.4108
St07_oxy_NODE_5569_length_5647_cov_6.223891	5647	2		0.833633	0.0237691	NA	Bacteria	5	88.5426
St07_oxy_NODE_557_length_25697_cov_23.193238	25697	NA		0.894058	0.0140674	NA	unclassified	8	31.132
St07_oxy_NODE_5575_length_5643_cov_4.846099	5643	NA		0.987348	0.00278923	NA	Bacteria	1	17.7211
St07_oxy_NODE_5577_length_5642_cov_9.314122	5642	3		0.925735	0.0104293	NA	Bacteria	3	53.1726
St07_oxy_NODE_5578_length_5642_cov_4.935207	5642	NA		0.990459	0.00218288	NA	Bacteria	3	53.1726
St07_oxy_NODE_5579_length_5641_cov_8.009309	5641	2		0.970605	0.00509338	NA	Bacteria	1	17.7274
St07_oxy_NODE_558_length_25669_cov_13.643320	25669	2		0.521463	0.0830706	NA	Bacteria	21	81.8107
St07_oxy_NODE_5582_length_5640_cov_7.953268	5640	3		0.978575	0.0037594	NA	Bacteria	1	17.7305
St07_oxy_NODE_5584_length_5639_cov_17.785638	5639	3		0.947148	0.00739753	NA	Viruses	8	100
St07_oxy_NODE_5586_length_5638_cov_5.555257	5638	NA		0.990123	0.00218288	NA	Viruses	2	35.4736
St07_oxy_NODE_5588_length_5637_cov_5.786636	5637	NA		0.989095	0.00242542	NA	Bacteria	7	100
St07_oxy_NODE_559_length_25668_cov_15.516613	25668	NA		0.976747	0.00388067	NA	Bacteria	7	27.2713
St07_oxy_NODE_5590_length_5636_cov_27.354238	5636	3		0.999592	0	NA	Viruses	11	100
St07_oxy_NODE_5591_length_5636_cov_5.490414	5636	2		0.999271	0.000121271	NA	Viruses	10	100
St07_oxy_NODE_5593_length_5635_cov_8.152330	5635	2		0.951294	0.00703371	NA	Viruses	12	100
St07_oxy_NODE_5594_length_5635_cov_6.433513	5635	3		0.966935	0.00533592	NA	Bacteria	2	35.4925
St07_oxy_NODE_560_length_25650_cov_10.044813	25650	2		0.992332	0.00194033	NA	Bacteria	13	50.6823
St07_oxy_NODE_5601_length_5631_cov_22.921270	5631	2		0.983253	0.00339559	NA	unclassified	5	88.7942
St07_oxy_NODE_5603_length_5630_cov_18.217399	5630	2		0.937193	0.00885278	NA	unclassified	5	88.8099
St07_oxy_NODE_5604_length_5630_cov_9.945112	5630	3		0.801949	0.0283774	NA	Viruses	5	88.8099
St07_oxy_NODE_5606_length_5626_cov_7.263507	5626	NA		0.9001	0.0130973	NA	Bacteria	2	35.5492
St07_oxy_NODE_5607_length_5625_cov_19.812567	5625	2		0.798297	0.0287412	NA	unclassified	7	100
St07_oxy_NODE_5609_length_5622_cov_22.167595	5622	NA		0.996867	0.000848896	NA	Bacteria	4	71.1491
St07_oxy_NODE_5614_length_5619_cov_31.915169	5619	2		0.948049	0.00727626	NA	Bacteria	5	88.9838
St07_oxy_NODE_5615_length_5619_cov_5.799964	5619	NA		0.931135	0.00970167	NA	Bacteria	1	17.7968
St07_oxy_NODE_5616_length_5618_cov_13.453892	5618	2		0.976465	0.00388067	NA	Bacteria	5	88.9996
St07_oxy_NODE_5618_length_5616_cov_48.755080	5616	1		0.62547	0.0611205	NA	Viruses	7	100
St07_oxy_NODE_5619_length_5616_cov_5.556195	5616	3		0.909927	0.0124909	NA	Bacteria	3	53.4188
St07_oxy_NODE_5621_length_5613_cov_5.122886	5613	2		0.841931	0.0226777	NA	unclassified	3	53.4474
St07_oxy_NODE_5622_length_5612_cov_6.434227	5612	NA		0.974581	0.00424448	NA	NA	NA	NA
St07_oxy_NODE_5624_length_5610_cov_16.835104	5610	NA		0.979053	0.00363813	NA	Bacteria	2	35.6506
St07_oxy_NODE_5625_length_5610_cov_13.615122	5610	2		0.769596	0.0334708	NA	Viruses	4	71.3012
St07_oxy_NODE_5626_length_5609_cov_5.169247	5609	NA		0.932208	0.00945913	NA	unclassified	3	53.4855
St07_oxy_NODE_5627_length_5609_cov_3.238387	5609	NA		0.799269	0.0287412	NA	Bacteria	3	53.4855
St07_oxy_NODE_5628_length_5608_cov_6.435080	5608	3		0.998242	0.000485084	NA	Eukaryota	2	35.6633
St07_oxy_NODE_5629_length_5608_cov_6.191788	5608	NA		0.968944	0.00533592	NA	unclassified	1	17.8317
St07_oxy_NODE_563_length_25575_cov_7.211599	25575	1		0.960707	0.00630609	NA	unclassified	14	54.741
St07_oxy_NODE_5631_length_5607_cov_8.931916	5607	NA		0.995493	0.00133398	NA	Bacteria	3	53.5045
St07_oxy_NODE_5633_length_5606_cov_27.472167	5606	NA		0.850025	0.021465	NA	Bacteria	1	17.838
St07_oxy_NODE_5634_length_5606_cov_7.944515	5606	1		0.994857	0.00133398	NA	Viruses	3	53.5141
St07_oxy_NODE_5638_length_5603_cov_5.864095	5603	NA		0.832467	0.0238904	NA	unclassified	2	35.6952
St07_oxy_NODE_5639_length_5603_cov_4.546143	5603	NA		0.917167	0.0117633	NA	NA	NA	NA
St07_oxy_NODE_564_length_25558_cov_9.140885	25558	2		0.281545	0.173175	NA	unclassified	18	70.428
St07_oxy_NODE_5641_length_5602_cov_6.071931	5602	NA		0.973448	0.00448702	NA	Bacteria	2	35.7015
St07_oxy_NODE_5642_length_5601_cov_14.691850	5601	1		0.734234	0.0391705	NA	Bacteria	2	35.7079
St07_oxy_NODE_5643_length_5601_cov_7.789398	5601	2		0.96802	0.00533592	NA	Bacteria	11	100
St07_oxy_NODE_5646_length_5601_cov_5.802380	5601	2		0.997395	0.000606355	NA	Viruses	8	100
St07_oxy_NODE_565_length_25540_cov_8.470983	25540	2		0.88986	0.0147951	NA	Bacteria	20	78.3085
St07_oxy_NODE_5651_length_5600_cov_7.152931	5600	2		0.969885	0.00521465	NA	Viruses	4	71.4286
St07_oxy_NODE_5652_length_5599_cov_8.564574	5599	NA		0.927401	0.0101868	NA	Viruses	1	17.8603
St07_oxy_NODE_5655_length_5598_cov_21.617716	5598	2		0.949173	0.00715498	NA	Viruses	2	35.727
St07_oxy_NODE_5657_length_5598_cov_4.595526	5598	NA		0.836302	0.0234053	NA	unclassified	2	35.727
St07_oxy_NODE_5658_length_5597_cov_9.955070	5597	2		0.951024	0.00715498	NA	Viruses	3	53.6001
St07_oxy_NODE_5659_length_5596_cov_6.340011	5596	NA		0.959979	0.00642736	NA	Bacteria	2	35.7398
St07_oxy_NODE_566_length_25533_cov_7.694913	25533	3		0.95096	0.00715498	NA	Bacteria	9	35.2485
St07_oxy_NODE_5662_length_5594_cov_4.287236	5594	NA		0.786078	0.0308028	NA	Eukaryota	1	17.8763
St07_oxy_NODE_5664_length_5593_cov_6.184724	5593	2		0.958253	0.00642736	NA	Bacteria	4	71.518
St07_oxy_NODE_5665_length_5592_cov_27.226296	5592	NA		0.996732	0.000848896	NA	Bacteria	2	35.7654
St07_oxy_NODE_5666_length_5592_cov_7.794112	5592	2		0.761987	0.0350473	NA	Bacteria	6	100
St07_oxy_NODE_5667_length_5592_cov_7.440491	5592	2		0.831433	0.0242542	NA	Viruses	7	100
St07_oxy_NODE_5669_length_5591_cov_5.020412	5591	1		0.991859	0.00206161	NA	Viruses	4	71.5436
St07_oxy_NODE_567_length_25513_cov_9.078011	25513	2		0.983154	0.00339559	NA	unclassified	17	66.6327
St07_oxy_NODE_5671_length_5590_cov_11.302078	5590	NA		0.877217	0.0168567	NA	NA	NA	NA
St07_oxy_NODE_5672_length_5589_cov_83.983014	5589	2		0.651531	0.0555421	NA	Bacteria	4	71.5692
St07_oxy_NODE_5673_length_5589_cov_10.320383	5589	3		0.85923	0.0198884	NA	NA	NA	NA
St07_oxy_NODE_5674_length_5589_cov_6.825623	5589	1		0.928999	0.0100655	NA	unclassified	5	89.4614
St07_oxy_NODE_5678_length_5587_cov_59.338395	5587	1		0.799858	0.0287412	NA	unclassified	3	53.6961
St07_oxy_NODE_568_length_25403_cov_30.638354	25403	1		0.998322	0.000485084	NA	unclassified	27	100
St07_oxy_NODE_5680_length_5587_cov_23.677332	5587	1		0.823629	0.0249818	NA	Bacteria	4	71.5948
St07_oxy_NODE_5681_length_5586_cov_13.422347	5586	2		0.524773	0.0821004	NA	Bacteria	3	53.7057
St07_oxy_NODE_5684_length_5584_cov_8.753843	5584	1		0.958141	0.00654863	NA	Bacteria	8	100
St07_oxy_NODE_569_length_25392_cov_19.216087	25392	2		0.985963	0.00278923	NA	Bacteria	21	82.7032
St07_oxy_NODE_5690_length_5580_cov_14.989683	5580	NA		0.943526	0.00788261	NA	Bacteria	1	17.9211
St07_oxy_NODE_5692_length_5580_cov_7.489593	5580	NA		0.905667	0.0127334	NA	NA	NA	NA
St07_oxy_NODE_5693_length_5580_cov_4.679457	5580	NA		0.880777	0.0162503	NA	Viruses	1	17.9211
St07_oxy_NODE_5694_length_5579_cov_11.004345	5579	NA		0.984612	0.00315304	NA	Bacteria	5	89.6218
St07_oxy_NODE_5695_length_5579_cov_8.463251	5579	2		0.71767	0.0425661	NA	Viruses	6	100
St07_oxy_NODE_5696_length_5579_cov_8.427589	5579	NA		0.886921	0.0150376	NA	Bacteria	3	53.7731
St07_oxy_NODE_5697_length_5579_cov_6.430847	5579	1		0.916044	0.0117633	NA	Bacteria	4	71.6974
St07_oxy_NODE_5698_length_5578_cov_3.419699	5578	2		0.992475	0.00194033	NA	Archaea	4	71.7103
St07_oxy_NODE_5699_length_5577_cov_5.781782	5577	NA		0.719638	0.0422023	NA	Viruses	2	35.8616
St07_oxy_NODE_57_length_98303_cov_15.018667	98303	2		0.966672	0.00545719	NA	Bacteria	92	93.5882
St07_oxy_NODE_5700_length_5576_cov_14.826118	5576	NA		0.969577	0.00521465	NA	Bacteria	1	17.934
St07_oxy_NODE_5702_length_5575_cov_8.677717	5575	1		0.997476	0.000606355	NA	Bacteria	9	100
St07_oxy_NODE_5705_length_5574_cov_5.576010	5574	NA		0.991849	0.00206161	NA	unclassified	3	53.8213
St07_oxy_NODE_5706_length_5574_cov_3.443740	5574	NA		0.952812	0.00679117	NA	Bacteria	1	17.9404
St07_oxy_NODE_5709_length_5569_cov_4.861988	5569	2		0.85657	0.0204948	NA	Viruses	6	100
St07_oxy_NODE_5711_length_5569_cov_3.461552	5569	1		0.683242	0.0489935	NA	Bacteria	5	89.7827
St07_oxy_NODE_5713_length_5568_cov_4.322510	5568	2		0.994338	0.00157652	NA	Bacteria	4	71.8391
St07_oxy_NODE_572_length_25254_cov_37.614985	25254	2		0.932172	0.00945913	NA	unclassified	18	71.2758
St07_oxy_NODE_5720_length_5564_cov_17.268651	5564	NA		0.939582	0.00873151	NA	Bacteria	5	89.8634
St07_oxy_NODE_5722_length_5563_cov_36.203159	5563	2		0.941654	0.00836769	NA	unclassified	5	89.8796
St07_oxy_NODE_5723_length_5563_cov_13.485839	5563	2		0.73824	0.0383216	NA	Viruses	5	89.8796
St07_oxy_NODE_5725_length_5563_cov_5.407589	5563	NA		0.715548	0.0429299	NA	Archaea	3	53.9277
St07_oxy_NODE_5732_length_5559_cov_11.929506	5559	2		0.952856	0.00679117	NA	Viruses	5	89.9442
St07_oxy_NODE_5733_length_5559_cov_6.984193	5559	2		0.0677104	0.399951	NA	Bacteria	5	89.9442
St07_oxy_NODE_5735_length_5559_cov_4.995276	5559	NA		0.819373	0.0253456	NA	NA	NA	NA
St07_oxy_NODE_5736_length_5558_cov_11.967654	5558	2		0.728831	0.0408683	NA	Viruses	6	100
St07_oxy_NODE_5737_length_5558_cov_6.783027	5558	NA		0.920372	0.0110357	NA	Bacteria	1	17.9921
St07_oxy_NODE_5738_length_5558_cov_5.362166	5558	1		0.993678	0.00157652	NA	unclassified	8	100
St07_oxy_NODE_5739_length_5558_cov_4.542977	5558	NA		0.817168	0.0257094	NA	Bacteria	2	35.9842
St07_oxy_NODE_5741_length_5555_cov_66.674727	5555	2		0.865431	0.0189183	NA	unclassified	6	100
St07_oxy_NODE_5742_length_5554_cov_23.229678	5554	NA		0.94753	0.00727626	NA	Bacteria	3	54.0151
St07_oxy_NODE_5744_length_5553_cov_15.212077	5553	NA		0.907191	0.0126122	NA	Bacteria	1	18.0083
St07_oxy_NODE_5745_length_5552_cov_5.759687	5552	1		0.732835	0.0395343	NA	Bacteria	3	54.0346
St07_oxy_NODE_5747_length_5549_cov_47.878413	5549	2		0.962995	0.00569973	NA	Bacteria	3	54.0638
St07_oxy_NODE_5748_length_5549_cov_14.781034	5549	NA		0.888986	0.0147951	NA	Bacteria	2	36.0425
St07_oxy_NODE_5749_length_5549_cov_4.910812	5549	3		0.835622	0.0234053	NA	Bacteria	4	72.0851
St07_oxy_NODE_575_length_25175_cov_40.784793	25175	2		0.995615	0.00133398	NA	unclassified	22	87.3883
St07_oxy_NODE_5751_length_5548_cov_6.813581	5548	2		0.966692	0.00545719	NA	Bacteria	6	100
St07_oxy_NODE_5753_length_5548_cov_5.018933	5548	NA		0.845942	0.0220713	NA	Bacteria	1	18.0245
St07_oxy_NODE_5754_length_5547_cov_28.034414	5547	2		0.999612	0	NA	unclassified	5	90.1388
St07_oxy_NODE_5755_length_5547_cov_4.448471	5547	1		0.588929	0.0685181	NA	Viruses	4	72.1111
St07_oxy_NODE_5756_length_5545_cov_12.468306	5545	2		0.998681	0.000485084	NA	Viruses	4	72.1371
St07_oxy_NODE_5758_length_5545_cov_6.353916	5545	NA		0.980946	0.00363813	NA	Bacteria	2	36.0685
St07_oxy_NODE_5759_length_5544_cov_27.437602	5544	2		0.856149	0.0206161	NA	Viruses	2	36.075
St07_oxy_NODE_576_length_25147_cov_68.538698	25147	2		0.972032	0.00472957	NA	Viruses	6	23.8597
St07_oxy_NODE_5761_length_5542_cov_8.785857	5542	NA		0.9939	0.00157652	NA	unclassified	5	90.2201
St07_oxy_NODE_5762_length_5541_cov_12.530806	5541	2		0.977585	0.0037594	NA	Viruses	1	18.0473
St07_oxy_NODE_5764_length_5540_cov_8.997265	5540	NA		0.896031	0.0138249	NA	unclassified	3	54.1516
St07_oxy_NODE_5769_length_5538_cov_16.493708	5538	2		0.193723	0.229202	NA	unclassified	4	72.2282
St07_oxy_NODE_5775_length_5535_cov_4.920073	5535	2		0.924631	0.0104293	NA	Viruses	3	54.2005
St07_oxy_NODE_5776_length_5535_cov_3.373175	5535	NA		0.989383	0.00242542	NA	Archaea	2	36.1337
St07_oxy_NODE_5781_length_5531_cov_5.199233	5531	NA		0.785156	0.0308028	NA	unclassified	3	54.2397
St07_oxy_NODE_5782_length_5531_cov_3.997991	5531	2		0.337671	0.144191	NA	Bacteria	6	100
St07_oxy_NODE_5787_length_5526_cov_12.740450	5526	1		0.911481	0.0122484	NA	Viruses	6	100
St07_oxy_NODE_579_length_25095_cov_26.603395	25095	3		0.91042	0.0123696	NA	Bacteria	8	31.8789
St07_oxy_NODE_5790_length_5524_cov_7.395319	5524	NA		0.708362	0.0442639	NA	Bacteria	2	36.2056
St07_oxy_NODE_5792_length_5524_cov_3.948437	5524	2		0.978187	0.0037594	NA	unclassified	8	100
St07_oxy_NODE_5793_length_5523_cov_16.589247	5523	NA		0.953694	0.00679117	NA	unclassified	6	100
St07_oxy_NODE_5795_length_5521_cov_11.773326	5521	NA		0.918753	0.0112782	NA	Bacteria	2	36.2253
St07_oxy_NODE_5796_length_5521_cov_6.488108	5521	NA		0.98328	0.00339559	NA	unclassified	3	54.338
St07_oxy_NODE_58_length_96795_cov_18.581869	96795	2		0.895163	0.0139462	NA	Bacteria	77	79.5496
St07_oxy_NODE_5801_length_5519_cov_5.480966	5519	NA		0.840176	0.0229202	NA	Bacteria	3	54.3577
St07_oxy_NODE_5803_length_5515_cov_6.677656	5515	2		0.996025	0.00121271	NA	Bacteria	9	100
St07_oxy_NODE_5806_length_5512_cov_6.255268	5512	NA		0.986774	0.00278923	NA	NA	NA	NA
St07_oxy_NODE_5807_length_5512_cov_5.136705	5512	2		0.972838	0.00460829	NA	Bacteria	8	100
St07_oxy_NODE_5809_length_5510_cov_6.397617	5510	2		0.881926	0.016129	NA	Viruses	4	72.5953
St07_oxy_NODE_581_length_24943_cov_27.198128	24943	3		0.968278	0.00533592	NA	Archaea	5	20.0457
St07_oxy_NODE_5811_length_5510_cov_4.183685	5510	NA		0.998205	0.000485084	NA	NA	NA	NA
St07_oxy_NODE_5812_length_5507_cov_9.156090	5507	1		0.938654	0.00873151	NA	Viruses	7	100
St07_oxy_NODE_5813_length_5506_cov_5.670336	5506	1		0.238324	0.195004	NA	unclassified	3	54.486
St07_oxy_NODE_5814_length_5505_cov_57.620367	5505	2		0.67439	0.0508125	NA	unclassified	9	100
St07_oxy_NODE_5815_length_5505_cov_7.197248	5505	NA		0.995921	0.00133398	NA	Bacteria	1	18.1653
St07_oxy_NODE_5817_length_5504_cov_10.499174	5504	NA		0.870611	0.0178268	NA	Viruses	2	36.3372
St07_oxy_NODE_5819_length_5501_cov_17.639919	5501	2		0.909356	0.0124909	NA	Bacteria	7	100
St07_oxy_NODE_582_length_24936_cov_18.001206	24936	NA		0.923953	0.0104293	NA	Viruses	24	96.2464
St07_oxy_NODE_5823_length_5499_cov_13.716936	5499	1		0.955237	0.0066699	NA	Bacteria	3	54.5554
St07_oxy_NODE_5824_length_5499_cov_5.286738	5499	NA		0.981283	0.00339559	NA	NA	NA	NA
St07_oxy_NODE_5829_length_5496_cov_15.022239	5496	1		0.723864	0.0411108	NA	unclassified	8	100
St07_oxy_NODE_5830_length_5495_cov_5.807169	5495	2		0.858935	0.0198884	NA	Bacteria	5	90.9918
St07_oxy_NODE_5831_length_5494_cov_13.060121	5494	1		0.518078	0.0835557	NA	unclassified	3	54.605
St07_oxy_NODE_5832_length_5494_cov_5.877183	5494	NA		0.766418	0.0338346	NA	unclassified	1	18.2017
St07_oxy_NODE_5833_length_5493_cov_21.074844	5493	1		0.968093	0.00533592	NA	Bacteria	3	54.615
St07_oxy_NODE_5834_length_5492_cov_4.181166	5492	2		0.837909	0.023284	NA	Viruses	3	54.6249
St07_oxy_NODE_5836_length_5491_cov_8.918138	5491	2		0.906082	0.0127334	NA	Viruses	9	100
St07_oxy_NODE_5838_length_5491_cov_5.799301	5491	2		0.996492	0.000970167	NA	Bacteria	9	100
St07_oxy_NODE_5839_length_5489_cov_24.185867	5489	2		0.55953	0.0748242	NA	Bacteria	8	100
St07_oxy_NODE_584_length_24824_cov_5.677137	24824	2		0.915809	0.0117633	NA	Bacteria	12	48.3403
St07_oxy_NODE_5840_length_5489_cov_15.265918	5489	NA		0.94805	0.00727626	NA	Viruses	9	100
St07_oxy_NODE_5841_length_5489_cov_9.719912	5489	2		0.978469	0.0037594	NA	Archaea	2	36.4365
St07_oxy_NODE_5842_length_5489_cov_9.290578	5489	NA		0.852522	0.0209799	NA	unclassified	2	36.4365
St07_oxy_NODE_5843_length_5489_cov_9.203349	5489	NA		0.981425	0.00339559	NA	Bacteria	1	18.2183
St07_oxy_NODE_5846_length_5488_cov_7.326707	5488	NA		0.961325	0.00618482	NA	unclassified	1	18.2216
St07_oxy_NODE_5852_length_5487_cov_5.099227	5487	NA		0.976809	0.00388067	NA	unclassified	5	91.1245
St07_oxy_NODE_5853_length_5486_cov_9.345056	5486	NA		0.976461	0.00388067	NA	Archaea	1	18.2282
St07_oxy_NODE_5855_length_5486_cov_3.359418	5486	NA		0.809034	0.0270434	NA	Bacteria	1	18.2282
St07_oxy_NODE_5856_length_5484_cov_29.353840	5484	2		0.550888	0.076522	NA	unclassified	6	100
St07_oxy_NODE_5858_length_5482_cov_22.657638	5482	3		0.940386	0.00861024	NA	Bacteria	2	36.483
St07_oxy_NODE_586_length_24736_cov_21.506949	24736	2		0.996627	0.000848896	NA	unclassified	20	80.8538
St07_oxy_NODE_5861_length_5482_cov_7.023217	5482	NA		0.964361	0.00569973	NA	Viruses	4	72.9661
St07_oxy_NODE_5862_length_5482_cov_5.401879	5482	3		0.982168	0.00339559	NA	unclassified	1	18.2415
St07_oxy_NODE_5869_length_5476_cov_9.338129	5476	2		0.965889	0.00545719	NA	Bacteria	2	36.523
St07_oxy_NODE_5870_length_5476_cov_7.285372	5476	2		0.866698	0.018797	NA	unclassified	4	73.046
St07_oxy_NODE_5873_length_5476_cov_5.320052	5476	NA		0.889043	0.0147951	NA	Bacteria	2	36.523
St07_oxy_NODE_5876_length_5473_cov_7.913990	5473	1		0.745278	0.0373514	NA	Bacteria	3	54.8145
St07_oxy_NODE_5878_length_5472_cov_4.953480	5472	2		0.33976	0.142736	NA	Viruses	7	100
St07_oxy_NODE_588_length_24658_cov_6.324432	24658	2		0.92854	0.0101868	NA	unclassified	13	52.7212
St07_oxy_NODE_5880_length_5470_cov_4.357895	5470	NA		0.965688	0.00557846	NA	Viruses	2	36.5631
St07_oxy_NODE_5881_length_5469_cov_18.140007	5469	2		0.987001	0.00278923	NA	unclassified	4	73.1395
St07_oxy_NODE_5883_length_5467_cov_3.749446	5467	3		0.996541	0.000970167	NA	Bacteria	4	73.1663
St07_oxy_NODE_5885_length_5465_cov_13.543808	5465	2		0.874495	0.0173417	NA	unclassified	7	100
St07_oxy_NODE_5886_length_5465_cov_12.034935	5465	2		0.866436	0.018797	NA	unclassified	5	91.4913
St07_oxy_NODE_5887_length_5465_cov_8.438632	5465	2		0.58447	0.0692457	NA	unclassified	5	91.4913
St07_oxy_NODE_5888_length_5464_cov_6.870586	5464	NA		0.830421	0.0243755	NA	unclassified	2	36.6032
St07_oxy_NODE_5889_length_5463_cov_5.054549	5463	3		0.942507	0.00824642	NA	NA	NA	NA
St07_oxy_NODE_5891_length_5461_cov_4.304846	5461	2		0.97645	0.00388067	NA	Bacteria	4	73.2467
St07_oxy_NODE_5892_length_5460_cov_18.313414	5460	2		0.794183	0.0293476	NA	Bacteria	9	100
St07_oxy_NODE_5893_length_5460_cov_8.189454	5460	NA		0.934608	0.00933786	NA	Bacteria	1	18.315
St07_oxy_NODE_5894_length_5460_cov_7.172988	5460	2		0.671549	0.0511763	NA	Viruses	3	54.9451
St07_oxy_NODE_5895_length_5459_cov_36.457439	5459	2		0.960507	0.00630609	NA	Bacteria	7	100
St07_oxy_NODE_5896_length_5459_cov_4.189304	5459	NA		0.977693	0.0037594	NA	Viruses	2	36.6367
St07_oxy_NODE_5897_length_5458_cov_6.739589	5458	2		0.976154	0.00388067	NA	Viruses	6	100
St07_oxy_NODE_5898_length_5458_cov_5.332778	5458	NA		0.843314	0.0225564	NA	unclassified	1	18.3217
St07_oxy_NODE_59_length_95174_cov_13.105710	95174	2		0.887332	0.0150376	NA	Bacteria	76	79.8537
St07_oxy_NODE_590_length_24567_cov_19.695822	24567	2		0.564589	0.0736114	NA	unclassified	23	93.6215
St07_oxy_NODE_5903_length_5456_cov_11.234771	5456	NA		0.930844	0.00970167	NA	Viruses	6	100
St07_oxy_NODE_5904_length_5456_cov_5.116090	5456	NA		0.987152	0.00278923	NA	NA	NA	NA
St07_oxy_NODE_5905_length_5456_cov_3.963525	5456	NA		0.7275	0.0409896	NA	Bacteria	3	54.9853
St07_oxy_NODE_5906_length_5455_cov_16.824259	5455	NA		0.899294	0.0133398	NA	Bacteria	2	36.6636
St07_oxy_NODE_5907_length_5455_cov_8.566111	5455	2		0.236033	0.195974	NA	Bacteria	1	18.3318
St07_oxy_NODE_5909_length_5455_cov_6.359815	5455	NA		0.968384	0.00533592	NA	Viruses	2	36.6636
St07_oxy_NODE_591_length_24564_cov_8.398751	24564	NA		0.798458	0.0287412	NA	Bacteria	3	12.213
St07_oxy_NODE_5912_length_5454_cov_6.755881	5454	2		0.906453	0.0127334	NA	Bacteria	8	100
St07_oxy_NODE_5913_length_5454_cov_5.596222	5454	2		0.998902	0.000242542	NA	unclassified	8	100
St07_oxy_NODE_5918_length_5452_cov_10.760608	5452	NA		0.969661	0.00521465	NA	Bacteria	3	55.0257
St07_oxy_NODE_5919_length_5452_cov_3.760052	5452	2		0.820444	0.0253456	NA	unclassified	3	55.0257
St07_oxy_NODE_5921_length_5451_cov_12.762046	5451	2		0.994114	0.00157652	NA	Viruses	4	73.381
St07_oxy_NODE_5927_length_5448_cov_6.139255	5448	1		0.883934	0.0157652	NA	Viruses	7	100
St07_oxy_NODE_5929_length_5447_cov_4.251298	5447	NA		0.968238	0.00533592	NA	Bacteria	1	18.3587
St07_oxy_NODE_593_length_24522_cov_13.354232	24522	2		0.725704	0.0411108	NA	Bacteria	16	65.2475
St07_oxy_NODE_5932_length_5446_cov_14.797811	5446	2		0.984733	0.00315304	NA	unclassified	5	91.8105
St07_oxy_NODE_5934_length_5445_cov_13.018367	5445	2		0.99484	0.00133398	NA	Bacteria	5	91.8274
St07_oxy_NODE_5937_length_5442_cov_10.906256	5442	2		0.853285	0.0207373	NA	unclassified	9	100
St07_oxy_NODE_5938_length_5442_cov_10.520512	5442	NA		0.979036	0.00363813	NA	unclassified	1	18.3756
St07_oxy_NODE_5939_length_5442_cov_6.101541	5442	NA		0.972525	0.00460829	NA	Bacteria	2	36.7512
St07_oxy_NODE_594_length_24480_cov_13.381535	24480	2		0.633899	0.0589377	NA	Bacteria	14	57.1895
St07_oxy_NODE_5942_length_5439_cov_8.041976	5439	NA		0.883465	0.0158865	NA	unclassified	3	55.1572
St07_oxy_NODE_5944_length_5438_cov_4.871633	5438	2		0.888384	0.0149163	NA	unclassified	4	73.5565
St07_oxy_NODE_5946_length_5437_cov_6.641769	5437	NA		0.92596	0.010308	NA	NA	NA	NA
St07_oxy_NODE_5947_length_5437_cov_4.577852	5437	NA		0.76166	0.0350473	NA	NA	NA	NA
St07_oxy_NODE_5949_length_5437_cov_3.886845	5437	NA		0.719132	0.0422023	NA	Bacteria	1	18.3925
St07_oxy_NODE_5950_length_5436_cov_5.129902	5436	NA		0.963954	0.00569973	NA	Bacteria	3	55.1876
St07_oxy_NODE_5952_length_5435_cov_10.143494	5435	2		0.702638	0.0453553	NA	Viruses	5	91.9963
St07_oxy_NODE_5954_length_5434_cov_26.112103	5434	1		0.996745	0.000848896	NA	Viruses	9	100
St07_oxy_NODE_5956_length_5434_cov_16.387247	5434	2		0.307456	0.15838	NA	Viruses	4	73.6106
St07_oxy_NODE_5958_length_5433_cov_9.614355	5433	2		0.961981	0.00594228	NA	Archaea	10	100
St07_oxy_NODE_5959_length_5433_cov_2.352361	5433	NA		0.996184	0.000970167	NA	unclassified	2	36.8121
St07_oxy_NODE_5960_length_5432_cov_20.684582	5432	NA		0.946453	0.00739753	NA	Viruses	4	73.6377
St07_oxy_NODE_5961_length_5432_cov_6.617631	5432	NA		0.982416	0.00339559	NA	unclassified	5	92.0471
St07_oxy_NODE_5962_length_5431_cov_16.861421	5431	2		0.900514	0.0130973	NA	unclassified	10	100
St07_oxy_NODE_5964_length_5429_cov_7.755489	5429	2		0.99028	0.00218288	NA	Bacteria	5	92.098
St07_oxy_NODE_5966_length_5428_cov_22.588870	5428	2		0.958056	0.00654863	NA	Archaea	9	100
St07_oxy_NODE_5969_length_5428_cov_17.975433	5428	1		0.945172	0.0075188	NA	unclassified	3	55.269
St07_oxy_NODE_5970_length_5428_cov_11.690489	5428	2		0.93026	0.00970167	NA	unclassified	5	92.115
St07_oxy_NODE_5972_length_5428_cov_4.923693	5428	2		0.641554	0.0572399	NA	unclassified	2	36.846
St07_oxy_NODE_5978_length_5424_cov_14.805178	5424	2		0.694321	0.0469318	NA	Bacteria	3	55.3097
St07_oxy_NODE_5979_length_5424_cov_6.358354	5424	2		0.546436	0.0778559	NA	unclassified	6	100
St07_oxy_NODE_5980_length_5423_cov_5.139158	5423	2		0.994903	0.00133398	NA	Bacteria	8	100
St07_oxy_NODE_5982_length_5421_cov_7.185613	5421	2		0.610798	0.0648799	NA	Viruses	3	55.3403
St07_oxy_NODE_5983_length_5421_cov_5.430116	5421	2		0.303584	0.15935	NA	unclassified	3	55.3403
St07_oxy_NODE_5985_length_5420_cov_15.684063	5420	2		0.742963	0.037594	NA	Bacteria	11	100
St07_oxy_NODE_5988_length_5420_cov_4.646598	5420	NA		0.98345	0.00327431	NA	NA	NA	NA
St07_oxy_NODE_5989_length_5419_cov_147.952647	5419	1		0.856607	0.0204948	NA	Viruses	4	73.8144
St07_oxy_NODE_599_length_24383_cov_13.060465	24383	2		0.942208	0.00824642	NA	unclassified	20	82.0244
St07_oxy_NODE_5990_length_5419_cov_13.624720	5419	NA		0.994777	0.00133398	NA	Viruses	10	100
St07_oxy_NODE_5991_length_5419_cov_8.692394	5419	NA		0.90298	0.012976	NA	Viruses	2	36.9072
St07_oxy_NODE_5994_length_5417_cov_4.032078	5417	NA		0.80298	0.0283774	NA	Viruses	1	18.4604
St07_oxy_NODE_5997_length_5415_cov_8.510448	5415	NA		0.952257	0.00691244	NA	Viruses	4	73.8689
St07_oxy_NODE_5998_length_5414_cov_13.857436	5414	NA		0.931275	0.0095804	NA	Bacteria	5	92.3532
St07_oxy_NODE_600_length_24297_cov_11.090298	24297	2		0.623029	0.0616056	NA	unclassified	7	28.8101
St07_oxy_NODE_6002_length_5412_cov_19.401904	5412	NA		0.998458	0.000485084	NA	Bacteria	4	73.9098
St07_oxy_NODE_6007_length_5409_cov_35.011020	5409	NA		0.996465	0.000970167	NA	Viruses	1	18.4877
St07_oxy_NODE_6008_length_5409_cov_5.269705	5409	2		0.456252	0.101625	NA	Bacteria	5	92.4385
St07_oxy_NODE_6012_length_5407_cov_3.709268	5407	2		0.97912	0.00363813	NA	unclassified	7	100
St07_oxy_NODE_6013_length_5406_cov_18.508503	5406	2		0.992317	0.00194033	NA	unclassified	8	100
St07_oxy_NODE_6014_length_5406_cov_9.254345	5406	1		0.90678	0.0127334	NA	Bacteria	4	73.9919
St07_oxy_NODE_602_length_24242_cov_25.827883	24242	2		0.944109	0.00788261	NA	Bacteria	20	82.5014
St07_oxy_NODE_6023_length_5399_cov_10.992889	5399	1		0.89545	0.0139462	NA	Bacteria	6	100
St07_oxy_NODE_6026_length_5398_cov_9.605839	5398	NA		0.983481	0.00327431	NA	Bacteria	4	74.1015
St07_oxy_NODE_6027_length_5397_cov_4.636279	5397	1		0.965136	0.00557846	NA	unclassified	3	55.5864
St07_oxy_NODE_6029_length_5394_cov_27.306424	5394	2		0.141246	0.278195	NA	unclassified	4	74.1565
St07_oxy_NODE_603_length_24231_cov_7.188286	24231	2		0.977437	0.0037594	NA	unclassified	14	57.7772
St07_oxy_NODE_6031_length_5391_cov_8.089018	5391	1		0.991102	0.00206161	NA	unclassified	3	55.6483
St07_oxy_NODE_6032_length_5391_cov_4.337894	5391	NA		0.960021	0.00642736	NA	Archaea	8	100
St07_oxy_NODE_6036_length_5389_cov_3.583052	5389	NA		0.79393	0.0293476	NA	NA	NA	NA
St07_oxy_NODE_6037_length_5388_cov_4.970748	5388	NA		0.918415	0.0112782	NA	NA	NA	NA
St07_oxy_NODE_6039_length_5387_cov_19.915229	5387	2		0.96148	0.00618482	NA	unclassified	8	100
St07_oxy_NODE_6041_length_5387_cov_9.091710	5387	2		0.763596	0.0345622	NA	unclassified	6	100
St07_oxy_NODE_6047_length_5385_cov_4.942964	5385	3		0.980386	0.00363813	NA	Bacteria	4	74.2804
St07_oxy_NODE_6048_length_5382_cov_17.748827	5382	NA		0.900249	0.0130973	NA	Bacteria	1	18.5805
St07_oxy_NODE_6052_length_5382_cov_4.392904	5382	NA		0.944749	0.00788261	NA	NA	NA	NA
St07_oxy_NODE_6053_length_5381_cov_9.097259	5381	2		0.894609	0.0139462	NA	Bacteria	4	74.3356
St07_oxy_NODE_6056_length_5381_cov_4.231318	5381	2		0.996268	0.000970167	NA	unclassified	5	92.9195
St07_oxy_NODE_6058_length_5378_cov_12.563404	5378	2		0.899113	0.0133398	NA	Bacteria	10	100
St07_oxy_NODE_6059_length_5378_cov_10.499155	5378	2		0.830975	0.0242542	NA	Viruses	5	92.9714
St07_oxy_NODE_606_length_24207_cov_14.746688	24207	NA		0.740007	0.0379578	NA	Bacteria	4	16.5241
St07_oxy_NODE_6065_length_5374_cov_4.572852	5374	2		0.844891	0.0221926	NA	Bacteria	4	74.4325
St07_oxy_NODE_6066_length_5373_cov_9.391877	5373	1		0.960018	0.00642736	NA	Viruses	6	100
St07_oxy_NODE_607_length_24095_cov_16.944842	24095	NA		0.891043	0.0147951	NA	Bacteria	7	29.0517
St07_oxy_NODE_6071_length_5371_cov_6.005079	5371	2		0.962943	0.00569973	NA	unclassified	4	74.474
St07_oxy_NODE_6073_length_5370_cov_5.138476	5370	1		0.5804	0.069852	NA	unclassified	2	37.2439
St07_oxy_NODE_6074_length_5370_cov_5.118721	5370	2		0.933719	0.00933786	NA	unclassified	8	100
St07_oxy_NODE_6075_length_5369_cov_15.414189	5369	2		0.999006	0.000121271	NA	Bacteria	7	100
St07_oxy_NODE_6076_length_5369_cov_4.009597	5369	NA		0.988858	0.00254669	NA	Bacteria	4	74.5018
St07_oxy_NODE_6078_length_5367_cov_11.148720	5367	2		0.993043	0.00181906	NA	Viruses	5	93.1619
St07_oxy_NODE_6079_length_5367_cov_10.847703	5367	2		0.488651	0.0909532	NA	Bacteria	5	93.1619
St07_oxy_NODE_6080_length_5367_cov_10.235505	5367	1		0.917085	0.0117633	NA	Bacteria	4	74.5295
St07_oxy_NODE_6081_length_5366_cov_8.157033	5366	NA		0.923896	0.0104293	NA	unclassified	1	18.6359
St07_oxy_NODE_6082_length_5365_cov_8.182674	5365	2		0.974449	0.00424448	NA	Bacteria	5	93.1966
St07_oxy_NODE_6083_length_5365_cov_4.400565	5365	2		0.779077	0.0321368	NA	Bacteria	5	93.1966
St07_oxy_NODE_6084_length_5364_cov_16.327180	5364	NA		0.99166	0.00206161	NA	Bacteria	1	18.6428
St07_oxy_NODE_6085_length_5364_cov_6.192880	5364	2		0.948321	0.00727626	NA	unclassified	4	74.5712
St07_oxy_NODE_6086_length_5364_cov_3.260878	5364	2		0.996419	0.000970167	NA	unclassified	4	74.5712
St07_oxy_NODE_6089_length_5363_cov_4.238696	5363	2		0.844899	0.0221926	NA	Bacteria	9	100
St07_oxy_NODE_609_length_23820_cov_39.304019	23820	NA		0.980918	0.00363813	NA	unclassified	3	12.5945
St07_oxy_NODE_6093_length_5362_cov_8.000754	5362	3		0.794921	0.0289837	NA	unclassified	4	74.599
St07_oxy_NODE_6094_length_5362_cov_4.407198	5362	3		0.970731	0.00509338	NA	Bacteria	2	37.2995
St07_oxy_NODE_6097_length_5360_cov_9.114986	5360	NA		0.99896	0.000121271	NA	Bacteria	3	55.9701
St07_oxy_NODE_6098_length_5360_cov_7.412064	5360	1		0.410284	0.116056	NA	Bacteria	3	55.9701
St07_oxy_NODE_6099_length_5360_cov_5.506126	5360	2		0.94611	0.0075188	NA	Bacteria	2	37.3134
St07_oxy_NODE_6100_length_5359_cov_7.095588	5359	NA		0.964006	0.00569973	NA	Viruses	5	93.301
St07_oxy_NODE_6102_length_5357_cov_6.226330	5357	NA		0.958746	0.00642736	NA	Viruses	2	37.3343
St07_oxy_NODE_6103_length_5355_cov_4.638491	5355	2		0.892923	0.0141887	NA	Bacteria	8	100
St07_oxy_NODE_6104_length_5355_cov_3.084340	5355	2		0.707689	0.0443852	NA	unclassified	5	93.3707
St07_oxy_NODE_6107_length_5352_cov_2.995469	5352	2		0.971792	0.00472957	NA	unclassified	5	93.423
St07_oxy_NODE_611_length_23805_cov_21.075158	23805	2		0.990861	0.00206161	NA	Bacteria	14	58.8112
St07_oxy_NODE_6115_length_5347_cov_10.493008	5347	NA		0.977913	0.0037594	NA	Bacteria	4	74.8083
St07_oxy_NODE_6116_length_5346_cov_79.850879	5346	1		0.973499	0.00448702	NA	unclassified	2	37.4111
St07_oxy_NODE_612_length_23791_cov_43.781261	23791	2		0.851961	0.0209799	NA	Bacteria	12	50.4392
St07_oxy_NODE_6120_length_5345_cov_7.539509	5345	2		0.5723	0.0717924	NA	unclassified	11	100
St07_oxy_NODE_6121_length_5345_cov_7.056711	5345	NA		0.92542	0.0104293	NA	Bacteria	1	18.7091
St07_oxy_NODE_6123_length_5345_cov_4.245369	5345	NA		0.95719	0.00654863	NA	Bacteria	1	18.7091
St07_oxy_NODE_6125_length_5344_cov_3.570429	5344	2		0.810246	0.0269221	NA	unclassified	2	37.4251
St07_oxy_NODE_6127_length_5343_cov_10.383132	5343	2		0.985544	0.00278923	NA	unclassified	5	93.5804
St07_oxy_NODE_6128_length_5343_cov_6.754160	5343	2		0.860694	0.0196459	NA	Bacteria	5	93.5804
St07_oxy_NODE_6129_length_5343_cov_4.661687	5343	1		0.895567	0.0139462	NA	unclassified	5	93.5804
St07_oxy_NODE_6132_length_5339_cov_19.451741	5339	2		0.985602	0.00278923	NA	Viruses	9	100
St07_oxy_NODE_6134_length_5338_cov_7.079311	5338	2		0.657932	0.0536017	NA	Bacteria	4	74.9344
St07_oxy_NODE_6135_length_5337_cov_4.046384	5337	2		0.714512	0.0431724	NA	unclassified	4	74.9485
St07_oxy_NODE_6136_length_5336_cov_6.786972	5336	2		0.973468	0.00448702	NA	Archaea	2	37.4813
St07_oxy_NODE_6139_length_5333_cov_9.792156	5333	NA		0.929958	0.00970167	NA	NA	NA	NA
St07_oxy_NODE_6140_length_5333_cov_6.243653	5333	2		0.982991	0.00339559	NA	Bacteria	3	56.2535
St07_oxy_NODE_6148_length_5329_cov_9.920933	5329	2		0.874925	0.0172205	NA	Bacteria	7	100
St07_oxy_NODE_6149_length_5329_cov_5.948995	5329	2		0.509832	0.0850109	NA	unclassified	7	100
St07_oxy_NODE_615_length_23703_cov_12.374789	23703	3		0.974451	0.00424448	NA	Bacteria	16	67.502
St07_oxy_NODE_6151_length_5328_cov_9.308363	5328	2		0.901744	0.012976	NA	Viruses	11	100
St07_oxy_NODE_6155_length_5327_cov_11.816199	5327	1		0.425949	0.110842	NA	unclassified	4	75.0892
St07_oxy_NODE_6157_length_5325_cov_3.840228	5325	2		0.545365	0.0778559	NA	Bacteria	8	100
St07_oxy_NODE_6158_length_5323_cov_11.274108	5323	NA		0.977648	0.0037594	NA	Bacteria	1	18.7864
St07_oxy_NODE_6160_length_5321_cov_18.307254	5321	NA		0.994844	0.00133398	NA	Bacteria	4	75.1738
St07_oxy_NODE_6161_length_5320_cov_6.371130	5320	2		0.697639	0.0464468	NA	unclassified	6	100
St07_oxy_NODE_6167_length_5317_cov_12.853098	5317	2		0.630804	0.0596653	NA	Bacteria	5	94.038
St07_oxy_NODE_617_length_23654_cov_5.253019	23654	2		0.477701	0.093985	NA	Bacteria	14	59.1866
St07_oxy_NODE_6171_length_5314_cov_10.272295	5314	2		0.439358	0.106233	NA	Bacteria	8	100
St07_oxy_NODE_6172_length_5313_cov_5.659376	5313	2		0.990672	0.00218288	NA	Bacteria	1	18.8218
St07_oxy_NODE_6173_length_5312_cov_7.807495	5312	NA		0.910646	0.0123696	NA	unclassified	2	37.6506
St07_oxy_NODE_6176_length_5310_cov_36.002664	5310	NA		0.8782	0.0167354	NA	Bacteria	1	18.8324
St07_oxy_NODE_618_length_23642_cov_8.447831	23642	NA		0.875987	0.0169779	NA	unclassified	4	16.919
St07_oxy_NODE_6182_length_5308_cov_3.780887	5308	NA		0.968535	0.00533592	NA	Bacteria	1	18.8395
St07_oxy_NODE_6184_length_5306_cov_11.347172	5306	2		0.821842	0.0251031	NA	unclassified	7	100
St07_oxy_NODE_6186_length_5306_cov_4.582937	5306	2		0.993328	0.00157652	NA	Archaea	5	94.2329
St07_oxy_NODE_619_length_23640_cov_19.451728	23640	2		0.906955	0.0127334	NA	Bacteria	17	71.912
St07_oxy_NODE_6192_length_5303_cov_31.882431	5303	2		0.764296	0.0345622	NA	unclassified	5	94.2863
St07_oxy_NODE_6195_length_5302_cov_26.494378	5302	2		0.996576	0.000970167	NA	Archaea	7	100
St07_oxy_NODE_6199_length_5301_cov_8.335875	5301	NA		0.945071	0.00776134	NA	unclassified	1	18.8644
St07_oxy_NODE_62_length_91694_cov_22.543088	91694	5		0.857831	0.020131	NA	unclassified	23	25.0834
St07_oxy_NODE_6204_length_5299_cov_24.667239	5299	2		0.995373	0.00133398	NA	Bacteria	5	94.3574
St07_oxy_NODE_6205_length_5299_cov_11.210336	5299	2		0.567149	0.0726413	NA	Bacteria	4	75.4859
St07_oxy_NODE_6208_length_5297_cov_4.313048	5297	2		0.968369	0.00533592	NA	unclassified	2	37.7572
St07_oxy_NODE_6209_length_5296_cov_22.739744	5296	2		0.995544	0.00133398	NA	Bacteria	4	75.5287
St07_oxy_NODE_621_length_23624_cov_19.068140	23624	2		0.976481	0.00388067	NA	Bacteria	5	21.1649
St07_oxy_NODE_6213_length_5295_cov_15.440076	5295	NA		0.975884	0.00400194	NA	Viruses	5	94.4287
St07_oxy_NODE_6214_length_5295_cov_4.878244	5295	NA		0.770605	0.0329857	NA	Bacteria	2	37.7715
St07_oxy_NODE_6215_length_5294_cov_6.836419	5294	1		0.824132	0.0249818	NA	unclassified	6	100
St07_oxy_NODE_6216_length_5294_cov_6.085513	5294	2		0.342247	0.141523	NA	Archaea	6	100
St07_oxy_NODE_6218_length_5294_cov_5.074060	5294	1		0.992018	0.00206161	NA	Archaea	5	94.4465
St07_oxy_NODE_6219_length_5294_cov_3.419546	5294	2		0.986277	0.00278923	NA	Bacteria	4	75.5572
St07_oxy_NODE_622_length_23613_cov_65.184651	23613	2		0.881286	0.0162503	NA	Bacteria	24	100
St07_oxy_NODE_6220_length_5293_cov_10.191676	5293	2		0.978623	0.0037594	NA	Bacteria	5	94.4644
St07_oxy_NODE_6222_length_5293_cov_4.404544	5293	NA		0.970995	0.00497211	NA	Bacteria	3	56.6786
St07_oxy_NODE_6223_length_5292_cov_78.562727	5292	2		0.926486	0.0101868	NA	unclassified	8	100
St07_oxy_NODE_6226_length_5291_cov_8.273682	5291	NA		0.954721	0.0066699	NA	Bacteria	3	56.7001
St07_oxy_NODE_6227_length_5291_cov_5.941749	5291	2		0.858629	0.0198884	NA	Bacteria	3	56.7001
St07_oxy_NODE_6228_length_5291_cov_5.345684	5291	2		0.755911	0.0357749	NA	Bacteria	3	56.7001
St07_oxy_NODE_6229_length_5291_cov_4.508594	5291	NA		0.870944	0.0177056	NA	Bacteria	3	56.7001
St07_oxy_NODE_6232_length_5290_cov_4.158930	5290	NA		0.802313	0.0283774	NA	Bacteria	2	37.8072
St07_oxy_NODE_6233_length_5290_cov_3.646036	5290	NA		0.841882	0.0226777	NA	unclassified	2	37.8072
St07_oxy_NODE_6236_length_5289_cov_4.366259	5289	NA		0.84897	0.0217075	NA	Bacteria	1	18.9072
St07_oxy_NODE_6239_length_5287_cov_4.200688	5287	2		0.958095	0.00654863	NA	Bacteria	4	75.6573
St07_oxy_NODE_624_length_23588_cov_11.149110	23588	2		0.682869	0.0491147	NA	Bacteria	4	16.9578
St07_oxy_NODE_6240_length_5286_cov_37.659147	5286	NA		0.981679	0.00339559	NA	Bacteria	1	18.9179
St07_oxy_NODE_6243_length_5286_cov_7.459568	5286	1		0.890177	0.0147951	NA	Viruses	5	94.5895
St07_oxy_NODE_6246_length_5285_cov_4.864627	5285	NA		0.895895	0.0138249	NA	unclassified	5	94.6074
St07_oxy_NODE_625_length_23578_cov_18.072270	23578	2		0.926765	0.0101868	NA	Viruses	5	21.2062
St07_oxy_NODE_6251_length_5283_cov_15.432096	5283	2		0.563708	0.0737327	NA	unclassified	5	94.6432
St07_oxy_NODE_6253_length_5282_cov_6.839487	5282	2		0.773931	0.0326219	NA	Bacteria	8	100
St07_oxy_NODE_6258_length_5278_cov_11.322229	5278	2		0.984518	0.00315304	NA	Bacteria	5	94.7329
St07_oxy_NODE_626_length_23575_cov_4.767347	23575	2		0.69692	0.0468106	NA	unclassified	14	59.3849
St07_oxy_NODE_6261_length_5276_cov_4.818809	5276	1		0.994313	0.00157652	NA	unclassified	5	94.7688
St07_oxy_NODE_6262_length_5275_cov_4.863985	5275	NA		0.979244	0.00363813	NA	Viruses	1	18.9573
St07_oxy_NODE_6264_length_5273_cov_20.401112	5273	2		0.521551	0.0830706	NA	Bacteria	4	75.8581
St07_oxy_NODE_6265_length_5273_cov_5.571483	5273	2		0.396362	0.121392	NA	unclassified	3	56.8936
St07_oxy_NODE_6269_length_5271_cov_9.379218	5271	2		0.990168	0.00218288	NA	unclassified	7	100
St07_oxy_NODE_627_length_23548_cov_13.760269	23548	2		0.830534	0.0243755	NA	Viruses	7	29.7265
St07_oxy_NODE_6270_length_5271_cov_5.028566	5271	NA		0.983694	0.00327431	NA	Bacteria	2	37.9435
St07_oxy_NODE_6271_length_5270_cov_12.732886	5270	2		0.769349	0.0334708	NA	Viruses	7	100
St07_oxy_NODE_6272_length_5270_cov_6.850240	5270	2		0.895001	0.0139462	NA	Bacteria	11	100
St07_oxy_NODE_6274_length_5270_cov_3.914286	5270	2		0.664568	0.052389	NA	Bacteria	4	75.9013
St07_oxy_NODE_6275_length_5269_cov_14.561565	5269	2		0.713534	0.043415	NA	Viruses	6	100
St07_oxy_NODE_6276_length_5269_cov_11.890487	5269	NA		0.9214	0.0109144	NA	Bacteria	5	94.8947
St07_oxy_NODE_6277_length_5269_cov_10.891830	5269	1		0.977619	0.0037594	NA	Viruses	6	100
St07_oxy_NODE_628_length_23543_cov_11.759792	23543	2		0.963534	0.00569973	NA	unclassified	21	89.1985
St07_oxy_NODE_6282_length_5267_cov_4.404643	5267	NA		0.989432	0.00242542	NA	NA	NA	NA
St07_oxy_NODE_6284_length_5266_cov_6.374976	5266	NA		0.991358	0.00206161	NA	Bacteria	3	56.9692
St07_oxy_NODE_6285_length_5266_cov_5.018998	5266	2		0.35025	0.138249	NA	Bacteria	5	94.9487
St07_oxy_NODE_6286_length_5266_cov_3.772788	5266	3		0.900585	0.0130973	NA	unclassified	3	56.9692
St07_oxy_NODE_6288_length_5265_cov_5.024184	5265	2		0.310794	0.157167	NA	Bacteria	5	94.9668
St07_oxy_NODE_629_length_23497_cov_8.744988	23497	2		0.111224	0.317245	NA	Bacteria	19	80.8614
St07_oxy_NODE_6290_length_5265_cov_3.499040	5265	2		0.578356	0.0704584	NA	unclassified	5	94.9668
St07_oxy_NODE_6291_length_5262_cov_10.535625	5262	2		0.971638	0.00472957	NA	unclassified	6	100
St07_oxy_NODE_6292_length_5262_cov_5.295180	5262	NA		0.950888	0.00715498	NA	Bacteria	1	19.0042
St07_oxy_NODE_6293_length_5261_cov_11.943143	5261	NA		0.94872	0.00727626	NA	Bacteria	3	57.0234
St07_oxy_NODE_6295_length_5259_cov_6.712529	5259	NA		0.883877	0.0157652	NA	NA	NA	NA
St07_oxy_NODE_6298_length_5256_cov_10.074216	5256	2		0.939949	0.00873151	NA	Bacteria	6	100
St07_oxy_NODE_63_length_90234_cov_43.950665	90234	2		0.969121	0.00533592	NA	Viruses	23	25.4893
St07_oxy_NODE_6300_length_5256_cov_6.857335	5256	NA		0.976101	0.00388067	NA	Bacteria	1	19.0259
St07_oxy_NODE_6307_length_5252_cov_47.482971	5252	1		0.999219	0.000121271	NA	unclassified	5	95.2018
St07_oxy_NODE_6309_length_5252_cov_7.070810	5252	NA		0.961241	0.00618482	NA	Bacteria	5	95.2018
St07_oxy_NODE_631_length_23426_cov_6.069616	23426	2		0.609882	0.0651225	NA	unclassified	13	55.4939
St07_oxy_NODE_6311_length_5251_cov_5.855658	5251	NA		0.718342	0.0423236	NA	NA	NA	NA
St07_oxy_NODE_6312_length_5250_cov_9.691242	5250	2		0.999302	0.000121271	NA	Bacteria	4	76.1905
St07_oxy_NODE_6315_length_5249_cov_30.217366	5249	2		0.0860785	0.361994	NA	unclassified	7	100
St07_oxy_NODE_6318_length_5248_cov_33.601386	5248	2		0.989465	0.00230415	NA	Bacteria	5	95.2744
St07_oxy_NODE_6320_length_5247_cov_4.648498	5247	NA		0.942922	0.00800388	NA	unclassified	3	57.1755
St07_oxy_NODE_6321_length_5246_cov_45.478328	5246	2		0.998349	0.000485084	NA	Bacteria	6	100
St07_oxy_NODE_6323_length_5245_cov_4.997110	5245	NA		0.964982	0.00557846	NA	Bacteria	3	57.1973
St07_oxy_NODE_6327_length_5241_cov_5.532781	5241	NA		0.992047	0.00206161	NA	Bacteria	5	95.4016
St07_oxy_NODE_6331_length_5239_cov_5.324074	5239	1		0.984714	0.00315304	NA	Bacteria	4	76.3504
St07_oxy_NODE_6332_length_5239_cov_4.548611	5239	2		0.81807	0.0257094	NA	Viruses	5	95.4381
St07_oxy_NODE_6333_length_5238_cov_7.896971	5238	NA		0.938605	0.00873151	NA	unclassified	3	57.2738
St07_oxy_NODE_6335_length_5238_cov_5.602740	5238	NA		0.98192	0.00339559	NA	Bacteria	4	76.365
St07_oxy_NODE_6338_length_5237_cov_18.940371	5237	2		0.954765	0.0066699	NA	unclassified	7	100
St07_oxy_NODE_6339_length_5237_cov_8.501930	5237	NA		0.941901	0.00836769	NA	NA	NA	NA
St07_oxy_NODE_634_length_23335_cov_9.572766	23335	NA		0.902789	0.012976	NA	Bacteria	5	21.427
St07_oxy_NODE_6341_length_5235_cov_5.995174	5235	2		0.992332	0.00194033	NA	unclassified	5	95.511
St07_oxy_NODE_6342_length_5235_cov_4.888031	5235	2		0.983219	0.00339559	NA	Archaea	10	100
St07_oxy_NODE_6343_length_5235_cov_4.481467	5235	NA		0.9819	0.00339559	NA	Bacteria	2	38.2044
St07_oxy_NODE_6345_length_5234_cov_5.097702	5234	1		0.530691	0.0811302	NA	Bacteria	6	100
St07_oxy_NODE_6346_length_5234_cov_4.849392	5234	NA		0.945582	0.0075188	NA	unclassified	5	95.5292
St07_oxy_NODE_6348_length_5233_cov_14.931441	5233	NA		0.913755	0.0117633	NA	NA	NA	NA
St07_oxy_NODE_635_length_23311_cov_10.425138	23311	1		0.828645	0.0244967	NA	unclassified	22	94.376
St07_oxy_NODE_6350_length_5233_cov_2.891850	5233	2		0.77918	0.0320155	NA	unclassified	4	76.438
St07_oxy_NODE_6351_length_5232_cov_8.059494	5232	NA		0.912338	0.0122484	NA	Bacteria	2	38.2263
St07_oxy_NODE_6352_length_5232_cov_6.050608	5232	2		0.849763	0.021465	NA	unclassified	5	95.5657
St07_oxy_NODE_6353_length_5232_cov_4.294765	5232	NA		0.86916	0.0181906	NA	Viruses	2	38.2263
St07_oxy_NODE_6354_length_5231_cov_7.489374	5231	2		0.97146	0.00485084	NA	unclassified	7	100
St07_oxy_NODE_6355_length_5231_cov_6.422527	5231	2		0.249778	0.18991	NA	Bacteria	6	100
St07_oxy_NODE_6356_length_5231_cov_5.263717	5231	NA		0.942696	0.00824642	NA	Viruses	2	38.2336
St07_oxy_NODE_6357_length_5231_cov_3.589258	5231	NA		0.994469	0.00145525	NA	Bacteria	1	19.1168
St07_oxy_NODE_6358_length_5230_cov_15.761932	5230	2		0.993715	0.00157652	NA	Viruses	4	76.4818
St07_oxy_NODE_636_length_23230_cov_8.790291	23230	2		0.472288	0.0954402	NA	Bacteria	8	34.4382
St07_oxy_NODE_6360_length_5229_cov_18.111712	5229	2		0.930688	0.00970167	NA	unclassified	4	76.4965
St07_oxy_NODE_6363_length_5229_cov_3.977580	5229	2		0.449636	0.103687	NA	unclassified	4	76.4965
St07_oxy_NODE_6364_length_5228_cov_8.495650	5228	2		0.630568	0.0596653	NA	Bacteria	3	57.3833
St07_oxy_NODE_6365_length_5228_cov_7.239513	5228	2		0.887554	0.0150376	NA	unclassified	3	57.3833
St07_oxy_NODE_6367_length_5227_cov_11.626837	5227	NA		0.935951	0.00897405	NA	unclassified	3	57.3943
St07_oxy_NODE_6368_length_5227_cov_7.043117	5227	2		0.960636	0.00630609	NA	Viruses	5	95.6572
St07_oxy_NODE_6369_length_5227_cov_4.861369	5227	NA		0.963137	0.00569973	NA	Bacteria	6	100
St07_oxy_NODE_6370_length_5226_cov_17.214272	5226	2		0.938418	0.00873151	NA	Viruses	7	100
St07_oxy_NODE_6374_length_5223_cov_3.736455	5223	NA		0.884525	0.0152801	NA	Viruses	2	38.2922
St07_oxy_NODE_6377_length_5222_cov_5.328430	5222	3		0.901752	0.012976	NA	Bacteria	1	19.1498
St07_oxy_NODE_6378_length_5221_cov_26.948316	5221	2		0.965033	0.00557846	NA	Viruses	7	100
St07_oxy_NODE_638_length_23201_cov_83.235505	23201	3		0.812425	0.0265583	NA	Bacteria	11	47.4117
St07_oxy_NODE_6380_length_5220_cov_9.864472	5220	2		0.445824	0.104536	NA	unclassified	5	95.7854
St07_oxy_NODE_6381_length_5220_cov_6.056922	5220	2		0.889028	0.0147951	NA	Viruses	5	95.7854
St07_oxy_NODE_6382_length_5219_cov_16.424284	5219	NA		0.949856	0.00715498	NA	Bacteria	4	76.643
St07_oxy_NODE_6384_length_5219_cov_3.880519	5219	2		0.15687	0.262794	NA	unclassified	5	95.8038
St07_oxy_NODE_6386_length_5217_cov_12.349671	5217	NA		0.986063	0.00278923	NA	Bacteria	2	38.3362
St07_oxy_NODE_6387_length_5217_cov_5.256102	5217	NA		0.718364	0.0423236	NA	NA	NA	NA
St07_oxy_NODE_6388_length_5215_cov_15.081395	5215	2		0.998535	0.000485084	NA	Bacteria	5	95.8773
St07_oxy_NODE_6391_length_5215_cov_4.164922	5215	NA		0.991486	0.00206161	NA	NA	NA	NA
St07_oxy_NODE_6392_length_5214_cov_6.701105	5214	1		0.846871	0.02195	NA	Bacteria	10	100
St07_oxy_NODE_6396_length_5211_cov_23.010473	5211	2		0.976003	0.00388067	NA	unclassified	2	38.3803
St07_oxy_NODE_6397_length_5211_cov_18.082234	5211	2		0.994824	0.00133398	NA	unclassified	4	76.7607
St07_oxy_NODE_6399_length_5211_cov_5.217998	5211	1		0.806793	0.0276498	NA	Viruses	3	57.5705
St07_oxy_NODE_64_length_89619_cov_16.768590	89619	2		0.535259	0.0801601	NA	unclassified	59	65.8343
St07_oxy_NODE_6401_length_5211_cov_4.236811	5211	NA		0.942287	0.00824642	NA	unclassified	3	57.5705
St07_oxy_NODE_6402_length_5211_cov_3.964507	5211	NA		0.720189	0.0422023	NA	Bacteria	1	19.1902
St07_oxy_NODE_6405_length_5210_cov_8.271775	5210	2		0.929163	0.0100655	NA	Bacteria	4	76.7754
St07_oxy_NODE_6406_length_5210_cov_5.223666	5210	3		0.850959	0.0211011	NA	Viruses	11	100
St07_oxy_NODE_6407_length_5209_cov_10.303066	5209	NA		0.996866	0.000848896	NA	Bacteria	4	76.7902
St07_oxy_NODE_6408_length_5209_cov_4.475553	5209	NA		0.778992	0.0321368	NA	unclassified	7	100
St07_oxy_NODE_6409_length_5209_cov_4.182383	5209	NA		0.991574	0.00206161	NA	Bacteria	4	76.7902
St07_oxy_NODE_6412_length_5208_cov_4.115467	5208	2		0.812404	0.0265583	NA	unclassified	4	76.8049
St07_oxy_NODE_6415_length_5205_cov_10.005437	5205	2		0.975182	0.00400194	NA	Viruses	5	96.0615
St07_oxy_NODE_6416_length_5203_cov_20.375486	5203	2		0.984802	0.00315304	NA	unclassified	6	100
St07_oxy_NODE_6417_length_5203_cov_19.897824	5203	NA		0.992552	0.00194033	NA	Bacteria	2	38.4394
St07_oxy_NODE_6418_length_5203_cov_5.923271	5203	2		0.969149	0.00533592	NA	Viruses	3	57.659
St07_oxy_NODE_642_length_23099_cov_10.073945	23099	3		0.993867	0.00157652	NA	Bacteria	9	38.9627
St07_oxy_NODE_6422_length_5200_cov_8.652089	5200	NA		0.884628	0.0152801	NA	Bacteria	2	38.4615
St07_oxy_NODE_6423_length_5200_cov_3.241983	5200	NA		0.927319	0.0101868	NA	Viruses	2	38.4615
St07_oxy_NODE_6424_length_5199_cov_7.060653	5199	3		0.753408	0.03626	NA	Viruses	6	100
St07_oxy_NODE_6425_length_5199_cov_5.417768	5199	NA		0.90638	0.0127334	NA	Bacteria	3	57.7034
St07_oxy_NODE_6426_length_5199_cov_4.364308	5199	NA		0.955482	0.00654863	NA	Viruses	2	38.4689
St07_oxy_NODE_6428_length_5198_cov_4.203383	5198	NA		0.993446	0.00157652	NA	NA	NA	NA
St07_oxy_NODE_643_length_23031_cov_7.436630	23031	2		0.599153	0.0665777	NA	Bacteria	18	78.1555
St07_oxy_NODE_6431_length_5197_cov_14.758071	5197	2		0.98837	0.00254669	NA	Bacteria	10	100
St07_oxy_NODE_6434_length_5197_cov_4.797744	5197	NA		0.794163	0.0293476	NA	NA	NA	NA
St07_oxy_NODE_6435_length_5196_cov_20.838942	5196	NA		0.9158	0.0117633	NA	Bacteria	2	38.4911
St07_oxy_NODE_6436_length_5196_cov_7.207742	5196	NA		0.999017	0.000121271	NA	Viruses	4	76.9823
St07_oxy_NODE_6437_length_5196_cov_6.217273	5196	NA		0.969368	0.00533592	NA	Bacteria	3	57.7367
St07_oxy_NODE_6439_length_5195_cov_17.938911	5195	1		0.689919	0.0477807	NA	Viruses	5	96.2464
St07_oxy_NODE_6442_length_5193_cov_7.478202	5193	NA		0.991842	0.00206161	NA	Bacteria	3	57.7701
St07_oxy_NODE_6443_length_5191_cov_8.306854	5191	NA		0.910734	0.0123696	NA	Viruses	1	19.2641
St07_oxy_NODE_6445_length_5190_cov_4.732230	5190	NA		0.997086	0.000606355	NA	Bacteria	3	57.8035
St07_oxy_NODE_6449_length_5186_cov_20.785227	5186	3		0.991929	0.00206161	NA	Bacteria	2	38.5654
St07_oxy_NODE_645_length_23007_cov_16.910683	23007	2		0.996618	0.000848896	NA	unclassified	14	60.851
St07_oxy_NODE_6450_length_5186_cov_11.359969	5186	NA		0.995224	0.00133398	NA	Bacteria	4	77.1307
St07_oxy_NODE_6451_length_5186_cov_10.636523	5186	NA		0.917267	0.0117633	NA	Viruses	2	38.5654
St07_oxy_NODE_6453_length_5186_cov_4.984408	5186	NA		0.996243	0.000970167	NA	Archaea	1	19.2827
St07_oxy_NODE_6454_length_5185_cov_6.738207	5185	2		0.347448	0.139219	NA	Viruses	7	100
St07_oxy_NODE_6455_length_5185_cov_4.788889	5185	2		0.972296	0.00472957	NA	Viruses	10	100
St07_oxy_NODE_6456_length_5184_cov_10.299474	5184	2		0.9928	0.00181906	NA	Bacteria	3	57.8704
St07_oxy_NODE_6457_length_5184_cov_5.946188	5184	2		0.996675	0.000848896	NA	Viruses	5	96.4506
St07_oxy_NODE_6459_length_5184_cov_5.752778	5184	NA		0.98026	0.00363813	NA	Viruses	1	19.2901
St07_oxy_NODE_646_length_23005_cov_9.646405	23005	NA		0.816882	0.0257094	NA	Bacteria	2	8.69376
St07_oxy_NODE_6460_length_5183_cov_17.537637	5183	2		0.943021	0.00800388	NA	Viruses	5	96.4692
St07_oxy_NODE_6464_length_5181_cov_46.938744	5181	2		0.926632	0.0101868	NA	Viruses	6	100
St07_oxy_NODE_6466_length_5181_cov_4.367928	5181	1		0.914063	0.0117633	NA	Bacteria	5	96.5065
St07_oxy_NODE_6467_length_5180_cov_4.603317	5180	NA		0.935999	0.00897405	NA	Viruses	5	96.5251
St07_oxy_NODE_6469_length_5179_cov_6.129977	5179	NA		0.906252	0.0127334	NA	unclassified	3	57.9262
St07_oxy_NODE_647_length_22995_cov_20.579119	22995	2		0.600458	0.0665777	NA	Viruses	17	73.9291
St07_oxy_NODE_6470_length_5179_cov_5.408275	5179	NA		0.818635	0.0257094	NA	Viruses	2	38.6175
St07_oxy_NODE_6471_length_5179_cov_2.951210	5179	1		0.640081	0.0573611	NA	Bacteria	2	38.6175
St07_oxy_NODE_6473_length_5178_cov_7.875854	5178	NA		0.988067	0.00254669	NA	Bacteria	2	38.625
St07_oxy_NODE_6474_length_5178_cov_7.290064	5178	2		0.910251	0.0124909	NA	unclassified	6	100
St07_oxy_NODE_6478_length_5177_cov_7.119485	5177	2		0.932313	0.00945913	NA	unclassified	11	100
St07_oxy_NODE_648_length_22967_cov_10.218095	22967	NA		0.845912	0.0220713	NA	Bacteria	6	26.1244
St07_oxy_NODE_6481_length_5173_cov_20.216491	5173	2		0.999443	0	NA	unclassified	5	96.6557
St07_oxy_NODE_6482_length_5173_cov_14.918718	5173	2		0.977418	0.0037594	NA	unclassified	7	100
St07_oxy_NODE_6484_length_5173_cov_8.186596	5173	2		0.963697	0.00569973	NA	Bacteria	8	100
St07_oxy_NODE_6485_length_5173_cov_4.248339	5173	2		0.917701	0.0115207	NA	Bacteria	2	38.6623
St07_oxy_NODE_6486_length_5172_cov_10.880985	5172	2		0.48911	0.0908319	NA	unclassified	4	77.3395
St07_oxy_NODE_649_length_22964_cov_18.104020	22964	2		0.572225	0.0717924	NA	unclassified	6	26.1279
St07_oxy_NODE_6490_length_5171_cov_7.524433	5171	NA		0.957497	0.00654863	NA	Viruses	2	38.6772
St07_oxy_NODE_6492_length_5171_cov_5.674159	5171	2		0.986995	0.00278923	NA	Bacteria	4	77.3545
St07_oxy_NODE_6493_length_5171_cov_3.742572	5171	2		0.965161	0.00557846	NA	Bacteria	4	77.3545
St07_oxy_NODE_6495_length_5170_cov_4.247312	5170	2		0.629612	0.0599078	NA	unclassified	5	96.7118
St07_oxy_NODE_6496_length_5170_cov_4.205865	5170	NA		0.762292	0.034926	NA	Viruses	1	19.3424
St07_oxy_NODE_65_length_89578_cov_12.198753	89578	2		0.924279	0.0104293	NA	Bacteria	52	58.05
St07_oxy_NODE_650_length_22958_cov_14.211326	22958	3		0.960092	0.00642736	NA	Viruses	10	43.5578
St07_oxy_NODE_6502_length_5167_cov_4.507629	5167	NA		0.925761	0.0104293	NA	unclassified	2	38.7072
St07_oxy_NODE_6503_length_5167_cov_4.391823	5167	2		0.99644	0.000970167	NA	Bacteria	4	77.4144
St07_oxy_NODE_6504_length_5167_cov_3.594484	5167	NA		0.971662	0.00472957	NA	unclassified	2	38.7072
St07_oxy_NODE_6505_length_5166_cov_14.618079	5166	NA		0.919882	0.0111569	NA	Bacteria	3	58.072
St07_oxy_NODE_6506_length_5166_cov_7.236549	5166	NA		0.84871	0.0217075	NA	Viruses	1	19.3573
St07_oxy_NODE_6507_length_5166_cov_4.609665	5166	1		0.957521	0.00654863	NA	unclassified	5	96.7867
St07_oxy_NODE_6508_length_5165_cov_22.356947	5165	2		0.530223	0.0811302	NA	Bacteria	6	100
St07_oxy_NODE_651_length_22951_cov_14.091020	22951	2		0.98746	0.00278923	NA	Bacteria	22	95.8564
St07_oxy_NODE_6511_length_5165_cov_5.877886	5165	2		0.997831	0.000485084	NA	Bacteria	4	77.4443
St07_oxy_NODE_6512_length_5164_cov_9.712077	5164	NA		0.984414	0.00315304	NA	Bacteria	4	77.4593
St07_oxy_NODE_6514_length_5163_cov_6.151919	5163	2		0.985279	0.0029105	NA	unclassified	8	100
St07_oxy_NODE_6515_length_5163_cov_5.000392	5163	2		0.935832	0.00897405	NA	Bacteria	3	58.1058
St07_oxy_NODE_6517_length_5162_cov_9.532798	5162	2		0.919273	0.0111569	NA	Bacteria	4	77.4893
St07_oxy_NODE_6519_length_5161_cov_15.246769	5161	2		0.969095	0.00533592	NA	unclassified	8	100
St07_oxy_NODE_6520_length_5161_cov_6.397180	5161	2		0.969742	0.00521465	NA	Viruses	2	38.7522
St07_oxy_NODE_6524_length_5159_cov_4.705133	5159	NA		0.782248	0.0314092	NA	Bacteria	1	19.3836
St07_oxy_NODE_6525_length_5159_cov_4.620494	5159	1		0.726287	0.0411108	NA	unclassified	4	77.5344
St07_oxy_NODE_6529_length_5157_cov_2.660329	5157	NA		0.933248	0.00933786	NA	NA	NA	NA
St07_oxy_NODE_653_length_22906_cov_20.594766	22906	1		0.949646	0.00715498	NA	unclassified	15	65.485
St07_oxy_NODE_6531_length_5156_cov_4.404823	5156	NA		0.814965	0.0261945	NA	Bacteria	1	19.3949
St07_oxy_NODE_6533_length_5155_cov_13.844902	5155	2		0.110202	0.3187	NA	Viruses	3	58.1959
St07_oxy_NODE_6534_length_5154_cov_8.499117	5154	1		0.768792	0.0334708	NA	Bacteria	5	97.012
St07_oxy_NODE_6535_length_5154_cov_4.593254	5154	2		0.699076	0.0462042	NA	Bacteria	3	58.2072
St07_oxy_NODE_6536_length_5154_cov_4.157874	5154	2		0.91097	0.0123696	NA	Bacteria	4	77.6096
St07_oxy_NODE_6538_length_5153_cov_4.672617	5153	2		0.943327	0.00788261	NA	unclassified	4	77.6247
St07_oxy_NODE_654_length_22899_cov_19.806689	22899	2		0.3589	0.134732	NA	unclassified	16	69.872
St07_oxy_NODE_6540_length_5152_cov_5.248381	5152	NA		0.999489	0	NA	Bacteria	1	19.4099
St07_oxy_NODE_6543_length_5149_cov_7.351786	5149	NA		0.744568	0.0373514	NA	NA	NA	NA
St07_oxy_NODE_6544_length_5149_cov_4.780330	5149	2		0.978616	0.0037594	NA	Bacteria	2	38.8425
St07_oxy_NODE_6545_length_5148_cov_5.834086	5148	3		0.814801	0.0261945	NA	unclassified	5	97.1251
St07_oxy_NODE_6546_length_5147_cov_16.501964	5147	2		0.58302	0.069367	NA	Viruses	9	100
St07_oxy_NODE_6547_length_5147_cov_6.426551	5147	NA		0.805445	0.0280136	NA	unclassified	3	58.2864
St07_oxy_NODE_6548_length_5147_cov_6.247643	5147	2		0.749321	0.0367451	NA	unclassified	7	100
St07_oxy_NODE_6549_length_5147_cov_5.684800	5147	2		0.929337	0.0100655	NA	Bacteria	4	77.7152
St07_oxy_NODE_6550_length_5146_cov_8.598507	5146	NA		0.958612	0.00642736	NA	Viruses	7	100
St07_oxy_NODE_6551_length_5145_cov_36.021807	5145	2		0.999757	0	NA	Bacteria	2	38.8727
St07_oxy_NODE_6553_length_5145_cov_5.403733	5145	2		0.903943	0.012976	NA	unclassified	10	100
St07_oxy_NODE_6556_length_5145_cov_4.185462	5145	NA		0.82348	0.0249818	NA	Bacteria	2	38.8727
St07_oxy_NODE_6557_length_5144_cov_35.217921	5144	2		0.445538	0.104657	NA	Bacteria	4	77.7605
St07_oxy_NODE_6558_length_5144_cov_11.557673	5144	1		0.363607	0.13267	NA	unclassified	6	100
St07_oxy_NODE_656_length_22870_cov_10.429498	22870	2		0.69695	0.0468106	NA	unclassified	15	65.5881
St07_oxy_NODE_6560_length_5144_cov_6.101985	5144	NA		0.998671	0.000485084	NA	Bacteria	1	19.4401
St07_oxy_NODE_6561_length_5144_cov_4.928277	5144	NA		0.751441	0.0367451	NA	Bacteria	1	19.4401
St07_oxy_NODE_6563_length_5143_cov_7.176690	5143	NA		0.909946	0.0124909	NA	unclassified	1	19.4439
St07_oxy_NODE_6565_length_5140_cov_8.281023	5140	NA		0.966715	0.00545719	NA	unclassified	3	58.3658
St07_oxy_NODE_6566_length_5140_cov_4.270993	5140	1		0.863477	0.0191608	NA	unclassified	4	77.821
St07_oxy_NODE_6567_length_5140_cov_3.346313	5140	2		0.790695	0.0300752	NA	Viruses	6	100
St07_oxy_NODE_6568_length_5139_cov_23.853068	5139	2		0.984207	0.00327431	NA	Bacteria	6	100
St07_oxy_NODE_657_length_22835_cov_5.628622	22835	NA		0.83511	0.0237691	NA	unclassified	2	8.75848
St07_oxy_NODE_6570_length_5137_cov_5.890004	5137	NA		0.995118	0.00133398	NA	unclassified	1	19.4666
St07_oxy_NODE_6571_length_5136_cov_27.018894	5136	NA		0.994836	0.00133398	NA	Bacteria	6	100
St07_oxy_NODE_6572_length_5134_cov_6.089585	5134	NA		0.803479	0.0281349	NA	Viruses	1	19.478
St07_oxy_NODE_6573_length_5134_cov_4.215791	5134	NA		0.949752	0.00715498	NA	NA	NA	NA
St07_oxy_NODE_6574_length_5133_cov_4.337338	5133	2		0.890856	0.0147951	NA	Bacteria	4	77.9271
St07_oxy_NODE_6575_length_5132_cov_10.111089	5132	2		0.7513	0.0367451	NA	Viruses	7	100
St07_oxy_NODE_6577_length_5131_cov_6.171001	5131	1		0.868611	0.0181906	NA	unclassified	6	100
St07_oxy_NODE_6580_length_5129_cov_12.218171	5129	NA		0.900726	0.0130973	NA	unclassified	2	38.994
St07_oxy_NODE_6583_length_5128_cov_16.146659	5128	NA		0.96304	0.00569973	NA	Bacteria	4	78.0031
St07_oxy_NODE_6585_length_5128_cov_4.143505	5128	NA		0.984154	0.00327431	NA	Bacteria	6	100
St07_oxy_NODE_6588_length_5126_cov_3.830408	5126	NA		0.981009	0.00363813	NA	Viruses	2	39.0168
St07_oxy_NODE_659_length_22743_cov_9.482502	22743	2		0.980803	0.00363813	NA	Viruses	7	30.7787
St07_oxy_NODE_6591_length_5125_cov_5.766667	5125	NA		0.737704	0.0385642	NA	NA	NA	NA
St07_oxy_NODE_6598_length_5122_cov_4.223209	5122	NA		0.840186	0.0229202	NA	unclassified	3	58.5709
St07_oxy_NODE_660_length_22690_cov_32.439408	22690	2		0.930181	0.00970167	NA	unclassified	24	100
St07_oxy_NODE_6600_length_5120_cov_20.075617	5120	NA		0.944484	0.00788261	NA	Bacteria	3	58.5938
St07_oxy_NODE_6601_length_5120_cov_7.482330	5120	2		0.999532	0	NA	Bacteria	4	78.125
St07_oxy_NODE_6602_length_5120_cov_3.409477	5120	2		0.984072	0.00327431	NA	Bacteria	5	97.6562
St07_oxy_NODE_6604_length_5118_cov_9.621963	5118	3		0.933238	0.00933786	NA	unclassified	5	97.6944
St07_oxy_NODE_6606_length_5116_cov_6.118949	5116	NA		0.985414	0.00278923	NA	Viruses	2	39.093
St07_oxy_NODE_6609_length_5115_cov_9.473123	5115	NA		0.990835	0.00206161	NA	Bacteria	1	19.5503
St07_oxy_NODE_661_length_22686_cov_6.599841	22686	2		0.975904	0.00400194	NA	Bacteria	12	52.8961
St07_oxy_NODE_6610_length_5115_cov_8.729447	5115	2		0.125118	0.298326	NA	Bacteria	4	78.2014
St07_oxy_NODE_6611_length_5115_cov_6.522925	5115	2		0.995186	0.00133398	NA	Bacteria	1	19.5503
St07_oxy_NODE_6612_length_5115_cov_4.545652	5115	2		0.971759	0.00472957	NA	Viruses	1	19.5503
St07_oxy_NODE_6614_length_5114_cov_8.660012	5114	2		0.710784	0.0440213	NA	Bacteria	4	78.2167
St07_oxy_NODE_6615_length_5114_cov_5.364301	5114	NA		0.774365	0.0326219	NA	unclassified	1	19.5542
St07_oxy_NODE_6616_length_5113_cov_7.209767	5113	3		0.902587	0.012976	NA	unclassified	5	97.7899
St07_oxy_NODE_6618_length_5111_cov_12.997429	5111	2		0.850235	0.021465	NA	Viruses	5	97.8282
St07_oxy_NODE_662_length_22646_cov_8.566332	22646	1		0.0590035	0.423357	NA	Viruses	23	100
St07_oxy_NODE_6621_length_5110_cov_7.086449	5110	NA		0.953822	0.00679117	NA	Viruses	3	58.7084
St07_oxy_NODE_6623_length_5109_cov_8.923229	5109	NA		0.996006	0.00121271	NA	Bacteria	3	58.7199
St07_oxy_NODE_6625_length_5108_cov_6.890758	5108	2		0.976002	0.00388067	NA	Viruses	5	97.8857
St07_oxy_NODE_6626_length_5108_cov_5.862062	5108	1		0.981748	0.00339559	NA	unclassified	4	78.3085
St07_oxy_NODE_6627_length_5108_cov_4.778745	5108	2		0.994789	0.00133398	NA	unclassified	4	78.3085
St07_oxy_NODE_6628_length_5108_cov_3.998021	5108	1		0.624917	0.0612418	NA	Bacteria	7	100
St07_oxy_NODE_663_length_22593_cov_49.077247	22593	1		0.800156	0.0287412	NA	unclassified	21	92.9491
St07_oxy_NODE_6632_length_5106_cov_9.433578	5106	2		0.879086	0.0166141	NA	Viruses	11	100
St07_oxy_NODE_6634_length_5105_cov_4.053069	5105	NA		0.924072	0.0104293	NA	unclassified	3	58.7659
St07_oxy_NODE_6637_length_5102_cov_9.562711	5102	2		0.504334	0.0865874	NA	unclassified	2	39.2003
St07_oxy_NODE_6639_length_5099_cov_4.590603	5099	NA		0.94519	0.0075188	NA	Bacteria	1	19.6117
St07_oxy_NODE_6640_length_5098_cov_6.011699	5098	NA		0.718651	0.0423236	NA	Bacteria	1	19.6155
St07_oxy_NODE_6641_length_5098_cov_4.764029	5098	2		0.968283	0.00533592	NA	Viruses	7	100
St07_oxy_NODE_6642_length_5097_cov_7.861166	5097	NA		0.986732	0.00278923	NA	Viruses	2	39.2388
St07_oxy_NODE_6643_length_5097_cov_3.773503	5097	2		0.9951	0.00133398	NA	NA	NA	NA
St07_oxy_NODE_6644_length_5097_cov_3.174732	5097	2		0.997506	0.000485084	NA	unclassified	8	100
St07_oxy_NODE_6645_length_5096_cov_22.827812	5096	1		0.950713	0.00715498	NA	unclassified	7	100
St07_oxy_NODE_6648_length_5094_cov_4.814447	5094	NA		0.819401	0.0253456	NA	Bacteria	3	58.8928
St07_oxy_NODE_6649_length_5094_cov_4.384799	5094	NA		0.941789	0.00836769	NA	Viruses	1	19.6309
St07_oxy_NODE_6654_length_5089_cov_4.351410	5089	NA		0.991236	0.00206161	NA	Viruses	2	39.3005
St07_oxy_NODE_6657_length_5087_cov_4.673688	5087	2		0.133049	0.28717	NA	Bacteria	4	78.6318
St07_oxy_NODE_6660_length_5086_cov_5.156828	5086	NA		0.861115	0.0195246	NA	NA	NA	NA
St07_oxy_NODE_6663_length_5083_cov_18.311655	5083	NA		0.979138	0.00363813	NA	Bacteria	3	59.0203
St07_oxy_NODE_6664_length_5083_cov_10.596261	5083	2		0.77148	0.0329857	NA	Viruses	5	98.3671
St07_oxy_NODE_6667_length_5082_cov_8.140839	5082	2		0.799641	0.0287412	NA	Viruses	2	39.3546
St07_oxy_NODE_6668_length_5082_cov_4.258405	5082	2		0.99973	0	NA	Viruses	1	19.6773
St07_oxy_NODE_6671_length_5080_cov_147.229055	5080	2		0.784014	0.0308028	NA	Viruses	3	59.0551
St07_oxy_NODE_6672_length_5080_cov_29.154428	5080	2		0.98618	0.00278923	NA	Viruses	11	100
St07_oxy_NODE_6674_length_5080_cov_3.872637	5080	NA		0.913134	0.0118846	NA	unclassified	1	19.685
St07_oxy_NODE_6676_length_5078_cov_11.058929	5078	NA		0.926038	0.010308	NA	Bacteria	4	78.7712
St07_oxy_NODE_6677_length_5078_cov_6.773641	5078	NA		0.700436	0.0459617	NA	Bacteria	3	59.0784
St07_oxy_NODE_6678_length_5078_cov_5.916186	5078	NA		0.989082	0.00242542	NA	Bacteria	3	59.0784
St07_oxy_NODE_6679_length_5077_cov_4.449223	5077	NA		0.977134	0.00388067	NA	unclassified	2	39.3933
St07_oxy_NODE_6680_length_5077_cov_3.623855	5077	NA		0.923618	0.0105506	NA	Bacteria	1	19.6967
St07_oxy_NODE_6685_length_5073_cov_4.316062	5073	NA		0.797507	0.0288625	NA	unclassified	2	39.4244
St07_oxy_NODE_6686_length_5071_cov_8.833333	5071	2		0.988331	0.00254669	NA	Viruses	2	39.44
St07_oxy_NODE_6687_length_5071_cov_6.358852	5071	1		0.960983	0.00630609	NA	Viruses	2	39.44
St07_oxy_NODE_6688_length_5070_cov_37.623330	5070	2		0.965385	0.00557846	NA	Archaea	9	100
St07_oxy_NODE_6689_length_5070_cov_15.524427	5070	2		0.901772	0.012976	NA	Bacteria	3	59.1716
St07_oxy_NODE_669_length_22436_cov_9.678567	22436	2		0.950925	0.00715498	NA	Viruses	11	49.0283
St07_oxy_NODE_6693_length_5067_cov_8.042897	5067	2		0.881029	0.0162503	NA	Viruses	2	39.4711
St07_oxy_NODE_6694_length_5066_cov_143.823189	5066	2		0.448876	0.103808	NA	unclassified	11	100
St07_oxy_NODE_6695_length_5066_cov_6.585911	5066	3		0.932071	0.00945913	NA	unclassified	1	19.7394
St07_oxy_NODE_6696_length_5065_cov_11.447705	5065	NA		0.844979	0.0221926	NA	Viruses	3	59.23
St07_oxy_NODE_6699_length_5063_cov_7.008986	5063	2		0.993366	0.00157652	NA	Bacteria	6	100
St07_oxy_NODE_670_length_22365_cov_15.404169	22365	2		0.747371	0.0371089	NA	unclassified	13	58.1265
St07_oxy_NODE_6700_length_5063_cov_5.027556	5063	NA		0.971077	0.00497211	NA	Bacteria	4	79.0045
St07_oxy_NODE_6701_length_5062_cov_7.204114	5062	NA		0.879965	0.0162503	NA	unclassified	3	59.2651
St07_oxy_NODE_6704_length_5060_cov_12.693906	5060	1		0.85742	0.020131	NA	Bacteria	3	59.2885
St07_oxy_NODE_6705_length_5060_cov_5.055145	5060	2		0.979074	0.00363813	NA	Bacteria	6	100
St07_oxy_NODE_6706_length_5059_cov_58.331934	5059	2		0.96175	0.00594228	NA	unclassified	10	100
St07_oxy_NODE_6710_length_5059_cov_5.553357	5059	1		0.947342	0.00727626	NA	Viruses	4	79.067
St07_oxy_NODE_6712_length_5058_cov_4.634819	5058	NA		0.945962	0.0075188	NA	unclassified	1	19.7707
St07_oxy_NODE_6717_length_5056_cov_6.272346	5056	2		0.882805	0.0158865	NA	Bacteria	5	98.8924
St07_oxy_NODE_6718_length_5056_cov_5.532094	5056	1		0.517116	0.0835557	NA	Viruses	6	100
St07_oxy_NODE_6719_length_5056_cov_4.700060	5056	NA		0.959515	0.00642736	NA	NA	NA	NA
St07_oxy_NODE_6721_length_5055_cov_7.095400	5055	2		0.99788	0.000485084	NA	Bacteria	2	39.5648
St07_oxy_NODE_6722_length_5055_cov_4.673400	5055	2		0.944078	0.00788261	NA	Bacteria	3	59.3472
St07_oxy_NODE_6723_length_5054_cov_23.373275	5054	2		0.97348	0.00448702	NA	Viruses	3	59.3589
St07_oxy_NODE_6724_length_5054_cov_12.418884	5054	2		0.493638	0.0898618	NA	unclassified	7	100
St07_oxy_NODE_6726_length_5053_cov_4.025810	5053	NA		0.93535	0.00909532	NA	Bacteria	4	79.1609
St07_oxy_NODE_6734_length_5049_cov_4.687024	5049	2		0.900541	0.0130973	NA	Bacteria	6	100
St07_oxy_NODE_6737_length_5048_cov_7.269978	5048	2		0.854465	0.0207373	NA	Viruses	8	100
St07_oxy_NODE_6739_length_5048_cov_4.762267	5048	NA		0.910715	0.0123696	NA	Bacteria	2	39.6197
St07_oxy_NODE_674_length_22339_cov_14.302190	22339	2		0.84662	0.02195	NA	unclassified	19	85.053
St07_oxy_NODE_6740_length_5048_cov_3.979972	5048	NA		0.705431	0.0449915	NA	Bacteria	3	59.4295
St07_oxy_NODE_6742_length_5047_cov_4.953526	5047	1		0.581355	0.0694882	NA	unclassified	4	79.255
St07_oxy_NODE_6744_length_5046_cov_63.877379	5046	6		0.958731	0.00642736	NA	Bacteria	3	59.453
St07_oxy_NODE_6745_length_5046_cov_5.202965	5046	NA		0.965047	0.00557846	NA	Bacteria	2	39.6354
St07_oxy_NODE_6746_length_5045_cov_14.677756	5045	2		0.257564	0.185181	NA	unclassified	6	100
St07_oxy_NODE_6747_length_5045_cov_6.039479	5045	NA		0.903202	0.012976	NA	Viruses	1	19.8216
St07_oxy_NODE_675_length_22327_cov_8.741694	22327	2		0.135637	0.284016	NA	unclassified	20	89.5776
St07_oxy_NODE_6750_length_5044_cov_3.642614	5044	NA		0.854342	0.0207373	NA	NA	NA	NA
St07_oxy_NODE_6751_length_5043_cov_12.896953	5043	NA		0.989646	0.00230415	NA	Viruses	2	39.6589
St07_oxy_NODE_6753_length_5041_cov_9.339150	5041	NA		0.813589	0.0263158	NA	NA	NA	NA
St07_oxy_NODE_6758_length_5040_cov_13.693882	5040	2		0.995643	0.00133398	NA	Bacteria	8	100
St07_oxy_NODE_6761_length_5039_cov_9.911316	5039	2		0.980687	0.00363813	NA	unclassified	8	100
St07_oxy_NODE_6769_length_5036_cov_4.432443	5036	NA		0.71107	0.0440213	NA	Bacteria	2	39.7141
St07_oxy_NODE_6771_length_5035_cov_4.872490	5035	1		0.979789	0.00363813	NA	Bacteria	2	39.7219
St07_oxy_NODE_6773_length_5033_cov_26.545802	5033	2		0.836031	0.0234053	NA	unclassified	11	100
St07_oxy_NODE_6778_length_5032_cov_5.344384	5032	1		0.996495	0.000970167	NA	Viruses	3	59.6184
St07_oxy_NODE_6779_length_5032_cov_4.687965	5032	1		0.821089	0.0252244	NA	Archaea	5	99.3641
St07_oxy_NODE_6780_length_5031_cov_19.301849	5031	2		0.450466	0.103565	NA	Viruses	5	99.3838
St07_oxy_NODE_6782_length_5031_cov_5.851889	5031	NA		0.889791	0.0147951	NA	unclassified	2	39.7535
St07_oxy_NODE_6786_length_5029_cov_14.115802	5029	2		0.940934	0.00848896	NA	Bacteria	6	100
St07_oxy_NODE_679_length_22243_cov_20.248197	22243	2		0.981999	0.00339559	NA	Bacteria	14	62.9412
St07_oxy_NODE_6790_length_5028_cov_22.239895	5028	2		0.966763	0.00545719	NA	Bacteria	6	100
St07_oxy_NODE_6792_length_5028_cov_7.275890	5028	2		0.838847	0.0231627	NA	unclassified	7	100
St07_oxy_NODE_6793_length_5028_cov_4.284134	5028	NA		0.994141	0.00157652	NA	Bacteria	1	19.8886
St07_oxy_NODE_6794_length_5026_cov_5.083484	5026	NA		0.818606	0.0257094	NA	NA	NA	NA
St07_oxy_NODE_6795_length_5026_cov_3.808288	5026	2		0.873082	0.0175843	NA	Archaea	6	100
St07_oxy_NODE_6797_length_5025_cov_13.584105	5025	1		0.273401	0.177056	NA	unclassified	1	19.9005
St07_oxy_NODE_6799_length_5025_cov_6.823944	5025	2		0.98107	0.00363813	NA	Viruses	3	59.7015
St07_oxy_NODE_68_length_85626_cov_15.727513	85626	2		0.821529	0.0251031	NA	unclassified	20	23.3574
St07_oxy_NODE_680_length_22238_cov_11.096741	22238	1		0.417549	0.113995	NA	Viruses	29	100
St07_oxy_NODE_6801_length_5024_cov_19.423828	5024	1		0.545981	0.0778559	NA	unclassified	3	59.7134
St07_oxy_NODE_6804_length_5023_cov_16.720813	5023	2		0.588462	0.0685181	NA	Bacteria	2	39.8168
St07_oxy_NODE_6806_length_5023_cov_3.454911	5023	NA		0.980617	0.00363813	NA	Bacteria	2	39.8168
St07_oxy_NODE_681_length_22209_cov_20.553986	22209	2		0.845845	0.0220713	NA	unclassified	14	63.0375
St07_oxy_NODE_6813_length_5017_cov_7.972592	5017	NA		0.966979	0.00533592	NA	Viruses	6	100
St07_oxy_NODE_6818_length_5016_cov_3.729087	5016	NA		0.947945	0.00727626	NA	Archaea	2	39.8724
St07_oxy_NODE_6819_length_5015_cov_11.835282	5015	2		0.64388	0.0569973	NA	Bacteria	4	79.7607
St07_oxy_NODE_6823_length_5014_cov_84.168381	5014	2		0.984095	0.00327431	NA	unclassified	8	100
St07_oxy_NODE_6828_length_5014_cov_4.332728	5014	NA		0.999319	0	NA	NA	NA	NA
St07_oxy_NODE_683_length_22174_cov_15.941815	22174	2		0.847322	0.02195	NA	unclassified	19	85.6859
St07_oxy_NODE_6830_length_5013_cov_15.397338	5013	NA		0.809233	0.0270434	NA	unclassified	1	19.9481
St07_oxy_NODE_6833_length_5012_cov_80.049022	5012	NA		0.799499	0.0287412	NA	Bacteria	1	19.9521
St07_oxy_NODE_6834_length_5012_cov_5.947751	5012	2		0.792237	0.0297114	NA	Bacteria	3	59.8563
St07_oxy_NODE_6835_length_5011_cov_33.457425	5011	2		0.755691	0.0357749	NA	Viruses	6	100
St07_oxy_NODE_6836_length_5011_cov_25.588983	5011	2		0.919024	0.0112782	NA	Viruses	3	59.8683
St07_oxy_NODE_6837_length_5011_cov_5.521388	5011	3		0.933733	0.00933786	NA	NA	NA	NA
St07_oxy_NODE_684_length_22161_cov_5.416222	22161	2		0.957943	0.00654863	NA	Bacteria	2	9.02486
St07_oxy_NODE_6843_length_5009_cov_6.261405	5009	3		0.822261	0.0251031	NA	Bacteria	2	39.9281
St07_oxy_NODE_6844_length_5009_cov_5.826807	5009	NA		0.904321	0.012976	NA	Bacteria	2	39.9281
St07_oxy_NODE_6846_length_5009_cov_3.852039	5009	2		0.713861	0.0431724	NA	Bacteria	5	99.8203
St07_oxy_NODE_6847_length_5008_cov_4.274379	5008	1		0.960989	0.00630609	NA	Viruses	4	79.8722
St07_oxy_NODE_6849_length_5007_cov_9.909935	5007	NA		0.986404	0.00278923	NA	Bacteria	2	39.9441
St07_oxy_NODE_6850_length_5007_cov_5.341074	5007	NA		0.922876	0.0106718	NA	Bacteria	1	19.972
St07_oxy_NODE_6851_length_5006_cov_26.020400	5006	NA		0.815357	0.0261945	NA	Bacteria	2	39.9521
St07_oxy_NODE_6852_length_5006_cov_3.670774	5006	NA		0.991299	0.00206161	NA	Bacteria	1	19.976
St07_oxy_NODE_6853_length_5005_cov_33.368081	5005	NA		0.869813	0.0181906	NA	Bacteria	1	19.98
St07_oxy_NODE_6856_length_5004_cov_13.954536	5004	NA		0.926463	0.0101868	NA	Bacteria	3	59.952
St07_oxy_NODE_6857_length_5004_cov_12.923823	5004	2		0.967299	0.00533592	NA	Bacteria	5	99.9201
St07_oxy_NODE_6858_length_5004_cov_11.432411	5004	2		0.899647	0.0132185	NA	unclassified	7	100
St07_oxy_NODE_686_length_22112_cov_6.213220	22112	2		0.910546	0.0123696	NA	unclassified	18	81.4038
St07_oxy_NODE_6860_length_5003_cov_5.213824	5003	NA		0.886183	0.0151589	NA	NA	NA	NA
St07_oxy_NODE_6861_length_5003_cov_3.835489	5003	2		0.947277	0.00727626	NA	unclassified	6	100
St07_oxy_NODE_6863_length_5002_cov_10.752173	5002	2		0.572168	0.0717924	NA	unclassified	3	59.976
St07_oxy_NODE_6869_length_5001_cov_3.897291	5001	2		0.983352	0.00327431	NA	Viruses	10	100
St07_oxy_NODE_687_length_22095_cov_179.246416	22095	2		0.973879	0.00436575	NA	Bacteria	17	76.9405
St07_oxy_NODE_688_length_22088_cov_9.745019	22088	2		0.882223	0.0160078	NA	Bacteria	11	49.8008
St07_oxy_NODE_689_length_22065_cov_5.510632	22065	2		0.976676	0.00388067	NA	Bacteria	6	27.1924
St07_oxy_NODE_691_length_22044_cov_41.174769	22044	2		0.993695	0.00157652	NA	Bacteria	20	90.7276
St07_oxy_NODE_692_length_22022_cov_11.147130	22022	2		0.916964	0.0117633	NA	Bacteria	17	77.1955
St07_oxy_NODE_693_length_21991_cov_9.336889	21991	2		0.872667	0.0175843	NA	Bacteria	28	100
St07_oxy_NODE_694_length_21983_cov_7.125046	21983	3		0.99659	0.000848896	NA	unclassified	6	27.2938
St07_oxy_NODE_695_length_21972_cov_6.536889	21972	3		0.987105	0.00278923	NA	Bacteria	10	45.5125
St07_oxy_NODE_696_length_21926_cov_24.600750	21926	2		0.779392	0.0320155	NA	unclassified	16	72.9727
St07_oxy_NODE_697_length_21926_cov_9.931187	21926	2		0.988839	0.00254669	NA	unclassified	4	18.2432
St07_oxy_NODE_700_length_21833_cov_9.515842	21833	2		0.980826	0.00363813	NA	Viruses	3	13.7407
St07_oxy_NODE_701_length_21819_cov_11.931952	21819	2		0.808729	0.0270434	NA	unclassified	19	87.0801
St07_oxy_NODE_703_length_21741_cov_13.972332	21741	2		0.94348	0.00788261	NA	unclassified	20	91.9921
St07_oxy_NODE_704_length_21733_cov_25.504797	21733	2		0.906282	0.0127334	NA	unclassified	21	96.6272
St07_oxy_NODE_706_length_21681_cov_25.866365	21681	2		0.97812	0.0037594	NA	Bacteria	10	46.1233
St07_oxy_NODE_710_length_21591_cov_11.375557	21591	2		0.952464	0.00679117	NA	Bacteria	13	60.2103
St07_oxy_NODE_711_length_21589_cov_13.457138	21589	2		0.734657	0.0391705	NA	unclassified	13	60.2159
St07_oxy_NODE_712_length_21527_cov_13.383756	21527	NA		0.816589	0.0258307	NA	Bacteria	2	9.29066
St07_oxy_NODE_714_length_21519_cov_21.359439	21519	2		0.955561	0.00654863	NA	Viruses	22	100
St07_oxy_NODE_715_length_21511_cov_23.102069	21511	2		0.925454	0.0104293	NA	Bacteria	11	51.1366
St07_oxy_NODE_716_length_21489_cov_16.139031	21489	2		0.504011	0.0865874	NA	Bacteria	21	97.7244
St07_oxy_NODE_717_length_21474_cov_25.860498	21474	2		0.913228	0.0118846	NA	Bacteria	28	100
St07_oxy_NODE_719_length_21402_cov_6.816321	21402	NA		0.710646	0.0440213	NA	Bacteria	6	28.0348
St07_oxy_NODE_72_length_82725_cov_13.563131	82725	2		0.982865	0.00339559	NA	unclassified	23	27.803
St07_oxy_NODE_720_length_21399_cov_58.072292	21399	2		0.979562	0.00363813	NA	Viruses	2	9.34623
St07_oxy_NODE_722_length_21380_cov_10.389730	21380	2		0.861395	0.0194033	NA	Bacteria	7	32.7409
St07_oxy_NODE_724_length_21319_cov_33.990077	21319	NA		0.996008	0.00121271	NA	Viruses	15	70.3598
St07_oxy_NODE_725_length_21310_cov_7.056598	21310	3		0.817342	0.0257094	NA	Bacteria	10	46.9263
St07_oxy_NODE_726_length_21305_cov_8.355106	21305	2		0.800139	0.0287412	NA	Bacteria	11	51.6311
St07_oxy_NODE_727_length_21299_cov_11.634344	21299	2		0.770313	0.033107	NA	Bacteria	5	23.4753
St07_oxy_NODE_730_length_21287_cov_7.974614	21287	1		0.989127	0.00242542	NA	unclassified	13	61.0701
St07_oxy_NODE_731_length_21248_cov_7.617374	21248	2		0.917551	0.011642	NA	Bacteria	10	47.0633
St07_oxy_NODE_732_length_21238_cov_13.107539	21238	2		0.376712	0.128305	NA	Bacteria	13	61.211
St07_oxy_NODE_733_length_21206_cov_16.872725	21206	1		0.761619	0.0350473	NA	Bacteria	14	66.0191
St07_oxy_NODE_735_length_21162_cov_27.932439	21162	2		0.891908	0.0146738	NA	Bacteria	29	100
St07_oxy_NODE_738_length_21117_cov_29.620169	21117	2		0.921006	0.0110357	NA	unclassified	18	85.2394
St07_oxy_NODE_739_length_21066_cov_26.620151	21066	2		0.761117	0.0351686	NA	unclassified	20	94.9397
St07_oxy_NODE_740_length_21061_cov_17.823289	21061	2		0.858929	0.0198884	NA	unclassified	2	9.49623
St07_oxy_NODE_741_length_21032_cov_5.490108	21032	3		0.97594	0.00400194	NA	Bacteria	8	38.0373
St07_oxy_NODE_743_length_20954_cov_8.604192	20954	NA		0.92815	0.0101868	NA	Bacteria	2	9.54472
St07_oxy_NODE_744_length_20937_cov_11.515085	20937	2		0.759702	0.0351686	NA	Bacteria	8	38.2099
St07_oxy_NODE_746_length_20928_cov_7.071528	20928	2		0.983979	0.00327431	NA	Archaea	5	23.8914
St07_oxy_NODE_747_length_20921_cov_59.568676	20921	2		0.985954	0.00278923	NA	unclassified	19	90.8178
St07_oxy_NODE_748_length_20911_cov_6.005035	20911	2		0.635868	0.0586951	NA	unclassified	26	100
St07_oxy_NODE_750_length_20869_cov_19.772605	20869	2		0.669589	0.0515401	NA	unclassified	16	76.6687
St07_oxy_NODE_753_length_20808_cov_31.213704	20808	1		0.982834	0.00339559	NA	Bacteria	23	100
St07_oxy_NODE_754_length_20776_cov_36.499686	20776	2		0.525887	0.0819791	NA	Viruses	22	100
St07_oxy_NODE_755_length_20739_cov_101.664185	20739	2		0.992352	0.00194033	NA	Viruses	12	57.862
St07_oxy_NODE_758_length_20700_cov_15.687091	20700	2		0.816972	0.0257094	NA	unclassified	12	57.971
St07_oxy_NODE_760_length_20648_cov_168.367406	20648	2		0.448805	0.103808	NA	Viruses	15	72.6463
St07_oxy_NODE_761_length_20642_cov_7.978773	20642	2		0.955138	0.0066699	NA	Bacteria	13	62.9784
St07_oxy_NODE_762_length_20631_cov_25.405084	20631	2		0.551244	0.076522	NA	Archaea	20	96.9415
St07_oxy_NODE_763_length_20611_cov_12.937682	20611	2		0.923246	0.0105506	NA	Bacteria	10	48.5178
St07_oxy_NODE_767_length_20539_cov_6.297647	20539	2		0.974465	0.00424448	NA	Viruses	4	19.4751
St07_oxy_NODE_770_length_20473_cov_7.126408	20473	2		0.710212	0.0440213	NA	Bacteria	16	78.1517
St07_oxy_NODE_771_length_20389_cov_11.563490	20389	2		0.924385	0.0104293	NA	Viruses	10	49.0461
St07_oxy_NODE_772_length_20383_cov_26.326151	20383	2		0.693035	0.0472957	NA	unclassified	11	53.9665
St07_oxy_NODE_773_length_20373_cov_22.147259	20373	2		0.919878	0.0111569	NA	Bacteria	14	68.7184
St07_oxy_NODE_774_length_20370_cov_12.854787	20370	2		0.902254	0.012976	NA	Viruses	8	39.2734
St07_oxy_NODE_776_length_20340_cov_6.330786	20340	2		0.986836	0.00278923	NA	unclassified	10	49.1642
St07_oxy_NODE_777_length_20336_cov_14.778709	20336	1		0.998439	0.000485084	NA	Bacteria	12	59.0087
St07_oxy_NODE_778_length_20330_cov_5.754229	20330	2		0.667607	0.0517827	NA	Bacteria	22	100
St07_oxy_NODE_779_length_20278_cov_9.116303	20278	2		0.888567	0.0147951	NA	Bacteria	16	78.9032
St07_oxy_NODE_780_length_20276_cov_10.395332	20276	2		0.900995	0.0130973	NA	Viruses	6	29.5916
St07_oxy_NODE_785_length_20197_cov_15.679029	20197	2		0.841394	0.0226777	NA	unclassified	20	99.0246
St07_oxy_NODE_789_length_20099_cov_11.846837	20099	2		0.956278	0.00654863	NA	Bacteria	8	39.803
St07_oxy_NODE_793_length_20037_cov_7.050045	20037	2		0.989733	0.00218288	NA	Bacteria	21	100
St07_oxy_NODE_794_length_20036_cov_6.917472	20036	2		0.956494	0.00654863	NA	unclassified	6	29.9461
St07_oxy_NODE_795_length_20024_cov_29.658721	20024	NA		0.961072	0.00618482	NA	NA	NA	NA
St07_oxy_NODE_796_length_20020_cov_10.085700	20020	2		0.512963	0.0845258	NA	Bacteria	4	19.98
St07_oxy_NODE_797_length_20010_cov_33.128790	20010	2		0.490219	0.0907106	NA	Bacteria	12	59.97
St07_oxy_NODE_798_length_19979_cov_38.864636	19979	3		0.981879	0.00339559	NA	Bacteria	3	15.0158
St07_oxy_NODE_799_length_19970_cov_8.250716	19970	2		0.990514	0.00218288	NA	unclassified	17	85.1277
St07_oxy_NODE_800_length_19955_cov_6.129899	19955	2		0.969957	0.00521465	NA	Viruses	11	55.124
St07_oxy_NODE_801_length_19952_cov_6.195658	19952	2		0.408626	0.116663	NA	Bacteria	21	100
St07_oxy_NODE_803_length_19918_cov_6.846448	19918	2		0.967166	0.00533592	NA	Bacteria	21	100
St07_oxy_NODE_804_length_19892_cov_6.038514	19892	2		0.614823	0.0639098	NA	unclassified	17	85.4615
St07_oxy_NODE_805_length_19884_cov_9.929195	19884	2		0.839665	0.0229202	NA	Bacteria	23	100
St07_oxy_NODE_809_length_19859_cov_6.450970	19859	NA		0.799479	0.0287412	NA	Bacteria	5	25.1775
St07_oxy_NODE_812_length_19756_cov_8.394650	19756	2		0.996799	0.000848896	NA	Viruses	5	25.3088
St07_oxy_NODE_814_length_19737_cov_7.432019	19737	2		0.965065	0.00557846	NA	unclassified	7	35.4664
St07_oxy_NODE_816_length_19690_cov_41.906494	19690	2		0.9087	0.0126122	NA	Viruses	12	60.9446
St07_oxy_NODE_818_length_19663_cov_15.910292	19663	2		0.0553061	0.435969	NA	unclassified	14	71.1997
St07_oxy_NODE_821_length_19647_cov_6.803951	19647	3		0.991311	0.00206161	NA	unclassified	9	45.8085
St07_oxy_NODE_823_length_19628_cov_11.939662	19628	1		0.951213	0.00703371	NA	unclassified	24	100
St07_oxy_NODE_825_length_19598_cov_35.788671	19598	2		0.976595	0.00388067	NA	unclassified	17	86.7435
St07_oxy_NODE_830_length_19541_cov_6.269578	19541	3		0.835913	0.0234053	NA	Bacteria	16	81.8791
St07_oxy_NODE_831_length_19539_cov_8.807688	19539	2		0.69992	0.0460829	NA	unclassified	8	40.9438
St07_oxy_NODE_832_length_19533_cov_6.888592	19533	2		0.392545	0.123211	NA	Viruses	7	35.8368
St07_oxy_NODE_833_length_19520_cov_8.171333	19520	5		0.918871	0.0112782	NA	Bacteria	15	76.8443
St07_oxy_NODE_834_length_19494_cov_26.486959	19494	2		0.863509	0.0191608	NA	Viruses	20	100
St07_oxy_NODE_835_length_19491_cov_12.979059	19491	2		0.597647	0.0669415	NA	Viruses	13	66.6975
St07_oxy_NODE_836_length_19487_cov_5.996604	19487	2		0.81229	0.0265583	NA	Bacteria	6	30.7898
St07_oxy_NODE_837_length_19480_cov_11.381673	19480	1		0.907405	0.0126122	NA	Bacteria	17	87.269
St07_oxy_NODE_838_length_19467_cov_8.363693	19467	2		0.584495	0.0692457	NA	unclassified	13	66.7797
St07_oxy_NODE_840_length_19456_cov_7.581568	19456	2		0.565426	0.0734902	NA	Bacteria	21	100
St07_oxy_NODE_841_length_19418_cov_32.309714	19418	2		0.978124	0.0037594	NA	unclassified	14	72.0981
St07_oxy_NODE_842_length_19417_cov_15.506817	19417	3		0.949532	0.00715498	NA	Bacteria	6	30.9008
St07_oxy_NODE_843_length_19407_cov_9.507338	19407	1		0.95675	0.00654863	NA	Viruses	7	36.0695
St07_oxy_NODE_845_length_19401_cov_14.468572	19401	2		0.969833	0.00521465	NA	Bacteria	9	46.3894
St07_oxy_NODE_846_length_19396_cov_25.880409	19396	2		0.768339	0.033592	NA	Bacteria	25	100
St07_oxy_NODE_847_length_19384_cov_80.033473	19384	1		0.956639	0.00654863	NA	unclassified	22	100
St07_oxy_NODE_848_length_19374_cov_14.617993	19374	2		0.465891	0.0979869	NA	Bacteria	6	30.9693
St07_oxy_NODE_85_length_74734_cov_22.990345	74734	2		0.917322	0.0117633	NA	unclassified	17	22.7473
St07_oxy_NODE_850_length_19277_cov_18.875715	19277	2		0.918636	0.0112782	NA	Bacteria	13	67.4379
St07_oxy_NODE_852_length_19266_cov_15.509812	19266	3		0.760099	0.0351686	NA	Viruses	8	41.5239
St07_oxy_NODE_853_length_19258_cov_16.748685	19258	2		0.978757	0.0037594	NA	unclassified	17	88.275
St07_oxy_NODE_855_length_19222_cov_16.640424	19222	NA		0.967156	0.00533592	NA	Bacteria	9	46.8214
St07_oxy_NODE_858_length_19157_cov_11.782484	19157	2		0.815735	0.0260732	NA	unclassified	6	31.3201
St07_oxy_NODE_860_length_19047_cov_9.131371	19047	2		0.756098	0.0357749	NA	unclassified	13	68.2522
St07_oxy_NODE_861_length_19017_cov_30.023784	19017	1		0.974794	0.00424448	NA	Viruses	48	100
St07_oxy_NODE_862_length_19015_cov_5.076688	19015	2		0.669802	0.0514189	NA	unclassified	6	31.554
St07_oxy_NODE_863_length_19011_cov_41.847489	19011	3		0.78264	0.0312879	NA	Bacteria	8	42.0809
St07_oxy_NODE_866_length_18961_cov_14.450016	18961	2		0.805332	0.0280136	NA	Bacteria	24	100
St07_oxy_NODE_867_length_18951_cov_18.399450	18951	1		0.65131	0.0555421	NA	unclassified	8	42.2141
St07_oxy_NODE_870_length_18913_cov_12.241012	18913	3		0.851888	0.0209799	NA	Bacteria	10	52.8737
St07_oxy_NODE_871_length_18910_cov_9.121612	18910	2		0.926568	0.0101868	NA	unclassified	25	100
St07_oxy_NODE_872_length_18892_cov_24.435367	18892	2		0.934518	0.00933786	NA	unclassified	15	79.3987
St07_oxy_NODE_873_length_18889_cov_7.148136	18889	2		0.716144	0.0428086	NA	Bacteria	14	74.1172
St07_oxy_NODE_875_length_18876_cov_17.769672	18876	2		0.984168	0.00327431	NA	Bacteria	15	79.466
St07_oxy_NODE_877_length_18851_cov_10.501915	18851	2		0.72856	0.0408683	NA	Bacteria	22	100
St07_oxy_NODE_88_length_72281_cov_9.272464	72281	2		0.950169	0.00715498	NA	Bacteria	39	53.9561
St07_oxy_NODE_880_length_18817_cov_7.454056	18817	2		0.86101	0.0196459	NA	unclassified	20	100
St07_oxy_NODE_883_length_18771_cov_5.625294	18771	2		0.91925	0.0111569	NA	Bacteria	7	37.2916
St07_oxy_NODE_884_length_18769_cov_5.449663	18769	1		0.994901	0.00133398	NA	Bacteria	10	53.2793
St07_oxy_NODE_886_length_18745_cov_9.625254	18745	2		0.983189	0.00339559	NA	unclassified	15	80.0213
St07_oxy_NODE_888_length_18731_cov_38.946402	18731	2		0.982219	0.00339559	NA	Bacteria	16	85.4199
St07_oxy_NODE_889_length_18709_cov_33.862657	18709	2		0.290699	0.166262	NA	Bacteria	9	48.1052
St07_oxy_NODE_89_length_71964_cov_15.704251	71964	2		0.977578	0.0037594	NA	Bacteria	70	97.2709
St07_oxy_NODE_890_length_18700_cov_16.727970	18700	2		0.60424	0.0659714	NA	Bacteria	17	90.9091
St07_oxy_NODE_891_length_18691_cov_10.675038	18691	3		0.843746	0.0225564	NA	Bacteria	7	37.4512
St07_oxy_NODE_892_length_18680_cov_20.863409	18680	2		0.945169	0.0075188	NA	Viruses	14	74.9465
St07_oxy_NODE_893_length_18660_cov_14.941951	18660	1		0.381513	0.126486	NA	Viruses	6	32.1543
St07_oxy_NODE_896_length_18632_cov_19.429563	18632	2		0.994402	0.00157652	NA	Viruses	16	85.8738
St07_oxy_NODE_898_length_18581_cov_17.281496	18581	2		0.933816	0.00933786	NA	Bacteria	15	80.7276
St07_oxy_NODE_900_length_18572_cov_18.187773	18572	1		0.801432	0.0283774	NA	Bacteria	16	86.1512
St07_oxy_NODE_901_length_18542_cov_20.875426	18542	2		0.809016	0.0270434	NA	Bacteria	17	91.6837
St07_oxy_NODE_902_length_18530_cov_10.122544	18530	2		0.556631	0.0754305	NA	Viruses	28	100
St07_oxy_NODE_903_length_18512_cov_19.654061	18512	3		0.883112	0.0158865	NA	Bacteria	6	32.4114
St07_oxy_NODE_905_length_18462_cov_9.563753	18462	NA		0.959335	0.00642736	NA	Bacteria	1	5.41653
St07_oxy_NODE_906_length_18457_cov_10.406152	18457	2		0.286072	0.168688	NA	Viruses	14	75.852
St07_oxy_NODE_907_length_18448_cov_17.236231	18448	2		0.972017	0.00472957	NA	unclassified	8	43.3651
St07_oxy_NODE_91_length_71360_cov_10.113723	71360	2		0.921213	0.0110357	NA	Bacteria	37	51.8498
St07_oxy_NODE_910_length_18438_cov_17.600011	18438	3		0.71846	0.0423236	NA	Bacteria	9	48.8122
St07_oxy_NODE_911_length_18426_cov_75.218279	18426	2		0.879509	0.0166141	NA	Bacteria	13	70.5525
St07_oxy_NODE_912_length_18401_cov_6.948163	18401	2		0.903695	0.012976	NA	Viruses	10	54.3449
St07_oxy_NODE_913_length_18391_cov_8.458006	18391	3		0.939495	0.00873151	NA	Bacteria	7	38.0621
St07_oxy_NODE_914_length_18389_cov_11.019472	18389	2		0.0897324	0.354475	NA	Bacteria	25	100
St07_oxy_NODE_917_length_18359_cov_11.015406	18359	3		0.779338	0.0320155	NA	Bacteria	4	21.7877
St07_oxy_NODE_918_length_18337_cov_22.638552	18337	2		0.977864	0.0037594	NA	Bacteria	8	43.6276
St07_oxy_NODE_920_length_18315_cov_5.976396	18315	2		0.959109	0.00642736	NA	Bacteria	13	70.9801
St07_oxy_NODE_921_length_18277_cov_6.828449	18277	2		0.514169	0.084162	NA	Bacteria	10	54.7136
St07_oxy_NODE_923_length_18248_cov_4.836915	18248	3		0.988185	0.00254669	NA	Viruses	8	43.8404
St07_oxy_NODE_925_length_18211_cov_22.624146	18211	NA		0.737906	0.0385642	NA	Archaea	3	16.4736
St07_oxy_NODE_927_length_18198_cov_10.562476	18198	2		0.904438	0.012976	NA	Bacteria	6	32.9707
St07_oxy_NODE_929_length_18137_cov_7.680234	18137	2		0.809125	0.0270434	NA	unclassified	12	66.1631
St07_oxy_NODE_930_length_18132_cov_50.345190	18132	2		0.921848	0.0109144	NA	unclassified	24	100
St07_oxy_NODE_934_length_18119_cov_10.880038	18119	2		0.893218	0.0140674	NA	unclassified	12	66.2288
St07_oxy_NODE_935_length_18110_cov_8.047411	18110	2		0.679672	0.0494785	NA	Bacteria	14	77.3054
St07_oxy_NODE_936_length_18086_cov_15.467584	18086	2		0.871079	0.0177056	NA	Bacteria	10	55.2914
St07_oxy_NODE_939_length_18061_cov_6.646618	18061	2		0.334148	0.146131	NA	Bacteria	9	49.8311
St07_oxy_NODE_941_length_18058_cov_60.748764	18058	2		0.954551	0.0066699	NA	Bacteria	13	71.9903
St07_oxy_NODE_942_length_18041_cov_44.297454	18041	2		0.988868	0.00254669	NA	unclassified	13	72.0581
St07_oxy_NODE_943_length_18031_cov_6.094904	18031	2		0.794298	0.0292263	NA	Bacteria	6	33.276
St07_oxy_NODE_944_length_18030_cov_5.423811	18030	2		0.0824677	0.369634	NA	Bacteria	10	55.4631
St07_oxy_NODE_946_length_17968_cov_7.982192	17968	2		0.929072	0.0100655	NA	Bacteria	18	100
St07_oxy_NODE_948_length_17936_cov_6.230412	17936	2		0.602106	0.0663352	NA	Bacteria	13	72.4799
St07_oxy_NODE_949_length_17932_cov_42.942440	17932	2		0.974157	0.00436575	NA	unclassified	17	94.8026
St07_oxy_NODE_95_length_70239_cov_30.321056	70239	2		0.773777	0.0326219	NA	Bacteria	38	54.101
St07_oxy_NODE_951_length_17856_cov_10.264199	17856	3		0.991268	0.00206161	NA	Viruses	12	67.2043
St07_oxy_NODE_955_length_17782_cov_9.896260	17782	2		0.442657	0.105263	NA	Bacteria	22	100
St07_oxy_NODE_959_length_17760_cov_13.373454	17760	2		0.0711436	0.392918	NA	Bacteria	6	33.7838
St07_oxy_NODE_96_length_69884_cov_8.422117	69884	2		0.924417	0.0104293	NA	unclassified	21	30.0498
St07_oxy_NODE_961_length_17746_cov_10.128992	17746	2		0.702499	0.0453553	NA	Bacteria	9	50.7157
St07_oxy_NODE_962_length_17743_cov_6.089891	17743	2		0.52545	0.0821004	NA	unclassified	12	67.6323
St07_oxy_NODE_965_length_17694_cov_10.714383	17694	2		0.586169	0.0690032	NA	Viruses	7	39.5614
St07_oxy_NODE_966_length_17692_cov_15.160572	17692	2		0.845603	0.0220713	NA	Bacteria	20	100
St07_oxy_NODE_97_length_69868_cov_15.935227	69868	2		0.982083	0.00339559	NA	Viruses	31	44.3694
St07_oxy_NODE_973_length_17615_cov_22.155410	17615	NA		0.720953	0.042081	NA	Viruses	7	39.7389
St07_oxy_NODE_974_length_17611_cov_7.168319	17611	6		0.767199	0.033592	NA	Bacteria	19	100
St07_oxy_NODE_975_length_17602_cov_25.762182	17602	1		0.441163	0.105506	NA	Viruses	16	90.8988
St07_oxy_NODE_978_length_17567_cov_5.707972	17567	2		0.896948	0.0137036	NA	Bacteria	7	39.8474
St07_oxy_NODE_979_length_17566_cov_100.970247	17566	1		0.708114	0.0442639	NA	Bacteria	16	91.0851
St07_oxy_NODE_980_length_17544_cov_7.454000	17544	2		0.382146	0.126364	NA	unclassified	23	100
St07_oxy_NODE_988_length_17464_cov_7.681027	17464	2		0.973656	0.00448702	NA	Viruses	14	80.1649
St07_oxy_NODE_991_length_17441_cov_10.600598	17441	1		0.918327	0.0113995	NA	unclassified	9	51.6025
St07_oxy_NODE_992_length_17430_cov_7.012029	17430	2		0.468669	0.0968955	NA	Viruses	11	63.1096
St07_oxy_NODE_993_length_17380_cov_14.515440	17380	2		0.990843	0.00206161	NA	unclassified	4	23.015
St07_oxy_NODE_994_length_17367_cov_12.896315	17367	2		0.68297	0.0491147	NA	Bacteria	9	51.8224
St07_oxy_NODE_998_length_17309_cov_7.132027	17309	2		0.793185	0.0295901	NA	unclassified	10	57.7734
St07_scm_NODE_1002_length_14734_cov_10.571020	14734	2		0.635911	0.0586951	0.0033979	Viruses	9	61.0832
St07_scm_NODE_1004_length_14715_cov_7.430832	14715	1		0.950752	0.00715498	0.000842129	Bacteria	8	54.3663
St07_scm_NODE_1005_length_14713_cov_8.662846	14713	2		0.936011	0.00897405	0.000942761	Viruses	15	100
St07_scm_NODE_1006_length_14696_cov_7.243426	14696	2		0.954993	0.0066699	0.000830137	Bacteria	10	68.0457
St07_scm_NODE_1007_length_14679_cov_4.998017	14679	1		0.385918	0.125152	0.00659359	Bacteria	16	100
St07_scm_NODE_1008_length_14660_cov_21.690928	14660	1		0.810795	0.0268009	0.00185286	Viruses	10	68.2128
St07_scm_NODE_101_length_60429_cov_5.698347	60429	3		0.719816	0.0422023	0.00260722	Bacteria	17	28.1322
St07_scm_NODE_1016_length_14559_cov_16.363279	14559	1		0.982338	0.00339559	0.000705875	Viruses	17	100
St07_scm_NODE_1017_length_14535_cov_4.445994	14535	2		0.668727	0.0516614	0.00305733	Bacteria	4	27.5198
St07_scm_NODE_1019_length_14518_cov_5.902164	14518	2		0.965979	0.00545719	0.000800078	unclassified	16	100
St07_scm_NODE_102_length_60092_cov_88.274231	60092	1		0.959728	0.00642736	0.000825025	Viruses	58	96.5187
St07_scm_NODE_1020_length_14509_cov_8.880933	14509	1		0.780377	0.0320155	0.00210704	unclassified	17	100
St07_scm_NODE_1024_length_14472_cov_15.419366	14472	2		0.639162	0.0576037	0.00333986	Bacteria	17	100
St07_scm_NODE_1025_length_14469_cov_142.912030	14469	2		0.869158	0.0181906	0.00142542	unclassified	17	100
St07_scm_NODE_1027_length_14464_cov_7.154834	14464	2		0.805063	0.0280136	0.00191904	unclassified	13	89.8783
St07_scm_NODE_1030_length_14415_cov_18.242409	14415	2		0.984579	0.00315304	0.000705875	Bacteria	12	83.2466
St07_scm_NODE_1032_length_14386_cov_15.105854	14386	3		0.990456	0.00218288	0.000705875	Bacteria	4	27.8048
St07_scm_NODE_1034_length_14371_cov_12.483445	14371	2		0.584339	0.069367	0.00391322	unclassified	4	27.8338
St07_scm_NODE_1036_length_14339_cov_55.120975	14339	2		0.961981	0.00594228	0.000815839	unclassified	17	100
St07_scm_NODE_1039_length_14323_cov_5.177600	14323	2		0.966756	0.00545719	0.000800078	Bacteria	12	83.7813
St07_scm_NODE_1040_length_14319_cov_6.310081	14319	1		0.701439	0.0455979	0.00277207	Viruses	14	97.7722
St07_scm_NODE_1043_length_14286_cov_4.986930	14286	2		0.906249	0.0127334	0.00111952	Viruses	16	100
St07_scm_NODE_1044_length_14279_cov_3.595472	14279	1		0.987896	0.00254669	0.000705875	unclassified	9	63.0296
St07_scm_NODE_1045_length_14272_cov_5.844904	14272	2		0.746011	0.0372302	0.00236732	Bacteria	4	28.0269
St07_scm_NODE_1046_length_14267_cov_10.754996	14267	2		0.972641	0.00460829	0.000769186	Bacteria	6	42.0551
St07_scm_NODE_1049_length_14259_cov_7.998733	14259	2		0.945573	0.0075188	0.000852894	unclassified	11	77.1443
St07_scm_NODE_1050_length_14252_cov_3.933648	14252	3		0.87844	0.0166141	0.00134392	Bacteria	4	28.0662
St07_scm_NODE_1052_length_14230_cov_4.400917	14230	2		0.980431	0.00363813	0.000705875	Bacteria	5	35.137
St07_scm_NODE_1053_length_14226_cov_10.399478	14226	2		0.998307	0.000485084	0.000664604	unclassified	11	77.3232
St07_scm_NODE_1054_length_14225_cov_8.852435	14225	2		0.72501	0.0411108	0.00254877	Bacteria	6	42.1793
St07_scm_NODE_1055_length_14199_cov_5.045320	14199	1		0.989868	0.00218288	0.000705875	Viruses	17	100
St07_scm_NODE_1060_length_14144_cov_5.438711	14144	1		0.884961	0.0152801	0.00125728	unclassified	10	70.7014
St07_scm_NODE_1061_length_14142_cov_17.154824	14142	2		0.866498	0.018797	0.00145989	Bacteria	8	56.5691
St07_scm_NODE_1063_length_14129_cov_7.372318	14129	2		0.972655	0.00460829	0.000769186	Viruses	14	99.087
St07_scm_NODE_1064_length_14127_cov_10.406197	14127	2		0.948477	0.00727626	0.000842826	Viruses	14	99.101
St07_scm_NODE_1069_length_14103_cov_4.705225	14103	NA		0.8994	0.0133398	0.00114752	unclassified	6	42.5441
St07_scm_NODE_1071_length_14086_cov_15.409379	14086	2		0.929817	0.00982294	0.000984748	Bacteria	7	49.6947
St07_scm_NODE_1072_length_14083_cov_9.824280	14083	2		0.931263	0.0095804	0.000972666	unclassified	11	78.1084
St07_scm_NODE_1075_length_14042_cov_5.891185	14042	1		0.738216	0.0384429	0.00242683	Viruses	13	92.5794
St07_scm_NODE_1077_length_14019_cov_20.378402	14019	2		0.703799	0.0452341	0.00275314	Bacteria	14	99.8645
St07_scm_NODE_1078_length_14015_cov_6.490759	14015	1		0.991817	0.00206161	0.000705875	unclassified	12	85.6225
St07_scm_NODE_1079_length_14012_cov_8.677008	14012	2		0.862575	0.0191608	0.00147941	Viruses	10	71.3674
St07_scm_NODE_108_length_58168_cov_38.449762	58168	2		0.973747	0.00448702	0.000769186	Bacteria	43	73.9238
St07_scm_NODE_1080_length_14007_cov_4.941944	14007	NA		0.731523	0.0402619	0.0025181	Viruses	3	21.4179
St07_scm_NODE_1081_length_14002_cov_8.175450	14002	3		0.930597	0.00970167	0.00097482	Bacteria	5	35.7092
St07_scm_NODE_1082_length_14001_cov_4.880468	14001	1		0.999678	0	0	Viruses	4	28.5694
St07_scm_NODE_1084_length_13977_cov_9.819207	13977	2		0.805572	0.0278923	0.00191373	Bacteria	9	64.3915
St07_scm_NODE_1088_length_13926_cov_4.487348	13926	NA		0.990856	0.00206161	0.000705875	Viruses	2	14.3616
St07_scm_NODE_1089_length_13920_cov_14.871475	13920	2		0.590022	0.0683968	0.00386762	Viruses	11	79.023
St07_scm_NODE_1090_length_13907_cov_8.722928	13907	2		0.673472	0.0510551	0.00303373	Viruses	13	93.4781
St07_scm_NODE_1091_length_13903_cov_4.847343	13903	2		0.955105	0.0066699	0.000830137	unclassified	3	21.5781
St07_scm_NODE_1098_length_13822_cov_4.946248	13822	2		0.679661	0.0494785	0.00295272	Bacteria	9	65.1136
St07_scm_NODE_1099_length_13814_cov_7.061850	13814	2		0.453426	0.102353	0.00550827	Bacteria	15	100
St07_scm_NODE_1100_length_13811_cov_5.632088	13811	NA		0.959853	0.00642736	0.000825025	Viruses	3	21.7218
St07_scm_NODE_1104_length_13792_cov_8.214748	13792	2		0.864567	0.0190395	0.00147351	Viruses	6	43.5035
St07_scm_NODE_1106_length_13776_cov_37.971431	13776	2		0.67318	0.0510551	0.00303373	unclassified	13	94.367
St07_scm_NODE_1108_length_13761_cov_6.016270	13761	2		0.822056	0.0251031	0.00176848	unclassified	18	100
St07_scm_NODE_1109_length_13753_cov_44.004964	13753	3		0.996174	0.000970167	0.000705875	unclassified	10	72.7114
St07_scm_NODE_111_length_57637_cov_51.195044	57637	2		0.897569	0.0137036	0.00117115	unclassified	29	50.3149
St07_scm_NODE_1115_length_13715_cov_8.157833	13715	2		0.92841	0.0101868	0.00100363	Bacteria	19	100
St07_scm_NODE_1116_length_13703_cov_5.358514	13703	NA		0.863202	0.0191608	0.00147941	Viruses	6	43.786
St07_scm_NODE_1117_length_13701_cov_10.193537	13701	2		0.872521	0.0177056	0.00139908	Bacteria	5	36.4937
St07_scm_NODE_1119_length_13661_cov_23.054608	13661	1		0.972686	0.00460829	0.000769186	unclassified	12	87.8413
St07_scm_NODE_1123_length_13644_cov_15.793362	13644	2		0.618594	0.0629396	0.00361814	unclassified	10	73.2923
St07_scm_NODE_1124_length_13641_cov_3.972030	13641	2		0.922925	0.0106718	0.00102831	Bacteria	9	65.9776
St07_scm_NODE_1126_length_13638_cov_9.359862	13638	1		0.982172	0.00339559	0.000705875	Bacteria	6	43.9947
St07_scm_NODE_1127_length_13635_cov_26.522018	13635	2		0.936249	0.00897405	0.000942761	unclassified	16	100
St07_scm_NODE_1128_length_13624_cov_4.905520	13624	2		0.35694	0.135338	0.00709193	Viruses	15	100
St07_scm_NODE_1129_length_13601_cov_6.477558	13601	2		0.982332	0.00339559	0.000705875	Bacteria	8	58.8192
St07_scm_NODE_113_length_57404_cov_18.865909	57404	2		0.91534	0.0117633	0.00108347	unclassified	15	26.1306
St07_scm_NODE_1131_length_13587_cov_32.157552	13587	2		0.932456	0.00945913	0.000964075	Viruses	15	100
St07_scm_NODE_1134_length_13547_cov_8.010377	13547	2		0.18058	0.240723	0.0121799	unclassified	6	44.2902
St07_scm_NODE_1139_length_13488_cov_9.805777	13488	2		0.722128	0.0418385	0.002589	unclassified	10	74.14
St07_scm_NODE_1140_length_13475_cov_4.838897	13475	1		0.93711	0.00885278	0.0009394	Bacteria	14	100
St07_scm_NODE_1142_length_13470_cov_5.690868	13470	3		0.980009	0.00363813	0.000705875	Bacteria	15	100
St07_scm_NODE_1145_length_13464_cov_11.442166	13464	2		0.9906	0.00218288	0.000705875	Viruses	6	44.5633
St07_scm_NODE_1146_length_13448_cov_7.958112	13448	2		0.964988	0.00557846	0.000800078	Viruses	4	29.7442
St07_scm_NODE_115_length_56983_cov_5.610596	56983	2		0.987378	0.00278923	0.000705875	Bacteria	23	40.3629
St07_scm_NODE_1150_length_13411_cov_9.011231	13411	2		0.219168	0.20798	0.010613	unclassified	10	74.5657
St07_scm_NODE_1153_length_13352_cov_8.678800	13352	2		0.824809	0.0248605	0.00175846	Bacteria	9	67.4056
St07_scm_NODE_1156_length_13299_cov_42.378285	13299	2		0.943873	0.00788261	0.000876771	Bacteria	9	67.6743
St07_scm_NODE_1157_length_13298_cov_8.296005	13298	NA		0.734743	0.0391705	0.00246037	Viruses	11	82.7192
St07_scm_NODE_1158_length_13295_cov_5.556949	13295	2		0.963075	0.00569973	0.000800078	Bacteria	5	37.6081
St07_scm_NODE_1159_length_13283_cov_6.465981	13283	1		0.942917	0.00800388	0.000888382	Viruses	13	97.8695
St07_scm_NODE_1162_length_13254_cov_7.067808	13254	2		0.642455	0.0571186	0.00332199	unclassified	2	15.0898
St07_scm_NODE_1163_length_13247_cov_32.005230	13247	2		0.993301	0.00157652	0.000705875	Bacteria	10	75.4888
St07_scm_NODE_117_length_56519_cov_33.851870	56519	2		0.966747	0.00545719	0.000800078	unclassified	34	60.1568
St07_scm_NODE_1172_length_13199_cov_6.899422	13199	2		0.952047	0.00691244	0.000838725	unclassified	17	100
St07_scm_NODE_1174_length_13193_cov_6.371822	13193	NA		0.938601	0.00873151	0.000930661	Viruses	3	22.7393
St07_scm_NODE_1175_length_13183_cov_5.650213	13183	2		0.982724	0.00339559	0.000705875	unclassified	17	100
St07_scm_NODE_1176_length_13180_cov_6.017143	13180	2		0.988534	0.00254669	0.000705875	unclassified	13	98.6343
St07_scm_NODE_1181_length_13155_cov_41.328702	13155	2		0.85615	0.0206161	0.00155194	Bacteria	9	68.4151
St07_scm_NODE_1182_length_13149_cov_4.937834	13149	2		0.996326	0.000970167	0.000705875	Bacteria	15	100
St07_scm_NODE_1185_length_13098_cov_42.854941	13098	2		0.935333	0.00909532	0.000952079	Viruses	13	99.2518
St07_scm_NODE_1186_length_13096_cov_6.013343	13096	2		0.667962	0.0516614	0.00305733	Viruses	12	91.631
St07_scm_NODE_1187_length_13049_cov_7.547022	13049	1		0.976314	0.00388067	0.000705969	Bacteria	16	100
St07_scm_NODE_119_length_56333_cov_18.339013	56333	2		0.661231	0.0528741	0.00311229	unclassified	43	76.3318
St07_scm_NODE_1190_length_13027_cov_8.860083	13027	NA		0.981387	0.00339559	0.000705875	Bacteria	7	53.7346
St07_scm_NODE_1191_length_13014_cov_7.890424	13014	2		0.769125	0.0334708	0.00217292	Bacteria	12	92.2084
St07_scm_NODE_1192_length_13008_cov_11.458349	13008	1		0.957433	0.00654863	0.000825025	Viruses	19	100
St07_scm_NODE_1193_length_12993_cov_6.245478	12993	1		0.840202	0.0229202	0.0016697	Viruses	17	100
St07_scm_NODE_1194_length_12985_cov_15.601315	12985	2		0.927245	0.0101868	0.00100363	unclassified	8	61.6095
St07_scm_NODE_1195_length_12974_cov_42.010605	12974	2		0.997958	0.000485084	0.000664604	unclassified	13	100
St07_scm_NODE_1197_length_12974_cov_5.195758	12974	NA		0.941718	0.00836769	0.000915246	Bacteria	5	38.5386
St07_scm_NODE_1198_length_12967_cov_5.379027	12967	2		0.888035	0.0149163	0.00123897	Bacteria	11	84.8307
St07_scm_NODE_1199_length_12962_cov_8.324785	12962	2		0.928742	0.0101868	0.00100363	Bacteria	6	46.2892
St07_scm_NODE_1201_length_12948_cov_4.191732	12948	NA		0.758811	0.0352898	0.00227028	unclassified	6	46.3392
St07_scm_NODE_1209_length_12909_cov_12.722421	12909	2		0.98663	0.00278923	0.000705875	Bacteria	14	100
St07_scm_NODE_121_length_55493_cov_88.899762	55493	2		0.978964	0.00363813	0.000705875	unclassified	40	72.0812
St07_scm_NODE_1210_length_12906_cov_15.538324	12906	2		0.83597	0.0234053	0.0016896	Viruses	14	100
St07_scm_NODE_1211_length_12906_cov_10.005992	12906	2		0.739204	0.0382003	0.0024121	Bacteria	16	100
St07_scm_NODE_1217_length_12884_cov_4.165796	12884	3		0.716105	0.0428086	0.00263848	Bacteria	3	23.2847
St07_scm_NODE_1221_length_12861_cov_7.583945	12861	2		0.998799	0.000242542	0.000625509	Viruses	7	54.4281
St07_scm_NODE_1222_length_12828_cov_10.215141	12828	2		0.799453	0.0287412	0.00194759	Bacteria	11	85.7499
St07_scm_NODE_1224_length_12822_cov_5.225033	12822	1		0.881599	0.016129	0.0013152	Bacteria	8	62.3928
St07_scm_NODE_1227_length_12810_cov_7.250333	12810	2		0.273206	0.177177	0.00913153	unclassified	5	39.032
St07_scm_NODE_1228_length_12808_cov_9.682036	12808	1		0.973667	0.00448702	0.000769186	Viruses	6	46.8457
St07_scm_NODE_1229_length_12804_cov_4.576908	12804	2		0.845715	0.0220713	0.0016236	unclassified	10	78.1006
St07_scm_NODE_1234_length_12747_cov_7.053813	12747	2		0.444027	0.105021	0.00563571	Viruses	23	100
St07_scm_NODE_1239_length_12732_cov_6.094029	12732	2		0.924517	0.0104293	0.00100938	unclassified	12	94.2507
St07_scm_NODE_124_length_55091_cov_20.918108	55091	2		0.893245	0.0140674	0.00118835	unclassified	50	90.7589
St07_scm_NODE_1241_length_12696_cov_45.479946	12696	2		0.995184	0.00133398	0.000705875	unclassified	13	100
St07_scm_NODE_1242_length_12691_cov_4.655825	12691	2		0.834085	0.0237691	0.00170743	Bacteria	2	15.7592
St07_scm_NODE_1243_length_12683_cov_14.223709	12683	2		0.962431	0.005821	0.000809755	Viruses	7	55.192
St07_scm_NODE_1246_length_12678_cov_7.693258	12678	2		0.972771	0.00460829	0.000769186	Bacteria	10	78.8768
St07_scm_NODE_1247_length_12669_cov_47.227129	12669	3		0.953822	0.00679117	0.000830137	Viruses	10	78.9328
St07_scm_NODE_1248_length_12667_cov_3.988424	12667	2		0.926063	0.010308	0.00100938	Viruses	13	100
St07_scm_NODE_1251_length_12652_cov_15.878384	12652	2		0.646187	0.0565122	0.00329766	Viruses	7	55.3272
St07_scm_NODE_1256_length_12624_cov_21.926565	12624	2		0.959773	0.00642736	0.000825025	Bacteria	5	39.6071
St07_scm_NODE_1259_length_12591_cov_8.779675	12591	2		0.969185	0.00533592	0.000797525	unclassified	12	95.3062
St07_scm_NODE_1260_length_12590_cov_20.994416	12590	2		0.690948	0.0475382	0.00286488	Bacteria	5	39.7141
St07_scm_NODE_1262_length_12582_cov_4.244352	12582	NA		0.914706	0.0117633	0.00108347	NA	NA	NA
St07_scm_NODE_1264_length_12567_cov_13.773418	12567	2		0.925372	0.0104293	0.00100938	Viruses	22	100
St07_scm_NODE_1267_length_12551_cov_24.270246	12551	NA		0.997713	0.000485084	0.000664604	unclassified	2	15.935
St07_scm_NODE_1268_length_12540_cov_27.586384	12540	2		0.612449	0.0642736	0.00368195	Viruses	9	71.7703
St07_scm_NODE_127_length_54801_cov_49.164743	54801	2		0.993167	0.00169779	0.000705875	Viruses	23	41.97
St07_scm_NODE_1270_length_12523_cov_44.254090	12523	2		0.909605	0.0124909	0.00111914	unclassified	12	95.8237
St07_scm_NODE_1274_length_12513_cov_5.415797	12513	2		0.995287	0.00133398	0.000705875	Bacteria	7	55.9418
St07_scm_NODE_1275_length_12501_cov_7.231159	12501	2		0.98353	0.00327431	0.000705875	unclassified	15	100
St07_scm_NODE_1278_length_12477_cov_19.523748	12477	3		0.906165	0.0127334	0.00111952	Bacteria	6	48.0885
St07_scm_NODE_1281_length_12445_cov_5.360856	12445	NA		0.923094	0.0105506	0.00101812	Bacteria	5	40.1768
St07_scm_NODE_1283_length_12439_cov_6.075501	12439	NA		0.935779	0.00897405	0.000942761	Bacteria	1	8.03923
St07_scm_NODE_1284_length_12438_cov_9.909230	12438	2		0.867257	0.0186757	0.00145952	unclassified	6	48.2393
St07_scm_NODE_129_length_54511_cov_19.489863	54511	2		0.90604	0.0127334	0.00111952	Bacteria	21	38.5243
St07_scm_NODE_1291_length_12400_cov_28.170595	12400	2		0.75952	0.0351686	0.00226359	Archaea	18	100
St07_scm_NODE_1296_length_12350_cov_7.550630	12350	2		0.821197	0.0252244	0.00177228	unclassified	3	24.2915
St07_scm_NODE_1297_length_12343_cov_7.855794	12343	1		0.836869	0.0234053	0.0016896	Viruses	8	64.8141
St07_scm_NODE_1299_length_12336_cov_4.030046	12336	2		0.91106	0.0123696	0.00111914	unclassified	9	72.9572
St07_scm_NODE_130_length_54278_cov_13.031278	54278	1		0.987059	0.00278923	0.000705875	Viruses	37	68.1676
St07_scm_NODE_1300_length_12332_cov_8.935652	12332	NA		0.937601	0.00873151	0.000930661	unclassified	2	16.218
St07_scm_NODE_1302_length_12319_cov_5.118151	12319	NA		0.956875	0.00654863	0.000825025	Bacteria	1	8.11754
St07_scm_NODE_1304_length_12306_cov_4.856665	12306	2		0.910133	0.0124909	0.00111914	Viruses	7	56.8828
St07_scm_NODE_1308_length_12266_cov_6.890263	12266	2		0.954687	0.0066699	0.000830137	unclassified	8	65.2209
St07_scm_NODE_1310_length_12246_cov_18.963005	12246	2		0.933676	0.00933786	0.000958399	Viruses	6	48.9956
St07_scm_NODE_1312_length_12236_cov_6.313849	12236	2		0.942264	0.00824642	0.000909165	Bacteria	11	89.8987
St07_scm_NODE_1313_length_12219_cov_51.375370	12219	2		0.981525	0.00339559	0.000705875	unclassified	12	98.2077
St07_scm_NODE_1317_length_12206_cov_19.681508	12206	2		0.988358	0.00254669	0.000705875	Viruses	17	100
St07_scm_NODE_1318_length_12201_cov_14.214062	12201	2		0.999905	0	0	unclassified	14	100
St07_scm_NODE_1319_length_12200_cov_5.094936	12200	2		0.928668	0.0101868	0.00100363	Viruses	7	57.377
St07_scm_NODE_1320_length_12199_cov_5.790514	12199	2		0.917185	0.0117633	0.00108347	Viruses	9	73.7765
St07_scm_NODE_1323_length_12193_cov_18.585599	12193	3		0.967047	0.00533592	0.000797525	Bacteria	4	32.8057
St07_scm_NODE_1324_length_12179_cov_52.501650	12179	2		0.823892	0.0249818	0.00176466	Bacteria	16	100
St07_scm_NODE_1325_length_12167_cov_9.648283	12167	2		0.58991	0.0683968	0.00386762	Bacteria	7	57.5327
St07_scm_NODE_1326_length_12163_cov_4.358028	12163	2		0.980545	0.00363813	0.000705875	Bacteria	1	8.22166
St07_scm_NODE_1336_length_12128_cov_18.376460	12128	2		0.942563	0.00824642	0.000909165	Viruses	22	100
St07_scm_NODE_1338_length_12116_cov_4.185391	12116	3		0.989568	0.00230415	0.000705875	unclassified	3	24.7606
St07_scm_NODE_134_length_53722_cov_18.691989	53722	2		0.849135	0.0217075	0.00160898	unclassified	49	91.2103
St07_scm_NODE_1340_length_12110_cov_59.656159	12110	1		0.829992	0.0243755	0.00174147	Viruses	13	100
St07_scm_NODE_1341_length_12104_cov_12.954602	12104	2		0.720029	0.0422023	0.00260722	unclassified	19	100
St07_scm_NODE_1346_length_12092_cov_4.655313	12092	NA		0.940805	0.00848896	0.000925432	Bacteria	15	100
St07_scm_NODE_1353_length_12078_cov_26.793562	12078	3		0.775937	0.0326219	0.00213202	Bacteria	8	66.2361
St07_scm_NODE_1359_length_12048_cov_13.614025	12048	NA		0.973391	0.00460829	0.000769186	Viruses	6	49.8008
St07_scm_NODE_136_length_52731_cov_10.737376	52731	2		0.638705	0.0576037	0.00333986	unclassified	32	60.6854
St07_scm_NODE_1367_length_11970_cov_5.326815	11970	3		0.91187	0.0122484	0.00111449	unclassified	2	16.7084
St07_scm_NODE_1372_length_11957_cov_8.868257	11957	2		0.901918	0.012976	0.00112728	Viruses	3	25.0899
St07_scm_NODE_1373_length_11940_cov_5.004964	11940	2		0.940245	0.00873151	0.000930661	unclassified	8	67.0017
St07_scm_NODE_1374_length_11922_cov_4.224488	11922	NA		0.9349	0.00933786	0.000958399	Viruses	2	16.7757
St07_scm_NODE_1375_length_11916_cov_8.924796	11916	1		0.989709	0.00218288	0.000705875	Viruses	12	100
St07_scm_NODE_1377_length_11907_cov_17.103611	11907	2		0.666568	0.0520252	0.00307333	Bacteria	17	100
St07_scm_NODE_138_length_51687_cov_7.511814	51687	NA		0.766103	0.0338346	0.00219059	Bacteria	3	5.80417
St07_scm_NODE_1380_length_11904_cov_4.724956	11904	2		0.867506	0.0185545	0.00145048	Bacteria	6	50.4032
St07_scm_NODE_1381_length_11896_cov_12.761676	11896	2		0.968236	0.00533592	0.000797525	Viruses	11	92.4681
St07_scm_NODE_1386_length_11877_cov_5.137286	11877	2		0.8954	0.0139462	0.00118419	Bacteria	13	100
St07_scm_NODE_1389_length_11870_cov_5.476174	11870	3		0.833346	0.0238904	0.00171193	Bacteria	9	75.8214
St07_scm_NODE_1391_length_11864_cov_9.729867	11864	2		0.940339	0.00861024	0.000930661	Bacteria	9	75.8597
St07_scm_NODE_1394_length_11836_cov_4.565826	11836	2		0.775766	0.0326219	0.00213202	unclassified	6	50.6928
St07_scm_NODE_1395_length_11812_cov_55.864081	11812	2		0.958257	0.00642736	0.000825025	Viruses	22	100
St07_scm_NODE_1396_length_11799_cov_3.638624	11799	NA		0.813871	0.0263158	0.00182652	Bacteria	1	8.47529
St07_scm_NODE_140_length_51439_cov_31.358536	51439	1		0.985053	0.00315304	0.000705875	unclassified	32	62.2096
St07_scm_NODE_1401_length_11773_cov_8.705154	11773	NA		0.975493	0.00400194	0.00071275	unclassified	3	25.482
St07_scm_NODE_1408_length_11753_cov_12.072149	11753	2		0.35188	0.136915	0.00715886	Bacteria	3	25.5254
St07_scm_NODE_1411_length_11737_cov_4.165639	11737	2		0.28099	0.173417	0.00895356	Bacteria	17	100
St07_scm_NODE_1416_length_11697_cov_8.097320	11697	2		0.872378	0.0177056	0.00139908	unclassified	12	100
St07_scm_NODE_1417_length_11690_cov_5.368285	11690	2		0.593328	0.0679117	0.00384597	unclassified	4	34.2173
St07_scm_NODE_1420_length_11675_cov_4.567040	11675	NA		0.993483	0.00157652	0.000705875	Viruses	4	34.2612
St07_scm_NODE_1421_length_11670_cov_3.663625	11670	3		0.979984	0.00363813	0.000705875	Bacteria	8	68.5518
St07_scm_NODE_1422_length_11659_cov_8.038780	11659	2		0.898736	0.0134611	0.00115719	Viruses	7	60.0395
St07_scm_NODE_1423_length_11653_cov_15.053630	11653	2		0.964365	0.00569973	0.000800078	NA	NA	NA
St07_scm_NODE_1427_length_11616_cov_9.359398	11616	2		0.832077	0.0238904	0.00171193	Viruses	16	100
St07_scm_NODE_1428_length_11615_cov_8.115225	11615	2		0.975662	0.00400194	0.00071275	Viruses	7	60.2669
St07_scm_NODE_143_length_50548_cov_38.654804	50548	2		0.992605	0.00194033	0.000705875	unclassified	38	75.1761
St07_scm_NODE_1430_length_11607_cov_16.897940	11607	2		0.868112	0.0181906	0.00142542	unclassified	9	77.5394
St07_scm_NODE_1433_length_11597_cov_11.010050	11597	2		0.992238	0.00194033	0.000705875	unclassified	10	86.2292
St07_scm_NODE_1438_length_11571_cov_6.781521	11571	2		0.994287	0.00157652	0.000705875	unclassified	10	86.423
St07_scm_NODE_1440_length_11546_cov_8.714385	11546	2		0.992015	0.00206161	0.000705875	Bacteria	8	69.2881
St07_scm_NODE_1441_length_11527_cov_4.190812	11527	1		0.640612	0.0573611	0.00333168	Viruses	4	34.7011
St07_scm_NODE_1443_length_11520_cov_5.097514	11520	2		0.857425	0.020131	0.00152698	Bacteria	9	78.125
St07_scm_NODE_1444_length_11509_cov_3.790379	11509	2		0.999425	0	0	Bacteria	12	100
St07_scm_NODE_1449_length_11490_cov_4.075557	11490	NA		0.785591	0.0308028	0.00203692	unclassified	7	60.9225
St07_scm_NODE_145_length_50168_cov_14.791272	50168	2		0.9558	0.00654863	0.000825025	unclassified	34	67.7723
St07_scm_NODE_1452_length_11475_cov_39.517776	11475	2		0.795849	0.0289837	0.00195046	Viruses	12	100
St07_scm_NODE_1453_length_11470_cov_16.940166	11470	3		0.836749	0.0234053	0.0016896	Viruses	7	61.0288
St07_scm_NODE_1454_length_11467_cov_4.721609	11467	2		0.901635	0.012976	0.00112728	Bacteria	7	61.0447
St07_scm_NODE_1455_length_11461_cov_5.183500	11461	2		0.995253	0.00133398	0.000705875	Bacteria	8	69.8019
St07_scm_NODE_1460_length_11442_cov_4.442434	11442	NA		0.998898	0.000242542	0.000625509	Viruses	8	69.9178
St07_scm_NODE_1462_length_11440_cov_3.903909	11440	3		0.92555	0.0104293	0.00100938	unclassified	6	52.4476
St07_scm_NODE_1464_length_11439_cov_7.130534	11439	2		0.996918	0.000848896	0.000705875	Bacteria	10	87.4202
St07_scm_NODE_147_length_50025_cov_6.829498	50025	2		0.84055	0.0227989	0.00166225	unclassified	5	9.995
St07_scm_NODE_1470_length_11423_cov_3.991995	11423	2		0.948908	0.00727626	0.000842826	unclassified	9	78.7884
St07_scm_NODE_1471_length_11411_cov_68.254931	11411	2		0.945335	0.0075188	0.000852894	Viruses	17	100
St07_scm_NODE_1472_length_11407_cov_7.073027	11407	2		0.875197	0.0170992	0.0013676	Bacteria	3	26.2996
St07_scm_NODE_1477_length_11384_cov_4.471533	11384	2		0.971894	0.00472957	0.000777586	Bacteria	5	43.9213
St07_scm_NODE_1478_length_11374_cov_29.970934	11374	2		0.852584	0.0208586	0.00155968	unclassified	9	79.1278
St07_scm_NODE_148_length_49920_cov_9.197814	49920	2		0.975627	0.00400194	0.00071275	Bacteria	29	58.0929
St07_scm_NODE_1482_length_11366_cov_3.702767	11366	2		0.774338	0.0326219	0.00213202	Bacteria	11	96.7799
St07_scm_NODE_1483_length_11365_cov_5.311406	11365	2		0.858028	0.0200097	0.00151997	unclassified	18	100
St07_scm_NODE_1485_length_11363_cov_4.586841	11363	2		0.863982	0.0190395	0.00147351	Bacteria	6	52.803
St07_scm_NODE_1488_length_11328_cov_3.319347	11328	NA		0.967299	0.00533592	0.000797525	Bacteria	5	44.1384
St07_scm_NODE_149_length_49807_cov_27.452022	49807	1		0.974744	0.00424448	0.000744356	Viruses	44	88.341
St07_scm_NODE_1491_length_11320_cov_116.497292	11320	2		0.981616	0.00339559	0.000705875	Viruses	10	88.3392
St07_scm_NODE_1495_length_11284_cov_7.263336	11284	2		0.76585	0.0339559	0.0021979	Bacteria	5	44.3105
St07_scm_NODE_1499_length_11267_cov_8.997859	11267	NA		0.989557	0.00230415	0.000705875	Bacteria	10	88.7548
St07_scm_NODE_150_length_49332_cov_13.817623	49332	2		0.953349	0.00679117	0.000830137	Bacteria	37	75.002
St07_scm_NODE_1500_length_11267_cov_5.365769	11267	2		0.497532	0.0890129	0.00485694	Viruses	11	97.6302
St07_scm_NODE_1501_length_11266_cov_15.790652	11266	2		0.53816	0.0795537	0.00439459	unclassified	14	100
St07_scm_NODE_1511_length_11205_cov_6.010493	11205	2		0.769889	0.0333495	0.00216933	Bacteria	7	62.4721
St07_scm_NODE_1513_length_11178_cov_3.572328	11178	2		0.979503	0.00363813	0.000705875	Bacteria	15	100
St07_scm_NODE_1515_length_11158_cov_12.440422	11158	2		0.526469	0.0818579	0.00450862	Viruses	7	62.7353
St07_scm_NODE_1517_length_11156_cov_4.785965	11156	2		0.822213	0.0251031	0.00176848	Viruses	21	100
St07_scm_NODE_1522_length_11142_cov_11.361414	11142	3		0.961056	0.00618482	0.000825025	Viruses	11	98.7255
St07_scm_NODE_1523_length_11138_cov_30.647749	11138	2		0.79905	0.0287412	0.00194759	unclassified	11	98.761
St07_scm_NODE_1525_length_11124_cov_5.382600	11124	2		0.932479	0.00945913	0.000964075	Bacteria	8	71.9166
St07_scm_NODE_1528_length_11103_cov_24.474022	11103	2		0.991741	0.00206161	0.000705875	unclassified	12	100
St07_scm_NODE_1533_length_11098_cov_9.952006	11098	2		0.926829	0.0101868	0.00100363	unclassified	13	100
St07_scm_NODE_1538_length_11090_cov_10.047485	11090	2		0.847571	0.02195	0.00161784	unclassified	8	72.1371
St07_scm_NODE_154_length_48289_cov_39.967803	48289	2		0.939472	0.00873151	0.000930661	Bacteria	23	47.6299
St07_scm_NODE_1541_length_11080_cov_5.399002	11080	1		0.871449	0.0177056	0.00139908	Viruses	11	99.278
St07_scm_NODE_1542_length_11078_cov_30.021228	11078	2		0.979064	0.00363813	0.000705875	Viruses	6	54.1614
St07_scm_NODE_1543_length_11072_cov_10.118544	11072	2		0.272913	0.177419	0.00914045	Bacteria	4	36.1272
St07_scm_NODE_1544_length_11072_cov_5.906054	11072	2		0.667049	0.051904	0.00306892	Viruses	12	100
St07_scm_NODE_1545_length_11069_cov_6.325676	11069	NA		0.809535	0.0269221	0.00185539	unclassified	1	9.03424
St07_scm_NODE_1547_length_11064_cov_7.302389	11064	1		0.911315	0.0122484	0.00111449	Viruses	15	100
St07_scm_NODE_155_length_48268_cov_12.822662	48268	2		0.910931	0.0123696	0.00111914	Bacteria	18	37.2918
St07_scm_NODE_1552_length_11045_cov_5.207643	11045	1		0.854576	0.0207373	0.00155194	Bacteria	9	81.4848
St07_scm_NODE_1553_length_11043_cov_7.354023	11043	2		0.8013	0.0283774	0.00193089	Bacteria	11	99.6106
St07_scm_NODE_1554_length_11035_cov_16.326412	11035	2		0.871722	0.0177056	0.00139908	unclassified	7	63.4345
St07_scm_NODE_1560_length_11011_cov_8.528843	11011	2		0.938889	0.00873151	0.000930661	Viruses	12	100
St07_scm_NODE_1563_length_10999_cov_3.565698	10999	2		0.942467	0.00824642	0.000909165	unclassified	14	100
St07_scm_NODE_1566_length_10995_cov_19.161792	10995	1		0.642234	0.0571186	0.00332199	Bacteria	4	36.3802
St07_scm_NODE_1567_length_10994_cov_7.561477	10994	2		0.882251	0.0160078	0.00130896	Viruses	6	54.5752
St07_scm_NODE_1568_length_10991_cov_14.773317	10991	NA		0.957535	0.00654863	0.000825025	Viruses	5	45.4918
St07_scm_NODE_1569_length_10991_cov_7.158559	10991	2		0.634172	0.0589377	0.00340894	Bacteria	7	63.6885
St07_scm_NODE_1572_length_10974_cov_22.952651	10974	NA		0.998253	0.000485084	0.000664604	NA	NA	NA
St07_scm_NODE_1573_length_10964_cov_8.255294	10964	NA		0.909828	0.0124909	0.00111914	Bacteria	3	27.3623
St07_scm_NODE_1575_length_10963_cov_5.022827	10963	2		0.986007	0.00278923	0.000705875	Viruses	4	36.4864
St07_scm_NODE_1577_length_10949_cov_4.064072	10949	2		0.992878	0.00181906	0.000705875	Viruses	5	45.6663
St07_scm_NODE_1580_length_10940_cov_4.801837	10940	2		0.738971	0.0382003	0.0024121	Bacteria	11	100
St07_scm_NODE_1582_length_10938_cov_169.237618	10938	2		0.807247	0.0276498	0.00189956	Viruses	11	100
St07_scm_NODE_1583_length_10938_cov_3.817973	10938	3		0.976881	0.00388067	0.000705969	Archaea	5	45.7122
St07_scm_NODE_1585_length_10934_cov_4.929957	10934	3		0.806094	0.027771	0.0019074	unclassified	3	27.4374
St07_scm_NODE_1587_length_10932_cov_4.015997	10932	2		0.581735	0.0694882	0.00391503	unclassified	10	91.4746
St07_scm_NODE_1589_length_10923_cov_5.529536	10923	2		0.95842	0.00642736	0.000825025	Bacteria	1	9.15499
St07_scm_NODE_1590_length_10922_cov_20.563449	10922	1		0.795258	0.0289837	0.00195046	Viruses	19	100
St07_scm_NODE_1591_length_10919_cov_3.903351	10919	3		0.924163	0.0104293	0.00100938	unclassified	8	73.2668
St07_scm_NODE_1596_length_10907_cov_6.926373	10907	NA		0.877151	0.0168567	0.00135728	Bacteria	6	55.0105
St07_scm_NODE_1599_length_10891_cov_8.296512	10891	2		0.946976	0.00739753	0.000847913	Bacteria	12	100
St07_scm_NODE_1602_length_10889_cov_4.064242	10889	1		0.696998	0.0468106	0.0028288	Bacteria	11	100
St07_scm_NODE_1607_length_10875_cov_13.459427	10875	2		0.8376	0.0234053	0.0016896	Bacteria	11	100
St07_scm_NODE_161_length_47387_cov_17.326312	47387	2		0.814801	0.0261945	0.00182291	unclassified	26	54.8674
St07_scm_NODE_1610_length_10859_cov_6.920678	10859	2		0.956069	0.00654863	0.000825025	Bacteria	8	73.6716
St07_scm_NODE_1612_length_10855_cov_7.045000	10855	2		0.633121	0.0590589	0.00341446	unclassified	7	64.4864
St07_scm_NODE_1614_length_10843_cov_6.616240	10843	2		0.950781	0.00715498	0.000842129	Viruses	4	36.8902
St07_scm_NODE_1615_length_10842_cov_5.611013	10842	1		0.963881	0.00569973	0.000800078	Viruses	6	55.3403
St07_scm_NODE_1616_length_10833_cov_4.873075	10833	2		0.631302	0.0596653	0.00344346	Viruses	10	92.3105
St07_scm_NODE_1618_length_10829_cov_6.453592	10829	3		0.842623	0.0226777	0.00165616	Bacteria	5	46.1723
St07_scm_NODE_1619_length_10824_cov_29.273192	10824	2		0.900588	0.0130973	0.00113072	Viruses	12	100
St07_scm_NODE_1620_length_10823_cov_6.028789	10823	2		0.930844	0.00970167	0.00097482	Viruses	4	36.9583
St07_scm_NODE_1621_length_10818_cov_8.262938	10818	2		0.998206	0.000485084	0.000664604	Bacteria	13	100
St07_scm_NODE_163_length_47161_cov_23.569184	47161	2		0.969342	0.00533592	0.000797525	unclassified	62	100
St07_scm_NODE_1630_length_10784_cov_4.836611	10784	NA		0.987664	0.00278923	0.000705875	unclassified	3	27.819
St07_scm_NODE_1632_length_10756_cov_46.452481	10756	2		0.987385	0.00278923	0.000705875	Viruses	17	100
St07_scm_NODE_1633_length_10756_cov_8.913933	10756	1		0.976491	0.00388067	0.000705969	Viruses	7	65.08
St07_scm_NODE_1638_length_10722_cov_5.159276	10722	NA		0.995631	0.00133398	0.000705875	Bacteria	1	9.32662
St07_scm_NODE_164_length_46929_cov_9.746619	46929	1		0.907086	0.0126122	0.00111952	unclassified	34	72.4499
St07_scm_NODE_1640_length_10696_cov_10.876139	10696	2		0.559346	0.0748242	0.00417187	Bacteria	12	100
St07_scm_NODE_1641_length_10696_cov_5.232403	10696	2		0.863339	0.0191608	0.00147941	Viruses	5	46.7464
St07_scm_NODE_1645_length_10683_cov_9.053538	10683	2		0.986411	0.00278923	0.000705875	Bacteria	7	65.5247
St07_scm_NODE_1646_length_10678_cov_8.384825	10678	NA		0.964315	0.00569973	0.000800078	Viruses	9	84.2854
St07_scm_NODE_1647_length_10670_cov_8.105794	10670	2		0.800435	0.0287412	0.00194759	unclassified	12	100
St07_scm_NODE_1650_length_10658_cov_4.168160	10658	2		0.963464	0.00569973	0.000800078	Viruses	6	56.2957
St07_scm_NODE_1653_length_10645_cov_5.047214	10645	NA		0.949261	0.00715498	0.000842129	unclassified	4	37.5763
St07_scm_NODE_1658_length_10638_cov_14.632146	10638	2		0.818462	0.0257094	0.00179581	Viruses	7	65.8018
St07_scm_NODE_1660_length_10626_cov_4.941349	10626	2		0.897334	0.0137036	0.00117115	unclassified	12	100
St07_scm_NODE_1664_length_10616_cov_21.550705	10616	2		0.746242	0.0372302	0.00236732	Bacteria	5	47.0987
St07_scm_NODE_1665_length_10616_cov_4.294385	10616	3		0.96585	0.00557846	0.000800078	Bacteria	7	65.9382
St07_scm_NODE_167_length_46726_cov_16.096912	46726	2		0.994727	0.00133398	0.000705875	unclassified	43	92.0259
St07_scm_NODE_1671_length_10595_cov_4.968121	10595	NA		0.853499	0.0207373	0.00155194	Bacteria	5	47.1921
St07_scm_NODE_1672_length_10591_cov_4.330676	10591	NA		0.706664	0.0445064	0.00271576	Bacteria	3	28.3259
St07_scm_NODE_168_length_46624_cov_6.028324	46624	2		0.976385	0.00388067	0.000705969	Viruses	12	25.7378
St07_scm_NODE_1680_length_10558_cov_5.229077	10558	2		0.965707	0.00557846	0.000800078	Viruses	7	66.3004
St07_scm_NODE_1682_length_10552_cov_4.576260	10552	NA		0.857225	0.0202522	0.00153573	unclassified	7	66.3381
St07_scm_NODE_1683_length_10551_cov_12.155964	10551	NA		0.968476	0.00533592	0.000797525	Bacteria	6	56.8666
St07_scm_NODE_1684_length_10549_cov_16.503621	10549	2		0.973158	0.00460829	0.000769186	unclassified	9	85.3161
St07_scm_NODE_1686_length_10537_cov_11.231063	10537	2		0.737978	0.0385642	0.00243099	Bacteria	1	9.49037
St07_scm_NODE_169_length_46116_cov_15.056534	46116	2		0.975362	0.00400194	0.00071275	Viruses	20	43.3689
St07_scm_NODE_1693_length_10486_cov_5.514428	10486	2		0.984719	0.00315304	0.000705875	Bacteria	7	66.7557
St07_scm_NODE_1694_length_10480_cov_20.562302	10480	2		0.870097	0.0181906	0.00142542	Viruses	14	100
St07_scm_NODE_1702_length_10440_cov_4.820221	10440	2		0.72366	0.0413534	0.0025626	Viruses	11	100
St07_scm_NODE_1704_length_10434_cov_4.119087	10434	2		0.528177	0.0816153	0.00449714	Bacteria	6	57.5043
St07_scm_NODE_1705_length_10432_cov_7.042305	10432	2		0.756258	0.0357749	0.00229643	unclassified	11	100
St07_scm_NODE_1707_length_10426_cov_5.507473	10426	2		0.948307	0.00727626	0.000842826	unclassified	6	57.5484
St07_scm_NODE_1709_length_10411_cov_17.471707	10411	2		0.958635	0.00642736	0.000825025	Viruses	12	100
St07_scm_NODE_171_length_46014_cov_12.767837	46014	1		0.970984	0.00497211	0.000797525	unclassified	36	78.2371
St07_scm_NODE_1710_length_10401_cov_16.298086	10401	NA		0.802858	0.0283774	0.00193089	Viruses	5	48.0723
St07_scm_NODE_1712_length_10394_cov_9.209305	10394	2		0.968476	0.00533592	0.000797525	Viruses	6	57.7256
St07_scm_NODE_1713_length_10381_cov_7.647976	10381	2		0.862226	0.0194033	0.00149026	unclassified	6	57.7979
St07_scm_NODE_1714_length_10375_cov_14.990213	10375	2		0.609281	0.0651225	0.00372247	unclassified	3	28.9157
St07_scm_NODE_1715_length_10375_cov_5.065504	10375	2		0.966069	0.00545719	0.000800078	Bacteria	5	48.1928
St07_scm_NODE_1718_length_10363_cov_14.409876	10363	2		0.801271	0.0283774	0.00193089	Bacteria	9	86.8474
St07_scm_NODE_1722_length_10353_cov_10.093416	10353	NA		0.896915	0.0137036	0.00117115	Viruses	2	19.3181
St07_scm_NODE_1723_length_10349_cov_7.672139	10349	2		0.978624	0.0037594	0.000705875	unclassified	11	100
St07_scm_NODE_1728_length_10318_cov_5.853941	10318	NA		0.921556	0.0109144	0.00104517	Bacteria	4	38.7672
St07_scm_NODE_1730_length_10312_cov_15.537389	10312	1		0.914361	0.0117633	0.00108347	unclassified	10	96.9744
St07_scm_NODE_1732_length_10312_cov_5.131325	10312	2		0.829531	0.0244967	0.001746	Bacteria	3	29.0923
St07_scm_NODE_1733_length_10309_cov_13.057246	10309	2		0.982632	0.00339559	0.000705875	unclassified	7	67.9018
St07_scm_NODE_1736_length_10281_cov_4.268433	10281	NA		0.84428	0.0223138	0.00163732	Viruses	2	19.4534
St07_scm_NODE_1737_length_10279_cov_28.531397	10279	2		0.878225	0.0167354	0.00135124	Viruses	8	77.8286
St07_scm_NODE_1738_length_10273_cov_8.578293	10273	2		0.999498	0	0	Bacteria	13	100
St07_scm_NODE_1743_length_10256_cov_19.149789	10256	1		0.993677	0.00157652	0.000705875	Viruses	10	97.5039
St07_scm_NODE_1747_length_10244_cov_4.402493	10244	3		0.714213	0.0431724	0.00265655	Bacteria	6	58.5709
St07_scm_NODE_1749_length_10241_cov_6.882682	10241	NA		0.992021	0.00206161	0.000705875	Bacteria	2	19.5293
St07_scm_NODE_1751_length_10230_cov_6.334742	10230	2		0.977629	0.0037594	0.000705875	Bacteria	6	58.651
St07_scm_NODE_1752_length_10221_cov_5.222506	10221	NA		0.872851	0.0175843	0.00139874	Viruses	5	48.9189
St07_scm_NODE_1754_length_10216_cov_20.740872	10216	1		0.982722	0.00339559	0.000705875	Viruses	14	100
St07_scm_NODE_1755_length_10206_cov_56.161166	10206	2		0.890847	0.0147951	0.00123162	Viruses	11	100
St07_scm_NODE_1758_length_10184_cov_4.830487	10184	2		0.917346	0.0117633	0.00108347	Viruses	4	39.2773
St07_scm_NODE_1759_length_10184_cov_4.765722	10184	2		0.852009	0.0209799	0.00156298	Bacteria	6	58.9159
St07_scm_NODE_1760_length_10181_cov_5.505827	10181	NA		0.839437	0.0230415	0.00167668	NA	NA	NA
St07_scm_NODE_1762_length_10174_cov_6.082320	10174	3		0.980355	0.00363813	0.000705875	Bacteria	3	29.4869
St07_scm_NODE_1766_length_10155_cov_7.911485	10155	2		0.964396	0.00569973	0.000800078	unclassified	8	78.7789
St07_scm_NODE_1767_length_10153_cov_5.677560	10153	3		0.981039	0.00363813	0.000705875	Bacteria	2	19.6986
St07_scm_NODE_177_length_44322_cov_13.031897	44322	2		0.97082	0.00509338	0.000797525	unclassified	24	54.1492
St07_scm_NODE_1775_length_10117_cov_10.902206	10117	2		0.744047	0.0373514	0.00237216	unclassified	8	79.0748
St07_scm_NODE_1776_length_10117_cov_5.578414	10117	NA		0.960477	0.00642736	0.000825025	Bacteria	1	9.88435
St07_scm_NODE_1778_length_10114_cov_4.754051	10114	NA		0.977518	0.0037594	0.000705875	Viruses	1	9.88728
St07_scm_NODE_1779_length_10112_cov_4.829671	10112	2		0.961962	0.00594228	0.000815839	unclassified	8	79.1139
St07_scm_NODE_1781_length_10107_cov_13.165539	10107	2		0.987746	0.00278923	0.000705875	Bacteria	11	100
St07_scm_NODE_1785_length_10089_cov_6.350708	10089	1		0.607696	0.0654863	0.00373921	Archaea	2	19.8236
St07_scm_NODE_1788_length_10081_cov_3.517255	10081	2		0.21689	0.209314	0.0106728	Bacteria	8	79.3572
St07_scm_NODE_179_length_43910_cov_5.375579	43910	NA		0.962735	0.005821	0.000809755	Viruses	17	38.7156
St07_scm_NODE_1790_length_10074_cov_10.269688	10074	2		0.463584	0.0990783	0.00534847	Bacteria	10	99.2654
St07_scm_NODE_1791_length_10060_cov_3.481159	10060	2		0.939518	0.00873151	0.000930661	unclassified	9	89.4632
St07_scm_NODE_1792_length_10059_cov_5.904738	10059	1		0.502723	0.0869512	0.00475135	unclassified	9	89.4721
St07_scm_NODE_1796_length_10050_cov_15.750075	10050	2		0.979541	0.00363813	0.000705875	Bacteria	7	69.6517
St07_scm_NODE_1799_length_10028_cov_5.794746	10028	2		0.93701	0.00885278	0.0009394	Viruses	11	100
St07_scm_NODE_180_length_43787_cov_11.057349	43787	2		0.987864	0.00266796	0.000705875	Bacteria	46	100
St07_scm_NODE_1800_length_10025_cov_3.969609	10025	NA		0.922765	0.0106718	0.00102831	Viruses	11	100
St07_scm_NODE_1807_length_9987_cov_8.046416	9987	NA		0.994348	0.00157652	0.000705875	Bacteria	5	50.0651
St07_scm_NODE_1809_length_9981_cov_5.545436	9981	2		0.840634	0.0227989	0.00166225	Bacteria	2	20.0381
St07_scm_NODE_181_length_43253_cov_18.912172	43253	2		0.907622	0.0126122	0.00111952	Viruses	32	73.9833
St07_scm_NODE_1810_length_9980_cov_19.663778	9980	2		0.644008	0.0569973	0.00331714	unclassified	11	100
St07_scm_NODE_1812_length_9977_cov_4.846805	9977	NA		0.72611	0.0411108	0.00254877	NA	NA	NA
St07_scm_NODE_1813_length_9976_cov_17.457010	9976	2		0.905176	0.0127334	0.00111952	unclassified	9	90.2165
St07_scm_NODE_1819_length_9955_cov_4.415354	9955	NA		0.989644	0.00230415	0.000705875	Bacteria	1	10.0452
St07_scm_NODE_182_length_43197_cov_34.071948	43197	1		0.983112	0.00339559	0.000705875	Viruses	40	92.599
St07_scm_NODE_1821_length_9953_cov_3.751970	9953	1		0.843132	0.0225564	0.00165189	Viruses	7	70.3306
St07_scm_NODE_1822_length_9951_cov_9.649050	9951	2		0.967792	0.00533592	0.000797525	Viruses	12	100
St07_scm_NODE_1823_length_9942_cov_15.861940	9942	2		0.833714	0.0237691	0.00170743	unclassified	8	80.4667
St07_scm_NODE_1824_length_9942_cov_8.009406	9942	3		0.993514	0.00157652	0.000705875	unclassified	3	30.175
St07_scm_NODE_1825_length_9941_cov_6.165385	9941	2		0.717876	0.0425661	0.00262784	Bacteria	12	100
St07_scm_NODE_1826_length_9935_cov_9.110526	9935	2		0.820963	0.0252244	0.00177228	Bacteria	6	60.3926
St07_scm_NODE_1828_length_9924_cov_5.375317	9924	2		0.66926	0.0516614	0.00305733	Viruses	10	100
St07_scm_NODE_1829_length_9900_cov_4.081361	9900	2		0.57675	0.0707009	0.00397399	Viruses	10	100
St07_scm_NODE_183_length_42547_cov_6.648263	42547	2		0.993012	0.00181906	0.000705875	Viruses	28	65.8096
St07_scm_NODE_1830_length_9891_cov_9.447845	9891	1		0.830772	0.0243755	0.00174147	Viruses	16	100
St07_scm_NODE_1831_length_9890_cov_15.268022	9890	2		0.888691	0.0147951	0.00123162	Viruses	8	80.8898
St07_scm_NODE_1834_length_9878_cov_4.409854	9878	NA		0.887514	0.0150376	0.00124355	NA	NA	NA
St07_scm_NODE_1840_length_9845_cov_58.534219	9845	1		0.793097	0.0295901	0.00198213	unclassified	7	71.1021
St07_scm_NODE_1841_length_9844_cov_8.933190	9844	3		0.984638	0.00315304	0.000705875	Viruses	4	40.6339
St07_scm_NODE_1845_length_9824_cov_24.187020	9824	2		0.698977	0.0462042	0.00279794	unclassified	16	100
St07_scm_NODE_1850_length_9820_cov_8.489811	9820	2		0.812621	0.0265583	0.00184141	Viruses	14	100
St07_scm_NODE_1851_length_9820_cov_5.549616	9820	2		0.439178	0.106355	0.005698	Bacteria	4	40.7332
St07_scm_NODE_1852_length_9817_cov_4.526634	9817	2		0.980189	0.00363813	0.000705875	Bacteria	2	20.3728
St07_scm_NODE_1854_length_9811_cov_9.684604	9811	2		0.992704	0.00194033	0.000705875	Viruses	13	100
St07_scm_NODE_1856_length_9801_cov_12.416992	9801	1		0.906342	0.0127334	0.00111952	Bacteria	6	61.2182
St07_scm_NODE_1858_length_9798_cov_5.792774	9798	1		0.948133	0.00727626	0.000842826	Bacteria	12	100
St07_scm_NODE_186_length_42478_cov_26.854631	42478	2		0.993782	0.00157652	0.000705875	unclassified	24	56.4998
St07_scm_NODE_1865_length_9773_cov_3.048467	9773	1		0.993294	0.00157652	0.000705875	Bacteria	6	61.3936
St07_scm_NODE_1867_length_9766_cov_27.844197	9766	2		0.991414	0.00206161	0.000705875	unclassified	8	81.9169
St07_scm_NODE_1870_length_9752_cov_17.251109	9752	2		0.968691	0.00533592	0.000797525	unclassified	12	100
St07_scm_NODE_1872_length_9735_cov_5.348140	9735	2		0.618788	0.0629396	0.00361814	unclassified	6	61.6333
St07_scm_NODE_1873_length_9735_cov_3.888430	9735	NA		0.706192	0.0446277	0.0027219	Viruses	2	20.5444
St07_scm_NODE_1874_length_9734_cov_6.522265	9734	NA		0.998026	0.000485084	0.000664604	Viruses	8	82.1862
St07_scm_NODE_1877_length_9724_cov_3.342435	9724	NA		0.823234	0.0251031	0.00176848	unclassified	5	51.4192
St07_scm_NODE_1880_length_9719_cov_15.767074	9719	2		0.868535	0.0181906	0.00142542	Viruses	10	100
St07_scm_NODE_1885_length_9690_cov_11.079709	9690	1		0.994383	0.00157652	0.000705875	Bacteria	7	72.2394
St07_scm_NODE_1886_length_9690_cov_7.790140	9690	2		0.997047	0.000727626	0.000705875	unclassified	9	92.8793
St07_scm_NODE_1888_length_9686_cov_4.936974	9686	2		0.971341	0.00497211	0.000797525	Bacteria	14	100
St07_scm_NODE_189_length_42284_cov_7.220015	42284	1		0.991478	0.00206161	0.000705875	Viruses	54	100
St07_scm_NODE_1892_length_9676_cov_3.524270	9676	2		0.925236	0.0104293	0.00100938	Viruses	8	82.6788
St07_scm_NODE_1893_length_9660_cov_6.387507	9660	2		0.993933	0.00157652	0.000705875	Viruses	3	31.0559
St07_scm_NODE_1896_length_9657_cov_5.318892	9657	2		0.565396	0.0734902	0.00410882	Bacteria	5	51.7759
St07_scm_NODE_1898_length_9647_cov_7.612177	9647	2		0.925318	0.0104293	0.00100938	unclassified	3	31.0978
St07_scm_NODE_1900_length_9632_cov_11.174898	9632	NA		0.978713	0.0037594	0.000705875	Bacteria	3	31.1462
St07_scm_NODE_1901_length_9632_cov_7.056385	9632	2		0.984823	0.00315304	0.000705875	Bacteria	9	93.4385
St07_scm_NODE_1906_length_9616_cov_4.193285	9616	2		0.978502	0.0037594	0.000705875	Bacteria	8	83.1947
St07_scm_NODE_1908_length_9615_cov_8.369770	9615	2		0.788063	0.0305603	0.00203314	unclassified	3	31.2012
St07_scm_NODE_1911_length_9601_cov_4.999371	9601	2		0.83543	0.0235266	0.00169649	Bacteria	13	100
St07_scm_NODE_192_length_41735_cov_9.450048	41735	2		0.737316	0.0386854	0.00243455	Bacteria	28	67.09
St07_scm_NODE_1920_length_9571_cov_5.722888	9571	2		0.973752	0.00448702	0.000769186	unclassified	5	52.2411
St07_scm_NODE_1921_length_9569_cov_68.071789	9569	1		0.566976	0.0727626	0.0040716	unclassified	8	83.6033
St07_scm_NODE_1923_length_9562_cov_16.982329	9562	2		0.959928	0.00642736	0.000825025	Bacteria	6	62.7484
St07_scm_NODE_1924_length_9557_cov_4.034730	9557	1		0.188847	0.233568	0.0118407	unclassified	7	73.2447
St07_scm_NODE_1926_length_9549_cov_6.141668	9549	2		0.190204	0.232113	0.0117714	Bacteria	2	20.9446
St07_scm_NODE_1928_length_9546_cov_18.918660	9546	2		0.999296	0.000121271	0.000362511	Bacteria	8	83.8047
St07_scm_NODE_1929_length_9543_cov_5.489355	9543	2		0.993964	0.00157652	0.000705875	Viruses	12	100
St07_scm_NODE_1930_length_9533_cov_51.374341	9533	2		0.978036	0.0037594	0.000705875	Viruses	9	94.4089
St07_scm_NODE_1933_length_9523_cov_4.270596	9523	1		0.990849	0.00206161	0.000705875	Viruses	3	31.5027
St07_scm_NODE_1937_length_9496_cov_12.580023	9496	2		0.977363	0.0037594	0.000705875	Bacteria	6	63.1845
St07_scm_NODE_1938_length_9496_cov_6.620697	9496	NA		0.991599	0.00206161	0.000705875	Bacteria	2	21.0615
St07_scm_NODE_194_length_41510_cov_23.799638	41510	2		0.998088	0.000485084	0.000664604	unclassified	13	31.3178
St07_scm_NODE_1943_length_9471_cov_9.906330	9471	3		0.98131	0.00339559	0.000705875	Bacteria	5	52.7927
St07_scm_NODE_1946_length_9464_cov_5.118822	9464	2		0.957949	0.00654863	0.000825025	Viruses	8	84.5309
St07_scm_NODE_1947_length_9462_cov_11.278197	9462	2		0.90879	0.0124909	0.00111914	unclassified	7	73.9801
St07_scm_NODE_1948_length_9461_cov_26.467255	9461	2		0.961335	0.00618482	0.000825025	unclassified	4	42.2788
St07_scm_NODE_1949_length_9455_cov_4.223511	9455	1		0.966162	0.00545719	0.000800078	Bacteria	5	52.8821
St07_scm_NODE_1950_length_9454_cov_5.835302	9454	2		0.69608	0.0468106	0.0028288	unclassified	8	84.6203
St07_scm_NODE_1953_length_9449_cov_5.226208	9449	1		0.958266	0.00642736	0.000825025	Viruses	13	100
St07_scm_NODE_1954_length_9448_cov_4.298840	9448	2		0.975935	0.00400194	0.00071275	Viruses	5	52.9213
St07_scm_NODE_1956_length_9430_cov_4.901440	9430	2		0.916279	0.0117633	0.00108347	unclassified	4	42.4178
St07_scm_NODE_1959_length_9412_cov_5.235759	9412	2		0.378966	0.127334	0.00669921	Bacteria	6	63.7484
St07_scm_NODE_1961_length_9405_cov_4.070802	9405	NA		0.801311	0.0283774	0.00193089	Bacteria	1	10.6326
St07_scm_NODE_1964_length_9399_cov_10.096104	9399	NA		0.996136	0.000970167	0.000705875	Viruses	1	10.6394
St07_scm_NODE_1965_length_9388_cov_37.396871	9388	1		0.922146	0.0109144	0.00104517	unclassified	12	100
St07_scm_NODE_1966_length_9383_cov_22.448542	9383	2		0.990393	0.00218288	0.000705875	Viruses	9	95.9181
St07_scm_NODE_1967_length_9380_cov_5.040107	9380	2		0.826101	0.024618	0.001746	Bacteria	6	63.9659
St07_scm_NODE_1968_length_9377_cov_4.469320	9377	1		0.968512	0.00533592	0.000797525	Bacteria	3	31.9932
St07_scm_NODE_197_length_41075_cov_6.098367	41075	2		0.855991	0.0206161	0.00155194	Viruses	15	36.5186
St07_scm_NODE_1976_length_9350_cov_17.793653	9350	2		0.562637	0.0739753	0.00413243	Viruses	5	53.4759
St07_scm_NODE_1978_length_9349_cov_5.580267	9349	2		0.753103	0.03626	0.00232247	Bacteria	6	64.178
St07_scm_NODE_1979_length_9348_cov_20.079307	9348	1		0.975722	0.00400194	0.00071275	Viruses	9	96.2773
St07_scm_NODE_1980_length_9344_cov_20.119066	9344	2		0.96929	0.00533592	0.000797525	unclassified	12	100
St07_scm_NODE_1982_length_9342_cov_5.130182	9342	2		0.867607	0.0185545	0.00145048	Viruses	12	100
St07_scm_NODE_1983_length_9339_cov_9.186665	9339	1		0.919929	0.0111569	0.00105648	unclassified	13	100
St07_scm_NODE_199_length_41031_cov_73.062524	41031	2		0.996322	0.000970167	0.000705875	Viruses	28	68.2411
St07_scm_NODE_1990_length_9326_cov_7.747708	9326	2		0.995851	0.00133398	0.000705875	Viruses	15	100
St07_scm_NODE_1996_length_9306_cov_4.988001	9306	2		0.992108	0.00194033	0.000705875	Viruses	19	100
St07_scm_NODE_1998_length_9305_cov_4.686811	9305	2		0.665896	0.0520252	0.00307333	unclassified	11	100
St07_scm_NODE_2004_length_9277_cov_4.341032	9277	2		0.96628	0.00545719	0.000800078	Bacteria	13	100
St07_scm_NODE_2008_length_9268_cov_3.275263	9268	NA		0.981222	0.00339559	0.000705875	unclassified	2	21.5796
St07_scm_NODE_201_length_40804_cov_9.614739	40804	1		0.990246	0.00218288	0.000705875	Viruses	41	100
St07_scm_NODE_2011_length_9256_cov_5.364743	9256	2		0.949653	0.00715498	0.000842129	Viruses	5	54.019
St07_scm_NODE_2016_length_9245_cov_4.293145	9245	1		0.98413	0.00327431	0.000705875	Viruses	3	32.45
St07_scm_NODE_2018_length_9242_cov_11.015565	9242	2		0.98355	0.00327431	0.000705875	Bacteria	3	32.4605
St07_scm_NODE_2019_length_9237_cov_3.729253	9237	2		0.980026	0.00363813	0.000705875	unclassified	10	100
St07_scm_NODE_2020_length_9236_cov_5.455288	9236	NA		0.935938	0.00897405	0.000942761	Bacteria	2	21.6544
St07_scm_NODE_2027_length_9212_cov_9.244185	9212	3		0.825352	0.0247393	0.00175412	Bacteria	2	21.7108
St07_scm_NODE_2029_length_9205_cov_24.047104	9205	2		0.98783	0.00278923	0.000705875	unclassified	10	100
St07_scm_NODE_203_length_40708_cov_78.058839	40708	2		0.845581	0.0220713	0.0016236	Bacteria	48	100
St07_scm_NODE_2035_length_9181_cov_6.794214	9181	2		0.817773	0.0257094	0.00179581	Bacteria	5	54.4603
St07_scm_NODE_2037_length_9177_cov_27.475444	9177	2		0.967972	0.00533592	0.000797525	unclassified	7	76.2777
St07_scm_NODE_2039_length_9173_cov_4.794253	9173	2		0.870115	0.0181906	0.00142542	Bacteria	12	100
St07_scm_NODE_2040_length_9173_cov_3.754442	9173	1		0.820625	0.0252244	0.00177228	Bacteria	8	87.2125
St07_scm_NODE_2042_length_9160_cov_6.535091	9160	2		0.999221	0.000121271	0.000362511	Viruses	19	100
St07_scm_NODE_2045_length_9144_cov_6.943998	9144	1		0.986961	0.00278923	0.000705875	Viruses	5	54.6807
St07_scm_NODE_2046_length_9142_cov_17.205788	9142	NA		0.994321	0.00157652	0.000705875	unclassified	2	21.8771
St07_scm_NODE_2047_length_9139_cov_4.589058	9139	2		0.994706	0.00133398	0.000705875	Bacteria	10	100
St07_scm_NODE_2048_length_9137_cov_4.615063	9137	NA		0.973909	0.00436575	0.000759045	Bacteria	1	10.9445
St07_scm_NODE_2051_length_9131_cov_4.305531	9131	2		0.830083	0.0243755	0.00174147	unclassified	3	32.8551
St07_scm_NODE_2052_length_9130_cov_4.799559	9130	2		0.993183	0.00169779	0.000705875	Viruses	8	87.6232
St07_scm_NODE_2053_length_9128_cov_5.966714	9128	1		0.995214	0.00133398	0.000705875	unclassified	4	43.8212
St07_scm_NODE_2055_length_9122_cov_6.815154	9122	NA		0.960246	0.00642736	0.000825025	Viruses	12	100
St07_scm_NODE_2059_length_9117_cov_24.312514	9117	2		0.833976	0.0237691	0.00170743	unclassified	10	100
St07_scm_NODE_2060_length_9115_cov_4.414680	9115	NA		0.727765	0.0408683	0.00254513	Bacteria	1	10.9709
St07_scm_NODE_2061_length_9114_cov_17.949553	9114	1		0.548069	0.0772496	0.00428711	Bacteria	7	76.8049
St07_scm_NODE_2063_length_9111_cov_5.617822	9111	2		0.689586	0.0477807	0.00287554	unclassified	17	100
St07_scm_NODE_2066_length_9097_cov_8.340743	9097	2		0.997383	0.000606355	0.000705875	Bacteria	12	100
St07_scm_NODE_2067_length_9096_cov_5.941821	9096	2		0.929272	0.0100655	0.00100363	Bacteria	7	76.9569
St07_scm_NODE_2069_length_9091_cov_9.909141	9091	1		0.890532	0.0147951	0.00123162	Viruses	13	100
St07_scm_NODE_2070_length_9090_cov_7.994577	9090	3		0.824265	0.0248605	0.00175846	Bacteria	1	11.0011
St07_scm_NODE_2072_length_9085_cov_4.013289	9085	2		0.980115	0.00363813	0.000705875	Bacteria	12	100
St07_scm_NODE_2073_length_9083_cov_9.876938	9083	2		0.764073	0.0345622	0.00223166	Bacteria	3	33.0287
St07_scm_NODE_2075_length_9076_cov_19.421461	9076	2		0.993442	0.00157652	0.000705875	unclassified	9	99.1626
St07_scm_NODE_2078_length_9068_cov_18.732719	9068	2		0.981304	0.00339559	0.000705875	unclassified	22	100
St07_scm_NODE_2080_length_9066_cov_11.929642	9066	2		0.999757	0	0	Bacteria	8	88.2418
St07_scm_NODE_2081_length_9065_cov_4.580355	9065	NA		0.985288	0.0029105	0.000705875	Bacteria	3	33.0943
St07_scm_NODE_2083_length_9059_cov_16.818747	9059	2		0.340014	0.142493	0.00743281	Bacteria	3	33.1162
St07_scm_NODE_2086_length_9055_cov_7.280000	9055	1		0.780245	0.0320155	0.00210704	unclassified	8	88.349
St07_scm_NODE_2088_length_9048_cov_11.547982	9048	2		0.961033	0.00618482	0.000825025	Bacteria	13	100
St07_scm_NODE_209_length_40369_cov_26.078608	40369	1		0.932767	0.00933786	0.000958399	Viruses	42	100
St07_scm_NODE_2092_length_9042_cov_10.215645	9042	2		0.984056	0.00327431	0.000705875	Bacteria	11	100
St07_scm_NODE_2093_length_9039_cov_37.233081	9039	2		0.810744	0.0268009	0.00185286	unclassified	6	66.379
St07_scm_NODE_2095_length_9029_cov_18.646312	9029	NA		0.925361	0.0104293	0.00100938	Viruses	1	11.0754
St07_scm_NODE_2101_length_9002_cov_4.594277	9002	NA		0.774222	0.0326219	0.00213202	Viruses	3	33.3259
St07_scm_NODE_2102_length_8997_cov_9.862894	8997	3		0.831429	0.0242542	0.00173611	Bacteria	8	88.9185
St07_scm_NODE_2104_length_8988_cov_32.267100	8988	2		0.965065	0.00557846	0.000800078	Viruses	5	55.6297
St07_scm_NODE_2107_length_8977_cov_5.850034	8977	2		0.633022	0.0590589	0.00341446	Bacteria	2	22.2792
St07_scm_NODE_211_length_40197_cov_10.926586	40197	2		0.985692	0.00278923	0.000705875	Bacteria	20	49.755
St07_scm_NODE_2114_length_8953_cov_16.184873	8953	2		0.988747	0.00254669	0.000705875	Bacteria	8	89.3555
St07_scm_NODE_2117_length_8942_cov_70.750534	8942	NA		0.912551	0.0121271	0.00111192	Viruses	2	22.3664
St07_scm_NODE_2121_length_8921_cov_6.650462	8921	2		0.951299	0.00703371	0.000842129	Viruses	10	100
St07_scm_NODE_2124_length_8913_cov_4.948634	8913	2		0.991434	0.00206161	0.000705875	unclassified	7	78.537
St07_scm_NODE_2125_length_8906_cov_6.799910	8906	2		0.936787	0.00897405	0.000942761	Bacteria	3	33.6852
St07_scm_NODE_213_length_40040_cov_22.448468	40040	3		0.954951	0.0066699	0.000830137	Bacteria	11	27.4725
St07_scm_NODE_2130_length_8890_cov_4.756650	8890	NA		0.797	0.0288625	0.00195046	Bacteria	1	11.2486
St07_scm_NODE_2132_length_8886_cov_6.796626	8886	2		0.752183	0.0366238	0.00234157	Bacteria	8	90.0293
St07_scm_NODE_2133_length_8882_cov_8.246403	8882	2		0.783501	0.0310454	0.00205089	Viruses	1	11.2587
St07_scm_NODE_2134_length_8882_cov_5.829954	8882	2		0.653616	0.0549357	0.00321637	Viruses	6	67.5524
St07_scm_NODE_2137_length_8871_cov_5.675363	8871	2		0.613558	0.0641523	0.00367741	Viruses	7	78.9088
St07_scm_NODE_2139_length_8868_cov_6.356292	8868	2		0.998823	0.000242542	0.000625509	unclassified	8	90.212
St07_scm_NODE_2140_length_8868_cov_6.293657	8868	2		0.997915	0.000485084	0.000664604	Viruses	3	33.8295
St07_scm_NODE_2141_length_8868_cov_3.515942	8868	2		0.962806	0.00569973	0.000800078	unclassified	4	45.106
St07_scm_NODE_2142_length_8866_cov_5.034389	8866	2		0.986116	0.00278923	0.000705875	Bacteria	8	90.2323
St07_scm_NODE_2143_length_8865_cov_11.521112	8865	1		0.993937	0.00157652	0.000705875	Bacteria	3	33.8409
St07_scm_NODE_2145_length_8861_cov_5.564729	8861	NA		0.906363	0.0127334	0.00111952	Bacteria	6	67.7124
St07_scm_NODE_215_length_39987_cov_7.063132	39987	2		0.954674	0.0066699	0.000830137	unclassified	9	22.5073
St07_scm_NODE_2151_length_8845_cov_7.462116	8845	1		0.915083	0.0117633	0.00108347	unclassified	12	100
St07_scm_NODE_2154_length_8839_cov_5.765483	8839	3		0.801747	0.0283774	0.00193089	Bacteria	2	22.627
St07_scm_NODE_2155_length_8831_cov_4.674909	8831	2		0.849972	0.021465	0.00159325	Bacteria	17	100
St07_scm_NODE_2156_length_8830_cov_7.214815	8830	1		0.972867	0.00460829	0.000769186	Bacteria	9	100
St07_scm_NODE_2157_length_8828_cov_6.128006	8828	1		0.749065	0.0367451	0.00234157	Viruses	9	100
St07_scm_NODE_2158_length_8827_cov_19.871181	8827	1		0.980972	0.00363813	0.000705875	Bacteria	4	45.3155
St07_scm_NODE_2159_length_8826_cov_9.661270	8826	2		0.999887	0	0	unclassified	11	100
St07_scm_NODE_2162_length_8815_cov_5.409132	8815	2		0.983801	0.00327431	0.000705875	Bacteria	5	56.7215
St07_scm_NODE_2165_length_8812_cov_26.715085	8812	NA		0.815244	0.0261945	0.00182291	Viruses	2	22.6963
St07_scm_NODE_2166_length_8812_cov_9.089186	8812	3		0.707937	0.0443852	0.00271088	Bacteria	4	45.3926
St07_scm_NODE_2168_length_8806_cov_5.172095	8806	NA		0.989528	0.00230415	0.000705875	unclassified	7	79.4913
St07_scm_NODE_2169_length_8805_cov_6.013714	8805	2		0.860907	0.0196459	0.00150406	unclassified	5	56.7859
St07_scm_NODE_2170_length_8803_cov_15.459877	8803	3		0.82853	0.0244967	0.001746	Bacteria	6	68.1586
St07_scm_NODE_2173_length_8795_cov_3.279634	8795	2		0.622539	0.0618482	0.00356162	Viruses	3	34.1103
St07_scm_NODE_2176_length_8793_cov_5.432021	8793	2		0.979403	0.00363813	0.000705875	unclassified	11	100
St07_scm_NODE_2178_length_8787_cov_107.227668	8787	2		0.952549	0.00679117	0.000830137	Viruses	5	56.9022
St07_scm_NODE_2180_length_8784_cov_4.258105	8784	NA		0.992676	0.00194033	0.000705875	unclassified	6	68.306
St07_scm_NODE_2183_length_8781_cov_29.729658	8781	1		0.961353	0.00618482	0.000825025	unclassified	5	56.9411
St07_scm_NODE_2185_length_8780_cov_4.323209	8780	2		0.947089	0.00739753	0.000847913	Viruses	8	91.1162
St07_scm_NODE_2189_length_8777_cov_5.354735	8777	2		0.94839	0.00727626	0.000842826	unclassified	7	79.7539
St07_scm_NODE_219_length_39441_cov_17.905728	39441	2		0.918397	0.0112782	0.00106604	Viruses	26	65.9212
St07_scm_NODE_2192_length_8773_cov_11.561138	8773	3		0.824028	0.0249818	0.00176466	unclassified	4	45.5944
St07_scm_NODE_2193_length_8771_cov_6.070789	8771	NA		0.74104	0.0377153	0.00239008	unclassified	2	22.8024
St07_scm_NODE_2196_length_8763_cov_3.603698	8763	2		0.784472	0.0308028	0.00203692	Bacteria	5	57.0581
St07_scm_NODE_2197_length_8762_cov_5.726657	8762	2		0.807894	0.0271647	0.00186917	unclassified	6	68.4775
St07_scm_NODE_2198_length_8760_cov_4.059966	8760	NA		0.745732	0.0372302	0.00236732	Viruses	12	100
St07_scm_NODE_2199_length_8757_cov_8.529419	8757	2		0.995518	0.00133398	0.000705875	Viruses	11	100
St07_scm_NODE_2200_length_8752_cov_23.142348	8752	2		0.955897	0.00654863	0.000825025	Viruses	12	100
St07_scm_NODE_2202_length_8750_cov_9.968603	8750	2		0.575085	0.0715498	0.00401656	Viruses	5	57.1429
St07_scm_NODE_2208_length_8737_cov_3.557706	8737	2		0.98249	0.00339559	0.000705875	Bacteria	8	91.5646
St07_scm_NODE_221_length_39405_cov_8.075476	39405	2		0.872392	0.0177056	0.00139908	Bacteria	32	81.208
St07_scm_NODE_2213_length_8721_cov_7.974729	8721	2		0.671035	0.0511763	0.00303408	unclassified	10	100
St07_scm_NODE_2217_length_8714_cov_3.660584	8714	2		0.992085	0.00206161	0.000705875	unclassified	6	68.8547
St07_scm_NODE_2219_length_8693_cov_11.700625	8693	NA		0.970209	0.00521465	0.000797525	Bacteria	1	11.5035
St07_scm_NODE_2221_length_8692_cov_14.454788	8692	NA		0.992394	0.00194033	0.000705875	Viruses	2	23.0097
St07_scm_NODE_2224_length_8689_cov_6.568219	8689	2		0.99233	0.00194033	0.000705875	unclassified	15	100
St07_scm_NODE_2225_length_8689_cov_5.496294	8689	NA		0.948229	0.00727626	0.000842826	Bacteria	2	23.0176
St07_scm_NODE_2226_length_8687_cov_9.149212	8687	NA		0.769562	0.0334708	0.00217292	unclassified	2	23.0229
St07_scm_NODE_2229_length_8674_cov_6.938856	8674	1		0.998916	0.000242542	0.000625509	Bacteria	8	92.2297
St07_scm_NODE_2231_length_8670_cov_5.468369	8670	2		0.487203	0.0909532	0.00494027	Bacteria	9	100
St07_scm_NODE_2232_length_8667_cov_20.820831	8667	3		0.996668	0.000848896	0.000705875	Bacteria	6	69.2281
St07_scm_NODE_2234_length_8663_cov_6.649047	8663	2		0.794103	0.0293476	0.00196889	Viruses	4	46.1734
St07_scm_NODE_2235_length_8662_cov_10.111886	8662	2		0.950221	0.00715498	0.000842129	Viruses	7	80.8127
St07_scm_NODE_2237_length_8656_cov_14.161377	8656	2		0.974743	0.00424448	0.000744356	Viruses	12	100
St07_scm_NODE_2241_length_8649_cov_19.802420	8649	2		0.988851	0.00254669	0.000705875	Bacteria	6	69.3722
St07_scm_NODE_2242_length_8645_cov_48.737718	8645	2		0.973261	0.00460829	0.000769186	unclassified	6	69.4043
St07_scm_NODE_2243_length_8642_cov_11.812973	8642	3		0.716177	0.0428086	0.00263848	Viruses	10	100
St07_scm_NODE_2246_length_8640_cov_5.749330	8640	2		0.609549	0.0651225	0.00372247	unclassified	4	46.2963
St07_scm_NODE_2248_length_8633_cov_6.616111	8633	2		0.960874	0.00630609	0.000825025	Viruses	11	100
St07_scm_NODE_225_length_39244_cov_8.511904	39244	2		0.538781	0.0790686	0.00437055	Bacteria	42	100
St07_scm_NODE_2251_length_8625_cov_21.335823	8625	2		0.973663	0.00448702	0.000769186	unclassified	5	57.971
St07_scm_NODE_2252_length_8625_cov_7.265694	8625	2		0.847032	0.02195	0.00161784	Viruses	3	34.7826
St07_scm_NODE_2253_length_8624_cov_70.360019	8624	2		0.820548	0.0252244	0.00177228	Bacteria	5	57.9777
St07_scm_NODE_2259_length_8617_cov_15.927704	8617	2		0.976424	0.00388067	0.000705969	Bacteria	6	69.6298
St07_scm_NODE_2260_length_8615_cov_4.289136	8615	2		0.917823	0.0115207	0.00108347	unclassified	8	92.8613
St07_scm_NODE_2262_length_8613_cov_5.372517	8613	2		0.538923	0.0790686	0.00437055	Viruses	7	81.2725
St07_scm_NODE_2264_length_8612_cov_4.284796	8612	NA		0.970133	0.00521465	0.000797525	Viruses	2	23.2234
St07_scm_NODE_2266_length_8605_cov_8.011579	8605	NA		0.997778	0.000485084	0.000664604	Bacteria	9	100
St07_scm_NODE_2267_length_8605_cov_3.761754	8605	2		0.866605	0.018797	0.00145989	Viruses	3	34.8635
St07_scm_NODE_2268_length_8599_cov_5.083801	8599	2		0.954073	0.00679117	0.000830137	Viruses	4	46.517
St07_scm_NODE_2269_length_8597_cov_5.523063	8597	2		0.932866	0.00933786	0.000958399	Viruses	8	93.0557
St07_scm_NODE_227_length_38944_cov_10.837795	38944	2		0.728686	0.0408683	0.00254513	unclassified	26	66.7625
St07_scm_NODE_2270_length_8595_cov_14.855386	8595	NA		0.977363	0.0037594	0.000705875	Bacteria	3	34.904
St07_scm_NODE_2271_length_8592_cov_6.537425	8592	2		0.267832	0.179724	0.00925372	Bacteria	12	100
St07_scm_NODE_2273_length_8588_cov_22.713465	8588	2		0.915531	0.0117633	0.00108347	unclassified	7	81.5091
St07_scm_NODE_2274_length_8584_cov_5.833626	8584	2		0.936626	0.00897405	0.000942761	Bacteria	1	11.6496
St07_scm_NODE_2275_length_8578_cov_4.674528	8578	NA		0.994593	0.00133398	0.000705875	Archaea	1	11.6577
St07_scm_NODE_228_length_38865_cov_9.664236	38865	2		0.746304	0.0372302	0.00236732	Viruses	20	51.4602
St07_scm_NODE_2281_length_8572_cov_9.002348	8572	1		0.998455	0.000485084	0.000664604	Viruses	15	100
St07_scm_NODE_2282_length_8571_cov_14.773603	8571	2		0.478778	0.093985	0.00508918	unclassified	4	46.669
St07_scm_NODE_2283_length_8568_cov_5.313755	8568	2		0.972918	0.00460829	0.000769186	unclassified	5	58.3567
St07_scm_NODE_2285_length_8565_cov_13.506698	8565	3		0.842979	0.0225564	0.00165189	Viruses	10	100
St07_scm_NODE_2286_length_8565_cov_5.491187	8565	3		0.806904	0.0276498	0.00189956	unclassified	6	70.0525
St07_scm_NODE_2289_length_8559_cov_4.355127	8559	NA		0.706766	0.0445064	0.00271576	Viruses	3	35.0508
St07_scm_NODE_229_length_38596_cov_27.173529	38596	2		0.848236	0.02195	0.00161784	unclassified	19	49.2279
St07_scm_NODE_2292_length_8548_cov_3.175085	8548	NA		0.896356	0.0138249	0.00117807	NA	NA	NA
St07_scm_NODE_2294_length_8545_cov_19.029800	8545	2		0.916308	0.0117633	0.00108347	Viruses	3	35.1083
St07_scm_NODE_2295_length_8541_cov_5.363186	8541	2		0.957774	0.00654863	0.000825025	Viruses	11	100
St07_scm_NODE_2296_length_8538_cov_6.448662	8538	2		0.974226	0.00436575	0.000759045	unclassified	5	58.5617
St07_scm_NODE_2297_length_8536_cov_21.821837	8536	2		0.908213	0.0126122	0.00111952	Viruses	5	58.5754
St07_scm_NODE_2298_length_8535_cov_13.754599	8535	1		0.592498	0.0679117	0.00384597	Bacteria	7	82.0152
St07_scm_NODE_230_length_38588_cov_6.635845	38588	2		0.994719	0.00133398	0.000705875	unclassified	16	41.4637
St07_scm_NODE_2300_length_8535_cov_4.094340	8535	NA		0.949909	0.00715498	0.000842129	unclassified	5	58.5823
St07_scm_NODE_2301_length_8533_cov_7.438901	8533	2		0.729078	0.0408683	0.00254513	unclassified	5	58.596
St07_scm_NODE_2304_length_8530_cov_11.125192	8530	2		0.990499	0.00218288	0.000705875	Bacteria	11	100
St07_scm_NODE_2310_length_8513_cov_13.446796	8513	2		0.989023	0.00254669	0.000705875	unclassified	6	70.4804
St07_scm_NODE_2318_length_8499_cov_9.587399	8499	2		0.996654	0.000848896	0.000705875	unclassified	4	47.0644
St07_scm_NODE_2320_length_8492_cov_23.289202	8492	2		0.890003	0.0147951	0.00123162	unclassified	13	100
St07_scm_NODE_2321_length_8491_cov_21.815552	8491	2		0.819849	0.0253456	0.001777	Viruses	5	58.8859
St07_scm_NODE_2324_length_8489_cov_4.485535	8489	NA		0.957231	0.00654863	0.000825025	Bacteria	3	35.3399
St07_scm_NODE_2325_length_8485_cov_8.146026	8485	NA		0.994668	0.00133398	0.000705875	Bacteria	1	11.7855
St07_scm_NODE_2326_length_8484_cov_8.866414	8484	2		0.858945	0.0198884	0.0015147	Bacteria	2	23.5738
St07_scm_NODE_2327_length_8483_cov_54.482677	8483	2		0.860332	0.0197672	0.00151115	unclassified	5	58.9414
St07_scm_NODE_2329_length_8478_cov_3.507301	8478	NA		0.893298	0.0140674	0.00118835	Bacteria	5	58.9762
St07_scm_NODE_2336_length_8467_cov_8.722064	8467	2		0.981884	0.00339559	0.000705875	Viruses	5	59.0528
St07_scm_NODE_2341_length_8446_cov_15.859611	8446	2		0.935707	0.00909532	0.000952079	unclassified	8	94.7194
St07_scm_NODE_2342_length_8442_cov_63.141886	8442	2		0.611697	0.0645161	0.00369504	Bacteria	9	100
St07_scm_NODE_2345_length_8437_cov_5.300406	8437	NA		0.956397	0.00654863	0.000825025	unclassified	6	71.1153
St07_scm_NODE_2348_length_8425_cov_5.205974	8425	2		0.895216	0.0139462	0.00118419	Viruses	7	83.0861
St07_scm_NODE_2349_length_8424_cov_9.916597	8424	2		0.881958	0.016129	0.0013152	Bacteria	12	100
St07_scm_NODE_235_length_38229_cov_37.095982	38229	2		0.901233	0.0130973	0.00113072	Bacteria	7	18.3107
St07_scm_NODE_2351_length_8414_cov_7.110659	8414	2		0.999373	0	0	Viruses	10	100
St07_scm_NODE_2352_length_8412_cov_3.397272	8412	2		0.921798	0.0109144	0.00104517	Viruses	5	59.4389
St07_scm_NODE_2357_length_8404_cov_9.816026	8404	2		0.723598	0.0413534	0.0025626	unclassified	4	47.5964
St07_scm_NODE_2359_length_8400_cov_6.269023	8400	2		0.902077	0.012976	0.00112728	Bacteria	8	95.2381
St07_scm_NODE_2363_length_8395_cov_8.812710	8395	2		0.992903	0.00181906	0.000705875	unclassified	14	100
St07_scm_NODE_2366_length_8393_cov_8.304150	8393	NA		0.891071	0.0147951	0.00123162	Bacteria	5	59.5735
St07_scm_NODE_2367_length_8385_cov_5.253902	8385	NA		0.876439	0.0169779	0.00136329	Bacteria	1	11.9261
St07_scm_NODE_2369_length_8382_cov_4.188423	8382	NA		0.832897	0.0238904	0.00171193	Viruses	3	35.791
St07_scm_NODE_2371_length_8380_cov_4.538258	8380	2		0.929864	0.00982294	0.000984748	Bacteria	11	100
St07_scm_NODE_2372_length_8380_cov_4.101141	8380	NA		0.989979	0.00218288	0.000705875	Bacteria	5	59.6659
St07_scm_NODE_2373_length_8375_cov_5.545072	8375	1		0.875131	0.0170992	0.0013676	Bacteria	5	59.7015
St07_scm_NODE_238_length_37868_cov_10.908074	37868	2		0.983806	0.00327431	0.000705875	unclassified	39	100
St07_scm_NODE_2384_length_8356_cov_4.815323	8356	2		0.835237	0.0236478	0.0017043	Viruses	5	59.8372
St07_scm_NODE_2385_length_8355_cov_4.550241	8355	NA		0.993901	0.00157652	0.000705875	unclassified	3	35.9066
St07_scm_NODE_2387_length_8353_cov_3.775247	8353	2		0.260707	0.18324	0.00941637	unclassified	10	100
St07_scm_NODE_2391_length_8342_cov_5.428261	8342	2		0.216882	0.209314	0.0106728	Viruses	10	100
St07_scm_NODE_2392_length_8342_cov_4.079643	8342	NA		0.968488	0.00533592	0.000797525	Archaea	3	35.9626
St07_scm_NODE_2393_length_8339_cov_5.046354	8339	NA		0.951126	0.00715498	0.000842129	unclassified	2	23.9837
St07_scm_NODE_2399_length_8333_cov_4.686760	8333	3		0.991528	0.00206161	0.000705875	unclassified	1	12.0005
St07_scm_NODE_2401_length_8328_cov_5.032757	8328	2		0.902305	0.012976	0.00112728	Bacteria	4	48.0307
St07_scm_NODE_2403_length_8325_cov_9.011245	8325	3		0.892154	0.0146738	0.00123162	Bacteria	1	12.012
St07_scm_NODE_2404_length_8316_cov_5.703910	8316	2		0.578692	0.0700946	0.00394581	Viruses	15	100
St07_scm_NODE_2407_length_8306_cov_5.908981	8306	NA		0.894846	0.0139462	0.00118419	Viruses	2	24.079
St07_scm_NODE_2409_length_8293_cov_8.378490	8293	2		0.932747	0.00933786	0.000958399	Bacteria	7	84.4085
St07_scm_NODE_2410_length_8288_cov_3.928944	8288	1		0.978086	0.0037594	0.000705875	Bacteria	7	84.4595
St07_scm_NODE_2414_length_8277_cov_3.891875	8277	NA		0.995459	0.00133398	0.000705875	Bacteria	5	60.4084
St07_scm_NODE_2415_length_8273_cov_5.196398	8273	2		0.936339	0.00897405	0.000942761	Viruses	4	48.3501
St07_scm_NODE_2416_length_8271_cov_8.087999	8271	2		0.967229	0.00533592	0.000797525	Bacteria	5	60.4522
St07_scm_NODE_2420_length_8263_cov_4.202607	8263	2		0.962366	0.005821	0.000809755	unclassified	4	48.4086
St07_scm_NODE_2422_length_8254_cov_34.336626	8254	2		0.713023	0.043415	0.00266835	Bacteria	7	84.8074
St07_scm_NODE_2423_length_8250_cov_6.021965	8250	2		0.867486	0.0185545	0.00145048	Bacteria	6	72.7273
St07_scm_NODE_2425_length_8250_cov_3.246126	8250	NA		0.999462	0	0	Bacteria	1	12.1212
St07_scm_NODE_2428_length_8239_cov_9.140396	8239	2		0.919863	0.0111569	0.00105648	Bacteria	7	84.9618
St07_scm_NODE_243_length_37502_cov_20.225759	37502	2		0.955065	0.0066699	0.000830137	Bacteria	27	71.9962
St07_scm_NODE_2439_length_8219_cov_4.209824	8219	1		0.718898	0.0423236	0.0026141	unclassified	3	36.5008
St07_scm_NODE_2441_length_8194_cov_3.493058	8194	1		0.788726	0.030439	0.00202713	Viruses	5	61.0203
St07_scm_NODE_2442_length_8191_cov_23.831367	8191	2		0.790275	0.0301965	0.00201301	Bacteria	11	100
St07_scm_NODE_2443_length_8190_cov_3.110141	8190	NA		0.886808	0.0150376	0.00124355	NA	NA	NA
St07_scm_NODE_2444_length_8187_cov_24.903591	8187	2		0.952646	0.00679117	0.000830137	Bacteria	9	100
St07_scm_NODE_2445_length_8185_cov_5.848093	8185	2		0.927626	0.0101868	0.00100363	Viruses	2	24.4349
St07_scm_NODE_2447_length_8171_cov_13.758379	8171	2		0.671979	0.0511763	0.00303408	Bacteria	6	73.4304
St07_scm_NODE_2449_length_8171_cov_3.623213	8171	NA		0.977347	0.0037594	0.000705875	Viruses	10	100
St07_scm_NODE_2450_length_8168_cov_40.220510	8168	3		0.917988	0.0113995	0.00107288	Bacteria	7	85.7003
St07_scm_NODE_2451_length_8165_cov_6.838101	8165	2		0.641415	0.0572399	0.00332757	unclassified	7	85.7318
St07_scm_NODE_2456_length_8156_cov_6.368967	8156	1		0.966202	0.00545719	0.000800078	Bacteria	10	100
St07_scm_NODE_2460_length_8152_cov_5.299247	8152	2		0.964789	0.00569973	0.000800078	Bacteria	11	100
St07_scm_NODE_2461_length_8151_cov_4.969615	8151	2		0.963802	0.00569973	0.000800078	Viruses	4	49.0737
St07_scm_NODE_2462_length_8148_cov_5.731373	8148	2		0.948178	0.00727626	0.000842826	Viruses	12	100
St07_scm_NODE_2463_length_8147_cov_4.713915	8147	NA		0.991958	0.00206161	0.000705875	Viruses	3	36.8234
St07_scm_NODE_2467_length_8137_cov_16.625711	8137	1		0.882012	0.016129	0.0013152	Viruses	6	73.7372
St07_scm_NODE_247_length_37168_cov_6.045079	37168	2		0.919781	0.0111569	0.00105648	unclassified	29	78.0241
St07_scm_NODE_2470_length_8136_cov_9.239079	8136	1		0.992827	0.00181906	0.000705875	Viruses	12	100
St07_scm_NODE_2471_length_8135_cov_26.354455	8135	2		0.890339	0.0147951	0.00123162	unclassified	6	73.7554
St07_scm_NODE_2477_length_8120_cov_5.497086	8120	3		0.974446	0.00424448	0.000744356	unclassified	4	49.2611
St07_scm_NODE_2479_length_8117_cov_10.586951	8117	2		0.747345	0.0371089	0.00236304	Viruses	7	86.2388
St07_scm_NODE_248_length_37127_cov_10.782936	37127	2		0.96703	0.00533592	0.000797525	Bacteria	23	61.9495
St07_scm_NODE_2480_length_8113_cov_28.528791	8113	NA		0.981086	0.00363813	0.000705875	Viruses	4	49.3036
St07_scm_NODE_2483_length_8110_cov_4.082682	8110	2		0.663439	0.0525103	0.00309711	unclassified	5	61.6523
St07_scm_NODE_2484_length_8106_cov_4.292634	8106	3		0.793578	0.0293476	0.00196889	Viruses	5	61.6827
St07_scm_NODE_2486_length_8100_cov_11.182349	8100	2		0.825852	0.024618	0.001746	Bacteria	12	100
St07_scm_NODE_2487_length_8099_cov_3.877548	8099	2		0.774466	0.0326219	0.00213202	unclassified	10	100
St07_scm_NODE_2488_length_8098_cov_6.320527	8098	2		0.644867	0.0567548	0.00330668	Bacteria	4	49.3949
St07_scm_NODE_2489_length_8097_cov_5.565655	8097	2		0.988283	0.00254669	0.000705875	unclassified	8	98.802
St07_scm_NODE_2495_length_8086_cov_6.660192	8086	2		0.945329	0.0075188	0.000852894	Viruses	5	61.8353
St07_scm_NODE_2498_length_8078_cov_14.212763	8078	2		0.890488	0.0147951	0.00123162	unclassified	6	74.2758
St07_scm_NODE_250_length_36996_cov_128.731355	36996	1		0.91319	0.0118846	0.00109197	Viruses	29	78.3869
St07_scm_NODE_2500_length_8074_cov_6.017833	8074	NA		0.782095	0.0315304	0.00208085	Viruses	1	12.3854
St07_scm_NODE_2502_length_8067_cov_9.307539	8067	NA		0.954448	0.0066699	0.000830137	Viruses	3	37.1885
St07_scm_NODE_2504_length_8064_cov_3.745037	8064	NA		0.801839	0.0283774	0.00193089	Viruses	2	24.8016
St07_scm_NODE_2505_length_8058_cov_8.286518	8058	2		0.973676	0.00448702	0.000769186	Viruses	11	100
St07_scm_NODE_2506_length_8058_cov_4.464826	8058	2		0.924706	0.0104293	0.00100938	unclassified	6	74.4602
St07_scm_NODE_2508_length_8051_cov_16.427589	8051	2		0.978493	0.0037594	0.000705875	Bacteria	8	99.3665
St07_scm_NODE_2510_length_8044_cov_6.611090	8044	2		0.61162	0.0646374	0.00370118	Bacteria	6	74.5898
St07_scm_NODE_2512_length_8042_cov_9.786904	8042	2		0.960355	0.00642736	0.000825025	unclassified	7	87.043
St07_scm_NODE_2513_length_8038_cov_4.811600	8038	2		0.94657	0.00739753	0.000847913	Bacteria	4	49.7636
St07_scm_NODE_2515_length_8033_cov_4.493231	8033	2		0.950156	0.00715498	0.000842129	Viruses	10	100
St07_scm_NODE_2516_length_8026_cov_17.855351	8026	NA		0.995252	0.00133398	0.000705875	unclassified	1	12.4595
St07_scm_NODE_2519_length_8023_cov_9.529493	8023	2		0.958618	0.00642736	0.000825025	unclassified	6	74.785
St07_scm_NODE_252_length_36752_cov_10.731613	36752	2		0.57346	0.0717924	0.00402502	Viruses	55	100
St07_scm_NODE_2522_length_8021_cov_4.060507	8021	2		0.690298	0.0477807	0.00287554	unclassified	3	37.4018
St07_scm_NODE_2523_length_8011_cov_9.516340	8011	2		0.399841	0.120422	0.00637763	Bacteria	3	37.4485
St07_scm_NODE_2527_length_8003_cov_6.793785	8003	2		0.992313	0.00194033	0.000705875	Viruses	5	62.4766
St07_scm_NODE_2529_length_7998_cov_7.201561	7998	NA		0.975564	0.00400194	0.00071275	Bacteria	6	75.0188
St07_scm_NODE_253_length_36703_cov_26.046305	36703	1		0.988442	0.00254669	0.000705875	unclassified	39	100
St07_scm_NODE_2533_length_7988_cov_4.665700	7988	NA		0.937964	0.00873151	0.000930661	NA	NA	NA
St07_scm_NODE_2535_length_7986_cov_15.246627	7986	1		0.41348	0.115571	0.00615916	Bacteria	7	87.6534
St07_scm_NODE_2537_length_7985_cov_4.190164	7985	NA		0.985154	0.00303177	0.000705875	Viruses	2	25.047
St07_scm_NODE_2538_length_7980_cov_4.111420	7980	2		0.930746	0.00970167	0.00097482	unclassified	3	37.594
St07_scm_NODE_2539_length_7979_cov_5.046820	7979	NA		0.930995	0.00970167	0.00097482	Viruses	1	12.5329
St07_scm_NODE_254_length_36636_cov_38.342774	36636	2		0.49328	0.0898618	0.0048992	unclassified	13	35.4842
St07_scm_NODE_2540_length_7978_cov_25.551937	7978	2		0.987267	0.00278923	0.000705875	Bacteria	3	37.6034
St07_scm_NODE_2548_length_7969_cov_6.931008	7969	2		0.967018	0.00533592	0.000797525	unclassified	8	100
St07_scm_NODE_255_length_36593_cov_20.453856	36593	2		0.972186	0.00472957	0.000777586	Bacteria	18	49.1897
St07_scm_NODE_2550_length_7965_cov_6.989760	7965	2		0.968858	0.00533592	0.000797525	unclassified	5	62.7746
St07_scm_NODE_2551_length_7956_cov_9.108088	7956	1		0.405691	0.11836	0.00628109	unclassified	5	62.8457
St07_scm_NODE_2552_length_7954_cov_3.501836	7954	NA		0.988689	0.00254669	0.000705875	Bacteria	4	50.2892
St07_scm_NODE_2555_length_7951_cov_7.559650	7951	NA		0.97074	0.00509338	0.000797525	Viruses	7	88.0392
St07_scm_NODE_2559_length_7947_cov_14.377217	7947	2		0.174203	0.245816	0.0124257	unclassified	10	100
St07_scm_NODE_2562_length_7946_cov_5.783424	7946	2		0.994629	0.00133398	0.000705875	Viruses	14	100
St07_scm_NODE_2563_length_7942_cov_3.617218	7942	NA		0.959376	0.00642736	0.000825025	Viruses	3	37.7739
St07_scm_NODE_2565_length_7941_cov_47.072280	7941	2		0.857168	0.0203735	0.0015436	Viruses	10	100
St07_scm_NODE_2567_length_7940_cov_16.509575	7940	2		0.944745	0.00788261	0.000876771	unclassified	9	100
St07_scm_NODE_2569_length_7939_cov_12.582319	7939	NA		0.871182	0.0177056	0.00139908	Bacteria	3	37.7881
St07_scm_NODE_2575_length_7924_cov_19.850299	7924	2		0.537782	0.0795537	0.00439459	Viruses	4	50.4796
St07_scm_NODE_2576_length_7924_cov_11.592960	7924	NA		0.938214	0.00873151	0.000930661	Bacteria	1	12.6199
St07_scm_NODE_2579_length_7922_cov_4.142113	7922	2		0.833898	0.0237691	0.00170743	Viruses	8	100
St07_scm_NODE_2584_length_7914_cov_4.353480	7914	2		0.858087	0.0200097	0.00151997	unclassified	7	88.4508
St07_scm_NODE_2585_length_7910_cov_36.266073	7910	2		0.944347	0.00788261	0.000876771	Bacteria	13	100
St07_scm_NODE_2589_length_7904_cov_4.818321	7904	1		0.698531	0.0462042	0.00279794	unclassified	11	100
St07_scm_NODE_2590_length_7903_cov_49.680173	7903	2		0.954581	0.0066699	0.000830137	unclassified	4	50.6137
St07_scm_NODE_2593_length_7895_cov_4.328699	7895	2		0.980663	0.00363813	0.000705875	Viruses	4	50.665
St07_scm_NODE_2594_length_7892_cov_7.197014	7892	2		0.875259	0.0170992	0.0013676	Viruses	4	50.6842
St07_scm_NODE_2596_length_7890_cov_4.824505	7890	2		0.866767	0.018797	0.00145989	unclassified	2	25.3485
St07_scm_NODE_2597_length_7888_cov_9.062811	7888	2		0.90807	0.0126122	0.00111952	Bacteria	9	100
St07_scm_NODE_2598_length_7887_cov_12.680158	7887	2		0.764537	0.0344409	0.0022282	unclassified	8	100
St07_scm_NODE_260_length_36302_cov_19.582586	36302	2		0.832052	0.0238904	0.00171193	Viruses	22	60.6027
St07_scm_NODE_2601_length_7881_cov_4.211602	7881	2		0.904119	0.012976	0.00112728	Bacteria	4	50.755
St07_scm_NODE_2607_length_7872_cov_10.584879	7872	2		0.555571	0.0757943	0.00421703	Viruses	10	100
St07_scm_NODE_261_length_36292_cov_14.073047	36292	2		0.507205	0.0856173	0.0046843	Bacteria	43	100
St07_scm_NODE_2612_length_7855_cov_6.388974	7855	2		0.710514	0.0440213	0.00269617	Bacteria	3	38.1922
St07_scm_NODE_2615_length_7851_cov_7.551565	7851	2		0.986672	0.00278923	0.000705875	unclassified	5	63.6862
St07_scm_NODE_2617_length_7850_cov_10.874022	7850	2		0.995571	0.00133398	0.000705875	Bacteria	10	100
St07_scm_NODE_2618_length_7848_cov_3.112537	7848	2		0.980302	0.00363813	0.000705875	Bacteria	4	50.9684
St07_scm_NODE_2621_length_7839_cov_6.309995	7839	NA		0.887073	0.0150376	0.00124355	NA	NA	NA
St07_scm_NODE_2622_length_7838_cov_6.337274	7838	3		0.815523	0.0261945	0.00182291	Bacteria	5	63.7918
St07_scm_NODE_2623_length_7832_cov_5.966311	7832	2		0.840174	0.0229202	0.0016697	Viruses	8	100
St07_scm_NODE_2624_length_7829_cov_17.565732	7829	2		0.838827	0.0231627	0.00168178	unclassified	12	100
St07_scm_NODE_2625_length_7824_cov_18.604968	7824	NA		0.917926	0.0113995	0.00107288	Viruses	4	51.1247
St07_scm_NODE_2627_length_7821_cov_112.332732	7821	2		0.891326	0.0147951	0.00123162	Viruses	14	100
St07_scm_NODE_2629_length_7819_cov_32.413833	7819	2		0.902821	0.012976	0.00112728	Viruses	6	76.7362
St07_scm_NODE_263_length_36067_cov_10.211069	36067	2		0.959449	0.00642736	0.000825025	Bacteria	27	74.8607
St07_scm_NODE_2633_length_7809_cov_5.697704	7809	2		0.997391	0.000606355	0.000705875	Bacteria	2	25.6115
St07_scm_NODE_2637_length_7806_cov_7.060379	7806	2		0.996386	0.000970167	0.000705875	Viruses	5	64.0533
St07_scm_NODE_2638_length_7805_cov_17.837419	7805	2		0.766903	0.033592	0.00217757	unclassified	4	51.2492
St07_scm_NODE_2641_length_7794_cov_15.361158	7794	2		0.0781396	0.379457	0.0187663	unclassified	15	100
St07_scm_NODE_2642_length_7794_cov_3.637162	7794	3		0.781307	0.031773	0.00209528	Bacteria	7	89.8127
St07_scm_NODE_2646_length_7791_cov_5.340098	7791	2		0.972049	0.00472957	0.000777586	unclassified	10	100
St07_scm_NODE_2649_length_7785_cov_7.130530	7785	NA		0.996484	0.000970167	0.000705875	unclassified	1	12.8452
St07_scm_NODE_2654_length_7775_cov_4.987306	7775	NA		0.929777	0.00982294	0.000984748	Viruses	4	51.4469
St07_scm_NODE_2656_length_7770_cov_8.490343	7770	2		0.994316	0.00157652	0.000705875	Bacteria	5	64.3501
St07_scm_NODE_2657_length_7766_cov_10.381922	7766	2		0.961079	0.00618482	0.000825025	unclassified	7	90.1365
St07_scm_NODE_2658_length_7766_cov_8.798729	7766	2		0.63708	0.0578462	0.00335319	Viruses	13	100
St07_scm_NODE_2659_length_7765_cov_8.443061	7765	NA		0.826541	0.024618	0.001746	Viruses	2	25.7566
St07_scm_NODE_266_length_35867_cov_7.625126	35867	2		0.905431	0.0127334	0.00111952	unclassified	20	55.7616
St07_scm_NODE_2661_length_7759_cov_43.058411	7759	2		0.661214	0.0528741	0.00311229	Viruses	8	100
St07_scm_NODE_2662_length_7759_cov_5.702752	7759	2		0.998084	0.000485084	0.000664604	unclassified	6	77.3296
St07_scm_NODE_2663_length_7756_cov_3.636411	7756	2		0.968672	0.00533592	0.000797525	unclassified	8	100
St07_scm_NODE_2665_length_7751_cov_6.478820	7751	NA		0.979679	0.00363813	0.000705875	Bacteria	1	12.9016
St07_scm_NODE_2668_length_7745_cov_6.192718	7745	NA		0.849202	0.0217075	0.00160898	Bacteria	2	25.8231
St07_scm_NODE_2669_length_7744_cov_6.689687	7744	2		0.858213	0.0200097	0.00151997	Viruses	8	100
St07_scm_NODE_2670_length_7743_cov_8.005073	7743	1		0.592627	0.0679117	0.00384597	Bacteria	2	25.8298
St07_scm_NODE_2672_length_7740_cov_3.930384	7740	2		0.990458	0.00218288	0.000705875	Bacteria	7	90.4393
St07_scm_NODE_2673_length_7740_cov_3.434092	7740	2		0.82104	0.0252244	0.00177228	Bacteria	8	100
St07_scm_NODE_2674_length_7736_cov_5.760578	7736	2		0.798635	0.0287412	0.00194759	Bacteria	7	90.486
St07_scm_NODE_2675_length_7728_cov_9.069986	7728	NA		0.754235	0.0361387	0.00231696	Eukaryota	3	38.8199
St07_scm_NODE_2677_length_7727_cov_6.513686	7727	NA		0.750505	0.0367451	0.00234157	Viruses	2	25.8833
St07_scm_NODE_2678_length_7726_cov_16.229305	7726	2		0.99302	0.00181906	0.000705875	Viruses	9	100
St07_scm_NODE_2679_length_7723_cov_5.470005	7723	NA		0.907292	0.0126122	0.00111952	Bacteria	2	25.8967
St07_scm_NODE_268_length_35802_cov_99.993426	35802	2		0.892566	0.01431	0.00120535	Viruses	31	86.5873
St07_scm_NODE_2680_length_7720_cov_7.311807	7720	2		0.998151	0.000485084	0.000664604	Viruses	7	90.6736
St07_scm_NODE_2684_length_7710_cov_4.502417	7710	NA		0.894577	0.0140674	0.00118835	Viruses	1	12.9702
St07_scm_NODE_2688_length_7692_cov_7.076601	7692	2		0.740512	0.0378365	0.00239488	unclassified	9	100
St07_scm_NODE_2694_length_7675_cov_5.904724	7675	2		0.790991	0.0300752	0.00200696	Viruses	10	100
St07_scm_NODE_2695_length_7673_cov_5.851930	7673	2		0.4028	0.119573	0.0063365	unclassified	8	100
St07_scm_NODE_2696_length_7671_cov_55.820378	7671	1		0.977137	0.00388067	0.000705969	unclassified	7	91.2528
St07_scm_NODE_2698_length_7671_cov_5.745798	7671	NA		0.974486	0.00424448	0.000744356	Viruses	5	65.1806
St07_scm_NODE_2702_length_7662_cov_7.387669	7662	2		0.826291	0.024618	0.001746	Bacteria	5	65.2571
St07_scm_NODE_2703_length_7661_cov_10.358270	7661	2		0.310898	0.157167	0.00815457	unclassified	9	100
St07_scm_NODE_2707_length_7645_cov_4.377207	7645	NA		0.996124	0.000970167	0.000705875	Bacteria	3	39.2413
St07_scm_NODE_2708_length_7644_cov_3.397154	7644	2		0.990445	0.00218288	0.000705875	Bacteria	5	65.4108
St07_scm_NODE_271_length_35102_cov_9.065683	35102	NA		0.952242	0.00691244	0.000838725	Bacteria	17	48.4303
St07_scm_NODE_2712_length_7632_cov_6.665699	7632	NA		0.786489	0.0306815	0.00203692	Bacteria	2	26.2055
St07_scm_NODE_2714_length_7629_cov_3.312913	7629	NA		0.942685	0.00824642	0.000909165	Viruses	2	26.2158
St07_scm_NODE_2718_length_7623_cov_3.413187	7623	2		0.291315	0.165899	0.00857884	unclassified	6	78.7092
St07_scm_NODE_2719_length_7621_cov_3.149352	7621	2		0.982424	0.00339559	0.000705875	unclassified	14	100
St07_scm_NODE_2721_length_7618_cov_73.256380	7618	2		0.990851	0.00206161	0.000705875	Viruses	20	100
St07_scm_NODE_2723_length_7617_cov_12.665036	7617	2		0.958547	0.00642736	0.000825025	Bacteria	4	52.5141
St07_scm_NODE_2728_length_7613_cov_4.714872	7613	NA		0.941774	0.00836769	0.000915246	Viruses	1	13.1354
St07_scm_NODE_273_length_35028_cov_7.417722	35028	2		0.567925	0.0723987	0.00405555	Viruses	31	88.5006
St07_scm_NODE_2731_length_7611_cov_8.863287	7611	2		0.978552	0.0037594	0.000705875	Viruses	9	100
St07_scm_NODE_2733_length_7607_cov_17.387579	7607	2		0.76292	0.034926	0.00225294	Viruses	5	65.7289
St07_scm_NODE_2734_length_7607_cov_5.660090	7607	2		0.885488	0.0152801	0.00125728	unclassified	7	92.0205
St07_scm_NODE_2737_length_7603_cov_7.231849	7603	NA		0.949523	0.00715498	0.000842129	Bacteria	1	13.1527
St07_scm_NODE_2743_length_7580_cov_6.556412	7580	NA		0.934442	0.00933786	0.000958399	unclassified	1	13.1926
St07_scm_NODE_2745_length_7576_cov_6.693658	7576	2		0.786102	0.0308028	0.00203692	Bacteria	4	52.7983
St07_scm_NODE_2748_length_7572_cov_11.019689	7572	2		0.773984	0.0326219	0.00213202	unclassified	5	66.0328
St07_scm_NODE_2757_length_7559_cov_4.307170	7559	2		0.99011	0.00218288	0.000705875	Viruses	9	100
St07_scm_NODE_276_length_34582_cov_9.291830	34582	1		0.684241	0.0487509	0.00291857	Viruses	26	75.1836
St07_scm_NODE_2761_length_7553_cov_8.469325	7553	1		0.978608	0.0037594	0.000705875	Bacteria	9	100
St07_scm_NODE_2767_length_7544_cov_7.313259	7544	3		0.86605	0.018797	0.00145989	Viruses	4	53.0223
St07_scm_NODE_2768_length_7543_cov_4.967415	7543	2		0.343603	0.140917	0.00735495	Bacteria	7	92.8013
St07_scm_NODE_277_length_34556_cov_11.325005	34556	2		0.991063	0.00206161	0.000705875	Bacteria	19	54.9832
St07_scm_NODE_2771_length_7540_cov_9.257181	7540	2		0.998642	0.000485084	0.000664604	Bacteria	10	100
St07_scm_NODE_2774_length_7537_cov_11.072441	7537	2		0.989348	0.00242542	0.000705875	unclassified	6	79.6073
St07_scm_NODE_2776_length_7534_cov_5.012702	7534	2		0.442814	0.105263	0.00564412	Viruses	4	53.0926
St07_scm_NODE_2783_length_7527_cov_4.114695	7527	NA		0.880369	0.0162503	0.00131814	NA	NA	NA
St07_scm_NODE_2784_length_7526_cov_5.340651	7526	1		0.958703	0.00642736	0.000825025	Viruses	6	79.7236
St07_scm_NODE_2787_length_7524_cov_8.332976	7524	1		0.757374	0.0355324	0.00228309	Viruses	10	100
St07_scm_NODE_2789_length_7523_cov_28.650375	7523	2		0.947596	0.00727626	0.000842826	unclassified	9	100
St07_scm_NODE_279_length_34243_cov_11.736428	34243	NA		0.884093	0.0156439	0.0012844	Bacteria	1	2.9203
St07_scm_NODE_2792_length_7519_cov_4.228832	7519	NA		0.794379	0.0292263	0.00196427	Viruses	2	26.5993
St07_scm_NODE_2794_length_7516_cov_4.488406	7516	2		0.975277	0.00400194	0.00071275	Bacteria	8	100
St07_scm_NODE_2796_length_7514_cov_3.748090	7514	NA		0.800018	0.0287412	0.00194759	unclassified	2	26.617
St07_scm_NODE_2797_length_7513_cov_4.834540	7513	NA		0.956373	0.00654863	0.000825025	Bacteria	3	39.9308
St07_scm_NODE_2798_length_7512_cov_11.463055	7512	2		0.767056	0.033592	0.00217757	Viruses	8	100
St07_scm_NODE_2799_length_7512_cov_7.331635	7512	2		0.490188	0.0907106	0.00493525	Viruses	5	66.5602
St07_scm_NODE_280_length_34197_cov_25.600346	34197	2		0.986248	0.00278923	0.000705875	Viruses	22	64.3331
St07_scm_NODE_2803_length_7501_cov_12.638732	7501	3		0.974264	0.00436575	0.000759045	Bacteria	3	39.9947
St07_scm_NODE_2805_length_7498_cov_5.751310	7498	2		0.990899	0.00206161	0.000705875	Viruses	11	100
St07_scm_NODE_2810_length_7487_cov_8.081001	7487	NA		0.740406	0.0378365	0.00239488	Viruses	5	66.7824
St07_scm_NODE_2814_length_7475_cov_6.608356	7475	3		0.866001	0.018797	0.00145989	Bacteria	3	40.1338
St07_scm_NODE_2815_length_7473_cov_5.671340	7473	2		0.936149	0.00897405	0.000942761	unclassified	7	93.6705
St07_scm_NODE_2818_length_7466_cov_5.316287	7466	NA		0.769562	0.0334708	0.00217292	unclassified	2	26.7881
St07_scm_NODE_282_length_33999_cov_28.423757	33999	2		0.983994	0.00327431	0.000705875	Viruses	17	50.0015
St07_scm_NODE_2820_length_7465_cov_9.543995	7465	2		0.824485	0.0248605	0.00175846	Viruses	3	40.1875
St07_scm_NODE_2823_length_7460_cov_4.175692	7460	2		0.913922	0.0117633	0.00108347	Viruses	9	100
St07_scm_NODE_2825_length_7458_cov_20.246657	7458	2		0.987707	0.00278923	0.000705875	unclassified	8	100
St07_scm_NODE_2826_length_7458_cov_9.514386	7458	1		0.703891	0.0452341	0.00275314	Bacteria	3	40.2253
St07_scm_NODE_2828_length_7455_cov_7.957973	7455	NA		0.927761	0.0101868	0.00100363	Viruses	5	67.0691
St07_scm_NODE_2829_length_7455_cov_4.281216	7455	NA		0.97361	0.00448702	0.000769186	NA	NA	NA
St07_scm_NODE_2830_length_7453_cov_7.477291	7453	2		0.983408	0.00327431	0.000705875	Viruses	7	93.9219
St07_scm_NODE_2831_length_7452_cov_11.795998	7452	3		0.980355	0.00363813	0.000705875	Viruses	5	67.0961
St07_scm_NODE_2834_length_7443_cov_3.552924	7443	2		0.851539	0.0209799	0.00156298	Bacteria	5	67.1772
St07_scm_NODE_2835_length_7442_cov_4.722485	7442	2		0.882077	0.016129	0.0013152	Bacteria	5	67.1862
St07_scm_NODE_2836_length_7441_cov_6.182372	7441	3		0.99716	0.000606355	0.000705875	Bacteria	6	80.6343
St07_scm_NODE_2839_length_7437_cov_5.693173	7437	2		0.693636	0.0470531	0.0028402	Bacteria	6	80.6777
St07_scm_NODE_284_length_33941_cov_6.844036	33941	2		0.818776	0.0255882	0.00179209	Bacteria	12	35.3555
St07_scm_NODE_2843_length_7433_cov_3.831120	7433	NA		0.978283	0.0037594	0.000705875	unclassified	1	13.4535
St07_scm_NODE_2844_length_7432_cov_23.728616	7432	1		0.985984	0.00278923	0.000705875	unclassified	9	100
St07_scm_NODE_2847_length_7427_cov_11.122491	7427	2		0.864625	0.0190395	0.00147351	Viruses	8	100
St07_scm_NODE_2848_length_7427_cov_9.251356	7427	1		0.90126	0.0130973	0.00113072	Bacteria	2	26.9288
St07_scm_NODE_285_length_33729_cov_18.054701	33729	1		0.929047	0.0100655	0.00100363	unclassified	33	97.8387
St07_scm_NODE_2853_length_7422_cov_5.643953	7422	2		0.987115	0.00278923	0.000705875	Bacteria	10	100
St07_scm_NODE_2856_length_7417_cov_8.749117	7417	2		0.46077	0.100412	0.00541271	Viruses	7	94.3778
St07_scm_NODE_2857_length_7416_cov_9.663497	7416	NA		0.813338	0.0263158	0.00182652	unclassified	3	40.4531
St07_scm_NODE_2858_length_7414_cov_7.236445	7414	NA		0.989623	0.00230415	0.000705875	Bacteria	4	53.952
St07_scm_NODE_2859_length_7413_cov_11.798722	7413	2		0.410742	0.115935	0.00616731	unclassified	14	100
St07_scm_NODE_286_length_33559_cov_18.028653	33559	2		0.614731	0.0639098	0.0036675	Bacteria	15	44.6974
St07_scm_NODE_2865_length_7396_cov_3.994687	7396	2		0.656467	0.0540868	0.00317302	Bacteria	8	100
St07_scm_NODE_2866_length_7394_cov_3.354953	7394	2		0.965931	0.00545719	0.000800078	Bacteria	5	67.6224
St07_scm_NODE_2867_length_7393_cov_4.111338	7393	2		0.942965	0.00800388	0.000888382	unclassified	6	81.1579
St07_scm_NODE_2868_length_7388_cov_5.106505	7388	1		0.785008	0.0308028	0.00203692	Bacteria	8	100
St07_scm_NODE_2869_length_7386_cov_9.686400	7386	3		0.791537	0.0299539	0.00200293	unclassified	2	27.0783
St07_scm_NODE_2875_length_7374_cov_4.222571	7374	NA		0.964777	0.00569973	0.000800078	NA	NA	NA
St07_scm_NODE_2876_length_7373_cov_4.355425	7373	2		0.945839	0.0075188	0.000852894	Viruses	5	67.815
St07_scm_NODE_2879_length_7367_cov_11.640044	7367	2		0.956145	0.00654863	0.000825025	Bacteria	8	100
St07_scm_NODE_2882_length_7364_cov_5.523464	7364	NA		0.921118	0.0110357	0.00105067	Bacteria	6	81.4775
St07_scm_NODE_2884_length_7362_cov_4.115643	7362	3		0.981542	0.00339559	0.000705875	Bacteria	1	13.5833
St07_scm_NODE_2885_length_7360_cov_5.203012	7360	2		0.712771	0.043415	0.00266835	unclassified	7	95.1087
St07_scm_NODE_2886_length_7357_cov_17.388935	7357	1		0.873766	0.017463	0.00139036	Viruses	11	100
St07_scm_NODE_2888_length_7357_cov_4.879485	7357	2		0.92244	0.0109144	0.00104517	Bacteria	5	67.9625
St07_scm_NODE_2892_length_7347_cov_4.083790	7347	2		0.945674	0.0075188	0.000852894	Viruses	8	100
St07_scm_NODE_2894_length_7345_cov_7.549794	7345	2		0.993668	0.00157652	0.000705875	Archaea	5	68.0735
St07_scm_NODE_2895_length_7345_cov_3.217010	7345	NA		0.786721	0.0306815	0.00203692	NA	NA	NA
St07_scm_NODE_2896_length_7343_cov_33.666164	7343	2		0.940412	0.00861024	0.000930661	Viruses	10	100
St07_scm_NODE_2900_length_7333_cov_9.074334	7333	2		0.993913	0.00157652	0.000705875	unclassified	6	81.8219
St07_scm_NODE_2902_length_7332_cov_6.269067	7332	NA		0.998175	0.000485084	0.000664604	Bacteria	3	40.9165
St07_scm_NODE_2906_length_7328_cov_9.567716	7328	2		0.970318	0.00521465	0.000797525	Bacteria	4	54.5852
St07_scm_NODE_2908_length_7326_cov_4.519186	7326	2		0.992651	0.00194033	0.000705875	Viruses	4	54.6001
St07_scm_NODE_291_length_33233_cov_8.677226	33233	2		0.878496	0.0166141	0.00134392	unclassified	31	93.2808
St07_scm_NODE_2917_length_7319_cov_3.873486	7319	NA		0.988819	0.00254669	0.000705875	Bacteria	1	13.6631
St07_scm_NODE_292_length_33210_cov_5.079385	33210	2		0.975312	0.00400194	0.00071275	unclassified	21	63.234
St07_scm_NODE_2923_length_7310_cov_9.424259	7310	2		0.868253	0.0181906	0.00142542	Viruses	10	100
St07_scm_NODE_293_length_33107_cov_6.333414	33107	2		0.954493	0.0066699	0.000830137	unclassified	8	24.1641
St07_scm_NODE_2931_length_7297_cov_8.666390	7297	1		0.945765	0.0075188	0.000852894	unclassified	5	68.5213
St07_scm_NODE_2932_length_7296_cov_3.939925	7296	2		0.646782	0.0565122	0.00329766	unclassified	10	100
St07_scm_NODE_2933_length_7294_cov_3.953861	7294	2		0.871469	0.0177056	0.00139908	Viruses	4	54.8396
St07_scm_NODE_2937_length_7285_cov_9.922268	7285	2		0.986475	0.00278923	0.000705875	Viruses	3	41.1805
St07_scm_NODE_2939_length_7284_cov_6.681560	7284	2		0.907891	0.0126122	0.00111952	Viruses	5	68.6436
St07_scm_NODE_294_length_33046_cov_21.926253	33046	2		0.965816	0.00557846	0.000800078	unclassified	32	96.8347
St07_scm_NODE_2942_length_7283_cov_11.812673	7283	2		0.999832	0	0	unclassified	5	68.653
St07_scm_NODE_2948_length_7279_cov_7.124031	7279	2		0.965863	0.00545719	0.000800078	Bacteria	4	54.9526
St07_scm_NODE_2949_length_7277_cov_3.919967	7277	2		0.992461	0.00194033	0.000705875	Bacteria	9	100
St07_scm_NODE_2950_length_7275_cov_4.639058	7275	NA		0.926184	0.010308	0.00100938	Archaea	4	54.9828
St07_scm_NODE_2951_length_7273_cov_5.334996	7273	2		0.722419	0.0417172	0.0025821	unclassified	11	100
St07_scm_NODE_2952_length_7273_cov_4.028817	7273	2		0.995442	0.00133398	0.000705875	Viruses	2	27.499
St07_scm_NODE_2957_length_7258_cov_5.168819	7258	NA		0.939245	0.00873151	0.000930661	Viruses	2	27.5558
St07_scm_NODE_296_length_33006_cov_13.710236	33006	2		0.650646	0.0556634	0.00325245	Viruses	31	93.9223
St07_scm_NODE_2961_length_7253_cov_5.135454	7253	NA		0.97066	0.00509338	0.000797525	Bacteria	1	13.7874
St07_scm_NODE_2963_length_7252_cov_16.045991	7252	2		0.973429	0.00460829	0.000769186	Bacteria	5	68.9465
St07_scm_NODE_2966_length_7247_cov_40.576196	7247	NA		0.962089	0.00594228	0.000815839	Viruses	6	82.7929
St07_scm_NODE_2970_length_7240_cov_5.196242	7240	1		0.892102	0.0146738	0.00123162	Viruses	5	69.0608
St07_scm_NODE_298_length_32739_cov_18.126331	32739	2		0.750014	0.0367451	0.00234157	Viruses	35	100
St07_scm_NODE_2981_length_7225_cov_5.219665	7225	2		0.940656	0.00848896	0.000925432	unclassified	7	96.8858
St07_scm_NODE_2983_length_7220_cov_9.017027	7220	1		0.986838	0.00278923	0.000705875	Bacteria	7	96.9529
St07_scm_NODE_2986_length_7215_cov_13.878631	7215	3		0.813006	0.0264371	0.00183445	Bacteria	5	69.3001
St07_scm_NODE_2987_length_7214_cov_9.689621	7214	NA		0.985145	0.00303177	0.000705875	Bacteria	1	13.8619
St07_scm_NODE_2990_length_7209_cov_6.929690	7209	1		0.882493	0.0158865	0.00129985	unclassified	4	55.4862
St07_scm_NODE_2991_length_7209_cov_5.836874	7209	2		0.847884	0.02195	0.00161784	Viruses	8	100
St07_scm_NODE_2997_length_7198_cov_6.252975	7198	2		0.968736	0.00533592	0.000797525	Viruses	7	97.2492
St07_scm_NODE_2998_length_7197_cov_48.264632	7197	2		0.602162	0.0663352	0.00377784	unclassified	5	69.4734
St07_scm_NODE_2999_length_7194_cov_3.192884	7194	2		0.93876	0.00873151	0.000930661	Viruses	2	27.8009
St07_scm_NODE_300_length_32635_cov_25.616022	32635	2		0.900786	0.0130973	0.00113072	Bacteria	14	42.8987
St07_scm_NODE_3000_length_7192_cov_12.016393	7192	2		0.752801	0.0363813	0.00232911	Viruses	11	100
St07_scm_NODE_3001_length_7192_cov_5.677876	7192	2		0.747397	0.0371089	0.00236304	Bacteria	6	83.426
St07_scm_NODE_3003_length_7191_cov_4.753643	7191	NA		0.847058	0.02195	0.00161784	Bacteria	4	55.6251
St07_scm_NODE_3006_length_7189_cov_33.058452	7189	2		0.923155	0.0105506	0.00101812	Viruses	15	100
St07_scm_NODE_301_length_32611_cov_6.950700	32611	2		0.927912	0.0101868	0.00100363	Viruses	40	100
St07_scm_NODE_3010_length_7180_cov_9.252351	7180	2		0.970688	0.00509338	0.000797525	unclassified	14	100
St07_scm_NODE_3019_length_7165_cov_7.067370	7165	NA		0.99945	0	0	Bacteria	2	27.9135
St07_scm_NODE_3022_length_7158_cov_33.733915	7158	2		0.849452	0.0215862	0.0016018	Viruses	8	100
St07_scm_NODE_3023_length_7157_cov_14.309772	7157	NA		0.986078	0.00278923	0.000705875	unclassified	2	27.9447
St07_scm_NODE_3028_length_7152_cov_12.303086	7152	2		0.867007	0.018797	0.00145989	Viruses	9	100
St07_scm_NODE_3029_length_7151_cov_6.473929	7151	2		0.910902	0.0123696	0.00111914	Bacteria	4	55.9362
St07_scm_NODE_303_length_32536_cov_20.859302	32536	1		0.961843	0.00594228	0.000815839	unclassified	35	100
St07_scm_NODE_3030_length_7149_cov_7.237525	7149	2		0.969116	0.00533592	0.000797525	Bacteria	7	97.9158
St07_scm_NODE_3034_length_7140_cov_3.858716	7140	2		0.508421	0.0850109	0.00465499	Viruses	12	100
St07_scm_NODE_3036_length_7138_cov_6.238176	7138	2		0.720743	0.042081	0.00260095	Bacteria	2	28.0191
St07_scm_NODE_3038_length_7135_cov_8.327825	7135	2		0.958504	0.00642736	0.000825025	unclassified	9	100
St07_scm_NODE_3040_length_7132_cov_2.837360	7132	NA		0.996523	0.000970167	0.000705875	Bacteria	9	100
St07_scm_NODE_3041_length_7127_cov_8.704610	7127	2		0.867505	0.0185545	0.00145048	Viruses	7	98.218
St07_scm_NODE_3044_length_7126_cov_18.810069	7126	3		0.942394	0.00824642	0.000909165	Bacteria	6	84.1987
St07_scm_NODE_3045_length_7126_cov_3.474190	7126	NA		0.858759	0.0198884	0.0015147	Bacteria	4	56.1325
St07_scm_NODE_3047_length_7123_cov_42.004527	7123	NA		0.951872	0.00691244	0.000838725	unclassified	3	42.1171
St07_scm_NODE_3049_length_7118_cov_3.159706	7118	3		0.999853	0	0	Viruses	9	100
St07_scm_NODE_305_length_32420_cov_8.552387	32420	2		0.976165	0.00388067	0.000705969	Viruses	14	43.1832
St07_scm_NODE_3054_length_7114_cov_5.112764	7114	2		0.869873	0.0181906	0.00142542	Bacteria	8	100
St07_scm_NODE_3055_length_7111_cov_4.895692	7111	2		0.788224	0.030439	0.00202713	unclassified	6	84.3763
St07_scm_NODE_3056_length_7111_cov_4.051304	7111	1		0.388667	0.124424	0.00656314	Viruses	10	100
St07_scm_NODE_3057_length_7110_cov_6.880085	7110	NA		0.726411	0.0411108	0.00254877	Viruses	1	14.0647
St07_scm_NODE_3059_length_7107_cov_24.502552	7107	2		0.890134	0.0147951	0.00123162	unclassified	8	100
St07_scm_NODE_306_length_32347_cov_13.232318	32347	2		0.864045	0.0190395	0.00147351	unclassified	23	71.104
St07_scm_NODE_3061_length_7103_cov_7.637770	7103	2		0.932571	0.00945913	0.000964075	Bacteria	5	70.3928
St07_scm_NODE_3074_length_7088_cov_6.170624	7088	NA		0.95782	0.00654863	0.000825025	unclassified	3	42.3251
St07_scm_NODE_3079_length_7082_cov_3.907642	7082	1		0.688196	0.047902	0.00287823	Viruses	3	42.3609
St07_scm_NODE_3081_length_7080_cov_10.028043	7080	2		0.668705	0.0516614	0.00305733	Bacteria	3	42.3729
St07_scm_NODE_3084_length_7075_cov_4.292735	7075	1		0.717369	0.0426874	0.00263348	unclassified	4	56.5371
St07_scm_NODE_309_length_32249_cov_5.709511	32249	1		0.998047	0.000485084	0.000664604	Viruses	26	80.6227
St07_scm_NODE_3093_length_7060_cov_4.634975	7060	2		0.736931	0.0386854	0.00243455	unclassified	6	84.9858
St07_scm_NODE_3096_length_7054_cov_3.313902	7054	2		0.319679	0.153529	0.00797997	Bacteria	5	70.8818
St07_scm_NODE_3099_length_7042_cov_3.625734	7042	2		0.950082	0.00715498	0.000842129	Bacteria	6	85.2031
St07_scm_NODE_3102_length_7040_cov_4.424624	7040	NA		0.984079	0.00327431	0.000705875	Viruses	2	28.4091
St07_scm_NODE_3106_length_7035_cov_27.992120	7035	2		0.980424	0.00363813	0.000705875	Viruses	8	100
St07_scm_NODE_3107_length_7035_cov_4.915473	7035	2		0.887555	0.0150376	0.00124355	Viruses	6	85.2878
St07_scm_NODE_3108_length_7033_cov_4.644167	7033	NA		0.757942	0.0355324	0.00228309	Bacteria	3	42.6561
St07_scm_NODE_311_length_32236_cov_58.128989	32236	2		0.967284	0.00533592	0.000797525	unclassified	35	100
St07_scm_NODE_3113_length_7030_cov_5.274265	7030	2		0.951042	0.00715498	0.000842129	Bacteria	4	56.899
St07_scm_NODE_3117_length_7021_cov_3.945593	7021	NA		0.934351	0.00933786	0.000958399	Archaea	2	28.486
St07_scm_NODE_3120_length_7014_cov_64.504527	7014	2		0.987825	0.00278923	0.000705875	Viruses	15	100
St07_scm_NODE_3123_length_7013_cov_19.768612	7013	2		0.988176	0.00254669	0.000705875	Bacteria	5	71.2962
St07_scm_NODE_3128_length_7005_cov_4.217122	7005	NA		0.983732	0.00327431	0.000705875	Bacteria	1	14.2755
St07_scm_NODE_3132_length_7001_cov_8.158940	7001	NA		0.854247	0.0207373	0.00155194	unclassified	6	85.702
St07_scm_NODE_3136_length_6995_cov_5.880403	6995	2		0.99242	0.00194033	0.000705875	unclassified	14	100
St07_scm_NODE_3137_length_6994_cov_9.772590	6994	2		0.868731	0.0181906	0.00142542	unclassified	8	100
St07_scm_NODE_314_length_32182_cov_142.537025	32182	2		0.960267	0.00642736	0.000825025	unclassified	20	62.1465
St07_scm_NODE_3141_length_6989_cov_14.451687	6989	2		0.962139	0.00594228	0.000815839	Viruses	8	100
St07_scm_NODE_3143_length_6987_cov_3.438979	6987	NA		0.992937	0.00181906	0.000705875	Viruses	1	14.3123
St07_scm_NODE_3145_length_6986_cov_3.850671	6986	NA		0.962375	0.005821	0.000809755	unclassified	4	57.2574
St07_scm_NODE_3146_length_6981_cov_3.952065	6981	NA		0.913466	0.0118846	0.00109197	Bacteria	4	57.2984
St07_scm_NODE_3148_length_6978_cov_3.901199	6978	NA		0.957547	0.00654863	0.000825025	unclassified	1	14.3308
St07_scm_NODE_315_length_31894_cov_13.529037	31894	2		0.962144	0.00594228	0.000815839	unclassified	14	43.8954
St07_scm_NODE_3150_length_6974_cov_12.316231	6974	2		0.994211	0.00157652	0.000705875	unclassified	7	100
St07_scm_NODE_3153_length_6971_cov_3.495373	6971	1		0.835303	0.0235266	0.00169649	unclassified	4	57.3806
St07_scm_NODE_3154_length_6970_cov_3.616920	6970	2		0.996467	0.000970167	0.000705875	Bacteria	3	43.0416
St07_scm_NODE_3155_length_6969_cov_6.748192	6969	2		0.974753	0.00424448	0.000744356	unclassified	9	100
St07_scm_NODE_3156_length_6968_cov_42.653262	6968	2		0.936483	0.00897405	0.000942761	Viruses	7	100
St07_scm_NODE_3157_length_6968_cov_4.386229	6968	2		0.805178	0.0280136	0.00191904	unclassified	11	100
St07_scm_NODE_3158_length_6967_cov_6.056424	6967	NA		0.973746	0.00448702	0.000769186	Viruses	2	28.7068
St07_scm_NODE_3161_length_6962_cov_21.934125	6962	2		0.976232	0.00388067	0.000705969	Viruses	3	43.0911
St07_scm_NODE_3163_length_6961_cov_9.078048	6961	2		0.993522	0.00157652	0.000705875	unclassified	11	100
St07_scm_NODE_3166_length_6957_cov_5.357433	6957	3		0.996713	0.000848896	0.000705875	Bacteria	2	28.748
St07_scm_NODE_3167_length_6957_cov_4.491597	6957	2		0.917359	0.0117633	0.00108347	Viruses	9	100
St07_scm_NODE_3168_length_6956_cov_11.628315	6956	2		0.744696	0.0373514	0.00237216	unclassified	12	100
St07_scm_NODE_3169_length_6956_cov_7.025504	6956	2		0.961679	0.00594228	0.000815839	Viruses	7	100
St07_scm_NODE_317_length_31891_cov_5.219877	31891	1		0.86506	0.0189183	0.00146888	unclassified	25	78.392
St07_scm_NODE_3172_length_6955_cov_27.000725	6955	2		0.822277	0.0251031	0.00176848	unclassified	3	43.1344
St07_scm_NODE_3174_length_6952_cov_4.841670	6952	NA		0.972238	0.00472957	0.000777586	NA	NA	NA
St07_scm_NODE_3176_length_6947_cov_8.959518	6947	2		0.766447	0.0338346	0.00219059	Bacteria	4	57.5788
St07_scm_NODE_3177_length_6947_cov_5.370139	6947	2		0.214483	0.21186	0.0108006	Bacteria	6	86.3682
St07_scm_NODE_3179_length_6941_cov_9.984316	6941	2		0.763986	0.0345622	0.00223166	Bacteria	4	57.6286
St07_scm_NODE_3180_length_6941_cov_5.853180	6941	NA		0.97157	0.00485084	0.000793557	Viruses	2	28.8143
St07_scm_NODE_3182_length_6939_cov_6.853428	6939	2		0.447149	0.104172	0.00559358	unclassified	8	100
St07_scm_NODE_3185_length_6937_cov_9.371840	6937	2		0.998747	0.000363813	0.000664604	Bacteria	8	100
St07_scm_NODE_3187_length_6935_cov_5.365262	6935	2		0.918551	0.0112782	0.00106604	unclassified	3	43.2588
St07_scm_NODE_3190_length_6929_cov_3.663951	6929	2		0.996463	0.000970167	0.000705875	Bacteria	8	100
St07_scm_NODE_3191_length_6928_cov_4.283864	6928	NA		0.967939	0.00533592	0.000797525	Bacteria	2	28.8684
St07_scm_NODE_3192_length_6927_cov_7.862485	6927	2		0.679354	0.0494785	0.00295272	unclassified	4	57.7451
St07_scm_NODE_3194_length_6922_cov_18.791321	6922	2		0.956332	0.00654863	0.000825025	Viruses	7	100
St07_scm_NODE_3199_length_6916_cov_5.310888	6916	2		0.803305	0.0283774	0.00193089	Viruses	9	100
St07_scm_NODE_32_length_152814_cov_15.366577	152814	2		0.989797	0.00218288	0.000705875	Bacteria	122	79.8356
St07_scm_NODE_320_length_31782_cov_15.967189	31782	2		0.9071	0.0126122	0.00111952	Viruses	14	44.0501
St07_scm_NODE_3200_length_6913_cov_3.671916	6913	2		0.797926	0.0288625	0.00195046	unclassified	4	57.862
St07_scm_NODE_3201_length_6912_cov_7.020563	6912	2		0.833894	0.0237691	0.00170743	Viruses	8	100
St07_scm_NODE_3203_length_6910_cov_4.818673	6910	2		0.962661	0.005821	0.000809755	Bacteria	4	57.8871
St07_scm_NODE_3206_length_6904_cov_9.352606	6904	2		0.995044	0.00133398	0.000705875	Viruses	5	72.4218
St07_scm_NODE_3208_length_6899_cov_8.064290	6899	2		0.837551	0.0234053	0.0016896	Viruses	11	100
St07_scm_NODE_3210_length_6893_cov_7.044311	6893	NA		0.919852	0.0111569	0.00105648	Viruses	7	100
St07_scm_NODE_3214_length_6885_cov_5.180820	6885	2		0.641732	0.0572399	0.00332757	Viruses	4	58.0973
St07_scm_NODE_322_length_31655_cov_34.259747	31655	2		0.881119	0.0162503	0.00131814	Bacteria	27	85.2946
St07_scm_NODE_3220_length_6877_cov_48.899443	6877	2		0.925147	0.0104293	0.00100938	Bacteria	5	72.7061
St07_scm_NODE_3223_length_6873_cov_4.043268	6873	2		0.709397	0.0440213	0.00269617	Bacteria	4	58.1987
St07_scm_NODE_3225_length_6871_cov_5.411385	6871	2		0.982903	0.00339559	0.000705875	unclassified	5	72.7696
St07_scm_NODE_323_length_31626_cov_12.212822	31626	2		0.974479	0.00424448	0.000744356	Viruses	39	100
St07_scm_NODE_3230_length_6863_cov_8.405846	6863	2		0.969278	0.00533592	0.000797525	Viruses	8	100
St07_scm_NODE_3233_length_6860_cov_18.628508	6860	NA		0.981795	0.00339559	0.000705875	unclassified	3	43.7318
St07_scm_NODE_3234_length_6858_cov_48.618110	6858	NA		0.994155	0.00157652	0.000705875	Bacteria	3	43.7445
St07_scm_NODE_3238_length_6857_cov_16.662011	6857	2		0.770603	0.0329857	0.00214779	Bacteria	11	100
St07_scm_NODE_3239_length_6857_cov_5.581741	6857	2		0.97159	0.00485084	0.000793557	Viruses	4	58.3345
St07_scm_NODE_3241_length_6855_cov_4.699853	6855	NA		0.995416	0.00133398	0.000705875	Viruses	1	14.5879
St07_scm_NODE_3242_length_6855_cov_4.028824	6855	2		0.998231	0.000485084	0.000664604	Bacteria	6	87.5274
St07_scm_NODE_3243_length_6853_cov_4.573257	6853	2		0.426753	0.110599	0.00591095	Bacteria	8	100
St07_scm_NODE_3244_length_6853_cov_3.451603	6853	NA		0.980153	0.00363813	0.000705875	Bacteria	3	43.7764
St07_scm_NODE_3245_length_6852_cov_6.986906	6852	2		0.828831	0.0244967	0.001746	Bacteria	3	43.7828
St07_scm_NODE_3249_length_6851_cov_3.669511	6851	2		0.986159	0.00278923	0.000705875	Viruses	9	100
St07_scm_NODE_3251_length_6845_cov_5.330486	6845	1		0.350446	0.138128	0.00721653	Viruses	10	100
St07_scm_NODE_3252_length_6845_cov_4.267010	6845	NA		0.988434	0.00254669	0.000705875	Viruses	1	14.6092
St07_scm_NODE_3258_length_6835_cov_47.608850	6835	2		0.466759	0.0976231	0.00527208	unclassified	8	100
St07_scm_NODE_3259_length_6834_cov_21.978463	6834	2		0.699131	0.0462042	0.00279794	unclassified	8	100
St07_scm_NODE_326_length_31419_cov_15.410471	31419	2		0.974079	0.00436575	0.000759045	Bacteria	16	50.9246
St07_scm_NODE_3260_length_6834_cov_4.306535	6834	2		0.870094	0.0181906	0.00142542	Bacteria	2	29.2654
St07_scm_NODE_3261_length_6833_cov_8.424019	6833	2		0.993816	0.00157652	0.000705875	Bacteria	1	14.6349
St07_scm_NODE_3267_length_6828_cov_3.943304	6828	2		0.947242	0.00727626	0.000842826	unclassified	4	58.5823
St07_scm_NODE_3269_length_6823_cov_18.942967	6823	2		0.896752	0.0137036	0.00117115	Bacteria	4	58.6252
St07_scm_NODE_327_length_31390_cov_24.280038	31390	2		0.998161	0.000485084	0.000664604	Archaea	12	38.2287
St07_scm_NODE_3271_length_6822_cov_3.707699	6822	2		0.963076	0.00569973	0.000800078	Bacteria	4	58.6338
St07_scm_NODE_3273_length_6816_cov_146.474190	6816	2		0.98807	0.00254669	0.000705875	Viruses	12	100
St07_scm_NODE_3274_length_6814_cov_4.905311	6814	NA		0.946335	0.00739753	0.000847913	unclassified	3	44.027
St07_scm_NODE_3275_length_6812_cov_7.345716	6812	NA		0.850848	0.0211011	0.00156979	Viruses	3	44.0399
St07_scm_NODE_3278_length_6809_cov_43.822920	6809	1		0.899791	0.0132185	0.00114007	unclassified	2	29.3729
St07_scm_NODE_3280_length_6803_cov_7.112478	6803	NA		0.980705	0.00363813	0.000705875	NA	NA	NA
St07_scm_NODE_3282_length_6802_cov_3.954054	6802	NA		0.978864	0.0037594	0.000705875	unclassified	2	29.4031
St07_scm_NODE_3286_length_6796_cov_19.074766	6796	NA		0.702577	0.0453553	0.0027586	NA	NA	NA
St07_scm_NODE_3289_length_6795_cov_7.396291	6795	2		0.989499	0.00230415	0.000705875	unclassified	6	88.3002
St07_scm_NODE_3291_length_6792_cov_6.130770	6792	2		0.977927	0.0037594	0.000705875	Viruses	7	100
St07_scm_NODE_3293_length_6791_cov_6.947298	6791	1		0.80038	0.0287412	0.00194759	unclassified	3	44.1761
St07_scm_NODE_3294_length_6791_cov_3.878563	6791	2		0.886168	0.0151589	0.00125239	Viruses	8	100
St07_scm_NODE_3295_length_6787_cov_11.331402	6787	2		0.991117	0.00206161	0.000705875	unclassified	6	88.4043
St07_scm_NODE_3296_length_6787_cov_4.644088	6787	NA		0.796556	0.0289837	0.00195046	Bacteria	1	14.7341
St07_scm_NODE_3299_length_6785_cov_15.502972	6785	2		0.971354	0.00497211	0.000797525	unclassified	7	100
St07_scm_NODE_330_length_31140_cov_16.753708	31140	2		0.661282	0.0528741	0.00311229	unclassified	16	51.3809
St07_scm_NODE_3301_length_6782_cov_7.917645	6782	2		0.93205	0.00945913	0.000964075	Viruses	12	100
St07_scm_NODE_3302_length_6780_cov_6.397175	6780	1		0.511333	0.0847684	0.00464655	Viruses	5	73.7463
St07_scm_NODE_3309_length_6774_cov_5.515106	6774	2		0.8542	0.0207373	0.00155194	Viruses	5	73.8116
St07_scm_NODE_331_length_31105_cov_23.560290	31105	1		0.956714	0.00654863	0.000825025	Bacteria	20	64.2983
St07_scm_NODE_3311_length_6773_cov_6.311253	6773	1		0.714821	0.0430512	0.00265095	Viruses	2	29.529
St07_scm_NODE_3312_length_6773_cov_4.058648	6773	2		0.979319	0.00363813	0.000705875	Viruses	1	14.7645
St07_scm_NODE_3314_length_6768_cov_6.651423	6768	2		0.947261	0.00727626	0.000842826	unclassified	7	100
St07_scm_NODE_3318_length_6766_cov_9.433467	6766	2		0.930602	0.00970167	0.00097482	Viruses	9	100
St07_scm_NODE_332_length_31095_cov_133.064014	31095	2		0.901744	0.012976	0.00112728	Viruses	15	48.2393
St07_scm_NODE_3321_length_6761_cov_6.508052	6761	NA		0.971547	0.00485084	0.000793557	Viruses	2	29.5814
St07_scm_NODE_3324_length_6756_cov_4.343829	6756	2		0.977078	0.00388067	0.000705969	Bacteria	2	29.6033
St07_scm_NODE_3325_length_6755_cov_5.747761	6755	NA		0.909942	0.0124909	0.00111914	Bacteria	1	14.8038
St07_scm_NODE_3326_length_6754_cov_26.271533	6754	2		0.903505	0.012976	0.00112728	Viruses	6	88.8362
St07_scm_NODE_3327_length_6753_cov_23.050612	6753	NA		0.983532	0.00327431	0.000705875	Bacteria	7	100
St07_scm_NODE_3332_length_6744_cov_16.045298	6744	2		0.975374	0.00400194	0.00071275	Viruses	5	74.14
St07_scm_NODE_3334_length_6743_cov_19.435855	6743	2		0.773045	0.0328644	0.00214201	Viruses	8	100
St07_scm_NODE_3335_length_6743_cov_4.941986	6743	2		0.967668	0.00533592	0.000797525	Bacteria	10	100
St07_scm_NODE_3336_length_6741_cov_10.444660	6741	2		0.425282	0.111084	0.00593446	Bacteria	4	59.3384
St07_scm_NODE_3341_length_6736_cov_5.117946	6736	2		0.999177	0.000121271	0.000362511	unclassified	9	100
St07_scm_NODE_3344_length_6734_cov_4.209612	6734	NA		0.97685	0.00388067	0.000705969	Viruses	3	44.55
St07_scm_NODE_3354_length_6722_cov_6.093295	6722	3		0.7842	0.0308028	0.00203692	Bacteria	5	74.3826
St07_scm_NODE_3355_length_6721_cov_4.182268	6721	2		0.989455	0.00230415	0.000705875	Bacteria	9	100
St07_scm_NODE_3357_length_6718_cov_3.965181	6718	NA		0.81934	0.0253456	0.001777	Bacteria	2	29.7708
St07_scm_NODE_3361_length_6712_cov_4.951029	6712	2		0.885489	0.0152801	0.00125728	unclassified	9	100
St07_scm_NODE_3364_length_6711_cov_5.160907	6711	NA		0.976157	0.00388067	0.000705969	Bacteria	1	14.9009
St07_scm_NODE_3365_length_6710_cov_9.444478	6710	NA		0.797616	0.0288625	0.00195046	Bacteria	1	14.9031
St07_scm_NODE_3367_length_6709_cov_3.116772	6709	NA		0.986163	0.00278923	0.000705875	Viruses	4	59.6214
St07_scm_NODE_3374_length_6697_cov_3.602981	6697	2		0.864599	0.0190395	0.00147351	Bacteria	6	89.5924
St07_scm_NODE_3377_length_6692_cov_5.894832	6692	NA		0.851406	0.0209799	0.00156298	Viruses	7	100
St07_scm_NODE_338_length_30427_cov_16.168280	30427	1		0.993879	0.00157652	0.000705875	Viruses	24	78.8773
St07_scm_NODE_3380_length_6687_cov_17.431695	6687	2		0.501829	0.0869512	0.00475135	unclassified	7	100
St07_scm_NODE_3382_length_6686_cov_9.074649	6686	NA		0.986919	0.00278923	0.000705875	Bacteria	2	29.9133
St07_scm_NODE_3384_length_6682_cov_4.086314	6682	2		0.67938	0.0494785	0.00295272	Bacteria	5	74.8279
St07_scm_NODE_3386_length_6681_cov_3.646695	6681	3		0.996303	0.000970167	0.000705875	Bacteria	4	59.8713
St07_scm_NODE_3390_length_6677_cov_6.277258	6677	NA		0.940533	0.00861024	0.000930661	Bacteria	4	59.9071
St07_scm_NODE_3394_length_6672_cov_4.386429	6672	NA		0.968338	0.00533592	0.000797525	Viruses	2	29.976
St07_scm_NODE_3396_length_6668_cov_35.605625	6668	2		0.99692	0.000848896	0.000705875	unclassified	12	100
St07_scm_NODE_3397_length_6667_cov_3.745614	6667	2		0.661236	0.0528741	0.00311229	Bacteria	2	29.9985
St07_scm_NODE_340_length_30201_cov_40.724441	30201	2		0.853652	0.0207373	0.00155194	Bacteria	19	62.9118
St07_scm_NODE_3403_length_6660_cov_5.380318	6660	2		0.980849	0.00363813	0.000705875	Archaea	5	75.0751
St07_scm_NODE_3404_length_6659_cov_4.509540	6659	2		0.739148	0.0382003	0.0024121	Viruses	6	90.1036
St07_scm_NODE_3408_length_6649_cov_22.415833	6649	2		0.999675	0	0	Bacteria	8	100
St07_scm_NODE_341_length_30199_cov_23.726745	30199	1		0.944084	0.00788261	0.000876771	unclassified	29	96.0297
St07_scm_NODE_3410_length_6649_cov_4.963603	6649	NA		0.930304	0.00970167	0.00097482	Bacteria	6	90.2391
St07_scm_NODE_3412_length_6644_cov_14.318713	6644	2		0.867659	0.0184332	0.00144357	Viruses	6	90.307
St07_scm_NODE_3414_length_6642_cov_5.205708	6642	2		0.946173	0.00739753	0.000847913	Bacteria	4	60.2228
St07_scm_NODE_3416_length_6639_cov_9.587940	6639	2		0.717351	0.0426874	0.00263348	Viruses	14	100
St07_scm_NODE_3417_length_6639_cov_3.315462	6639	2		0.882771	0.0158865	0.00129985	Bacteria	1	15.0625
St07_scm_NODE_3419_length_6637_cov_18.192647	6637	2		0.980876	0.00363813	0.000705875	Viruses	8	100
St07_scm_NODE_3428_length_6627_cov_3.876598	6627	2		0.956008	0.00654863	0.000825025	unclassified	11	100
St07_scm_NODE_3429_length_6626_cov_77.750419	6626	3		0.921941	0.0109144	0.00104517	Bacteria	4	60.3682
St07_scm_NODE_343_length_30181_cov_24.979420	30181	2		0.996328	0.000970167	0.000705875	unclassified	12	39.7601
St07_scm_NODE_3430_length_6626_cov_15.553493	6626	2		0.928926	0.0101868	0.00100363	unclassified	2	30.1841
St07_scm_NODE_3435_length_6621_cov_6.477764	6621	2		0.669391	0.0516614	0.00305733	unclassified	5	75.5173
St07_scm_NODE_3436_length_6620_cov_6.851942	6620	NA		0.952235	0.00691244	0.000838725	Viruses	1	15.1057
St07_scm_NODE_3439_length_6617_cov_6.317738	6617	2		0.796069	0.0289837	0.00195046	Bacteria	4	60.4504
St07_scm_NODE_3448_length_6609_cov_7.958346	6609	NA		0.934547	0.00933786	0.000958399	NA	NA	NA
St07_scm_NODE_3455_length_6601_cov_3.645738	6601	2		0.991501	0.00206161	0.000705875	unclassified	6	90.8953
St07_scm_NODE_3456_length_6600_cov_4.714591	6600	1		0.978007	0.0037594	0.000705875	Bacteria	5	75.7576
St07_scm_NODE_3457_length_6600_cov_4.490604	6600	NA		0.996704	0.000848896	0.000705875	Viruses	4	60.6061
St07_scm_NODE_346_length_30141_cov_8.930665	30141	2		0.932783	0.00933786	0.000958399	Bacteria	18	59.7193
St07_scm_NODE_3460_length_6598_cov_13.185236	6598	2		0.999481	0	0	unclassified	10	100
St07_scm_NODE_3465_length_6591_cov_36.591034	6591	2		0.340523	0.142251	0.00742163	Viruses	11	100
St07_scm_NODE_3466_length_6591_cov_3.829865	6591	NA		0.871809	0.0177056	0.00139908	Bacteria	1	15.1722
St07_scm_NODE_3468_length_6590_cov_17.651109	6590	2		0.998462	0.000485084	0.000664604	unclassified	12	100
St07_scm_NODE_3469_length_6588_cov_3.968315	6588	NA		0.961713	0.00594228	0.000815839	unclassified	3	45.5373
St07_scm_NODE_347_length_30127_cov_6.295956	30127	2		0.998822	0.000242542	0.000625509	Viruses	13	43.1507
St07_scm_NODE_3477_length_6576_cov_3.615396	6576	2		0.992186	0.00194033	0.000705875	unclassified	3	45.6204
St07_scm_NODE_348_length_30124_cov_7.830590	30124	1		0.786226	0.0306815	0.00203692	Viruses	43	100
St07_scm_NODE_3487_length_6565_cov_7.697389	6565	2		0.981184	0.00339559	0.000705875	unclassified	6	91.3938
St07_scm_NODE_3488_length_6563_cov_95.245237	6563	2		0.841425	0.0226777	0.00165616	Bacteria	8	100
St07_scm_NODE_3490_length_6560_cov_11.582168	6560	2		0.914627	0.0117633	0.00108347	Viruses	9	100
St07_scm_NODE_3492_length_6555_cov_8.323538	6555	2		0.996237	0.000970167	0.000705875	Bacteria	7	100
St07_scm_NODE_3497_length_6550_cov_4.691147	6550	NA		0.835235	0.0236478	0.0017043	Viruses	3	45.8015
St07_scm_NODE_3501_length_6544_cov_6.520881	6544	2		0.963171	0.00569973	0.000800078	Bacteria	5	76.4059
St07_scm_NODE_3502_length_6540_cov_7.340632	6540	2		0.988749	0.00254669	0.000705875	unclassified	5	76.4526
St07_scm_NODE_3505_length_6536_cov_4.491745	6536	2		0.88079	0.0162503	0.00131814	Bacteria	10	100
St07_scm_NODE_3511_length_6530_cov_5.062857	6530	2		0.959228	0.00642736	0.000825025	Bacteria	8	100
St07_scm_NODE_3512_length_6529_cov_5.039079	6529	2		0.965968	0.00545719	0.000800078	Viruses	3	45.9488
St07_scm_NODE_3517_length_6522_cov_4.337405	6522	2		0.994237	0.00157652	0.000705875	Bacteria	4	61.3309
St07_scm_NODE_3519_length_6519_cov_4.252630	6519	NA		0.98577	0.00278923	0.000705875	unclassified	3	46.0193
St07_scm_NODE_352_length_30052_cov_18.127179	30052	1		0.935973	0.00897405	0.000942761	unclassified	29	96.4994
St07_scm_NODE_3523_length_6515_cov_3.188545	6515	2		0.954277	0.00679117	0.000830137	unclassified	5	76.746
St07_scm_NODE_3526_length_6513_cov_4.065965	6513	NA		0.80934	0.0270434	0.00186131	Bacteria	2	30.7078
St07_scm_NODE_3527_length_6512_cov_25.161840	6512	2		0.701186	0.0457191	0.00277688	Bacteria	9	100
St07_scm_NODE_3529_length_6508_cov_6.071440	6508	NA		0.783508	0.0310454	0.00205089	unclassified	7	100
St07_scm_NODE_3530_length_6507_cov_3.539988	6507	2		0.772318	0.0328644	0.00214201	Viruses	9	100
St07_scm_NODE_3539_length_6497_cov_17.207699	6497	2		0.993723	0.00157652	0.000705875	Bacteria	7	100
St07_scm_NODE_354_length_30002_cov_6.816376	30002	2		0.960721	0.00630609	0.000825025	unclassified	33	100
St07_scm_NODE_3542_length_6496_cov_5.471355	6496	2		0.961758	0.00594228	0.000815839	unclassified	10	100
St07_scm_NODE_3543_length_6494_cov_21.295077	6494	2		0.880923	0.0162503	0.00131814	Bacteria	4	61.5953
St07_scm_NODE_3545_length_6493_cov_22.765144	6493	2		0.989436	0.00242542	0.000705875	Viruses	5	77.006
St07_scm_NODE_3546_length_6493_cov_10.422181	6493	NA		0.866553	0.018797	0.00145989	unclassified	1	15.4012
St07_scm_NODE_3549_length_6492_cov_19.469163	6492	2		0.733093	0.039413	0.00247147	unclassified	6	92.4214
St07_scm_NODE_355_length_29916_cov_23.848665	29916	2		0.981025	0.00363813	0.000705875	Bacteria	39	100
St07_scm_NODE_3550_length_6490_cov_6.305983	6490	NA		0.958062	0.00654863	0.000825025	unclassified	1	15.4083
St07_scm_NODE_3552_length_6486_cov_68.957549	6486	NA		0.943294	0.00788261	0.000876771	Bacteria	5	77.0891
St07_scm_NODE_3553_length_6484_cov_7.818634	6484	2		0.973656	0.00448702	0.000769186	Bacteria	7	100
St07_scm_NODE_3554_length_6484_cov_5.038886	6484	2		0.993016	0.00181906	0.000705875	Bacteria	8	100
St07_scm_NODE_3556_length_6481_cov_5.227824	6481	2		0.615662	0.0634247	0.00364046	unclassified	3	46.2892
St07_scm_NODE_3559_length_6480_cov_5.607160	6480	2		0.85031	0.021465	0.00159325	Bacteria	5	77.1605
St07_scm_NODE_356_length_29893_cov_21.945573	29893	2		0.978222	0.0037594	0.000705875	Bacteria	8	26.7621
St07_scm_NODE_3561_length_6478_cov_4.291764	6478	1		0.773199	0.0328644	0.00214201	unclassified	6	92.6212
St07_scm_NODE_3563_length_6476_cov_3.982246	6476	NA		0.985885	0.00278923	0.000705875	Bacteria	1	15.4416
St07_scm_NODE_3568_length_6468_cov_23.544831	6468	2		0.744071	0.0373514	0.00237216	Bacteria	6	92.7644
St07_scm_NODE_3569_length_6468_cov_4.565726	6468	NA		0.703818	0.0452341	0.00275314	NA	NA	NA
St07_scm_NODE_357_length_29866_cov_22.769951	29866	3		0.788442	0.030439	0.00202713	Bacteria	8	26.7863
St07_scm_NODE_3570_length_6467_cov_24.503743	6467	2		0.947906	0.00727626	0.000842826	Bacteria	4	61.8525
St07_scm_NODE_3573_length_6466_cov_4.044143	6466	NA		0.821643	0.0251031	0.00176848	NA	NA	NA
St07_scm_NODE_3579_length_6455_cov_3.570312	6455	2		0.969694	0.00521465	0.000797525	Viruses	4	61.9675
St07_scm_NODE_3581_length_6451_cov_3.818011	6451	2		0.93339	0.00933786	0.000958399	unclassified	7	100
St07_scm_NODE_3582_length_6446_cov_7.329526	6446	2		0.982637	0.00339559	0.000705875	unclassified	8	100
St07_scm_NODE_3587_length_6442_cov_3.576327	6442	2		0.912219	0.0122484	0.00111449	Bacteria	5	77.6156
St07_scm_NODE_3588_length_6441_cov_10.691669	6441	1		0.508896	0.0850109	0.00465499	unclassified	5	77.6277
St07_scm_NODE_3591_length_6441_cov_4.478703	6441	NA		0.877712	0.0167354	0.00135124	NA	NA	NA
St07_scm_NODE_3593_length_6440_cov_3.875333	6440	NA		0.950429	0.00715498	0.000842129	Bacteria	3	46.5839
St07_scm_NODE_3596_length_6435_cov_7.209718	6435	2		0.924928	0.0104293	0.00100938	Viruses	11	100
St07_scm_NODE_360_length_29758_cov_30.773255	29758	1		0.776339	0.0326219	0.00213202	Viruses	23	77.2901
St07_scm_NODE_3600_length_6433_cov_5.442772	6433	1		0.986093	0.00278923	0.000705875	Bacteria	7	100
St07_scm_NODE_3604_length_6431_cov_5.282465	6431	NA		0.997615	0.000485084	0.000664604	Bacteria	3	46.649
St07_scm_NODE_3605_length_6430_cov_4.269176	6430	2		0.94761	0.00727626	0.000842826	unclassified	10	100
St07_scm_NODE_3606_length_6429_cov_44.535927	6429	1		0.975747	0.00400194	0.00071275	Bacteria	6	93.3271
St07_scm_NODE_3614_length_6424_cov_11.727744	6424	2		0.652215	0.0555421	0.00324825	Viruses	6	93.3998
St07_scm_NODE_3616_length_6424_cov_4.803737	6424	NA		0.97242	0.00472957	0.000777586	Bacteria	3	46.6999
St07_scm_NODE_3620_length_6421_cov_5.024976	6421	NA		0.995524	0.00133398	0.000705875	Bacteria	4	62.2956
St07_scm_NODE_3622_length_6420_cov_4.241791	6420	NA		0.797277	0.0288625	0.00195046	Bacteria	1	15.5763
St07_scm_NODE_3624_length_6419_cov_9.013671	6419	NA		0.963925	0.00569973	0.000800078	Bacteria	1	15.5788
St07_scm_NODE_3629_length_6411_cov_31.380743	6411	NA		0.972911	0.00460829	0.000769186	Bacteria	1	15.5982
St07_scm_NODE_3632_length_6410_cov_5.389772	6410	NA		0.972631	0.00460829	0.000769186	Viruses	2	31.2012
St07_scm_NODE_3634_length_6409_cov_5.853163	6409	NA		0.984804	0.00315304	0.000705875	Bacteria	3	46.8092
St07_scm_NODE_3642_length_6399_cov_6.299811	6399	2		0.601304	0.0664565	0.00378229	Bacteria	6	93.7647
St07_scm_NODE_3645_length_6397_cov_41.069852	6397	2		0.976487	0.00388067	0.000705969	Viruses	7	100
St07_scm_NODE_365_length_29447_cov_11.840433	29447	2		0.930298	0.00970167	0.00097482	unclassified	15	50.939
St07_scm_NODE_3653_length_6394_cov_3.160909	6394	NA		0.997832	0.000485084	0.000664604	Bacteria	2	31.2793
St07_scm_NODE_366_length_29422_cov_13.496271	29422	1		0.912774	0.0120058	0.00110234	unclassified	34	100
St07_scm_NODE_3663_length_6386_cov_3.919602	6386	NA		0.721526	0.0419597	0.00259467	NA	NA	NA
St07_scm_NODE_3665_length_6384_cov_63.821457	6384	2		0.969004	0.00533592	0.000797525	Bacteria	9	100
St07_scm_NODE_3669_length_6382_cov_8.145567	6382	1		0.998342	0.000485084	0.000664604	unclassified	4	62.6763
St07_scm_NODE_3676_length_6374_cov_7.718785	6374	2		0.83006	0.0243755	0.00174147	unclassified	9	100
St07_scm_NODE_368_length_29368_cov_44.394057	29368	2		0.982366	0.00339559	0.000705875	unclassified	16	54.4811
St07_scm_NODE_3680_length_6371_cov_10.169253	6371	3		0.761535	0.0350473	0.00225965	Bacteria	4	62.7845
St07_scm_NODE_3688_length_6350_cov_5.502303	6350	2		0.907489	0.0126122	0.00111952	Viruses	11	100
St07_scm_NODE_3689_length_6349_cov_24.153480	6349	2		0.441563	0.105384	0.00564947	Bacteria	4	63.002
St07_scm_NODE_3691_length_6348_cov_12.928015	6348	2		0.980697	0.00363813	0.000705875	Viruses	12	100
St07_scm_NODE_3692_length_6348_cov_5.476243	6348	2		0.69656	0.0468106	0.0028288	Viruses	8	100
St07_scm_NODE_3694_length_6342_cov_3.705583	6342	NA		0.868103	0.0181906	0.00142542	NA	NA	NA
St07_scm_NODE_3700_length_6337_cov_5.002069	6337	2		0.988017	0.00254669	0.000705875	unclassified	4	63.1214
St07_scm_NODE_3701_length_6336_cov_13.223054	6336	2		0.990603	0.00218288	0.000705875	Bacteria	9	100
St07_scm_NODE_3703_length_6336_cov_6.284190	6336	2		0.798761	0.0287412	0.00194759	Viruses	4	63.1313
St07_scm_NODE_3704_length_6336_cov_4.878363	6336	1		0.921934	0.0109144	0.00104517	Viruses	7	100
St07_scm_NODE_3707_length_6332_cov_12.324837	6332	NA		0.972632	0.00460829	0.000769186	Bacteria	3	47.3784
St07_scm_NODE_3708_length_6332_cov_4.417875	6332	NA		0.986264	0.00278923	0.000705875	Bacteria	2	31.5856
St07_scm_NODE_3709_length_6332_cov_3.711486	6332	NA		0.962758	0.005821	0.000809755	Viruses	5	78.964
St07_scm_NODE_3717_length_6326_cov_38.948334	6326	2		0.672525	0.0511763	0.00303408	Viruses	9	100
St07_scm_NODE_372_length_29180_cov_22.470867	29180	2		0.240119	0.194397	0.00994695	unclassified	27	92.5291
St07_scm_NODE_3722_length_6322_cov_12.869475	6322	NA		0.998685	0.000485084	0.000664604	Viruses	3	47.4533
St07_scm_NODE_3725_length_6319_cov_4.731641	6319	2		0.961324	0.00618482	0.000825025	unclassified	12	100
St07_scm_NODE_3726_length_6317_cov_16.161131	6317	NA		0.999832	0	0	Viruses	2	31.6606
St07_scm_NODE_3727_length_6312_cov_5.320441	6312	2		0.854688	0.0207373	0.00155194	Bacteria	6	95.057
St07_scm_NODE_3731_length_6308_cov_4.493203	6308	2		0.983715	0.00327431	0.000705875	Viruses	10	100
St07_scm_NODE_3732_length_6306_cov_24.083027	6306	2		0.998011	0.000485084	0.000664604	unclassified	8	100
St07_scm_NODE_3736_length_6302_cov_13.214183	6302	NA		0.98552	0.00278923	0.000705875	Bacteria	3	47.6039
St07_scm_NODE_3740_length_6300_cov_8.474139	6300	2		0.573563	0.0717924	0.00402502	Archaea	8	100
St07_scm_NODE_3741_length_6298_cov_8.048534	6298	NA		0.990297	0.00218288	0.000705875	Viruses	7	100
St07_scm_NODE_3744_length_6298_cov_3.670831	6298	2		0.402985	0.119573	0.0063365	Viruses	1	15.8781
St07_scm_NODE_3746_length_6295_cov_7.383333	6295	2		0.975718	0.00400194	0.00071275	Bacteria	5	79.4281
St07_scm_NODE_3747_length_6290_cov_6.099118	6290	NA		0.998009	0.000485084	0.000664604	Bacteria	1	15.8983
St07_scm_NODE_3748_length_6290_cov_4.507137	6290	1		0.987567	0.00278923	0.000705875	unclassified	7	100
St07_scm_NODE_375_length_29016_cov_6.432927	29016	1		0.146045	0.27286	0.0137136	Bacteria	21	72.3739
St07_scm_NODE_3752_length_6286_cov_4.375542	6286	2		0.953595	0.00679117	0.000830137	Bacteria	8	100
St07_scm_NODE_3760_length_6279_cov_3.217224	6279	1		0.973919	0.00436575	0.000759045	Bacteria	5	79.6305
St07_scm_NODE_3761_length_6278_cov_4.488671	6278	2		0.980102	0.00363813	0.000705875	Bacteria	5	79.6432
St07_scm_NODE_3767_length_6273_cov_5.493085	6273	2		0.962756	0.005821	0.000809755	Bacteria	6	95.648
St07_scm_NODE_3769_length_6272_cov_72.371723	6272	2		0.589854	0.0683968	0.00386762	unclassified	4	63.7755
St07_scm_NODE_3773_length_6267_cov_7.737766	6267	NA		0.850084	0.021465	0.00159325	Viruses	3	47.8698
St07_scm_NODE_3776_length_6265_cov_6.771498	6265	1		0.995068	0.00133398	0.000705875	unclassified	5	79.8085
St07_scm_NODE_3777_length_6264_cov_3.889032	6264	1		0.99817	0.000485084	0.000664604	Bacteria	5	79.8212
St07_scm_NODE_3779_length_6262_cov_3.545513	6262	2		0.973909	0.00436575	0.000759045	unclassified	7	100
St07_scm_NODE_3781_length_6258_cov_23.949057	6258	2		0.943145	0.00788261	0.000876771	unclassified	7	100
St07_scm_NODE_3782_length_6258_cov_3.809769	6258	1		0.216897	0.209314	0.0106728	Viruses	8	100
St07_scm_NODE_3783_length_6256_cov_19.612321	6256	2		0.994443	0.00145525	0.000705875	unclassified	4	63.9386
St07_scm_NODE_3788_length_6252_cov_4.051961	6252	NA		0.88979	0.0147951	0.00123162	Viruses	3	47.9846
St07_scm_NODE_3803_length_6235_cov_28.101780	6235	2		0.988166	0.00254669	0.000705875	Viruses	4	64.154
St07_scm_NODE_3804_length_6235_cov_20.572168	6235	2		0.560426	0.0745816	0.00416276	Viruses	9	100
St07_scm_NODE_3805_length_6235_cov_10.027508	6235	1		0.91646	0.0117633	0.00108347	unclassified	6	96.231
St07_scm_NODE_381_length_28915_cov_7.878032	28915	2		0.989102	0.00242542	0.000705875	Viruses	19	65.7098
St07_scm_NODE_3811_length_6230_cov_22.305263	6230	2		0.982447	0.00339559	0.000705875	unclassified	9	100
St07_scm_NODE_3812_length_6230_cov_4.203077	6230	3		0.899645	0.0132185	0.00114007	Viruses	2	32.1027
St07_scm_NODE_3821_length_6224_cov_2.945534	6224	2		0.733275	0.0392918	0.00246445	Bacteria	4	64.2674
St07_scm_NODE_3825_length_6222_cov_30.282633	6222	2		0.908679	0.0126122	0.00111952	unclassified	6	96.432
St07_scm_NODE_383_length_28694_cov_21.968609	28694	2		0.893018	0.0141887	0.00119705	Viruses	16	55.7608
St07_scm_NODE_3832_length_6218_cov_59.047704	6218	2		0.996364	0.000970167	0.000705875	Viruses	5	80.4117
St07_scm_NODE_3833_length_6217_cov_9.884940	6217	2		0.874928	0.0172205	0.00137563	Viruses	7	100
St07_scm_NODE_3834_length_6217_cov_6.318241	6217	3		0.910085	0.0124909	0.00111914	unclassified	7	100
St07_scm_NODE_3835_length_6217_cov_2.966245	6217	2		0.813954	0.0263158	0.00182652	Bacteria	5	80.4246
St07_scm_NODE_3844_length_6210_cov_3.668400	6210	NA		0.870356	0.0179481	0.0014174	Viruses	2	32.2061
St07_scm_NODE_3845_length_6209_cov_15.525512	6209	2		0.965751	0.00557846	0.000800078	Bacteria	4	64.4226
St07_scm_NODE_3848_length_6208_cov_4.405006	6208	2		0.984102	0.00327431	0.000705875	Bacteria	4	64.433
St07_scm_NODE_3850_length_6204_cov_6.667913	6204	2		0.609204	0.0651225	0.00372247	Bacteria	5	80.5932
St07_scm_NODE_3853_length_6200_cov_16.861839	6200	2		0.825148	0.0248605	0.00175846	unclassified	4	64.5161
St07_scm_NODE_3854_length_6196_cov_13.820876	6196	2		0.983824	0.00327431	0.000705875	unclassified	9	100
St07_scm_NODE_3858_length_6192_cov_3.537885	6192	NA		0.991114	0.00206161	0.000705875	Viruses	3	48.4496
St07_scm_NODE_3859_length_6191_cov_7.084420	6191	1		0.909827	0.0124909	0.00111914	unclassified	6	96.9149
St07_scm_NODE_386_length_28580_cov_6.971148	28580	1		0.896298	0.0138249	0.00117807	Viruses	22	76.9769
St07_scm_NODE_3862_length_6189_cov_4.819367	6189	2		0.37925	0.126971	0.00668541	Bacteria	3	48.4731
St07_scm_NODE_3864_length_6183_cov_11.720137	6183	2		0.921758	0.0109144	0.00104517	Viruses	5	80.8669
St07_scm_NODE_3867_length_6182_cov_4.523747	6182	2		0.351956	0.136915	0.00715886	Bacteria	6	97.056
St07_scm_NODE_3868_length_6179_cov_3.734651	6179	2		0.886009	0.0151589	0.00125239	unclassified	9	100
St07_scm_NODE_387_length_28570_cov_61.054322	28570	2		0.978665	0.0037594	0.000705875	Bacteria	29	100
St07_scm_NODE_3870_length_6177_cov_35.106828	6177	2		0.990492	0.00218288	0.000705875	Archaea	7	100
St07_scm_NODE_3871_length_6177_cov_6.988239	6177	2		0.987367	0.00278923	0.000705875	Viruses	7	100
St07_scm_NODE_3873_length_6176_cov_3.502042	6176	NA		0.983959	0.00327431	0.000705875	Archaea	2	32.3834
St07_scm_NODE_3875_length_6171_cov_8.642740	6171	NA		0.860376	0.0197672	0.00151115	unclassified	2	32.4097
St07_scm_NODE_3878_length_6167_cov_8.385144	6167	2		0.984374	0.00315304	0.000705875	Viruses	12	100
St07_scm_NODE_388_length_28529_cov_10.435696	28529	2		0.783883	0.0308028	0.00203692	unclassified	23	80.6197
St07_scm_NODE_3880_length_6166_cov_6.685485	6166	NA		0.951975	0.00691244	0.000838725	Bacteria	2	32.4359
St07_scm_NODE_3889_length_6160_cov_34.032924	6160	2		0.992118	0.00194033	0.000705875	Bacteria	5	81.1688
St07_scm_NODE_3896_length_6154_cov_3.899000	6154	2		0.991073	0.00206161	0.000705875	Viruses	6	97.4976
St07_scm_NODE_3898_length_6150_cov_30.571124	6150	NA		0.937679	0.00873151	0.000930661	Bacteria	1	16.2602
St07_scm_NODE_3906_length_6145_cov_3.336289	6145	NA		0.707385	0.0443852	0.00271088	NA	NA	NA
St07_scm_NODE_3907_length_6145_cov_3.320033	6145	2		0.910533	0.0123696	0.00111914	Bacteria	4	65.0936
St07_scm_NODE_3908_length_6144_cov_24.903432	6144	2		0.990816	0.00206161	0.000705875	unclassified	8	100
St07_scm_NODE_391_length_28340_cov_31.082623	28340	3		0.870139	0.0181906	0.00142542	Bacteria	12	42.343
St07_scm_NODE_3914_length_6142_cov_5.260884	6142	1		0.928955	0.0101868	0.00100363	Viruses	8	100
St07_scm_NODE_3915_length_6142_cov_4.660752	6142	1		0.940968	0.00848896	0.000925432	unclassified	1	16.2813
St07_scm_NODE_3918_length_6141_cov_6.013474	6141	2		0.760181	0.0351686	0.00226359	unclassified	7	100
St07_scm_NODE_3919_length_6141_cov_3.745481	6141	NA		0.907761	0.0126122	0.00111952	Bacteria	4	65.136
St07_scm_NODE_3920_length_6140_cov_4.478389	6140	NA		0.957824	0.00654863	0.000825025	Viruses	1	16.2866
St07_scm_NODE_3921_length_6139_cov_6.131821	6139	2		0.795327	0.0289837	0.00195046	Bacteria	11	100
St07_scm_NODE_3922_length_6138_cov_9.786290	6138	NA		0.850827	0.0211011	0.00156979	Viruses	4	65.1678
St07_scm_NODE_3923_length_6137_cov_5.965636	6137	2		0.523335	0.0827068	0.00454871	unclassified	4	65.1784
St07_scm_NODE_3925_length_6136_cov_10.631475	6136	2		0.648352	0.0560272	0.00327153	unclassified	4	65.189
St07_scm_NODE_3928_length_6134_cov_10.948018	6134	2		0.996472	0.000970167	0.000705875	Viruses	10	100
St07_scm_NODE_393_length_28336_cov_23.120293	28336	2		0.953527	0.00679117	0.000830137	unclassified	20	70.5816
St07_scm_NODE_3930_length_6132_cov_5.951950	6132	2		0.160995	0.259156	0.0130623	Bacteria	6	97.8474
St07_scm_NODE_3934_length_6128_cov_7.905319	6128	2		0.988263	0.00254669	0.000705875	Viruses	9	100
St07_scm_NODE_3935_length_6127_cov_13.444005	6127	2		0.928661	0.0101868	0.00100363	Viruses	3	48.9636
St07_scm_NODE_3936_length_6127_cov_4.864954	6127	2		0.990862	0.00206161	0.000705875	unclassified	6	97.9272
St07_scm_NODE_3939_length_6123_cov_3.611898	6123	2		0.972792	0.00460829	0.000769186	unclassified	7	100
St07_scm_NODE_3940_length_6121_cov_6.061161	6121	2		0.949437	0.00715498	0.000842129	Viruses	5	81.686
St07_scm_NODE_3942_length_6119_cov_5.322889	6119	2		0.796529	0.0289837	0.00195046	Bacteria	7	100
St07_scm_NODE_3943_length_6118_cov_15.481115	6118	1		0.956875	0.00654863	0.000825025	Bacteria	8	100
St07_scm_NODE_3948_length_6112_cov_5.215453	6112	NA		0.970866	0.00509338	0.000797525	unclassified	1	16.3613
St07_scm_NODE_3949_length_6110_cov_2.698596	6110	NA		0.829422	0.0244967	0.001746	Bacteria	3	49.0998
St07_scm_NODE_3950_length_6109_cov_8.327882	6109	1		0.911846	0.0122484	0.00111449	Viruses	6	98.2157
St07_scm_NODE_3951_length_6106_cov_7.192530	6106	NA		0.850846	0.0211011	0.00156979	unclassified	2	32.7547
St07_scm_NODE_3962_length_6094_cov_4.021361	6094	2		0.81174	0.0268009	0.00185286	unclassified	6	98.4575
St07_scm_NODE_3965_length_6092_cov_4.325990	6092	2		0.674174	0.0508125	0.00302273	Bacteria	7	100
St07_scm_NODE_3969_length_6088_cov_4.009117	6088	3		0.914296	0.0117633	0.00108347	Bacteria	5	82.1288
St07_scm_NODE_3970_length_6087_cov_5.894894	6087	2		0.772663	0.0328644	0.00214201	Viruses	7	100
St07_scm_NODE_3972_length_6087_cov_4.678548	6087	NA		0.960994	0.00630609	0.000825025	NA	NA	NA
St07_scm_NODE_3973_length_6087_cov_4.279012	6087	2		0.907428	0.0126122	0.00111952	Bacteria	9	100
St07_scm_NODE_3974_length_6086_cov_18.152877	6086	NA		0.971076	0.00497211	0.000797525	Bacteria	2	32.8623
St07_scm_NODE_3978_length_6083_cov_5.374088	6083	2		0.631854	0.0594228	0.00343247	Viruses	4	65.757
St07_scm_NODE_398_length_28187_cov_16.987914	28187	2		0.727096	0.0411108	0.00254877	unclassified	18	63.8592
St07_scm_NODE_3982_length_6078_cov_14.867508	6078	2		0.968951	0.00533592	0.000797525	Bacteria	8	100
St07_scm_NODE_3990_length_6069_cov_4.706352	6069	1		0.784323	0.0308028	0.00203692	unclassified	2	32.9544
St07_scm_NODE_3991_length_6068_cov_44.052885	6068	2		0.998331	0.000485084	0.000664604	unclassified	7	100
St07_scm_NODE_3994_length_6065_cov_6.940433	6065	NA		0.962196	0.00594228	0.000815839	NA	NA	NA
St07_scm_NODE_3995_length_6064_cov_4.477950	6064	2		0.910386	0.0123696	0.00111914	unclassified	7	100
St07_scm_NODE_4003_length_6059_cov_41.465523	6059	2		0.999498	0	0	unclassified	4	66.0175
St07_scm_NODE_4015_length_6051_cov_4.909606	6051	1		0.599406	0.0665777	0.00378346	Bacteria	5	82.631
St07_scm_NODE_4016_length_6050_cov_4.088240	6050	2		0.80118	0.0283774	0.00193089	Bacteria	1	16.5289
St07_scm_NODE_4018_length_6048_cov_6.645920	6048	1		0.993244	0.00169779	0.000705875	unclassified	7	100
St07_scm_NODE_4021_length_6045_cov_5.640234	6045	2		0.726519	0.0411108	0.00254877	unclassified	4	66.1704
St07_scm_NODE_4022_length_6045_cov_4.065442	6045	2		0.939272	0.00873151	0.000930661	unclassified	11	100
St07_scm_NODE_4024_length_6044_cov_6.944231	6044	2		0.994936	0.00133398	0.000705875	Viruses	6	99.272
St07_scm_NODE_403_length_27807_cov_7.107163	27807	2		0.886513	0.0150376	0.00124355	Bacteria	18	64.7319
St07_scm_NODE_4033_length_6037_cov_4.104982	6037	3		0.986074	0.00278923	0.000705875	unclassified	2	33.129
St07_scm_NODE_4035_length_6037_cov_3.180709	6037	2		0.971807	0.00472957	0.000777586	Bacteria	6	99.3871
St07_scm_NODE_4036_length_6036_cov_17.880789	6036	3		0.979766	0.00363813	0.000705875	unclassified	2	33.1345
St07_scm_NODE_4037_length_6036_cov_7.102658	6036	3		0.970085	0.00521465	0.000797525	unclassified	4	66.2691
St07_scm_NODE_4043_length_6032_cov_3.575372	6032	NA		0.961699	0.00594228	0.000815839	Bacteria	1	16.5782
St07_scm_NODE_4044_length_6031_cov_5.345382	6031	2		0.986851	0.00278923	0.000705875	Viruses	3	49.743
St07_scm_NODE_4046_length_6029_cov_5.493974	6029	2		0.930698	0.00970167	0.00097482	unclassified	5	82.9325
St07_scm_NODE_4047_length_6028_cov_3.600871	6028	NA		0.982468	0.00339559	0.000705875	NA	NA	NA
St07_scm_NODE_4048_length_6027_cov_7.159411	6027	2		0.192159	0.230536	0.011696	unclassified	8	100
St07_scm_NODE_4049_length_6025_cov_27.681575	6025	2		0.994349	0.00157652	0.000705875	Viruses	8	100
St07_scm_NODE_4050_length_6025_cov_12.715578	6025	2		0.189974	0.232234	0.0117753	Viruses	4	66.39
St07_scm_NODE_4052_length_6024_cov_8.087284	6024	NA		0.997779	0.000485084	0.000664604	Bacteria	2	33.2005
St07_scm_NODE_4054_length_6017_cov_15.617243	6017	NA		0.85063	0.0212224	0.00157792	Viruses	1	16.6196
St07_scm_NODE_406_length_27601_cov_12.665432	27601	2		0.947069	0.00739753	0.000847913	unclassified	18	65.215
St07_scm_NODE_4060_length_6014_cov_65.615204	6014	2		0.945521	0.0075188	0.000852894	unclassified	13	100
St07_scm_NODE_4063_length_6012_cov_3.634548	6012	2		0.83425	0.0237691	0.00170743	Bacteria	8	100
St07_scm_NODE_4064_length_6011_cov_17.468267	6011	2		0.394306	0.122362	0.00646607	unclassified	10	100
St07_scm_NODE_4067_length_6010_cov_6.245508	6010	2		0.927091	0.0101868	0.00100363	Viruses	3	49.9168
St07_scm_NODE_4071_length_6004_cov_2.846025	6004	1		0.567366	0.0726413	0.00406827	Viruses	5	83.2778
St07_scm_NODE_4073_length_5999_cov_5.541723	5999	2		0.99901	0.000121271	0.000362511	unclassified	7	100
St07_scm_NODE_4076_length_5992_cov_6.415361	5992	2		0.860861	0.0196459	0.00150406	Bacteria	9	100
St07_scm_NODE_4079_length_5990_cov_3.718618	5990	1		0.989212	0.00242542	0.000705875	Bacteria	8	100
St07_scm_NODE_4087_length_5982_cov_6.035262	5982	2		0.907273	0.0126122	0.00111952	Viruses	12	100
St07_scm_NODE_4093_length_5978_cov_9.682256	5978	NA		0.921393	0.0109144	0.00104517	Bacteria	7	100
St07_scm_NODE_4097_length_5976_cov_4.344199	5976	2		0.946184	0.00739753	0.000847913	Bacteria	1	16.7336
St07_scm_NODE_4099_length_5974_cov_5.447542	5974	2		0.894489	0.0140674	0.00118835	unclassified	6	100
St07_scm_NODE_410_length_27463_cov_6.237558	27463	2		0.982077	0.00339559	0.000705875	Viruses	21	76.4665
St07_scm_NODE_4102_length_5973_cov_2.910443	5973	NA		0.935239	0.00921659	0.000958399	Bacteria	3	50.226
St07_scm_NODE_4106_length_5969_cov_6.036693	5969	NA		0.862295	0.0192821	0.00148703	unclassified	3	50.2597
St07_scm_NODE_4107_length_5968_cov_75.973279	5968	2		0.880837	0.0162503	0.00131814	Bacteria	6	100
St07_scm_NODE_4108_length_5968_cov_6.648909	5968	2		0.919538	0.0111569	0.00105648	unclassified	5	83.7802
St07_scm_NODE_411_length_27399_cov_5.309391	27399	2		0.916185	0.0117633	0.00108347	Bacteria	16	58.3963
St07_scm_NODE_4111_length_5966_cov_5.602944	5966	2		0.268577	0.178996	0.00921806	unclassified	8	100
St07_scm_NODE_4113_length_5963_cov_3.570244	5963	1		0.989576	0.00230415	0.000705875	unclassified	4	67.0803
St07_scm_NODE_4115_length_5960_cov_4.353768	5960	2		0.98695	0.00278923	0.000705875	Viruses	4	67.1141
St07_scm_NODE_4116_length_5958_cov_14.359648	5958	2		0.988144	0.00254669	0.000705875	unclassified	7	100
St07_scm_NODE_4119_length_5957_cov_9.021010	5957	NA		0.99934	0	0	unclassified	3	50.3609
St07_scm_NODE_4120_length_5956_cov_11.013388	5956	1		0.950718	0.00715498	0.000842129	Viruses	6	100
St07_scm_NODE_4122_length_5952_cov_15.381889	5952	NA		0.958935	0.00642736	0.000825025	Bacteria	1	16.8011
St07_scm_NODE_4123_length_5952_cov_4.232322	5952	3		0.866673	0.018797	0.00145989	Bacteria	7	100
St07_scm_NODE_4124_length_5951_cov_4.252205	5951	1		0.984237	0.00327431	0.000705875	Bacteria	6	100
St07_scm_NODE_4126_length_5946_cov_4.969105	5946	NA		0.954318	0.00679117	0.000830137	Bacteria	1	16.818
St07_scm_NODE_4127_length_5945_cov_22.009508	5945	2		0.949067	0.00715498	0.000842129	Viruses	5	84.1043
St07_scm_NODE_4128_length_5945_cov_5.236672	5945	NA		0.964326	0.00569973	0.000800078	Viruses	3	50.4626
St07_scm_NODE_4136_length_5939_cov_8.900238	5939	NA		0.911589	0.0122484	0.00111449	Bacteria	2	33.6757
St07_scm_NODE_4138_length_5937_cov_9.407684	5937	2		0.80006	0.0287412	0.00194759	unclassified	2	33.687
St07_scm_NODE_4140_length_5937_cov_3.639578	5937	2		0.995409	0.00133398	0.000705875	Bacteria	7	100
St07_scm_NODE_4143_length_5934_cov_3.407382	5934	NA		0.986361	0.00278923	0.000705875	Bacteria	2	33.7041
St07_scm_NODE_4145_length_5931_cov_20.075221	5931	2		0.838277	0.023284	0.00168872	Viruses	4	67.4423
St07_scm_NODE_4146_length_5931_cov_9.199796	5931	2		0.983999	0.00327431	0.000705875	Viruses	4	67.4423
St07_scm_NODE_4147_length_5931_cov_3.716133	5931	NA		0.770188	0.0332282	0.00216305	Bacteria	2	33.7211
St07_scm_NODE_415_length_27320_cov_64.029085	27320	2		0.896779	0.0137036	0.00117115	unclassified	21	76.8668
St07_scm_NODE_4151_length_5923_cov_5.659850	5923	NA		0.951181	0.00703371	0.000842129	unclassified	2	33.7667
St07_scm_NODE_4153_length_5918_cov_9.110353	5918	2		0.501649	0.0870725	0.00475699	Bacteria	6	100
St07_scm_NODE_416_length_27281_cov_5.877801	27281	2		0.993386	0.00157652	0.000705875	Viruses	17	62.3144
St07_scm_NODE_4160_length_5911_cov_32.452186	5911	NA		0.838531	0.0231627	0.00168178	unclassified	3	50.7528
St07_scm_NODE_4162_length_5909_cov_4.697813	5909	NA		0.871836	0.0177056	0.00139908	Viruses	3	50.77
St07_scm_NODE_4164_length_5908_cov_5.354348	5908	2		0.667611	0.0517827	0.00306244	Bacteria	5	84.631
St07_scm_NODE_4168_length_5905_cov_5.248889	5905	NA		0.981021	0.00363813	0.000705875	NA	NA	NA
St07_scm_NODE_4172_length_5902_cov_5.629383	5902	NA		0.941584	0.00836769	0.000915246	Viruses	2	33.8868
St07_scm_NODE_4173_length_5901_cov_9.769757	5901	2		0.999151	0.000121271	0.000362511	unclassified	7	100
St07_scm_NODE_4176_length_5899_cov_3.612765	5899	2		0.987508	0.00278923	0.000705875	unclassified	3	50.8561
St07_scm_NODE_4178_length_5898_cov_25.901078	5898	2		0.982307	0.00339559	0.000705875	unclassified	11	100
St07_scm_NODE_418_length_27194_cov_5.538524	27194	2		0.922409	0.0109144	0.00104517	Bacteria	23	84.5775
St07_scm_NODE_4180_length_5897_cov_5.211229	5897	2		0.983753	0.00327431	0.000705875	Viruses	9	100
St07_scm_NODE_4181_length_5896_cov_11.876733	5896	2		0.99508	0.00133398	0.000705875	unclassified	7	100
St07_scm_NODE_4182_length_5895_cov_4.510616	5895	1		0.928706	0.0101868	0.00100363	Bacteria	3	50.8906
St07_scm_NODE_4183_length_5894_cov_44.171433	5894	2		0.945947	0.0075188	0.000852894	Viruses	5	84.832
St07_scm_NODE_4186_length_5893_cov_3.024495	5893	2		0.998921	0.000242542	0.000625509	Bacteria	7	100
St07_scm_NODE_4187_length_5891_cov_5.826422	5891	NA		0.932487	0.00945913	0.000964075	Bacteria	4	67.9002
St07_scm_NODE_4188_length_5891_cov_4.221727	5891	2		0.972889	0.00460829	0.000769186	Viruses	9	100
St07_scm_NODE_419_length_27187_cov_17.695636	27187	2		0.901856	0.012976	0.00112728	Viruses	30	100
St07_scm_NODE_4190_length_5890_cov_18.766410	5890	2		0.75056	0.0367451	0.00234157	Bacteria	5	84.8896
St07_scm_NODE_4194_length_5885_cov_10.630189	5885	1		0.996513	0.000970167	0.000705875	Bacteria	8	100
St07_scm_NODE_4196_length_5882_cov_5.064699	5882	2		0.856109	0.0206161	0.00155194	Bacteria	12	100
St07_scm_NODE_4197_length_5881_cov_5.323893	5881	2		0.969363	0.00533592	0.000797525	Bacteria	6	100
St07_scm_NODE_420_length_27184_cov_24.833757	27184	2		0.93001	0.00970167	0.00097482	Bacteria	17	62.5368
St07_scm_NODE_4200_length_5880_cov_9.166352	5880	NA		0.995447	0.00133398	0.000705875	Bacteria	4	68.0272
St07_scm_NODE_4205_length_5876_cov_4.765504	5876	2		0.964647	0.00569973	0.000800078	unclassified	4	68.0735
St07_scm_NODE_4207_length_5873_cov_7.589034	5873	NA		0.993638	0.00157652	0.000705875	Viruses	4	68.1083
St07_scm_NODE_4208_length_5873_cov_6.757649	5873	3		0.820581	0.0252244	0.00177228	Bacteria	2	34.0541
St07_scm_NODE_4210_length_5872_cov_8.112429	5872	2		0.738432	0.0382003	0.0024121	unclassified	6	100
St07_scm_NODE_4215_length_5869_cov_9.545064	5869	2		0.946188	0.00739753	0.000847913	Viruses	7	100
St07_scm_NODE_4216_length_5868_cov_20.924136	5868	2		0.999844	0	0	unclassified	8	100
St07_scm_NODE_4225_length_5863_cov_5.444043	5863	NA		0.883183	0.0158865	0.00129985	NA	NA	NA
St07_scm_NODE_423_length_26983_cov_9.757204	26983	3		0.843854	0.0225564	0.00165189	Viruses	15	55.5906
St07_scm_NODE_4231_length_5858_cov_6.915216	5858	1		0.563081	0.073854	0.00412653	Archaea	4	68.2827
St07_scm_NODE_4239_length_5854_cov_3.866701	5854	2		0.936491	0.00897405	0.000942761	Bacteria	7	100
St07_scm_NODE_4243_length_5846_cov_4.227249	5846	1		0.979579	0.00363813	0.000705875	Viruses	6	100
St07_scm_NODE_4244_length_5845_cov_4.450604	5845	2		0.965944	0.00545719	0.000800078	Viruses	5	85.5432
St07_scm_NODE_4246_length_5842_cov_43.101089	5842	2		0.909428	0.0124909	0.00111914	Viruses	6	100
St07_scm_NODE_4248_length_5841_cov_3.708261	5841	2		0.766427	0.0338346	0.00219059	Bacteria	6	100
St07_scm_NODE_4253_length_5836_cov_4.231967	5836	NA		0.945022	0.00776134	0.000876771	Bacteria	2	34.27
St07_scm_NODE_4256_length_5833_cov_8.161301	5833	NA		0.997379	0.000606355	0.000705875	Bacteria	2	34.2877
St07_scm_NODE_4257_length_5829_cov_21.557846	5829	2		0.767793	0.033592	0.00217757	unclassified	7	100
St07_scm_NODE_4258_length_5829_cov_7.782646	5829	NA		0.857764	0.020131	0.00152698	Bacteria	3	51.4668
St07_scm_NODE_426_length_26717_cov_10.106931	26717	2		0.797905	0.0288625	0.00195046	Viruses	26	97.3163
St07_scm_NODE_4262_length_5827_cov_3.165627	5827	1		0.975201	0.00400194	0.00071275	Viruses	9	100
St07_scm_NODE_4263_length_5826_cov_6.497141	5826	NA		0.911625	0.0122484	0.00111449	Bacteria	2	34.3289
St07_scm_NODE_4269_length_5817_cov_4.290351	5817	2		0.962066	0.00594228	0.000815839	unclassified	5	85.955
St07_scm_NODE_4270_length_5816_cov_4.645721	5816	NA		0.742585	0.037594	0.00238469	Bacteria	3	51.5818
St07_scm_NODE_4273_length_5815_cov_5.323437	5815	NA		0.935846	0.00897405	0.000942761	Viruses	1	17.1969
St07_scm_NODE_4274_length_5815_cov_3.833681	5815	2		0.814739	0.0261945	0.00182291	Viruses	7	100
St07_scm_NODE_4275_length_5814_cov_7.983504	5814	2		0.919023	0.0112782	0.00106604	Bacteria	4	68.7994
St07_scm_NODE_4283_length_5811_cov_9.594858	5811	2		0.493137	0.0898618	0.0048992	Viruses	14	100
St07_scm_NODE_4284_length_5811_cov_3.156706	5811	2		0.99937	0	0	Bacteria	7	100
St07_scm_NODE_4286_length_5810_cov_4.064639	5810	2		0.997847	0.000485084	0.000664604	Bacteria	2	34.4234
St07_scm_NODE_4287_length_5809_cov_13.962461	5809	2		0.73549	0.038928	0.00244806	unclassified	5	86.0733
St07_scm_NODE_4288_length_5809_cov_4.062739	5809	3		0.708584	0.0442639	0.00270599	Bacteria	1	17.2147
St07_scm_NODE_4289_length_5808_cov_3.278811	5808	2		0.895408	0.0139462	0.00118419	Bacteria	2	34.4353
St07_scm_NODE_4291_length_5807_cov_4.686718	5807	NA		0.702654	0.0453553	0.0027586	Bacteria	1	17.2206
St07_scm_NODE_4293_length_5805_cov_22.788522	5805	NA		0.960871	0.00630609	0.000825025	Viruses	5	86.1326
St07_scm_NODE_4294_length_5805_cov_4.083826	5805	NA		0.96305	0.00569973	0.000800078	Viruses	2	34.4531
St07_scm_NODE_4300_length_5802_cov_6.244997	5802	2		0.730205	0.0406258	0.00253723	Bacteria	6	100
St07_scm_NODE_4301_length_5800_cov_5.606440	5800	2		0.988766	0.00254669	0.000705875	Bacteria	9	100
St07_scm_NODE_4302_length_5800_cov_4.408181	5800	NA		0.858319	0.0200097	0.00151997	Bacteria	1	17.2414
St07_scm_NODE_4303_length_5797_cov_4.815569	5797	1		0.827588	0.024618	0.001746	unclassified	6	100
St07_scm_NODE_4308_length_5794_cov_4.711971	5794	1		0.979129	0.00363813	0.000705875	Viruses	3	51.7777
St07_scm_NODE_4310_length_5792_cov_20.406659	5792	2		0.44075	0.105627	0.00566017	Bacteria	6	100
St07_scm_NODE_4312_length_5791_cov_15.397141	5791	2		0.80115	0.0283774	0.00193089	Viruses	5	86.3409
St07_scm_NODE_4314_length_5791_cov_10.177476	5791	2		0.963688	0.00569973	0.000800078	unclassified	6	100
St07_scm_NODE_432_length_26495_cov_75.818533	26495	2		0.970294	0.00521465	0.000797525	Viruses	21	79.2602
St07_scm_NODE_4320_length_5786_cov_5.309545	5786	2		0.996427	0.000970167	0.000705875	Viruses	13	100
St07_scm_NODE_4327_length_5777_cov_6.164103	5777	NA		0.994584	0.00133398	0.000705875	Viruses	3	51.9301
St07_scm_NODE_4328_length_5774_cov_18.653261	5774	2		0.944948	0.00776134	0.000876771	Viruses	6	100
St07_scm_NODE_4332_length_5771_cov_7.357943	5771	NA		0.983592	0.00327431	0.000705875	Viruses	1	17.328
St07_scm_NODE_4336_length_5769_cov_3.426846	5769	2		0.997227	0.000606355	0.000705875	unclassified	6	100
St07_scm_NODE_4338_length_5768_cov_4.246806	5768	2		0.358056	0.134975	0.00707428	Bacteria	4	69.3481
St07_scm_NODE_4341_length_5767_cov_4.157738	5767	2		0.984088	0.00327431	0.000705875	unclassified	9	100
St07_scm_NODE_4343_length_5765_cov_14.083187	5765	1		0.95802	0.00654863	0.000825025	Viruses	5	86.7303
St07_scm_NODE_4347_length_5763_cov_9.079713	5763	1		0.854344	0.0207373	0.00155194	Viruses	5	86.7604
St07_scm_NODE_4350_length_5762_cov_4.148589	5762	2		0.986663	0.00278923	0.000705875	Bacteria	9	100
St07_scm_NODE_4354_length_5757_cov_18.006314	5757	2		0.588862	0.0685181	0.00387198	Bacteria	5	86.8508
St07_scm_NODE_4356_length_5757_cov_5.766573	5757	2		0.917782	0.0115207	0.00108347	unclassified	8	100
St07_scm_NODE_4357_length_5757_cov_5.606454	5757	2		0.963297	0.00569973	0.000800078	Bacteria	5	86.8508
St07_scm_NODE_4363_length_5749_cov_4.185283	5749	NA		0.965402	0.00557846	0.000800078	NA	NA	NA
St07_scm_NODE_4365_length_5747_cov_51.082045	5747	2		0.994399	0.00157652	0.000705875	Viruses	13	100
St07_scm_NODE_4366_length_5747_cov_4.405481	5747	1		0.961607	0.00606355	0.000825025	Bacteria	5	87.0019
St07_scm_NODE_4367_length_5745_cov_6.950088	5745	3		0.972032	0.00472957	0.000777586	unclassified	3	52.2193
St07_scm_NODE_437_length_26398_cov_8.119273	26398	2		0.609045	0.0651225	0.00372247	unclassified	9	34.0935
St07_scm_NODE_4372_length_5741_cov_3.682378	5741	NA		0.984598	0.00315304	0.000705875	Bacteria	3	52.2557
St07_scm_NODE_4373_length_5740_cov_7.747054	5740	1		0.987256	0.00278923	0.000705875	Viruses	5	87.108
St07_scm_NODE_4374_length_5740_cov_7.572032	5740	NA		0.980998	0.00363813	0.000705875	Viruses	2	34.8432
St07_scm_NODE_4376_length_5739_cov_4.390570	5739	2		0.888192	0.0149163	0.00123897	Viruses	6	100
St07_scm_NODE_4377_length_5739_cov_4.058410	5739	2		0.800547	0.0287412	0.00194759	Archaea	2	34.8493
St07_scm_NODE_4379_length_5737_cov_4.129180	5737	NA		0.975691	0.00400194	0.00071275	Viruses	1	17.4307
St07_scm_NODE_4383_length_5734_cov_13.043846	5734	2		0.962901	0.00569973	0.000800078	unclassified	7	100
St07_scm_NODE_4388_length_5732_cov_8.126475	5732	2		0.998309	0.000485084	0.000664604	Bacteria	5	87.2296
St07_scm_NODE_439_length_26279_cov_16.899100	26279	3		0.998041	0.000485084	0.000664604	unclassified	9	34.2479
St07_scm_NODE_4391_length_5731_cov_6.835271	5731	2		0.998624	0.000485084	0.000664604	unclassified	10	100
St07_scm_NODE_4393_length_5728_cov_13.771726	5728	2		0.98051	0.00363813	0.000705875	unclassified	9	100
St07_scm_NODE_4396_length_5727_cov_6.924013	5727	NA		0.935447	0.00909532	0.000952079	Bacteria	2	34.9223
St07_scm_NODE_4398_length_5726_cov_4.965791	5726	2		0.844128	0.0223138	0.00163732	Viruses	6	100
St07_scm_NODE_4403_length_5719_cov_5.752825	5719	2		0.932662	0.00945913	0.000964075	Viruses	5	87.4279
St07_scm_NODE_4404_length_5719_cov_3.533192	5719	NA		0.978932	0.00363813	0.000705875	Bacteria	3	52.4567
St07_scm_NODE_4405_length_5718_cov_4.778563	5718	NA		0.775272	0.0326219	0.00213202	Bacteria	3	52.4659
St07_scm_NODE_4407_length_5717_cov_9.027022	5717	NA		0.905228	0.0127334	0.00111952	Bacteria	2	34.9834
St07_scm_NODE_4408_length_5716_cov_6.101572	5716	NA		0.743089	0.037594	0.00238469	Viruses	3	52.4843
St07_scm_NODE_441_length_26172_cov_7.695639	26172	2		0.968865	0.00533592	0.000797525	Bacteria	13	49.6714
St07_scm_NODE_4410_length_5714_cov_14.707546	5714	2		0.723219	0.0414747	0.00256951	Viruses	8	100
St07_scm_NODE_4411_length_5714_cov_8.757731	5714	2		0.99565	0.00133398	0.000705875	Viruses	11	100
St07_scm_NODE_4412_length_5714_cov_6.773105	5714	2		0.548582	0.0771283	0.00428129	Bacteria	5	87.5044
St07_scm_NODE_4417_length_5710_cov_10.513882	5710	2		0.596987	0.0670628	0.00380609	Viruses	4	70.0525
St07_scm_NODE_4419_length_5710_cov_7.336340	5710	2		0.992922	0.00181906	0.000705875	Bacteria	9	100
St07_scm_NODE_4423_length_5706_cov_28.639710	5706	1		0.990978	0.00206161	0.000705875	Viruses	6	100
St07_scm_NODE_4425_length_5706_cov_5.469651	5706	2		0.779606	0.0320155	0.00210704	Bacteria	6	100
St07_scm_NODE_4426_length_5705_cov_10.051858	5705	2		0.795107	0.0289837	0.00195046	Viruses	6	100
St07_scm_NODE_4428_length_5704_cov_17.474774	5704	2		0.723942	0.0411108	0.00254877	Bacteria	3	52.5947
St07_scm_NODE_4429_length_5704_cov_4.235440	5704	NA		0.960124	0.00642736	0.000825025	Bacteria	1	17.5316
St07_scm_NODE_4431_length_5703_cov_3.476275	5703	NA		0.847788	0.02195	0.00161784	NA	NA	NA
St07_scm_NODE_4432_length_5701_cov_44.197308	5701	2		0.811104	0.0268009	0.00185286	unclassified	13	100
St07_scm_NODE_4434_length_5701_cov_15.808891	5701	2		0.961451	0.00618482	0.000825025	unclassified	8	100
St07_scm_NODE_4439_length_5697_cov_4.150833	5697	1		0.91375	0.0117633	0.00108347	Viruses	4	70.2124
St07_scm_NODE_4441_length_5696_cov_3.896118	5696	NA		0.73719	0.0386854	0.00243455	Bacteria	1	17.5562
St07_scm_NODE_4443_length_5695_cov_4.233688	5695	2		0.636835	0.0579675	0.003358	Bacteria	7	100
St07_scm_NODE_4444_length_5695_cov_3.493440	5695	NA		0.728456	0.0408683	0.00254513	unclassified	3	52.6778
St07_scm_NODE_4447_length_5693_cov_7.450160	5693	NA		0.956568	0.00654863	0.000825025	unclassified	4	70.2617
St07_scm_NODE_4448_length_5693_cov_6.608372	5693	1		0.986417	0.00278923	0.000705875	unclassified	8	100
St07_scm_NODE_4450_length_5692_cov_6.619301	5692	3		0.912291	0.0122484	0.00111449	unclassified	3	52.7056
St07_scm_NODE_4451_length_5692_cov_4.687600	5692	2		0.491668	0.0903468	0.00491851	Archaea	2	35.137
St07_scm_NODE_4455_length_5691_cov_8.250532	5691	2		0.888288	0.0149163	0.00123897	Viruses	6	100
St07_scm_NODE_4456_length_5689_cov_6.051828	5689	2		0.575575	0.0713073	0.0040055	Bacteria	2	35.1556
St07_scm_NODE_4458_length_5687_cov_6.165305	5687	2		0.998007	0.000485084	0.000664604	Bacteria	7	100
St07_scm_NODE_446_length_26012_cov_13.985861	26012	2		0.576232	0.0709435	0.00398677	Viruses	21	80.732
St07_scm_NODE_4463_length_5682_cov_5.284166	5682	2		0.986847	0.00278923	0.000705875	Viruses	7	100
St07_scm_NODE_4468_length_5676_cov_4.190713	5676	NA		0.854421	0.0207373	0.00155194	Viruses	1	17.618
St07_scm_NODE_4470_length_5674_cov_7.474284	5674	NA		0.94111	0.00848896	0.000925432	Viruses	1	17.6243
St07_scm_NODE_4471_length_5674_cov_6.950525	5674	NA		0.965634	0.00557846	0.000800078	Bacteria	6	100
St07_scm_NODE_4474_length_5672_cov_4.560442	5672	NA		0.946603	0.00739753	0.000847913	Bacteria	1	17.6305
St07_scm_NODE_4477_length_5669_cov_8.119701	5669	NA		0.841708	0.0226777	0.00165616	Bacteria	2	35.2796
St07_scm_NODE_4478_length_5669_cov_5.907018	5669	1		0.482761	0.0922872	0.00500343	Bacteria	2	35.2796
St07_scm_NODE_448_length_26000_cov_6.325072	26000	2		0.974612	0.00424448	0.000744356	Bacteria	31	100
St07_scm_NODE_4486_length_5663_cov_3.385164	5663	2		0.990914	0.00206161	0.000705875	Bacteria	8	100
St07_scm_NODE_4487_length_5662_cov_10.116283	5662	2		0.994974	0.00133398	0.000705875	Bacteria	4	70.6464
St07_scm_NODE_449_length_25991_cov_5.483845	25991	2		0.625206	0.0612418	0.00353057	Bacteria	29	100
St07_scm_NODE_4492_length_5661_cov_4.763646	5661	2		0.954433	0.0066699	0.000830137	Bacteria	5	88.3236
St07_scm_NODE_4494_length_5659_cov_20.088687	5659	NA		0.988732	0.00254669	0.000705875	unclassified	3	53.0129
St07_scm_NODE_4495_length_5659_cov_10.556567	5659	2		0.736001	0.0388067	0.00244101	Bacteria	7	100
St07_scm_NODE_4498_length_5657_cov_5.045698	5657	NA		0.900587	0.0130973	0.00113072	Bacteria	1	17.6772
St07_scm_NODE_45_length_104281_cov_35.855612	104281	2		0.74876	0.0367451	0.00234157	unclassified	26	24.9326
St07_scm_NODE_4502_length_5648_cov_9.413910	5648	1		0.964699	0.00569973	0.000800078	unclassified	7	100
St07_scm_NODE_4504_length_5647_cov_9.286123	5647	2		0.96508	0.00557846	0.000800078	Bacteria	6	100
St07_scm_NODE_451_length_25964_cov_18.107028	25964	2		0.902961	0.012976	0.00112728	Bacteria	26	100
St07_scm_NODE_4510_length_5644_cov_9.416532	5644	2		0.515558	0.0839195	0.00460289	Viruses	7	100
St07_scm_NODE_4512_length_5643_cov_4.047960	5643	NA		0.8749	0.0172205	0.00137563	Bacteria	1	17.7211
St07_scm_NODE_4513_length_5639_cov_8.793696	5639	2		0.981601	0.00339559	0.000705875	unclassified	5	88.6682
St07_scm_NODE_4516_length_5636_cov_4.396345	5636	1		0.847986	0.02195	0.00161784	unclassified	4	70.9723
St07_scm_NODE_4518_length_5635_cov_4.555197	5635	1		0.986414	0.00278923	0.000705875	Viruses	5	88.7311
St07_scm_NODE_452_length_25957_cov_6.314223	25957	3		0.853825	0.0207373	0.00155194	Viruses	15	57.7879
St07_scm_NODE_4522_length_5632_cov_7.631164	5632	2		0.583798	0.069367	0.00391322	unclassified	6	100
St07_scm_NODE_4524_length_5630_cov_3.050942	5630	NA		0.862526	0.0192821	0.00148703	Bacteria	1	17.762
St07_scm_NODE_453_length_25939_cov_10.377415	25939	2		0.996518	0.000970167	0.000705875	Bacteria	22	84.8144
St07_scm_NODE_4530_length_5624_cov_9.037350	5626	NA		0.884132	0.0156439	0.0012844	Viruses	2	35.5492
St07_scm_NODE_4531_length_5623_cov_5.302263	5623	NA		0.925506	0.0104293	0.00100938	Bacteria	1	17.7841
St07_scm_NODE_4532_length_5622_cov_17.252919	5622	2		0.937494	0.00873151	0.000930661	Bacteria	2	35.5745
St07_scm_NODE_4542_length_5616_cov_4.737637	5616	NA		0.865797	0.018797	0.00145989	NA	NA	NA
St07_scm_NODE_4544_length_5615_cov_5.896223	5615	NA		0.949175	0.00715498	0.000842129	Bacteria	1	17.8094
St07_scm_NODE_4545_length_5615_cov_4.123561	5615	NA		0.839537	0.0230415	0.00167668	Bacteria	1	17.8094
St07_scm_NODE_4547_length_5612_cov_8.265431	5612	2		0.982004	0.00339559	0.000705875	unclassified	9	100
St07_scm_NODE_455_length_25934_cov_26.737355	25934	2		0.693312	0.0471744	0.00284686	unclassified	24	92.5426
St07_scm_NODE_456_length_25862_cov_20.966172	25862	1		0.913809	0.0117633	0.00108347	Viruses	44	100
St07_scm_NODE_4560_length_5602_cov_30.479719	5602	NA		0.991915	0.00206161	0.000705875	unclassified	5	89.2538
St07_scm_NODE_4561_length_5602_cov_3.664684	5602	NA		0.960517	0.00630609	0.000825025	Viruses	1	17.8508
St07_scm_NODE_4562_length_5600_cov_14.761587	5600	2		0.993395	0.00157652	0.000705875	Viruses	4	71.4286
St07_scm_NODE_4564_length_5600_cov_5.100451	5600	NA		0.90054	0.0130973	0.00113072	NA	NA	NA
St07_scm_NODE_4566_length_5599_cov_29.290043	5599	2		0.984076	0.00327431	0.000705875	Viruses	8	100
St07_scm_NODE_4567_length_5598_cov_5.835649	5598	2		0.316278	0.154984	0.00804766	Viruses	5	89.3176
St07_scm_NODE_457_length_25770_cov_10.486370	25770	2		0.976997	0.00388067	0.000705969	unclassified	17	65.9682
St07_scm_NODE_4570_length_5595_cov_3.841697	5595	1		0.708834	0.0442639	0.00270599	unclassified	7	100
St07_scm_NODE_4575_length_5591_cov_17.817919	5591	2		0.740935	0.0377153	0.00239008	Bacteria	10	100
St07_scm_NODE_4576_length_5591_cov_6.029805	5591	NA		0.943991	0.00788261	0.000876771	Bacteria	5	89.4294
St07_scm_NODE_458_length_25707_cov_7.118899	25707	2		0.696709	0.0468106	0.0028288	unclassified	7	27.2299
St07_scm_NODE_4580_length_5587_cov_3.188720	5587	NA		0.885271	0.0152801	0.00125728	NA	NA	NA
St07_scm_NODE_4582_length_5585_cov_5.245931	5585	2		0.634832	0.0588164	0.00340268	Viruses	4	71.6204
St07_scm_NODE_4583_length_5584_cov_25.403871	5584	NA		0.7272	0.0409896	0.00254877	Bacteria	1	17.9083
St07_scm_NODE_4585_length_5581_cov_4.015201	5581	NA		0.990498	0.00218288	0.000705875	Bacteria	3	53.7538
St07_scm_NODE_4586_length_5581_cov_3.165581	5581	NA		0.931357	0.0095804	0.000972666	Bacteria	1	17.9179
St07_scm_NODE_4587_length_5580_cov_4.985520	5580	1		0.606328	0.0657288	0.00375061	Viruses	5	89.6057
St07_scm_NODE_4589_length_5579_cov_5.071687	5579	2		0.952901	0.00679117	0.000830137	Bacteria	7	100
St07_scm_NODE_4590_length_5577_cov_6.217313	5577	1		0.950294	0.00715498	0.000842129	Viruses	5	89.6539
St07_scm_NODE_4592_length_5575_cov_18.482246	5575	2		0.979645	0.00363813	0.000705875	Viruses	7	100
St07_scm_NODE_4593_length_5575_cov_10.263043	5575	2		0.777848	0.0322581	0.0021193	unclassified	3	53.8117
St07_scm_NODE_4600_length_5564_cov_63.134326	5564	1		0.982804	0.00339559	0.000705875	unclassified	3	53.918
St07_scm_NODE_4604_length_5562_cov_43.658798	5562	NA		0.981287	0.00339559	0.000705875	Bacteria	2	35.9583
St07_scm_NODE_4607_length_5561_cov_4.309662	5561	1		0.971049	0.00497211	0.000797525	unclassified	5	89.9119
St07_scm_NODE_4610_length_5559_cov_3.938227	5559	2		0.81482	0.0261945	0.00182291	Bacteria	6	100
St07_scm_NODE_4616_length_5554_cov_3.823786	5554	2		0.977838	0.0037594	0.000705875	unclassified	4	72.0202
St07_scm_NODE_4618_length_5552_cov_4.060215	5552	NA		0.94222	0.00824642	0.000909165	NA	NA	NA
St07_scm_NODE_4620_length_5551_cov_3.920488	5551	NA		0.953095	0.00679117	0.000830137	unclassified	4	72.0591
St07_scm_NODE_4625_length_5545_cov_4.405829	5545	3		0.990213	0.00218288	0.000705875	unclassified	1	18.0343
St07_scm_NODE_4626_length_5545_cov_4.320036	5545	2		0.599806	0.0665777	0.00378346	Bacteria	1	18.0343
St07_scm_NODE_4628_length_5543_cov_16.428389	5543	2		0.896504	0.0138249	0.00117807	Bacteria	1	18.0408
St07_scm_NODE_4629_length_5543_cov_7.059585	5543	1		0.958129	0.00654863	0.000825025	Bacteria	6	100
St07_scm_NODE_463_length_25563_cov_80.230045	25563	1		0.608555	0.0651225	0.00372247	Viruses	23	89.9738
St07_scm_NODE_4630_length_5541_cov_14.727306	5541	3		0.954283	0.00679117	0.000830137	Bacteria	4	72.1891
St07_scm_NODE_4631_length_5541_cov_3.746992	5541	2		0.748365	0.0367451	0.00234157	Bacteria	2	36.0946
St07_scm_NODE_4633_length_5540_cov_9.360985	5540	NA		0.996682	0.000848896	0.000705875	Bacteria	3	54.1516
St07_scm_NODE_4636_length_5540_cov_2.658706	5540	2		0.989186	0.00242542	0.000705875	Bacteria	6	100
St07_scm_NODE_4639_length_5535_cov_19.735219	5535	2		0.997827	0.000485084	0.000664604	Viruses	10	100
St07_scm_NODE_4643_length_5533_cov_7.217780	5533	2		0.998476	0.000485084	0.000664604	unclassified	6	100
St07_scm_NODE_4646_length_5532_cov_6.310024	5532	1		0.995999	0.00121271	0.000705875	unclassified	4	72.3066
St07_scm_NODE_4647_length_5531_cov_11.840942	5531	2		0.769784	0.0333495	0.00216933	Bacteria	2	36.1598
St07_scm_NODE_465_length_25520_cov_18.961909	25520	2		0.875082	0.0170992	0.0013676	Bacteria	27	100
St07_scm_NODE_4650_length_5527_cov_7.641996	5527	2		0.487198	0.0909532	0.00494027	Viruses	2	36.186
St07_scm_NODE_466_length_25508_cov_6.404628	25508	2		0.928362	0.0101868	0.00100363	unclassified	17	66.6458
St07_scm_NODE_4662_length_5522_cov_4.248399	5522	2		0.917965	0.0113995	0.00107288	Viruses	3	54.3281
St07_scm_NODE_4664_length_5521_cov_6.845774	5521	2		0.419133	0.113267	0.00604617	unclassified	5	90.5633
St07_scm_NODE_4665_length_5521_cov_4.097695	5521	NA		0.970895	0.00509338	0.000797525	NA	NA	NA
St07_scm_NODE_4666_length_5520_cov_3.737420	5520	2		0.355539	0.135581	0.0071004	Bacteria	5	90.5797
St07_scm_NODE_4668_length_5519_cov_5.731149	5519	2		0.745455	0.0373514	0.00237216	Bacteria	3	54.3577
St07_scm_NODE_4672_length_5518_cov_2.851364	5518	NA		0.826134	0.024618	0.001746	Bacteria	2	36.245
St07_scm_NODE_4676_length_5514_cov_5.869756	5514	NA		0.989518	0.00230415	0.000705875	Bacteria	6	100
St07_scm_NODE_4677_length_5513_cov_4.604251	5513	2		0.868691	0.0181906	0.00142542	Bacteria	2	36.2779
St07_scm_NODE_4679_length_5511_cov_11.651210	5511	2		0.460896	0.100291	0.00540728	Viruses	7	100
St07_scm_NODE_468_length_25440_cov_7.282096	25440	1		0.856748	0.0204948	0.00154966	Viruses	20	78.6164
St07_scm_NODE_4681_length_5509_cov_5.453795	5509	2		0.93005	0.00970167	0.00097482	Bacteria	6	100
St07_scm_NODE_4684_length_5506_cov_8.402862	5506	1		0.885422	0.0152801	0.00125728	unclassified	7	100
St07_scm_NODE_4692_length_5503_cov_4.024963	5503	NA		0.961279	0.00618482	0.000825025	NA	NA	NA
St07_scm_NODE_4697_length_5499_cov_29.620316	5499	2		0.944193	0.00788261	0.000876771	Viruses	2	36.3702
St07_scm_NODE_4699_length_5497_cov_3.898934	5497	NA		0.849803	0.021465	0.00159325	Bacteria	2	36.3835
St07_scm_NODE_470_length_25295_cov_22.489501	25295	2		0.975043	0.00400194	0.00071275	unclassified	14	55.3469
St07_scm_NODE_4701_length_5495_cov_5.093566	5495	NA		0.820422	0.0253456	0.001777	unclassified	4	72.7934
St07_scm_NODE_4703_length_5494_cov_12.366979	5494	2		0.556238	0.0755518	0.00420709	unclassified	13	100
St07_scm_NODE_4707_length_5491_cov_3.864606	5491	NA		0.990105	0.00218288	0.000705875	Archaea	2	36.4232
St07_scm_NODE_4708_length_5490_cov_8.011040	5490	2		0.830194	0.0243755	0.00174147	Bacteria	1	18.2149
St07_scm_NODE_471_length_25279_cov_5.922851	25279	2		0.972059	0.00472957	0.000777586	unclassified	30	100
St07_scm_NODE_4711_length_5490_cov_5.554738	5490	NA		0.933989	0.00933786	0.000958399	Bacteria	9	100
St07_scm_NODE_4713_length_5487_cov_4.881075	5487	1		0.554301	0.0760369	0.00422873	unclassified	8	100
St07_scm_NODE_4716_length_5485_cov_3.470718	5485	1		0.971192	0.00497211	0.000797525	unclassified	9	100
St07_scm_NODE_472_length_25223_cov_19.335784	25223	2		0.903072	0.012976	0.00112728	Bacteria	20	79.2927
St07_scm_NODE_4725_length_5478_cov_8.085561	5478	NA		0.995868	0.00133398	0.000705875	Viruses	2	36.5097
St07_scm_NODE_4727_length_5476_cov_8.118797	5476	1		0.853279	0.0207373	0.00155194	unclassified	5	91.3075
St07_scm_NODE_4728_length_5476_cov_4.211585	5476	NA		0.937901	0.00873151	0.000930661	unclassified	4	73.046
St07_scm_NODE_473_length_25200_cov_5.873374	25200	2		0.911331	0.0122484	0.00111449	Viruses	21	83.3333
St07_scm_NODE_4730_length_5473_cov_3.926172	5473	3		0.997416	0.000606355	0.000705875	unclassified	4	73.0861
St07_scm_NODE_4731_length_5472_cov_5.070888	5472	NA		0.972852	0.00460829	0.000769186	unclassified	1	18.2749
St07_scm_NODE_4733_length_5470_cov_22.527424	5470	2		0.951456	0.00703371	0.000842129	unclassified	8	100
St07_scm_NODE_4734_length_5470_cov_6.708587	5470	NA		0.905189	0.0127334	0.00111952	unclassified	2	36.5631
St07_scm_NODE_4735_length_5470_cov_3.517082	5470	NA		0.751189	0.0367451	0.00234157	Bacteria	1	18.2815
St07_scm_NODE_4737_length_5469_cov_14.913188	5469	2		0.188435	0.233689	0.0118445	unclassified	4	73.1395
St07_scm_NODE_4742_length_5464_cov_6.183953	5464	2		0.971385	0.00497211	0.000797525	Viruses	4	73.2064
St07_scm_NODE_4745_length_5463_cov_5.723558	5463	3		0.77476	0.0326219	0.00213202	unclassified	4	73.2198
St07_scm_NODE_475_length_25134_cov_5.818135	25134	2		0.92685	0.0101868	0.00100363	Bacteria	2	7.95735
St07_scm_NODE_4755_length_5457_cov_4.291744	5457	2		0.996079	0.00109144	0.000705875	unclassified	2	36.6502
St07_scm_NODE_4759_length_5454_cov_7.173365	5454	2		0.994393	0.00157652	0.000705875	Bacteria	4	73.3407
St07_scm_NODE_4762_length_5451_cov_9.502409	5451	2		0.920665	0.0110357	0.00105067	unclassified	4	73.381
St07_scm_NODE_4763_length_5451_cov_5.979059	5451	NA		0.996581	0.000848896	0.000705875	Viruses	5	91.7263
St07_scm_NODE_4764_length_5449_cov_3.780682	5449	1		0.864913	0.0190395	0.00147351	unclassified	4	73.408
St07_scm_NODE_4766_length_5448_cov_9.826813	5448	NA		0.946082	0.0075188	0.000852894	Viruses	1	18.3554
St07_scm_NODE_477_length_25060_cov_25.804919	25060	2		0.935087	0.00921659	0.000958399	Bacteria	16	63.8468
St07_scm_NODE_4770_length_5444_cov_5.311932	5444	NA		0.934197	0.00933786	0.000958399	Bacteria	3	55.1065
St07_scm_NODE_4772_length_5442_cov_52.357527	5442	2		0.934974	0.00933786	0.000958399	Viruses	7	100
St07_scm_NODE_4775_length_5440_cov_7.221170	5440	2		0.998476	0.000485084	0.000664604	Bacteria	4	73.5294
St07_scm_NODE_4776_length_5439_cov_4.307764	5439	2		0.266807	0.18033	0.00927949	Bacteria	8	100
St07_scm_NODE_478_length_25011_cov_24.672303	25011	2		0.811031	0.0268009	0.00185286	unclassified	17	67.9701
St07_scm_NODE_4780_length_5436_cov_10.105371	5436	2		0.790464	0.0300752	0.00200696	unclassified	7	100
St07_scm_NODE_4787_length_5430_cov_55.647442	5430	2		0.89393	0.0140674	0.00118835	unclassified	6	100
St07_scm_NODE_4789_length_5430_cov_2.905674	5430	NA		0.876564	0.0169779	0.00136329	Bacteria	1	18.4162
St07_scm_NODE_4790_length_5429_cov_6.564942	5429	3		0.99724	0.000606355	0.000705875	Bacteria	2	36.8392
St07_scm_NODE_4792_length_5428_cov_7.157082	5428	3		0.993796	0.00157652	0.000705875	Viruses	4	73.692
St07_scm_NODE_4793_length_5428_cov_3.577703	5428	1		0.656985	0.0536017	0.00314597	Bacteria	7	100
St07_scm_NODE_4794_length_5426_cov_6.814001	5426	2		0.632139	0.0593015	0.00342697	Viruses	5	92.1489
St07_scm_NODE_4795_length_5425_cov_10.290130	5425	3		0.999488	0	0	Bacteria	5	92.1659
St07_scm_NODE_4796_length_5425_cov_3.143762	5425	2		0.977906	0.0037594	0.000705875	Bacteria	10	100
St07_scm_NODE_4797_length_5424_cov_35.566400	5424	2		0.958205	0.00654863	0.000825025	unclassified	6	100
St07_scm_NODE_48_length_102601_cov_18.171201	102601	2		0.846061	0.0220713	0.0016236	Bacteria	38	37.0367
St07_scm_NODE_4801_length_5423_cov_4.326192	5423	NA		0.968234	0.00533592	0.000797525	Bacteria	4	73.7599
St07_scm_NODE_4803_length_5421_cov_4.295751	5421	1		0.640134	0.0573611	0.00333168	Viruses	6	100
St07_scm_NODE_4807_length_5418_cov_9.138915	5418	2		0.987194	0.00278923	0.000705875	Viruses	6	100
St07_scm_NODE_481_length_24850_cov_5.393950	24850	2		0.876647	0.0169779	0.00136329	unclassified	25	100
St07_scm_NODE_4810_length_5417_cov_16.301567	5417	2		0.963028	0.00569973	0.000800078	Viruses	9	100
St07_scm_NODE_4815_length_5412_cov_4.202165	5412	1		0.956969	0.00654863	0.000825025	Bacteria	7	100
St07_scm_NODE_4819_length_5411_cov_3.320762	5411	NA		0.983857	0.00327431	0.000705875	Bacteria	5	92.4044
St07_scm_NODE_4820_length_5411_cov_3.056572	5411	1		0.429135	0.10975	0.00586796	unclassified	7	100
St07_scm_NODE_4821_length_5409_cov_9.363093	5409	2		0.992615	0.00194033	0.000705875	Viruses	9	100
St07_scm_NODE_4822_length_5409_cov_3.669780	5411	2		0.766358	0.0338346	0.00219059	unclassified	4	73.9235
St07_scm_NODE_4824_length_5408_cov_12.470204	5408	NA		0.983698	0.00327431	0.000705875	Bacteria	1	18.4911
St07_scm_NODE_4825_length_5407_cov_6.240845	5407	NA		0.763905	0.0345622	0.00223166	NA	NA	NA
St07_scm_NODE_4827_length_5405_cov_12.640000	5405	2		0.9697	0.00521465	0.000797525	Bacteria	2	37.0028
St07_scm_NODE_4829_length_5403_cov_33.825729	5403	2		0.258023	0.185181	0.0095105	Bacteria	7	100
St07_scm_NODE_483_length_24832_cov_5.988982	24832	2		0.963644	0.00569973	0.000800078	Bacteria	14	56.3789
St07_scm_NODE_4831_length_5403_cov_4.355460	5403	2		0.951142	0.00715498	0.000842129	Bacteria	7	100
St07_scm_NODE_4834_length_5401_cov_28.483913	5401	2		0.800606	0.0287412	0.00194759	Viruses	9	100
St07_scm_NODE_4835_length_5401_cov_7.029555	5401	2		0.406473	0.117754	0.00625269	Bacteria	5	92.5754
St07_scm_NODE_4836_length_5400_cov_20.275959	5400	2		0.992383	0.00194033	0.000705875	Viruses	12	100
St07_scm_NODE_4837_length_5400_cov_6.456314	5400	NA		0.990628	0.00218288	0.000705875	Bacteria	2	37.037
St07_scm_NODE_4839_length_5400_cov_3.691862	5400	2		0.839349	0.0231627	0.00168178	Bacteria	6	100
St07_scm_NODE_484_length_24795_cov_6.687995	24795	2		0.80163	0.0283774	0.00193089	unclassified	11	44.3638
St07_scm_NODE_4844_length_5396_cov_3.857705	5396	2		0.983926	0.00327431	0.000705875	unclassified	5	92.6612
St07_scm_NODE_4847_length_5394_cov_4.910096	5394	3		0.944053	0.00788261	0.000876771	Bacteria	3	55.6174
St07_scm_NODE_4849_length_5393_cov_27.465530	5393	2		0.976219	0.00388067	0.000705969	unclassified	10	100
St07_scm_NODE_485_length_24784_cov_10.722916	24784	2		0.996349	0.000970167	0.000705875	Bacteria	22	88.7669
St07_scm_NODE_4850_length_5391_cov_6.672414	5391	2		0.987506	0.00278923	0.000705875	Bacteria	4	74.1977
St07_scm_NODE_4853_length_5389_cov_4.755156	5389	2		0.939252	0.00873151	0.000930661	unclassified	4	74.2253
St07_scm_NODE_4854_length_5389_cov_4.226097	5389	1		0.986139	0.00278923	0.000705875	Bacteria	2	37.1126
St07_scm_NODE_4855_length_5389_cov_3.576303	5389	NA		0.8799	0.0163716	0.00132757	NA	NA	NA
St07_scm_NODE_4859_length_5386_cov_4.639467	5386	NA		0.985693	0.00278923	0.000705875	Bacteria	2	37.1333
St07_scm_NODE_4860_length_5385_cov_5.126079	5385	2		0.985185	0.00303177	0.000705875	unclassified	4	74.2804
St07_scm_NODE_4864_length_5383_cov_4.727477	5383	2		0.632748	0.0591802	0.00342072	Viruses	3	55.731
St07_scm_NODE_4868_length_5382_cov_5.364933	5382	NA		0.974992	0.00412321	0.00073286	NA	NA	NA
St07_scm_NODE_4872_length_5380_cov_23.629296	5380	NA		0.875242	0.0170992	0.0013676	Bacteria	2	37.1747
St07_scm_NODE_4873_length_5380_cov_14.414460	5380	NA		0.90075	0.0130973	0.00113072	Viruses	3	55.7621
St07_scm_NODE_4877_length_5379_cov_4.309730	5379	NA		0.981356	0.00339559	0.000705875	Bacteria	5	92.9541
St07_scm_NODE_488_length_24751_cov_21.544906	24751	2		0.991842	0.00206161	0.000705875	Bacteria	16	64.6439
St07_scm_NODE_4880_length_5378_cov_5.333271	5378	NA		0.791399	0.0299539	0.00200293	Bacteria	2	37.1885
St07_scm_NODE_4881_length_5377_cov_16.591319	5377	2		0.975666	0.00400194	0.00071275	Viruses	4	74.3909
St07_scm_NODE_4882_length_5376_cov_4.306521	5376	2		0.92723	0.0101868	0.00100363	unclassified	3	55.8036
St07_scm_NODE_4883_length_5374_cov_53.117127	5374	2		0.977264	0.0037594	0.000705875	Viruses	4	74.4325
St07_scm_NODE_4884_length_5374_cov_31.605753	5374	2		0.923283	0.0105506	0.00101812	Viruses	10	100
St07_scm_NODE_4892_length_5368_cov_4.174854	5368	2		0.984738	0.00315304	0.000705875	Bacteria	4	74.5156
St07_scm_NODE_4895_length_5366_cov_4.379778	5366	2		0.167491	0.253335	0.0127886	Bacteria	6	100
St07_scm_NODE_4897_length_5363_cov_6.814619	5363	NA		0.928306	0.0101868	0.00100363	Bacteria	2	37.2926
St07_scm_NODE_4913_length_5355_cov_9.027736	5355	NA		0.973249	0.00460829	0.000769186	unclassified	1	18.6741
St07_scm_NODE_4918_length_5353_cov_9.121933	5353	2		0.948073	0.00727626	0.000842826	Viruses	6	100
St07_scm_NODE_492_length_24633_cov_22.608471	24633	1		0.734522	0.0391705	0.00246037	Viruses	31	100
St07_scm_NODE_4921_length_5350_cov_8.054013	5350	2		0.990771	0.00206161	0.000705875	Bacteria	6	100
St07_scm_NODE_4924_length_5346_cov_48.423171	5346	2		0.866579	0.018797	0.00145989	unclassified	9	100
St07_scm_NODE_4925_length_5346_cov_7.461916	5346	NA		0.987771	0.00278923	0.000705875	Bacteria	4	74.8223
St07_scm_NODE_4931_length_5341_cov_35.057510	5341	1		0.983636	0.00327431	0.000705875	Viruses	5	93.6154
St07_scm_NODE_4932_length_5340_cov_4.026112	5340	3		0.999224	0.000121271	0.000362511	unclassified	2	37.4532
St07_scm_NODE_4935_length_5334_cov_6.954537	5334	3		0.981489	0.00339559	0.000705875	unclassified	4	74.9906
St07_scm_NODE_4938_length_5332_cov_123.710252	5332	2		0.874394	0.0173417	0.00138363	Viruses	3	56.2641
St07_scm_NODE_4939_length_5332_cov_2.833997	5332	2		0.931828	0.00945913	0.000964075	Bacteria	5	93.7734
St07_scm_NODE_494_length_24588_cov_16.003057	24588	2		0.982866	0.00339559	0.000705875	unclassified	9	36.6032
St07_scm_NODE_4941_length_5331_cov_3.240144	5331	NA		0.924168	0.0104293	0.00100938	Bacteria	1	18.7582
St07_scm_NODE_4942_length_5330_cov_8.908246	5330	NA		0.963909	0.00569973	0.000800078	Viruses	9	100
St07_scm_NODE_4944_length_5329_cov_7.087220	5329	NA		0.804859	0.0280136	0.00191904	Viruses	2	37.5305
St07_scm_NODE_4945_length_5328_cov_24.484734	5328	2		0.935832	0.00897405	0.000942761	Viruses	9	100
St07_scm_NODE_4946_length_5328_cov_3.802958	5328	NA		0.992363	0.00194033	0.000705875	unclassified	4	75.0751
St07_scm_NODE_4947_length_5326_cov_10.473534	5326	2		0.782323	0.0312879	0.00206588	unclassified	10	100
St07_scm_NODE_4948_length_5326_cov_7.107570	5326	2		0.388011	0.124788	0.0065797	Viruses	14	100
St07_scm_NODE_4954_length_5323_cov_4.108200	5323	2		0.877587	0.0168567	0.00135728	unclassified	5	93.932
St07_scm_NODE_4958_length_5321_cov_4.115078	5321	NA		0.924096	0.0104293	0.00100938	Bacteria	4	75.1738
St07_scm_NODE_4959_length_5321_cov_3.803266	5321	NA		0.893215	0.0140674	0.00118835	unclassified	1	18.7935
St07_scm_NODE_496_length_24463_cov_76.857219	24463	1		0.991449	0.00206161	0.000705875	unclassified	31	100
St07_scm_NODE_4964_length_5317_cov_18.248955	5317	2		0.387296	0.125152	0.00659359	Viruses	7	100
St07_scm_NODE_4965_length_5317_cov_5.723869	5317	2		0.977404	0.0037594	0.000705875	Bacteria	5	94.038
St07_scm_NODE_497_length_24458_cov_91.392288	24458	2		0.983533	0.00327431	0.000705875	Viruses	12	49.0637
St07_scm_NODE_4970_length_5315_cov_14.903612	5315	2		0.974619	0.00424448	0.000744356	Viruses	8	100
St07_scm_NODE_4971_length_5315_cov_5.358175	5315	NA		0.982348	0.00339559	0.000705875	Bacteria	2	37.6294
St07_scm_NODE_4975_length_5311_cov_5.710997	5311	NA		0.8944	0.0140674	0.00118835	Bacteria	1	18.8288
St07_scm_NODE_4976_length_5311_cov_4.661149	5311	NA		0.99199	0.00206161	0.000705875	unclassified	1	18.8288
St07_scm_NODE_4977_length_5309_cov_38.361629	5309	2		0.600145	0.0665777	0.00378346	Bacteria	6	100
St07_scm_NODE_4979_length_5309_cov_20.754853	5309	1		0.713371	0.043415	0.00266835	Viruses	5	94.1797
St07_scm_NODE_4980_length_5309_cov_4.388085	5309	2		0.932879	0.00933786	0.000958399	unclassified	2	37.6719
St07_scm_NODE_4988_length_5301_cov_3.288982	5301	2		0.995675	0.00133398	0.000705875	unclassified	3	56.5931
St07_scm_NODE_4991_length_5299_cov_4.305492	5299	2		0.992501	0.00194033	0.000705875	unclassified	5	94.3574
St07_scm_NODE_4993_length_5298_cov_6.855426	5298	2		0.790156	0.0301965	0.00201301	Viruses	4	75.5002
St07_scm_NODE_4996_length_5296_cov_3.314635	5296	2		0.978923	0.00363813	0.000705875	Bacteria	5	94.4109
St07_scm_NODE_4998_length_5295_cov_5.680916	5295	2		0.315405	0.155348	0.00806496	Viruses	8	100
St07_scm_NODE_4999_length_5294_cov_3.940447	5294	2		0.936821	0.00897405	0.000942761	unclassified	5	94.4465
St07_scm_NODE_50_length_101180_cov_8.692905	101180	2		0.857991	0.0200097	0.00151997	Bacteria	80	79.067
St07_scm_NODE_500_length_24314_cov_12.672781	24314	2		0.874512	0.0173417	0.00138363	Viruses	7	28.79
St07_scm_NODE_5001_length_5288_cov_3.654500	5288	2		0.981368	0.00339559	0.000705875	unclassified	5	94.5537
St07_scm_NODE_5002_length_5286_cov_16.856242	5286	2		0.98902	0.00254669	0.000705875	Viruses	8	100
St07_scm_NODE_5003_length_5286_cov_5.518639	5286	NA		0.931598	0.0095804	0.000972666	Bacteria	1	18.9179
St07_scm_NODE_5004_length_5285_cov_7.264436	5285	1		0.990195	0.00218288	0.000705875	Bacteria	4	75.6859
St07_scm_NODE_5005_length_5285_cov_5.190631	5285	2		0.869478	0.0181906	0.00142542	Viruses	4	75.6859
St07_scm_NODE_5006_length_5284_cov_8.222413	5284	2		0.959454	0.00642736	0.000825025	Bacteria	3	56.7752
St07_scm_NODE_5011_length_5282_cov_4.593266	5282	2		0.595123	0.0675479	0.00383032	Bacteria	3	56.7967
St07_scm_NODE_5012_length_5282_cov_2.978764	5282	NA		0.917483	0.011642	0.00108347	Bacteria	5	94.6611
St07_scm_NODE_5014_length_5281_cov_8.217183	5281	2		0.904639	0.0128547	0.00112728	Bacteria	12	100
St07_scm_NODE_5015_length_5280_cov_10.579139	5280	2		0.985398	0.00278923	0.000705875	Bacteria	2	37.8788
St07_scm_NODE_5017_length_5279_cov_5.714778	5279	2		0.991058	0.00206161	0.000705875	Bacteria	6	100
St07_scm_NODE_5018_length_5278_cov_11.883592	5278	2		0.896157	0.0138249	0.00117807	Bacteria	4	75.7863
St07_scm_NODE_5019_length_5278_cov_11.536282	5278	NA		0.975345	0.00400194	0.00071275	Bacteria	2	37.8931
St07_scm_NODE_502_length_24305_cov_26.156124	24305	3		0.979038	0.00363813	0.000705875	Bacteria	9	37.0294
St07_scm_NODE_5023_length_5277_cov_5.354462	5277	NA		0.994943	0.00133398	0.000705875	Bacteria	7	100
St07_scm_NODE_5024_length_5276_cov_17.388240	5276	2		0.973912	0.00436575	0.000759045	unclassified	6	100
St07_scm_NODE_5026_length_5276_cov_7.851369	5276	NA		0.915485	0.0117633	0.00108347	Viruses	3	56.8613
St07_scm_NODE_5030_length_5275_cov_3.460728	5275	2		0.715575	0.0429299	0.00264472	unclassified	6	100
St07_scm_NODE_5032_length_5273_cov_6.068417	5273	NA		0.921342	0.0109144	0.00104517	Bacteria	3	56.8936
St07_scm_NODE_5033_length_5273_cov_4.045611	5273	2		0.997702	0.000485084	0.000664604	Viruses	6	100
St07_scm_NODE_5035_length_5272_cov_3.831512	5272	2		0.851547	0.0209799	0.00156298	unclassified	5	94.8407
St07_scm_NODE_5036_length_5271_cov_8.429256	5271	2		0.969158	0.00533592	0.000797525	Bacteria	6	100
St07_scm_NODE_5037_length_5271_cov_3.647431	5271	2		0.915993	0.0117633	0.00108347	unclassified	5	94.8587
St07_scm_NODE_5042_length_5267_cov_32.880660	5267	2		0.577435	0.0705797	0.00396887	Viruses	2	37.9723
St07_scm_NODE_5046_length_5265_cov_19.656238	5265	NA		0.976398	0.00388067	0.000705969	Bacteria	2	37.9867
St07_scm_NODE_505_length_24210_cov_20.542621	24210	1		0.977696	0.0037594	0.000705875	Viruses	30	100
St07_scm_NODE_5050_length_5262_cov_6.179566	5262	2		0.901334	0.012976	0.00112728	Bacteria	8	100
St07_scm_NODE_5051_length_5262_cov_5.977146	5262	2		0.931498	0.0095804	0.000972666	Bacteria	5	95.0209
St07_scm_NODE_5053_length_5261_cov_49.722244	5261	2		0.986659	0.00278923	0.000705875	Bacteria	8	100
St07_scm_NODE_5056_length_5260_cov_11.985975	5260	NA		0.959957	0.00642736	0.000825025	Bacteria	4	76.0456
St07_scm_NODE_506_length_24186_cov_56.995069	24186	2		0.880952	0.0162503	0.00131814	Bacteria	12	49.6155
St07_scm_NODE_5061_length_5256_cov_3.432417	5256	NA		0.961714	0.00594228	0.000815839	Bacteria	2	38.0518
St07_scm_NODE_5062_length_5255_cov_8.507500	5255	2		0.987897	0.00254669	0.000705875	Viruses	11	100
St07_scm_NODE_5065_length_5253_cov_3.408426	5253	NA		0.990689	0.00206161	0.000705875	Bacteria	1	19.0367
St07_scm_NODE_5067_length_5252_cov_8.768135	5252	2		0.98569	0.00278923	0.000705875	Viruses	11	100
St07_scm_NODE_507_length_23996_cov_9.289587	23996	2		0.963537	0.00569973	0.000800078	unclassified	19	79.1799
St07_scm_NODE_508_length_23953_cov_16.333877	23953	2		0.952869	0.00679117	0.000830137	Viruses	11	45.9233
St07_scm_NODE_5080_length_5243_cov_4.346569	5243	2		0.972584	0.00460829	0.000769186	Bacteria	3	57.2191
St07_scm_NODE_5081_length_5242_cov_15.047041	5242	NA		0.999238	0.000121271	0.000362511	NA	NA	NA
St07_scm_NODE_5082_length_5242_cov_5.833815	5242	2		0.99929	0.000121271	0.000362511	Bacteria	4	76.3068
St07_scm_NODE_5084_length_5242_cov_3.330634	5242	NA		0.952671	0.00679117	0.000830137	Viruses	1	19.0767
St07_scm_NODE_5088_length_5240_cov_21.566442	5240	2		0.20202	0.222653	0.0113267	Viruses	3	57.2519
St07_scm_NODE_5091_length_5240_cov_3.133848	5240	2		0.711562	0.0440213	0.00269617	Bacteria	5	95.4198
St07_scm_NODE_5092_length_5239_cov_5.596065	5239	NA		0.763917	0.0345622	0.00223166	Bacteria	2	38.1752
St07_scm_NODE_5093_length_5239_cov_4.295718	5239	2		0.970838	0.00509338	0.000797525	Viruses	3	57.2628
St07_scm_NODE_5099_length_5236_cov_29.126423	5236	2		0.942246	0.00824642	0.000909165	unclassified	6	100
St07_scm_NODE_510_length_23715_cov_12.382206	23715	2		0.857817	0.020131	0.00152698	Viruses	9	37.9507
St07_scm_NODE_5103_length_5231_cov_5.007342	5231	1		0.963589	0.00569973	0.000800078	Viruses	6	100
St07_scm_NODE_5105_length_5230_cov_4.483671	5230	1		0.888172	0.0149163	0.00123897	Viruses	5	95.6023
St07_scm_NODE_5111_length_5227_cov_35.881477	5227	2		0.883152	0.0158865	0.00129985	Bacteria	7	100
St07_scm_NODE_5119_length_5223_cov_15.533088	5223	2		0.771873	0.0329857	0.00214779	unclassified	10	100
St07_scm_NODE_512_length_23580_cov_19.654623	23580	3		0.972976	0.00460829	0.000769186	Bacteria	10	42.4088
St07_scm_NODE_5120_length_5223_cov_5.272639	5223	2		0.730634	0.0406258	0.00253723	unclassified	6	100
St07_scm_NODE_5121_length_5222_cov_7.352042	5222	2		0.990151	0.00218288	0.000705875	Viruses	4	76.599
St07_scm_NODE_5122_length_5222_cov_6.040836	5222	NA		0.9329	0.00933786	0.000958399	Viruses	2	38.2995
St07_scm_NODE_5124_length_5220_cov_6.557406	5220	1		0.986821	0.00278923	0.000705875	Bacteria	7	100
St07_scm_NODE_5125_length_5220_cov_6.347144	5220	2		0.681614	0.0493573	0.00295084	unclassified	6	100
St07_scm_NODE_5129_length_5219_cov_36.593919	5219	NA		0.910294	0.0124909	0.00111914	Viruses	2	38.3215
St07_scm_NODE_5132_length_5218_cov_10.216734	5218	2		0.99817	0.000485084	0.000664604	unclassified	8	100
St07_scm_NODE_5137_length_5216_cov_3.949428	5216	NA		0.875457	0.0170992	0.0013676	Bacteria	2	38.3436
St07_scm_NODE_5138_length_5214_cov_19.571816	5214	NA		0.881374	0.0162503	0.00131814	unclassified	1	19.1791
St07_scm_NODE_5142_length_5213_cov_5.322993	5213	NA		0.922646	0.0106718	0.00102831	Bacteria	3	57.5484
St07_scm_NODE_5143_length_5213_cov_3.830942	5213	2		0.559986	0.0747029	0.00416688	unclassified	5	95.9141
St07_scm_NODE_5146_length_5209_cov_3.384168	5209	NA		0.975326	0.00400194	0.00071275	Bacteria	3	57.5926
St07_scm_NODE_515_length_23520_cov_5.588664	23520	2		0.791739	0.0299539	0.00200293	Viruses	12	51.0204
St07_scm_NODE_5150_length_5206_cov_3.712289	5206	NA		0.975871	0.00400194	0.00071275	Bacteria	2	38.4172
St07_scm_NODE_5154_length_5204_cov_4.591571	5204	2		0.87604	0.0169779	0.00136329	Bacteria	6	100
St07_scm_NODE_5156_length_5203_cov_9.092657	5203	2		0.996565	0.000970167	0.000705875	Bacteria	4	76.8787
St07_scm_NODE_5157_length_5203_cov_3.389083	5203	2		0.998219	0.000485084	0.000664604	unclassified	6	100
St07_scm_NODE_5158_length_5201_cov_4.285853	5201	1		0.931095	0.00970167	0.00097482	unclassified	6	100
St07_scm_NODE_5160_length_5200_cov_6.190671	5200	2		0.892021	0.0146738	0.00123162	Viruses	4	76.9231
St07_scm_NODE_5161_length_5200_cov_3.153936	5200	NA		0.971682	0.00472957	0.000777586	Bacteria	3	57.6923
St07_scm_NODE_5162_length_5199_cov_3.830093	5199	2		0.992644	0.00194033	0.000705875	Bacteria	10	100
St07_scm_NODE_5176_length_5191_cov_3.807243	5191	NA		0.855223	0.0206161	0.00155194	Bacteria	1	19.2641
St07_scm_NODE_5179_length_5189_cov_3.327230	5189	NA		0.988028	0.00254669	0.000705875	Bacteria	2	38.5431
St07_scm_NODE_518_length_23387_cov_49.669895	23387	2		0.889278	0.0147951	0.00123162	unclassified	4	17.1035
St07_scm_NODE_5183_length_5187_cov_5.811964	5187	2		0.995572	0.00133398	0.000705875	unclassified	7	100
St07_scm_NODE_5186_length_5183_cov_24.544657	5183	1		0.997547	0.000485084	0.000664604	Bacteria	4	77.1754
St07_scm_NODE_5189_length_5181_cov_3.434257	5181	NA		0.78724	0.0306815	0.00203692	NA	NA	NA
St07_scm_NODE_5192_length_5179_cov_6.141881	5179	1		0.99715	0.000606355	0.000705875	unclassified	4	77.235
St07_scm_NODE_5194_length_5178_cov_3.739020	5178	2		0.807806	0.027286	0.00187653	Viruses	5	96.5624
St07_scm_NODE_5196_length_5176_cov_2.945323	5176	NA		0.853943	0.0207373	0.00155194	unclassified	2	38.6399
St07_scm_NODE_5199_length_5175_cov_3.063477	5175	2		0.863452	0.0191608	0.00147941	Bacteria	3	57.971
St07_scm_NODE_5201_length_5174_cov_3.690955	5174	2		0.993988	0.00157652	0.000705875	Bacteria	8	100
St07_scm_NODE_5203_length_5172_cov_68.090092	5172	2		0.581675	0.0694882	0.00391503	Viruses	8	100
St07_scm_NODE_5205_length_5171_cov_5.336200	5171	2		0.988418	0.00254669	0.000705875	unclassified	8	100
St07_scm_NODE_5206_length_5171_cov_4.622948	5171	2		0.950194	0.00715498	0.000842129	Viruses	6	100
St07_scm_NODE_5207_length_5170_cov_26.365396	5170	2		0.986966	0.00278923	0.000705875	Bacteria	2	38.6847
St07_scm_NODE_5208_length_5170_cov_5.104008	5170	2		0.989234	0.00242542	0.000705875	unclassified	5	96.7118
St07_scm_NODE_5212_length_5167_cov_5.285994	5167	2		0.990188	0.00218288	0.000705875	unclassified	4	77.4144
St07_scm_NODE_5216_length_5166_cov_19.784778	5166	NA		0.987318	0.00278923	0.000705875	unclassified	5	96.7867
St07_scm_NODE_5218_length_5165_cov_4.263405	5165	1		0.9436	0.00788261	0.000876771	Viruses	8	100
St07_scm_NODE_5219_length_5164_cov_5.603053	5164	1		0.94498	0.00776134	0.000876771	Viruses	9	100
St07_scm_NODE_522_length_23268_cov_16.831818	23268	2		0.960964	0.00630609	0.000825025	Viruses	13	55.8707
St07_scm_NODE_5221_length_5163_cov_14.200861	5163	2		0.843471	0.0225564	0.00165189	unclassified	9	100
St07_scm_NODE_5224_length_5163_cov_3.442639	5163	3		0.889061	0.0147951	0.00123162	Bacteria	4	77.4743
St07_scm_NODE_5228_length_5162_cov_6.183669	5162	NA		0.990056	0.00218288	0.000705875	Bacteria	2	38.7447
St07_scm_NODE_5229_length_5160_cov_37.926934	5160	2		0.183362	0.23757	0.012025	Viruses	8	100
St07_scm_NODE_523_length_23235_cov_22.849094	23235	1		0.982554	0.00339559	0.000705875	unclassified	21	90.3809
St07_scm_NODE_5231_length_5158_cov_6.102685	5158	2		0.966253	0.00545719	0.000800078	Bacteria	6	100
St07_scm_NODE_5233_length_5157_cov_42.522344	5157	2		0.808776	0.0270434	0.00186131	Viruses	5	96.9556
St07_scm_NODE_5239_length_5156_cov_4.504803	5156	2		0.912393	0.0122484	0.00111449	Bacteria	6	100
St07_scm_NODE_5241_length_5156_cov_4.360322	5156	2		0.877355	0.0168567	0.00135728	Bacteria	2	38.7898
St07_scm_NODE_5243_length_5156_cov_3.412468	5156	NA		0.999445	0	0	Bacteria	3	58.1846
St07_scm_NODE_5248_length_5153_cov_7.832091	5153	3		0.979554	0.00363813	0.000705875	Viruses	5	97.0309
St07_scm_NODE_525_length_23217_cov_3.874665	23217	2		0.897352	0.0137036	0.00117115	unclassified	30	100
St07_scm_NODE_5254_length_5148_cov_9.800314	5148	2		0.992294	0.00194033	0.000705875	unclassified	5	97.1251
St07_scm_NODE_526_length_23205_cov_13.457322	23205	2		0.954187	0.00679117	0.000830137	unclassified	10	43.0942
St07_scm_NODE_5260_length_5147_cov_11.903771	5147	NA		0.715247	0.0429299	0.00264472	Bacteria	3	58.2864
St07_scm_NODE_5265_length_5143_cov_4.296973	5143	2		0.80558	0.0278923	0.00191373	Bacteria	6	100
St07_scm_NODE_5269_length_5141_cov_9.864530	5141	NA		0.997425	0.000606355	0.000705875	unclassified	2	38.9029
St07_scm_NODE_5270_length_5140_cov_125.954572	5140	2		0.939177	0.00873151	0.000930661	unclassified	6	100
St07_scm_NODE_5271_length_5140_cov_4.265290	5140	NA		0.931423	0.0095804	0.000972666	Bacteria	1	19.4553
St07_scm_NODE_5272_length_5139_cov_10.851298	5139	1		0.998646	0.000485084	0.000664604	unclassified	5	97.2952
St07_scm_NODE_5276_length_5138_cov_8.168995	5138	NA		0.987563	0.00278923	0.000705875	Viruses	4	77.8513
St07_scm_NODE_528_length_23172_cov_27.284423	23172	2		0.974766	0.00424448	0.000744356	unclassified	25	100
St07_scm_NODE_5284_length_5133_cov_3.658724	5133	2		0.985179	0.00303177	0.000705875	Bacteria	9	100
St07_scm_NODE_5286_length_5132_cov_5.057514	5132	NA		0.997231	0.000606355	0.000705875	Bacteria	1	19.4856
St07_scm_NODE_5287_length_5130_cov_3.382463	5130	NA		0.975132	0.00400194	0.00071275	unclassified	4	77.9727
St07_scm_NODE_5288_length_5129_cov_4.381159	5129	2		0.999302	0.000121271	0.000362511	Bacteria	8	100
St07_scm_NODE_5289_length_5129_cov_3.203784	5129	NA		0.986429	0.00278923	0.000705875	NA	NA	NA
St07_scm_NODE_529_length_23143_cov_6.158351	23143	2		0.934195	0.00933786	0.000958399	Bacteria	18	77.7773
St07_scm_NODE_5291_length_5126_cov_6.761585	5126	2		0.488109	0.0909532	0.00494027	Bacteria	3	58.5252
St07_scm_NODE_5292_length_5126_cov_5.741668	5126	NA		0.966242	0.00545719	0.000800078	Archaea	4	78.0336
St07_scm_NODE_5301_length_5122_cov_4.186501	5122	2		0.997747	0.000485084	0.000664604	Bacteria	5	97.6181
St07_scm_NODE_5305_length_5118_cov_2.972941	5118	2		0.543637	0.0780985	0.0043251	Bacteria	5	97.6944
St07_scm_NODE_5312_length_5114_cov_4.816960	5114	NA		0.978385	0.0037594	0.000705875	unclassified	4	78.2167
St07_scm_NODE_5314_length_5113_cov_3.330565	5113	NA		0.992054	0.00206161	0.000705875	unclassified	2	39.116
St07_scm_NODE_5317_length_5111_cov_9.124209	5111	2		0.91167	0.0122484	0.00111449	Viruses	5	97.8282
St07_scm_NODE_532_length_23037_cov_14.816422	23037	2		0.982604	0.00339559	0.000705875	Viruses	7	30.3859
St07_scm_NODE_5320_length_5110_cov_4.558061	5110	NA		0.994296	0.00157652	0.000705875	Viruses	2	39.1389
St07_scm_NODE_5325_length_5107_cov_5.818488	5107	1		0.919084	0.0111569	0.00105648	unclassified	8	100
St07_scm_NODE_5327_length_5106_cov_14.822609	5106	2		0.977197	0.0037594	0.000705875	Bacteria	6	100
St07_scm_NODE_5329_length_5106_cov_6.449614	5106	NA		0.859359	0.0198884	0.0015147	Bacteria	2	39.1696
St07_scm_NODE_5332_length_5105_cov_11.591089	5105	1		0.88326	0.0158865	0.00129985	unclassified	5	97.9432
St07_scm_NODE_5336_length_5103_cov_6.429477	5103	NA		0.938372	0.00873151	0.000930661	Bacteria	1	19.5963
St07_scm_NODE_5337_length_5103_cov_5.100832	5103	2		0.998821	0.000242542	0.000625509	Bacteria	5	97.9816
St07_scm_NODE_534_length_22982_cov_24.156409	22982	2		0.881794	0.016129	0.0013152	Viruses	10	43.5123
St07_scm_NODE_5343_length_5098_cov_3.145945	5098	NA		0.958081	0.00654863	0.000825025	Bacteria	1	19.6155
St07_scm_NODE_5344_length_5096_cov_8.426701	5096	2		0.997866	0.000485084	0.000664604	Viruses	4	78.4929
St07_scm_NODE_5345_length_5096_cov_4.844475	5096	2		0.957689	0.00654863	0.000825025	Bacteria	4	78.4929
St07_scm_NODE_5350_length_5090_cov_11.926514	5090	2		0.957877	0.00654863	0.000825025	Bacteria	3	58.9391
St07_scm_NODE_5352_length_5090_cov_3.743992	5090	NA		0.903642	0.012976	0.00112728	Viruses	2	39.2927
St07_scm_NODE_5353_length_5089_cov_4.018474	5089	2		0.149914	0.268736	0.0135193	unclassified	5	98.2511
St07_scm_NODE_5356_length_5086_cov_4.470881	5086	NA		0.993391	0.00157652	0.000705875	Bacteria	1	19.6618
St07_scm_NODE_5358_length_5084_cov_3.335454	5084	2		0.993482	0.00157652	0.000705875	unclassified	4	78.6782
St07_scm_NODE_5360_length_5083_cov_13.420247	5083	NA		0.871745	0.0177056	0.00139908	unclassified	2	39.3468
St07_scm_NODE_5362_length_5082_cov_8.768053	5082	2		0.961513	0.00618482	0.000825025	Viruses	16	100
St07_scm_NODE_5365_length_5080_cov_4.088557	5080	NA		0.807467	0.027286	0.00187653	Viruses	4	78.7402
St07_scm_NODE_5367_length_5078_cov_11.537328	5078	NA		0.733718	0.0392918	0.00246445	Bacteria	2	39.3856
St07_scm_NODE_5370_length_5077_cov_3.819395	5077	NA		0.944231	0.00788261	0.000876771	NA	NA	NA
St07_scm_NODE_5373_length_5076_cov_4.578371	5076	NA		0.956546	0.00654863	0.000825025	Viruses	1	19.7006
St07_scm_NODE_5374_length_5075_cov_10.369721	5075	2		0.976774	0.00388067	0.000705969	unclassified	6	100
St07_scm_NODE_5375_length_5075_cov_8.760757	5075	1		0.769693	0.0334708	0.00217292	Bacteria	3	59.1133
St07_scm_NODE_5377_length_5073_cov_73.180949	5073	2		0.974231	0.00436575	0.000759045	unclassified	7	100
St07_scm_NODE_538_length_22906_cov_13.901974	22906	2		0.939258	0.00873151	0.000930661	Bacteria	20	87.3134
St07_scm_NODE_5381_length_5071_cov_3.556021	5071	2		0.95092	0.00715498	0.000842129	Bacteria	3	59.1599
St07_scm_NODE_5390_length_5063_cov_3.850439	5063	NA		0.954121	0.00679117	0.000830137	unclassified	3	59.2534
St07_scm_NODE_5393_length_5060_cov_13.186813	5060	2		0.991671	0.00206161	0.000705875	unclassified	5	98.8142
St07_scm_NODE_5404_length_5054_cov_8.834167	5054	2		0.988009	0.00254669	0.000705875	Bacteria	5	98.9315
St07_scm_NODE_5407_length_5052_cov_9.461877	5052	2		0.279654	0.174388	0.00900012	Viruses	3	59.3824
St07_scm_NODE_5412_length_5049_cov_6.757509	5049	NA		0.953833	0.00679117	0.000830137	Viruses	2	39.6118
St07_scm_NODE_5413_length_5049_cov_4.276732	5049	1		0.92328	0.0105506	0.00101812	Bacteria	4	79.2236
St07_scm_NODE_5422_length_5043_cov_2.954892	5043	1		0.991027	0.00206161	0.000705875	unclassified	5	99.1473
St07_scm_NODE_5423_length_5042_cov_11.308001	5042	2		0.737683	0.0385642	0.00243099	Bacteria	4	79.3336
St07_scm_NODE_5425_length_5042_cov_3.594746	5042	2		0.648653	0.0559059	0.00326518	Bacteria	8	100
St07_scm_NODE_5427_length_5040_cov_4.444935	5040	2		0.982061	0.00339559	0.000705875	Bacteria	4	79.3651
St07_scm_NODE_543_length_22832_cov_37.953813	22832	2		0.992516	0.00194033	0.000705875	unclassified	11	48.178
St07_scm_NODE_5433_length_5038_cov_5.879992	5038	2		0.963529	0.00569973	0.000800078	Bacteria	5	99.2457
St07_scm_NODE_5436_length_5035_cov_5.680522	5035	2		0.999952	0	0	unclassified	6	100
St07_scm_NODE_5437_length_5035_cov_4.614257	5035	2		0.407622	0.11739	0.00623463	unclassified	5	99.3049
St07_scm_NODE_5439_length_5033_cov_8.160908	5033	1		0.803889	0.0281349	0.00192384	unclassified	4	79.4755
St07_scm_NODE_544_length_22828_cov_26.739648	22828	1		0.983524	0.00327431	0.000705875	unclassified	24	100
St07_scm_NODE_5451_length_5030_cov_18.397588	5030	2		0.45816	0.101261	0.00545511	Viruses	4	79.5229
St07_scm_NODE_5453_length_5029_cov_9.685967	5029	NA		0.974774	0.00424448	0.000744356	Viruses	3	59.654
St07_scm_NODE_5455_length_5026_cov_39.988735	5026	1		0.946901	0.00739753	0.000847913	Bacteria	6	100
St07_scm_NODE_546_length_22754_cov_6.363012	22754	2		0.902177	0.012976	0.00112728	Bacteria	14	61.5276
St07_scm_NODE_5460_length_5025_cov_2.906237	5025	NA		0.763656	0.0345622	0.00223166	unclassified	1	19.9005
St07_scm_NODE_5461_length_5024_cov_26.521433	5024	2		0.830839	0.0242542	0.00173611	unclassified	3	59.7134
St07_scm_NODE_5463_length_5023_cov_51.691425	5023	2		0.687881	0.0480233	0.00288222	Viruses	7	100
St07_scm_NODE_5466_length_5021_cov_14.400725	5021	2		0.90501	0.0127334	0.00111952	Viruses	8	100
St07_scm_NODE_547_length_22710_cov_23.516310	22710	2		0.942674	0.00824642	0.000909165	unclassified	8	35.2268
St07_scm_NODE_5474_length_5016_cov_3.892360	5016	2		0.872154	0.0177056	0.00139908	unclassified	3	59.8086
St07_scm_NODE_548_length_22648_cov_14.822688	22648	2		0.951725	0.00703371	0.000842129	Viruses	9	39.7386
St07_scm_NODE_5480_length_5011_cov_4.956215	5011	2		0.999679	0	0	unclassified	8	100
St07_scm_NODE_5481_length_5011_cov_3.861784	5011	NA		0.91916	0.0111569	0.00105648	Viruses	1	19.9561
St07_scm_NODE_5482_length_5011_cov_3.581719	5011	NA		0.898979	0.0133398	0.00114752	NA	NA	NA
St07_scm_NODE_5483_length_5010_cov_5.306963	5010	1		0.681989	0.049236	0.00294426	Viruses	6	100
St07_scm_NODE_5485_length_5009_cov_23.160476	5009	NA		0.971178	0.00497211	0.000797525	Viruses	1	19.9641
St07_scm_NODE_5486_length_5009_cov_4.871417	5009	1		0.371532	0.130245	0.00683865	Viruses	8	100
St07_scm_NODE_5487_length_5008_cov_3.592570	5008	2		0.580113	0.069852	0.003933	Viruses	3	59.9042
St07_scm_NODE_549_length_22548_cov_4.742720	22548	2		0.755308	0.0357749	0.00229643	Bacteria	19	84.2647
St07_scm_NODE_5495_length_5005_cov_8.536162	5005	2		0.3561	0.135581	0.0071004	Bacteria	3	59.9401
St07_scm_NODE_5497_length_5005_cov_3.900202	5005	2		0.88144	0.0162503	0.00131814	unclassified	4	79.9201
St07_scm_NODE_5498_length_5005_cov_3.774949	5005	2		0.774465	0.0326219	0.00213202	unclassified	9	100
St07_scm_NODE_5501_length_5002_cov_8.318577	5002	2		0.73182	0.0400194	0.00250472	Bacteria	4	79.968
St07_scm_NODE_5502_length_5001_cov_9.128791	5001	2		0.908826	0.0124909	0.00111914	unclassified	10	100
St07_scm_NODE_5503_length_5001_cov_4.421957	5001	1		0.92663	0.0101868	0.00100363	unclassified	7	100
St07_scm_NODE_551_length_22478_cov_28.140436	22478	2		0.912452	0.0122484	0.00111449	Viruses	13	57.8343
St07_scm_NODE_559_length_22315_cov_17.026730	22315	1		0.930825	0.00970167	0.00097482	Viruses	18	80.6632
St07_scm_NODE_560_length_22292_cov_9.855871	22292	1		0.932931	0.00933786	0.000958399	unclassified	27	100
St07_scm_NODE_561_length_22287_cov_31.877474	22287	2		0.967314	0.00533592	0.000797525	unclassified	21	94.2253
St07_scm_NODE_562_length_22282_cov_5.541819	22282	2		0.993231	0.00169779	0.000705875	Bacteria	14	62.831
St07_scm_NODE_565_length_22131_cov_40.479661	22131	2		0.986021	0.00278923	0.000705875	unclassified	25	100
St07_scm_NODE_566_length_22113_cov_7.601097	22113	2		0.885203	0.0152801	0.00125728	Bacteria	3	13.5667
St07_scm_NODE_570_length_22001_cov_6.309624	22001	2		0.964278	0.00569973	0.000800078	Viruses	17	77.2692
St07_scm_NODE_574_length_21955_cov_7.364155	21955	3		0.91019	0.0124909	0.00111914	Bacteria	11	50.1025
St07_scm_NODE_577_length_21891_cov_32.213959	21891	1		0.881638	0.016129	0.0013152	Viruses	15	68.5213
St07_scm_NODE_578_length_21866_cov_12.187703	21866	2		0.962999	0.00569973	0.000800078	unclassified	5	22.8666
St07_scm_NODE_579_length_21852_cov_5.920448	21852	1		0.996016	0.00121271	0.000705875	unclassified	19	86.9486
St07_scm_NODE_580_length_21837_cov_17.374851	21837	2		0.795044	0.0289837	0.00195046	Bacteria	14	64.1114
St07_scm_NODE_581_length_21837_cov_6.249472	21837	3		0.930274	0.00970167	0.00097482	Viruses	9	41.2145
St07_scm_NODE_582_length_21833_cov_21.994168	21833	2		0.992248	0.00194033	0.000705875	unclassified	10	45.8022
St07_scm_NODE_585_length_21796_cov_18.551769	21796	2		0.943868	0.00788261	0.000876771	Bacteria	21	96.348
St07_scm_NODE_586_length_21794_cov_30.337320	21794	2		0.787683	0.0305603	0.00203314	unclassified	18	82.5915
St07_scm_NODE_591_length_21732_cov_14.227799	21732	2		0.941264	0.00836769	0.000915246	unclassified	14	64.4211
St07_scm_NODE_596_length_21605_cov_8.532622	21605	1		0.860703	0.0196459	0.00150406	Bacteria	27	100
St07_scm_NODE_599_length_21542_cov_6.968493	21542	2		0.711572	0.0440213	0.00269617	Bacteria	13	60.3472
St07_scm_NODE_606_length_21411_cov_5.901105	21411	NA		0.993185	0.00169779	0.000705875	Viruses	9	42.0345
St07_scm_NODE_608_length_21362_cov_18.758436	21362	2		0.966201	0.00545719	0.000800078	Viruses	21	98.3054
St07_scm_NODE_609_length_21348_cov_62.451040	21348	2		0.724554	0.0411108	0.00254877	Viruses	36	100
St07_scm_NODE_61_length_85641_cov_10.029818	85641	2		0.993147	0.00169779	0.000705875	unclassified	47	54.8803
St07_scm_NODE_610_length_21327_cov_18.015278	21327	1		0.935514	0.00909532	0.000952079	Viruses	17	79.7112
St07_scm_NODE_612_length_21278_cov_7.258870	21278	2		0.867776	0.0183119	0.0014345	Viruses	40	100
St07_scm_NODE_613_length_21276_cov_24.807549	21276	2		0.784665	0.0308028	0.00203692	unclassified	18	84.6024
St07_scm_NODE_616_length_21143_cov_6.770818	21143	3		0.909785	0.0124909	0.00111914	unclassified	15	70.9455
St07_scm_NODE_618_length_21087_cov_39.261459	21087	2		0.858931	0.0198884	0.0015147	Viruses	20	94.8452
St07_scm_NODE_619_length_21052_cov_22.853027	21052	1		0.710711	0.0440213	0.00269617	Bacteria	23	100
St07_scm_NODE_624_length_20957_cov_17.084250	20957	2		0.999056	0.000121271	0.000362511	unclassified	15	71.5751
St07_scm_NODE_632_length_20791_cov_6.990066	20791	2		0.93412	0.00933786	0.000958399	Viruses	19	91.3857
St07_scm_NODE_633_length_20788_cov_8.243573	20788	2		0.99502	0.00133398	0.000705875	Viruses	5	24.0523
St07_scm_NODE_637_length_20641_cov_8.320946	20641	2		0.861977	0.0194033	0.00149026	unclassified	9	43.6025
St07_scm_NODE_638_length_20635_cov_6.700972	20635	2		0.978991	0.00363813	0.000705875	Bacteria	15	72.692
St07_scm_NODE_640_length_20618_cov_10.248699	20618	2		0.987904	0.00254669	0.000705875	Viruses	14	67.9018
St07_scm_NODE_642_length_20568_cov_14.366256	20568	2		0.946623	0.00739753	0.000847913	unclassified	17	82.6527
St07_scm_NODE_644_length_20511_cov_6.023465	20511	2		0.935444	0.00909532	0.000952079	unclassified	20	97.5087
St07_scm_NODE_646_length_20480_cov_5.532191	20480	2		0.945347	0.0075188	0.000852894	Viruses	9	43.9453
St07_scm_NODE_648_length_20369_cov_18.502363	20369	1		0.940282	0.00861024	0.000930661	Viruses	15	73.6413
St07_scm_NODE_652_length_20271_cov_7.747774	20271	NA		0.909867	0.0124909	0.00111914	unclassified	1	4.93316
St07_scm_NODE_656_length_20208_cov_9.636233	20208	2		0.959439	0.00642736	0.000825025	unclassified	10	49.4854
St07_scm_NODE_657_length_20182_cov_15.460987	20182	2		0.671841	0.0511763	0.00303408	unclassified	7	34.6844
St07_scm_NODE_658_length_20176_cov_5.091347	20176	2		0.95838	0.00642736	0.000825025	unclassified	11	54.5202
St07_scm_NODE_662_length_20127_cov_6.566710	20127	2		0.920845	0.0110357	0.00105067	Viruses	5	24.8423
St07_scm_NODE_668_length_19873_cov_19.209507	19873	2		0.973242	0.00460829	0.000769186	Viruses	8	40.2556
St07_scm_NODE_67_length_79349_cov_9.548806	79349	2		0.877351	0.0168567	0.00135728	unclassified	15	18.9038
St07_scm_NODE_671_length_19828_cov_6.957063	19828	5	2	0.432069	0.109144	0.00583911	Bacteria	22	100
St07_scm_NODE_672_length_19781_cov_35.661107	19781	1		0.933338	0.00933786	0.000958399	Bacteria	21	100
St07_scm_NODE_673_length_19779_cov_6.850791	19779	3		0.978836	0.0037594	0.000705875	Bacteria	7	35.3911
St07_scm_NODE_674_length_19747_cov_6.322314	19747	2		0.994894	0.00133398	0.000705875	unclassified	12	60.7687
St07_scm_NODE_675_length_19713_cov_18.252976	19713	3		0.948374	0.00727626	0.000842826	Viruses	8	40.5824
St07_scm_NODE_676_length_19685_cov_9.868059	19685	2		0.942049	0.00836769	0.000915246	Viruses	13	66.0401
St07_scm_NODE_677_length_19630_cov_8.117241	19630	2		0.91712	0.0117633	0.00108347	Bacteria	12	61.1309
St07_scm_NODE_68_length_78765_cov_11.156422	78765	2		0.9326	0.00945913	0.000964075	Bacteria	68	86.3328
St07_scm_NODE_680_length_19566_cov_10.120957	19566	2		0.891273	0.0147951	0.00123162	Bacteria	13	66.4418
St07_scm_NODE_683_length_19547_cov_33.100041	19547	2		0.856755	0.0204948	0.00154966	Viruses	6	30.6952
St07_scm_NODE_685_length_19524_cov_11.046998	19524	2		0.986947	0.00278923	0.000705875	unclassified	16	81.9504
St07_scm_NODE_689_length_19457_cov_7.587774	19457	2		0.92118	0.0110357	0.00105067	Bacteria	21	100
St07_scm_NODE_691_length_19403_cov_8.450279	19403	2		0.999341	0	0	Bacteria	21	100
St07_scm_NODE_692_length_19401_cov_28.336659	19401	2		0.837003	0.0234053	0.0016896	unclassified	17	87.6243
St07_scm_NODE_695_length_19353_cov_4.931547	19353	2		0.977071	0.00388067	0.000705969	Bacteria	11	56.8387
St07_scm_NODE_700_length_19234_cov_16.785599	19234	2		0.990101	0.00218288	0.000705875	unclassified	13	67.5886
St07_scm_NODE_703_length_19197_cov_10.808484	19197	3		0.829734	0.0243755	0.00174147	Bacteria	13	67.7189
St07_scm_NODE_705_length_19142_cov_23.266516	19142	2		0.560355	0.0747029	0.00416688	unclassified	5	26.1206
St07_scm_NODE_706_length_19103_cov_15.666159	19103	2		0.727234	0.0409896	0.00254877	Viruses	14	73.2869
St07_scm_NODE_708_length_19097_cov_6.360624	19097	2		0.855778	0.0206161	0.00155194	unclassified	7	36.655
St07_scm_NODE_710_length_19058_cov_15.176130	19058	NA		0.882726	0.0158865	0.00129985	unclassified	9	47.2243
St07_scm_NODE_711_length_19053_cov_7.421834	19053	2		0.944756	0.00788261	0.000876771	Viruses	14	73.4792
St07_scm_NODE_712_length_19032_cov_12.993518	19032	2		0.977598	0.0037594	0.000705875	unclassified	8	42.0345
St07_scm_NODE_713_length_19009_cov_5.836182	19009	NA		0.970739	0.00509338	0.000797525	Viruses	3	15.782
St07_scm_NODE_715_length_18985_cov_11.185790	18985	2		0.855729	0.0206161	0.00155194	unclassified	17	89.5444
St07_scm_NODE_716_length_18969_cov_7.848789	18969	2		0.99909	0.000121271	0.000362511	Bacteria	7	36.9023
St07_scm_NODE_720_length_18871_cov_9.943612	18871	1		0.994887	0.00133398	0.000705875	unclassified	9	47.6922
St07_scm_NODE_722_length_18862_cov_16.508167	18862	NA		0.710273	0.0440213	0.00269617	Bacteria	6	31.81
St07_scm_NODE_724_length_18826_cov_11.492888	18826	2		0.965773	0.00557846	0.000800078	unclassified	10	53.118
St07_scm_NODE_727_length_18740_cov_22.924164	18740	2		0.822214	0.0251031	0.00176848	Viruses	7	37.3533
St07_scm_NODE_728_length_18724_cov_5.089239	18724	1		0.797318	0.0288625	0.00195046	Viruses	17	90.7926
St07_scm_NODE_730_length_18687_cov_19.942679	18687	2		0.790462	0.0300752	0.00200696	unclassified	17	90.9723
St07_scm_NODE_732_length_18662_cov_6.397001	18662	2		0.93973	0.00873151	0.000930661	Bacteria	20	100
St07_scm_NODE_735_length_18613_cov_4.602597	18613	NA		0.985085	0.00315304	0.000705875	Archaea	2	10.7452
St07_scm_NODE_736_length_18611_cov_7.318064	18611	2		0.983274	0.00339559	0.000705875	Viruses	17	91.3438
St07_scm_NODE_737_length_18601_cov_28.421439	18601	1		0.984549	0.00315304	0.000705875	Viruses	14	75.2648
St07_scm_NODE_738_length_18579_cov_7.189592	18579	2		0.890639	0.0147951	0.00123162	Viruses	22	100
St07_scm_NODE_74_length_75936_cov_15.600401	75936	2		0.987922	0.00254669	0.000705875	Bacteria	96	100
St07_scm_NODE_743_length_18392_cov_21.515297	18392	2		0.906082	0.0127334	0.00111952	Viruses	9	48.9343
St07_scm_NODE_745_length_18389_cov_18.495637	18389	1		0.953628	0.00679117	0.000830137	unclassified	23	100
St07_scm_NODE_747_length_18360_cov_37.944278	18360	2		0.993613	0.00157652	0.000705875	unclassified	25	100
St07_scm_NODE_749_length_18350_cov_4.606559	18350	2		0.946592	0.00739753	0.000847913	Bacteria	12	65.3951
St07_scm_NODE_750_length_18328_cov_61.936518	18328	2		0.84608	0.0220713	0.0016236	unclassified	12	65.4736
St07_scm_NODE_755_length_18292_cov_5.073038	18292	2		0.87527	0.0170992	0.0013676	Viruses	9	49.2018
St07_scm_NODE_756_length_18238_cov_7.056041	18238	2		0.620093	0.062212	0.00358022	Bacteria	5	27.4153
St07_scm_NODE_757_length_18220_cov_5.930416	18220	2		0.920865	0.0110357	0.00105067	unclassified	5	27.4424
St07_scm_NODE_758_length_18182_cov_13.612457	18182	3		0.952369	0.00691244	0.000838725	Viruses	7	38.4996
St07_scm_NODE_760_length_18149_cov_5.485188	18149	2		0.641142	0.0573611	0.00333168	Bacteria	21	100
St07_scm_NODE_761_length_18148_cov_10.621290	18148	2		0.886718	0.0150376	0.00124355	Archaea	11	60.6127
St07_scm_NODE_762_length_18139_cov_6.032902	18139	2		0.999573	0	0	Viruses	7	38.5909
St07_scm_NODE_763_length_18092_cov_15.398348	18092	2		0.928031	0.0101868	0.00100363	Bacteria	23	100
St07_scm_NODE_767_length_18055_cov_53.117944	18055	2		0.981615	0.00339559	0.000705875	unclassified	16	88.6181
St07_scm_NODE_77_length_75269_cov_12.150092	75269	2		0.960831	0.00630609	0.000825025	unclassified	23	30.5571
St07_scm_NODE_770_length_18018_cov_6.915493	18018	2		0.861973	0.0194033	0.00149026	unclassified	10	55.5001
St07_scm_NODE_773_length_17994_cov_11.105692	17994	NA		0.932822	0.00933786	0.000958399	Bacteria	1	5.55741
St07_scm_NODE_774_length_17973_cov_5.384530	17973	NA		0.978025	0.0037594	0.000705875	Bacteria	1	5.5639
St07_scm_NODE_776_length_17928_cov_6.883959	17928	3		0.846666	0.02195	0.00161784	Bacteria	14	78.0901
St07_scm_NODE_782_length_17855_cov_10.418876	17855	2		0.910257	0.0124909	0.00111914	Viruses	7	39.2047
St07_scm_NODE_783_length_17842_cov_5.226289	17842	2		0.96175	0.00594228	0.000815839	unclassified	8	44.838
St07_scm_NODE_784_length_17793_cov_6.260965	17793	3		0.868067	0.0181906	0.00142542	unclassified	2	11.2404
St07_scm_NODE_785_length_17789_cov_6.206496	17789	2		0.962094	0.00594228	0.000815839	Viruses	28	100
St07_scm_NODE_786_length_17780_cov_18.893315	17780	2		0.996652	0.000848896	0.000705875	unclassified	29	100
St07_scm_NODE_79_length_74052_cov_10.736097	74052	2		0.97731	0.0037594	0.000705875	Viruses	20	27.008
St07_scm_NODE_801_length_17553_cov_5.118642	17553	2		0.779241	0.0320155	0.00210704	unclassified	19	100
St07_scm_NODE_802_length_17499_cov_6.512841	17499	3		0.738344	0.0382003	0.0024121	Bacteria	2	11.4292
St07_scm_NODE_803_length_17492_cov_11.976143	17492	2		0.815512	0.0261945	0.00182291	unclassified	13	74.3197
St07_scm_NODE_805_length_17408_cov_4.773930	17408	1		0.95414	0.00679117	0.000830137	unclassified	23	100
St07_scm_NODE_806_length_17364_cov_5.747126	17364	2		0.98405	0.00327431	0.000705875	Bacteria	13	74.8675
St07_scm_NODE_812_length_17191_cov_9.728641	17191	2		0.96475	0.00569973	0.000800078	unclassified	22	100
St07_scm_NODE_815_length_17163_cov_35.153612	17163	2		0.841731	0.0226777	0.00165616	Viruses	17	99.0503
St07_scm_NODE_817_length_17104_cov_15.300252	17104	2		0.948731	0.00727626	0.000842826	Bacteria	8	46.7727
St07_scm_NODE_818_length_17099_cov_44.961805	17099	2		0.977523	0.0037594	0.000705875	unclassified	13	76.0278
St07_scm_NODE_820_length_17094_cov_68.420858	17094	2		0.994361	0.00157652	0.000705875	Bacteria	9	52.6501
St07_scm_NODE_822_length_17055_cov_8.619118	17055	2		0.993535	0.00157652	0.000705875	Viruses	15	87.9507
St07_scm_NODE_823_length_17053_cov_5.818567	17053	1		0.999155	0.000121271	0.000362511	Bacteria	16	93.8251
St07_scm_NODE_824_length_17048_cov_10.280292	17048	2		0.979434	0.00363813	0.000705875	unclassified	12	70.3895
St07_scm_NODE_826_length_17028_cov_15.726153	17028	1		0.551573	0.076522	0.00425122	unclassified	25	100
St07_scm_NODE_827_length_17002_cov_5.950257	17002	2		0.995156	0.00133398	0.000705875	Bacteria	8	47.0533
St07_scm_NODE_835_length_16856_cov_8.046366	16856	3		0.862459	0.0192821	0.00148703	Bacteria	6	35.5956
St07_scm_NODE_836_length_16834_cov_4.694857	16834	NA		0.95635	0.00654863	0.000825025	unclassified	3	17.8211
St07_scm_NODE_837_length_16821_cov_16.618454	16821	2		0.82486	0.0248605	0.00175846	Viruses	6	35.6697
St07_scm_NODE_840_length_16791_cov_5.402426	16791	NA		0.876467	0.0169779	0.00136329	Bacteria	6	35.7334
St07_scm_NODE_841_length_16788_cov_8.292237	16788	2		0.998246	0.000485084	0.000664604	unclassified	12	71.4796
St07_scm_NODE_842_length_16774_cov_5.075662	16774	NA		0.935136	0.00921659	0.000958399	Bacteria	3	17.8848
St07_scm_NODE_844_length_16762_cov_5.594781	16762	2		0.998499	0.000485084	0.000664604	Viruses	19	100
St07_scm_NODE_845_length_16752_cov_18.980476	16752	1		0.99375	0.00157652	0.000705875	Bacteria	20	100
St07_scm_NODE_847_length_16713_cov_4.459719	16713	2		0.92935	0.0100655	0.00100363	Bacteria	18	100
St07_scm_NODE_850_length_16692_cov_81.888562	16692	2		0.994525	0.00133398	0.000705875	unclassified	15	89.8634
St07_scm_NODE_852_length_16683_cov_5.284280	16683	2		0.92365	0.0105506	0.00101812	unclassified	14	83.9178
St07_scm_NODE_86_length_66569_cov_26.433608	66569	2		0.986229	0.00278923	0.000705875	unclassified	20	30.044
St07_scm_NODE_860_length_16607_cov_152.474625	16607	2		0.986033	0.00278923	0.000705875	Viruses	18	100
St07_scm_NODE_864_length_16501_cov_7.668673	16501	NA		0.972997	0.00460829	0.000769186	Viruses	8	48.4819
St07_scm_NODE_865_length_16439_cov_49.976929	16439	2		0.702084	0.0454766	0.00276534	unclassified	14	85.1633
St07_scm_NODE_868_length_16384_cov_7.017515	16384	2		0.94935	0.00715498	0.000842129	Viruses	7	42.7246
St07_scm_NODE_87_length_66069_cov_12.350729	66069	2		0.897235	0.0137036	0.00117115	unclassified	10	15.1357
St07_scm_NODE_870_length_16366_cov_3.630127	16366	3		0.848991	0.0217075	0.00160898	Bacteria	6	36.6614
St07_scm_NODE_873_length_16317_cov_4.610995	16317	2		0.887242	0.0150376	0.00124355	unclassified	4	24.5143
St07_scm_NODE_875_length_16311_cov_8.033034	16311	2		0.966879	0.00545719	0.000800078	unclassified	12	73.57
St07_scm_NODE_876_length_16265_cov_6.456138	16265	2		0.900165	0.0130973	0.00113072	Bacteria	23	100
St07_scm_NODE_878_length_16257_cov_8.201889	16257	NA		0.959943	0.00642736	0.000825025	NA	NA	NA
St07_scm_NODE_880_length_16237_cov_3.908602	16237	2		0.944591	0.00788261	0.000876771	unclassified	11	67.7465
St07_scm_NODE_883_length_16172_cov_29.024508	16172	2		0.841113	0.0227989	0.00166225	unclassified	5	30.9176
St07_scm_NODE_884_length_16154_cov_16.370955	16154	2		0.918022	0.0113995	0.00107288	Viruses	5	30.9521
St07_scm_NODE_885_length_16148_cov_4.726527	16148	NA		0.968758	0.00533592	0.000797525	Bacteria	1	6.19272
St07_scm_NODE_887_length_16137_cov_4.948638	16137	2		0.862354	0.0192821	0.00148703	Bacteria	12	74.3633
St07_scm_NODE_888_length_16101_cov_32.830737	16101	2		0.591996	0.0679117	0.00384597	Bacteria	14	86.9511
St07_scm_NODE_893_length_16040_cov_9.809509	16040	2		0.354901	0.135823	0.00710885	Bacteria	19	100
St07_scm_NODE_896_length_16031_cov_4.660240	16031	3		0.987847	0.00278923	0.000705875	unclassified	5	31.1896
St07_scm_NODE_898_length_16010_cov_11.773363	16010	2		0.657095	0.0536017	0.00314597	Bacteria	6	37.4766
St07_scm_NODE_90_length_65207_cov_7.438605	65207	2		0.794179	0.0293476	0.00196889	Bacteria	12	18.4029
St07_scm_NODE_901_length_15973_cov_4.894208	15973	3		0.93541	0.00909532	0.000952079	Bacteria	4	25.0423
St07_scm_NODE_902_length_15971_cov_9.413672	15971	2		0.957576	0.00654863	0.000825025	unclassified	14	87.6589
St07_scm_NODE_909_length_15826_cov_4.525648	15826	NA		0.87096	0.0177056	0.00139908	Viruses	19	100
St07_scm_NODE_911_length_15799_cov_20.406250	15799	2		0.986192	0.00278923	0.000705875	Bacteria	20	100
St07_scm_NODE_912_length_15777_cov_4.686299	15777	NA		0.788116	0.0305603	0.00203314	unclassified	4	25.3534
St07_scm_NODE_915_length_15713_cov_8.146507	15713	2		0.929421	0.00994422	0.000996146	unclassified	10	63.6416
St07_scm_NODE_916_length_15711_cov_6.830544	15711	2		0.970313	0.00521465	0.000797525	Viruses	12	76.3796
St07_scm_NODE_918_length_15702_cov_5.627596	15702	2		0.91551	0.0117633	0.00108347	Viruses	5	31.8431
St07_scm_NODE_919_length_15695_cov_9.062724	15695	2		0.958194	0.00654863	0.000825025	Viruses	24	100
St07_scm_NODE_921_length_15673_cov_37.660456	15673	2		0.977388	0.0037594	0.000705875	Bacteria	9	57.4236
St07_scm_NODE_925_length_15646_cov_11.137836	15646	2		0.959618	0.00642736	0.000825025	unclassified	20	100
St07_scm_NODE_929_length_15621_cov_42.087563	15621	2		0.887665	0.0149163	0.00123897	Bacteria	13	83.2213
St07_scm_NODE_935_length_15566_cov_16.887112	15566	1		0.567013	0.0727626	0.0040716	unclassified	14	89.9396
St07_scm_NODE_939_length_15499_cov_11.954675	15499	1		0.834125	0.0237691	0.00170743	Viruses	15	96.7804
St07_scm_NODE_94_length_62795_cov_13.494119	62795	2		0.909734	0.0124909	0.00111914	Bacteria	44	70.0693
St07_scm_NODE_940_length_15495_cov_5.430894	15495	1		0.958221	0.00654863	0.000825025	Viruses	7	45.1759
St07_scm_NODE_944_length_15449_cov_3.241003	15449	NA		0.967966	0.00533592	0.000797525	Bacteria	3	19.4187
St07_scm_NODE_945_length_15440_cov_10.133962	15440	2		0.713808	0.0431724	0.00265655	Bacteria	14	90.6736
St07_scm_NODE_947_length_15401_cov_10.577023	15401	2		0.962842	0.00569973	0.000800078	Bacteria	14	90.9032
St07_scm_NODE_948_length_15392_cov_11.682728	15392	1		0.823234	0.0251031	0.00176848	Bacteria	6	38.9813
St07_scm_NODE_951_length_15375_cov_5.090862	15375	1		0.706582	0.0445064	0.00271576	Viruses	15	97.561
St07_scm_NODE_953_length_15354_cov_60.262370	15354	2		0.851445	0.0209799	0.00156298	Viruses	15	97.6944
St07_scm_NODE_954_length_15342_cov_4.877674	15342	2		0.949815	0.00715498	0.000842129	Bacteria	5	32.5903
St07_scm_NODE_955_length_15340_cov_7.000393	15340	3		0.976693	0.00388067	0.000705969	Bacteria	2	13.0378
St07_scm_NODE_958_length_15308_cov_8.605192	15308	3		0.985511	0.00278923	0.000705875	Bacteria	10	65.3253
St07_scm_NODE_96_length_62575_cov_14.432774	62575	2		0.973494	0.00448702	0.000769186	Viruses	35	55.9329
St07_scm_NODE_960_length_15289_cov_7.206906	15289	1		0.968278	0.00533592	0.000797525	unclassified	18	100
St07_scm_NODE_961_length_15288_cov_12.020351	15288	2		0.650927	0.0556634	0.00325245	unclassified	9	58.8697
St07_scm_NODE_964_length_15244_cov_25.174008	15244	2		0.992851	0.00181906	0.000705875	Viruses	4	26.2398
St07_scm_NODE_97_length_62228_cov_7.020942	62228	2		0.550292	0.0767645	0.00426289	Bacteria	40	64.2797
St07_scm_NODE_970_length_15172_cov_26.127340	15172	2		0.794875	0.0289837	0.00195046	unclassified	17	100
St07_scm_NODE_973_length_15136_cov_5.305550	15136	2		0.860219	0.0197672	0.00151115	Viruses	11	72.6744
St07_scm_NODE_977_length_15083_cov_16.282739	15083	2		0.924515	0.0104293	0.00100938	Viruses	10	66.2998
St07_scm_NODE_979_length_15019_cov_7.205426	15019	2		0.359603	0.134489	0.00705166	Bacteria	6	39.9494
St07_scm_NODE_98_length_61819_cov_33.233664	61819	2		0.944598	0.00788261	0.000876771	Viruses	26	42.0583
St07_scm_NODE_983_length_15004_cov_3.709211	15004	2		0.946416	0.00739753	0.000847913	Bacteria	5	33.3244
St07_scm_NODE_985_length_14991_cov_8.938873	14991	2		0.990511	0.00218288	0.000705875	Viruses	30	100
St07_scm_NODE_986_length_14958_cov_16.463933	14958	2		0.968527	0.00533592	0.000797525	Bacteria	12	80.2246
St07_scm_NODE_987_length_14933_cov_7.308442	14933	2		0.9461	0.0075188	0.000852894	Viruses	14	93.7521
St07_scm_NODE_989_length_14927_cov_70.713354	14927	2		0.982036	0.00339559	0.000705875	unclassified	11	73.692
St07_scm_NODE_991_length_14888_cov_9.582350	14888	2		0.918347	0.0113995	0.00107288	Viruses	5	33.5841
St07_scmB_NODE_1_length_275154_cov_18.539202	275154	5		0.934299	0.00933786	NA	Bacteria	247	89.7679
St07_scmB_NODE_10_length_89587_cov_8.596412	89587	1		0.989214	0.00242542	NA	Viruses	64	71.4389
St07_scmB_NODE_1002_length_14240_cov_4.822771	14240	NA		0.988271	0.00254669	NA	Viruses	3	21.0674
St07_scmB_NODE_1003_length_14236_cov_18.135886	14236	1		0.961656	0.00606355	NA	Viruses	2	14.0489
St07_scmB_NODE_1004_length_14206_cov_15.469861	14206	2		0.98927	0.00242542	NA	unclassified	18	100
St07_scmB_NODE_1005_length_14189_cov_4.208787	14189	2		0.849574	0.0215862	NA	Viruses	5	35.2386
St07_scmB_NODE_1006_length_14162_cov_39.501524	14162	1		0.789095	0.0303177	NA	Viruses	18	100
St07_scmB_NODE_101_length_43961_cov_16.416435	43961	2		0.982018	0.00339559	NA	Bacteria	34	77.3413
St07_scmB_NODE_1012_length_14070_cov_3.956975	14070	2		0.129925	0.291657	NA	Bacteria	15	100
St07_scmB_NODE_1013_length_14067_cov_11.234513	14067	1		0.957327	0.00654863	NA	Viruses	19	100
St07_scmB_NODE_1017_length_14041_cov_12.987845	14041	3		0.932451	0.00945913	NA	Bacteria	10	71.22
St07_scmB_NODE_1022_length_13992_cov_8.134534	13992	1		0.509671	0.0850109	NA	unclassified	5	35.7347
St07_scmB_NODE_1024_length_13977_cov_7.589786	13977	NA		0.980686	0.00363813	NA	NA	NA	NA
St07_scmB_NODE_1026_length_13938_cov_6.759922	13938	2		0.597603	0.0669415	NA	unclassified	8	57.397
St07_scmB_NODE_1028_length_13928_cov_8.493621	13928	2		0.998756	0.000242542	NA	Viruses	7	50.2585
St07_scmB_NODE_103_length_43766_cov_20.859989	43766	2		0.816222	0.025952	NA	unclassified	33	75.401
St07_scmB_NODE_1031_length_13905_cov_7.220144	13905	2		0.319396	0.153529	NA	Viruses	13	93.4915
St07_scmB_NODE_1032_length_13900_cov_8.330733	13900	2		0.922377	0.0109144	NA	unclassified	13	93.5252
St07_scmB_NODE_1034_length_13894_cov_11.226100	13894	3		0.996882	0.000848896	NA	Bacteria	3	21.5921
St07_scmB_NODE_1037_length_13853_cov_7.711987	13853	2		0.993747	0.00157652	NA	Viruses	14	100
St07_scmB_NODE_1039_length_13834_cov_5.083097	13834	2		0.987749	0.00278923	NA	Archaea	6	43.3714
St07_scmB_NODE_1040_length_13829_cov_31.442428	13829	2		0.895205	0.0139462	NA	unclassified	11	79.543
St07_scmB_NODE_1041_length_13828_cov_18.386263	13828	1		0.960306	0.00642736	NA	Viruses	17	100
St07_scmB_NODE_1046_length_13807_cov_13.658232	13807	2		0.991416	0.00206161	NA	unclassified	18	100
St07_scmB_NODE_1054_length_13729_cov_6.490932	13729	2		0.960379	0.00642736	NA	unclassified	5	36.4193
St07_scmB_NODE_1055_length_13716_cov_18.778494	13716	2		0.927374	0.0101868	NA	unclassified	8	58.326
St07_scmB_NODE_1056_length_13713_cov_4.475912	13713	NA		0.949154	0.00715498	NA	Viruses	1	7.29235
St07_scmB_NODE_106_length_43075_cov_6.051581	43075	2		0.992399	0.00194033	NA	Bacteria	14	32.5015
St07_scmB_NODE_1061_length_13696_cov_6.577450	13696	NA		0.960484	0.00642736	NA	Viruses	9	65.7126
St07_scmB_NODE_1063_length_13695_cov_4.614370	13695	2		0.805433	0.0280136	NA	Bacteria	15	100
St07_scmB_NODE_1065_length_13679_cov_6.385643	13679	1		0.790542	0.0300752	NA	Viruses	6	43.8629
St07_scmB_NODE_1066_length_13656_cov_6.894346	13656	2		0.80688	0.0276498	NA	unclassified	14	100
St07_scmB_NODE_1068_length_13653_cov_4.491616	13653	2		0.597837	0.0668203	NA	unclassified	10	73.244
St07_scmB_NODE_1069_length_13646_cov_5.389228	13646	3		0.930722	0.00970167	NA	unclassified	10	73.2815
St07_scmB_NODE_107_length_42800_cov_30.832589	42800	1		0.928259	0.0101868	NA	Viruses	57	100
St07_scmB_NODE_1070_length_13643_cov_6.636002	13643	2		0.943346	0.00788261	NA	Bacteria	4	29.3191
St07_scmB_NODE_1072_length_13628_cov_6.475503	13628	3		0.921171	0.0110357	NA	Viruses	9	66.0405
St07_scmB_NODE_1075_length_13593_cov_14.721377	13593	2		0.785418	0.0308028	NA	unclassified	8	58.8538
St07_scmB_NODE_1076_length_13589_cov_6.037609	13589	NA		0.976289	0.00388067	NA	Viruses	6	44.1534
St07_scmB_NODE_1079_length_13567_cov_10.666149	13567	3		0.988773	0.00254669	NA	Bacteria	8	58.9666
St07_scmB_NODE_1081_length_13549_cov_5.773158	13549	1		0.925926	0.010308	NA	Viruses	11	81.1868
St07_scmB_NODE_1085_length_13543_cov_14.383304	13543	2		0.569724	0.0722775	NA	Bacteria	13	95.9905
St07_scmB_NODE_109_length_42581_cov_22.460777	42581	2		0.851383	0.0209799	NA	Bacteria	12	28.1816
St07_scmB_NODE_1090_length_13484_cov_6.171941	13484	3		0.779512	0.0320155	NA	Viruses	14	100
St07_scmB_NODE_1091_length_13472_cov_7.205262	13472	2		0.999149	0.000121271	NA	Viruses	17	100
St07_scmB_NODE_1092_length_13460_cov_50.321298	13460	NA		0.978628	0.0037594	NA	unclassified	8	59.4354
St07_scmB_NODE_1095_length_13438_cov_6.861018	13438	1		0.861433	0.0194033	NA	Viruses	14	100
St07_scmB_NODE_1097_length_13426_cov_15.634582	13426	NA		0.959674	0.00642736	NA	Bacteria	4	29.7929
St07_scmB_NODE_1100_length_13413_cov_13.641189	13413	2		0.963393	0.00569973	NA	Bacteria	11	82.01
St07_scmB_NODE_1101_length_13405_cov_23.095431	13405	2		0.863433	0.0191608	NA	unclassified	7	52.2193
St07_scmB_NODE_1102_length_13403_cov_6.058810	13403	2		0.827597	0.024618	NA	Bacteria	14	100
St07_scmB_NODE_1103_length_13382_cov_8.834396	13382	2		0.9493	0.00715498	NA	Viruses	10	74.7272
St07_scmB_NODE_1104_length_13382_cov_7.217603	13382	2		0.623053	0.0616056	NA	Bacteria	7	52.3091
St07_scmB_NODE_1107_length_13333_cov_14.461666	13333	1		0.736224	0.0386854	NA	Bacteria	13	97.5024
St07_scmB_NODE_1108_length_13322_cov_9.657647	13322	2		0.954783	0.0066699	NA	unclassified	14	100
St07_scmB_NODE_1109_length_13321_cov_4.113825	13321	2		0.801648	0.0283774	NA	Bacteria	14	100
St07_scmB_NODE_1110_length_13314_cov_31.621842	13314	2		0.989555	0.00230415	NA	Viruses	16	100
St07_scmB_NODE_1112_length_13309_cov_15.307379	13309	2		0.900297	0.0130973	NA	Bacteria	5	37.5686
St07_scmB_NODE_1117_length_13257_cov_13.893804	13257	1		0.881361	0.0162503	NA	Viruses	13	98.0614
St07_scmB_NODE_112_length_42333_cov_8.952954	42333	2		0.969221	0.00533592	NA	unclassified	20	47.2445
St07_scmB_NODE_1121_length_13241_cov_6.674276	13241	2		0.976763	0.00388067	NA	unclassified	8	60.4184
St07_scmB_NODE_1122_length_13240_cov_18.249223	13240	2		0.848059	0.02195	NA	Bacteria	6	45.3172
St07_scmB_NODE_1124_length_13222_cov_11.530645	13222	NA		0.988151	0.00254669	NA	unclassified	6	45.3789
St07_scmB_NODE_1128_length_13161_cov_8.108576	13161	1		0.622828	0.0617269	NA	unclassified	8	60.7857
St07_scmB_NODE_1129_length_13156_cov_19.202046	13156	2		0.98496	0.00315304	NA	Bacteria	2	15.2022
St07_scmB_NODE_113_length_42229_cov_7.790274	42229	2		0.885939	0.0151589	NA	Bacteria	31	73.4093
St07_scmB_NODE_1131_length_13150_cov_23.685911	13150	3		0.947644	0.00727626	NA	Archaea	1	7.60456
St07_scmB_NODE_1133_length_13125_cov_14.739939	13125	2		0.706457	0.0445064	NA	unclassified	14	100
St07_scmB_NODE_1134_length_13122_cov_8.613377	13122	NA		0.985379	0.0029105	NA	Viruses	4	30.4832
St07_scmB_NODE_1135_length_13119_cov_20.452618	13119	1		0.998417	0.000485084	NA	Viruses	8	60.9803
St07_scmB_NODE_1136_length_13117_cov_26.468305	13117	2		0.986248	0.00278923	NA	unclassified	20	100
St07_scmB_NODE_1139_length_13092_cov_26.700928	13092	2		0.847802	0.02195	NA	unclassified	9	68.7443
St07_scmB_NODE_1140_length_13082_cov_4.072465	13082	NA		0.920778	0.0110357	NA	Bacteria	1	7.64409
St07_scmB_NODE_1144_length_13055_cov_22.649769	13055	3		0.992038	0.00206161	NA	Viruses	1	7.6599
St07_scmB_NODE_1146_length_13047_cov_37.428417	13047	2		0.893174	0.0140674	NA	Bacteria	16	100
St07_scmB_NODE_115_length_41786_cov_14.214565	41786	2		0.990297	0.00218288	NA	Bacteria	50	100
St07_scmB_NODE_1153_length_12963_cov_7.198791	12963	NA		0.865424	0.0189183	NA	Viruses	4	30.8571
St07_scmB_NODE_1154_length_12962_cov_4.146665	12962	NA		0.984309	0.00315304	NA	Viruses	7	54.004
St07_scmB_NODE_1158_length_12928_cov_5.632176	12928	2		0.838495	0.023284	NA	unclassified	10	77.3515
St07_scmB_NODE_1160_length_12924_cov_26.424198	12924	2		0.643212	0.0569973	NA	unclassified	15	100
St07_scmB_NODE_1161_length_12909_cov_9.022794	12909	2		0.947776	0.00727626	NA	Viruses	11	85.2119
St07_scmB_NODE_1164_length_12892_cov_10.856431	12892	2		0.543002	0.0780985	NA	Viruses	7	54.2972
St07_scmB_NODE_1169_length_12828_cov_39.739216	12828	2		0.901967	0.012976	NA	unclassified	7	54.5681
St07_scmB_NODE_1170_length_12828_cov_7.375088	12828	1		0.872138	0.0177056	NA	Bacteria	9	70.159
St07_scmB_NODE_1173_length_12804_cov_3.952467	12804	2		0.979409	0.00363813	NA	unclassified	9	70.2905
St07_scmB_NODE_1174_length_12799_cov_12.912272	12799	2		0.392925	0.123211	NA	Bacteria	18	100
St07_scmB_NODE_1175_length_12799_cov_6.005336	12799	2		0.31901	0.153529	NA	unclassified	10	78.1311
St07_scmB_NODE_1177_length_12795_cov_61.028885	12795	2		0.741686	0.037594	NA	unclassified	8	62.5244
St07_scmB_NODE_1178_length_12793_cov_5.514995	12793	2		0.758296	0.0355324	NA	Viruses	7	54.7174
St07_scmB_NODE_118_length_41322_cov_64.434342	41322	1		0.948397	0.00727626	NA	Bacteria	39	94.3807
St07_scmB_NODE_1181_length_12787_cov_9.488297	12787	2		0.936846	0.00885278	NA	Viruses	7	54.7431
St07_scmB_NODE_1185_length_12758_cov_20.072739	12758	2		0.798821	0.0287412	NA	Bacteria	14	100
St07_scmB_NODE_1186_length_12749_cov_7.122735	12749	2		0.903276	0.012976	NA	Bacteria	6	47.0625
St07_scmB_NODE_1190_length_12709_cov_6.375850	12709	2		0.966567	0.00545719	NA	Viruses	15	100
St07_scmB_NODE_1193_length_12686_cov_10.072995	12686	2		0.4684	0.0970167	NA	Viruses	13	100
St07_scmB_NODE_1194_length_12684_cov_5.568216	12684	2		0.769439	0.0334708	NA	Bacteria	6	47.3037
St07_scmB_NODE_1197_length_12661_cov_6.634777	12661	NA		0.852838	0.0208586	NA	Bacteria	6	47.3896
St07_scmB_NODE_1199_length_12641_cov_27.809153	12641	3		0.999268	0.000121271	NA	Bacteria	8	63.2861
St07_scmB_NODE_12_length_86896_cov_8.853606	86898	2		0.993785	0.00157652	NA	Viruses	85	97.8158
St07_scmB_NODE_120_length_40512_cov_10.083990	40512	2		0.993592	0.00157652	NA	unclassified	16	39.4945
St07_scmB_NODE_1201_length_12608_cov_5.342946	12608	2		0.82374	0.0249818	NA	Viruses	4	31.7259
St07_scmB_NODE_1202_length_12605_cov_4.844940	12605	2		0.595267	0.0673054	NA	Bacteria	9	71.4002
St07_scmB_NODE_1203_length_12602_cov_15.714115	12602	2		0.836782	0.0234053	NA	Bacteria	3	23.8057
St07_scmB_NODE_1204_length_12598_cov_8.225863	12598	2		0.99727	0.000606355	NA	Bacteria	3	23.8133
St07_scmB_NODE_1205_length_12594_cov_6.424037	12594	2		0.735232	0.0390492	NA	Bacteria	9	71.4626
St07_scmB_NODE_1206_length_12592_cov_5.636436	12592	2		0.911516	0.0122484	NA	Bacteria	9	71.474
St07_scmB_NODE_1207_length_12591_cov_4.889757	12591	3		0.94256	0.00824642	NA	unclassified	5	39.7109
St07_scmB_NODE_121_length_39923_cov_8.026663	39923	2		0.987663	0.00278923	NA	Bacteria	22	55.1061
St07_scmB_NODE_1210_length_12577_cov_7.417106	12577	2		0.485889	0.091317	NA	Viruses	9	71.5592
St07_scmB_NODE_1212_length_12556_cov_5.347012	12556	2		0.979596	0.00363813	NA	Viruses	5	39.8216
St07_scmB_NODE_1218_length_12532_cov_12.293420	12532	NA		0.914524	0.0117633	NA	Bacteria	5	39.8979
St07_scmB_NODE_1219_length_12527_cov_23.921023	12527	2		0.844171	0.0223138	NA	Viruses	15	100
St07_scmB_NODE_1225_length_12508_cov_5.486228	12508	2		0.893591	0.0140674	NA	unclassified	3	23.9846
St07_scmB_NODE_1232_length_12479_cov_3.378542	12479	NA		0.933102	0.00933786	NA	Bacteria	1	8.01346
St07_scmB_NODE_1234_length_12475_cov_4.066747	12475	2		0.872605	0.0177056	NA	unclassified	13	100
St07_scmB_NODE_1235_length_12474_cov_19.120300	12474	2		0.845475	0.0220713	NA	unclassified	14	100
St07_scmB_NODE_1236_length_12471_cov_9.448534	12471	3		0.774392	0.0326219	NA	unclassified	8	64.1488
St07_scmB_NODE_1237_length_12453_cov_7.672689	12453	NA		0.983136	0.00339559	NA	unclassified	5	40.151
St07_scmB_NODE_1238_length_12436_cov_20.693159	12436	2		0.98241	0.00339559	NA	Viruses	21	100
St07_scmB_NODE_124_length_39679_cov_40.728624	39679	2		0.842489	0.0226777	NA	unclassified	23	57.9652
St07_scmB_NODE_1242_length_12424_cov_33.472552	12424	2		0.977278	0.0037594	NA	Viruses	15	100
St07_scmB_NODE_1243_length_12417_cov_14.018201	12417	2		0.971741	0.00472957	NA	Viruses	8	64.4278
St07_scmB_NODE_1246_length_12375_cov_109.280438	12375	2		0.549386	0.0771283	NA	Bacteria	13	100
St07_scmB_NODE_1248_length_12361_cov_12.625142	12361	2		0.334951	0.145646	NA	unclassified	15	100
St07_scmB_NODE_125_length_39576_cov_14.588750	39576	2		0.546215	0.0778559	NA	Bacteria	38	96.0178
St07_scmB_NODE_1252_length_12349_cov_7.604441	12349	NA		0.996306	0.000970167	NA	Bacteria	7	56.6848
St07_scmB_NODE_1253_length_12346_cov_5.901391	12346	1		0.926798	0.0101868	NA	unclassified	12	97.1975
St07_scmB_NODE_1255_length_12336_cov_13.121896	12336	2		0.923569	0.0105506	NA	Bacteria	9	72.9572
St07_scmB_NODE_1256_length_12323_cov_16.176475	12323	3		0.752187	0.0366238	NA	Bacteria	5	40.5745
St07_scmB_NODE_1257_length_12314_cov_12.015988	12314	2		0.989275	0.00242542	NA	unclassified	16	100
St07_scmB_NODE_1258_length_12310_cov_8.051571	12310	NA		0.989475	0.00230415	NA	Bacteria	15	100
St07_scmB_NODE_126_length_39489_cov_6.047522	39489	2		0.964544	0.00569973	NA	Bacteria	32	81.0352
St07_scmB_NODE_1260_length_12308_cov_6.617726	12308	2		0.899607	0.0132185	NA	Viruses	4	32.4992
St07_scmB_NODE_1262_length_12297_cov_16.154305	12297	2		0.987115	0.00278923	NA	unclassified	9	73.1886
St07_scmB_NODE_127_length_39387_cov_8.222872	39387	2		0.970242	0.00521465	NA	Bacteria	28	71.0894
St07_scmB_NODE_1270_length_12254_cov_5.393475	12254	1		0.925646	0.0104293	NA	Viruses	15	100
St07_scmB_NODE_1271_length_12250_cov_37.204510	12250	2		0.989816	0.00218288	NA	Bacteria	6	48.9796
St07_scmB_NODE_1273_length_12245_cov_5.062428	12245	2		0.742466	0.037594	NA	Viruses	6	48.9996
St07_scmB_NODE_1276_length_12230_cov_12.285996	12230	NA		0.878686	0.0166141	NA	unclassified	8	65.4129
St07_scmB_NODE_128_length_39244_cov_31.788818	39244	2		0.733998	0.0392918	NA	unclassified	31	78.993
St07_scmB_NODE_1281_length_12197_cov_4.821034	12197	2		0.756396	0.0357749	NA	Bacteria	8	65.5899
St07_scmB_NODE_1284_length_12175_cov_58.153300	12175	2		0.965344	0.00557846	NA	unclassified	11	90.3491
St07_scmB_NODE_1285_length_12164_cov_4.622264	12164	2		0.144045	0.27577	NA	Bacteria	13	100
St07_scmB_NODE_129_length_39123_cov_11.439285	39123	2		0.880341	0.0162503	NA	Bacteria	28	71.5692
St07_scmB_NODE_1293_length_12139_cov_4.426432	12139	1		0.90204	0.012976	NA	Bacteria	8	65.9033
St07_scmB_NODE_1295_length_12134_cov_12.959765	12134	2		0.995701	0.00133398	NA	Bacteria	14	100
St07_scmB_NODE_1297_length_12122_cov_6.204276	12122	1		0.844757	0.0221926	NA	Bacteria	11	90.7441
St07_scmB_NODE_1299_length_12119_cov_5.394562	12119	2		0.966463	0.00545719	NA	Bacteria	11	90.7666
St07_scmB_NODE_13_length_81502_cov_8.979876	81502	2		0.87852	0.0166141	NA	Bacteria	17	20.8584
St07_scmB_NODE_1301_length_12109_cov_6.860461	12109	2		0.998396	0.000485084	NA	Viruses	9	74.3249
St07_scmB_NODE_1302_length_12107_cov_5.739047	12107	2		0.850108	0.021465	NA	Bacteria	1	8.25968
St07_scmB_NODE_1304_length_12095_cov_62.095681	12095	2		0.767158	0.033592	NA	Viruses	7	57.8752
St07_scmB_NODE_1305_length_12092_cov_84.123037	12092	2		0.364319	0.132307	NA	unclassified	9	74.4294
St07_scmB_NODE_1307_length_12079_cov_3.959664	12079	3		0.722249	0.0418385	NA	Bacteria	5	41.3942
St07_scmB_NODE_131_length_38662_cov_6.139223	38662	2		0.722323	0.0417172	NA	unclassified	29	75.0091
St07_scmB_NODE_1314_length_12051_cov_5.369707	12051	1		0.995451	0.00133398	NA	Viruses	13	100
St07_scmB_NODE_1315_length_12048_cov_48.260986	12048	2		0.977893	0.0037594	NA	Viruses	11	91.3015
St07_scmB_NODE_1316_length_12046_cov_13.791010	12046	2		0.931245	0.0095804	NA	Bacteria	15	100
St07_scmB_NODE_1318_length_12038_cov_7.124176	12038	2		0.973372	0.00460829	NA	unclassified	14	100
St07_scmB_NODE_1319_length_12035_cov_13.021536	12035	2		0.813347	0.0263158	NA	unclassified	9	74.7819
St07_scmB_NODE_132_length_38580_cov_6.575289	38580	2		0.95335	0.00679117	NA	Viruses	11	28.5122
St07_scmB_NODE_1320_length_12035_cov_10.523790	12035	2		0.774266	0.0326219	NA	unclassified	10	83.091
St07_scmB_NODE_1322_length_12018_cov_8.824375	12018	2		0.997951	0.000485084	NA	unclassified	20	100
St07_scmB_NODE_1323_length_12000_cov_23.348347	12000	2		0.962326	0.005821	NA	Viruses	9	75
St07_scmB_NODE_1324_length_11996_cov_9.149317	11996	1		0.997155	0.000606355	NA	unclassified	9	75.025
St07_scmB_NODE_1325_length_11993_cov_9.083682	11993	3		0.703061	0.0452341	NA	Viruses	2	16.6764
St07_scmB_NODE_1326_length_11991_cov_12.664377	11991	3		0.90567	0.0127334	NA	Bacteria	7	58.3771
St07_scmB_NODE_1327_length_11989_cov_6.651165	11989	2		0.968103	0.00533592	NA	unclassified	11	91.7508
St07_scmB_NODE_1328_length_11979_cov_8.377642	11979	2		0.940261	0.00861024	NA	Bacteria	8	66.7835
St07_scmB_NODE_1329_length_11974_cov_6.598792	11974	2		0.909478	0.0124909	NA	Bacteria	15	100
St07_scmB_NODE_1332_length_11947_cov_6.408510	11947	1		0.955246	0.0066699	NA	unclassified	10	83.703
St07_scmB_NODE_1336_length_11921_cov_5.380415	11921	2		0.948516	0.00727626	NA	unclassified	11	92.2741
St07_scmB_NODE_1337_length_11908_cov_5.633004	11908	2		0.907453	0.0126122	NA	Bacteria	15	100
St07_scmB_NODE_1338_length_11908_cov_4.009955	11908	2		0.755787	0.0357749	NA	unclassified	10	83.9772
St07_scmB_NODE_1339_length_11908_cov_3.813127	11908	2		0.89044	0.0147951	NA	unclassified	7	58.784
St07_scmB_NODE_134_length_37972_cov_16.087744	37972	2		0.159126	0.260732	NA	unclassified	29	76.3721
St07_scmB_NODE_1341_length_11894_cov_6.001605	11894	2		0.615738	0.0634247	NA	unclassified	6	50.4456
St07_scmB_NODE_1343_length_11888_cov_6.082650	11888	NA		0.984575	0.00315304	NA	Viruses	1	8.41184
St07_scmB_NODE_1345_length_11872_cov_6.761615	11872	NA		0.989483	0.00230415	NA	Bacteria	2	16.8464
St07_scmB_NODE_1348_length_11846_cov_4.723942	11846	NA		0.847595	0.02195	NA	Viruses	4	33.7667
St07_scmB_NODE_1349_length_11845_cov_4.697371	11845	NA		0.920228	0.0111569	NA	unclassified	5	42.2119
St07_scmB_NODE_1350_length_11841_cov_7.226795	11841	3		0.85924	0.0198884	NA	Bacteria	4	33.7809
St07_scmB_NODE_1353_length_11834_cov_4.141183	11834	2		0.956668	0.00654863	NA	Bacteria	3	25.3507
St07_scmB_NODE_1356_length_11826_cov_16.485006	11826	3		0.763709	0.0345622	NA	Viruses	10	84.5594
St07_scmB_NODE_1357_length_11812_cov_9.126478	11812	2		0.982041	0.00339559	NA	Viruses	4	33.8639
St07_scmB_NODE_136_length_37822_cov_7.860593	37822	3		0.984478	0.00315304	NA	Viruses	29	76.675
St07_scmB_NODE_1362_length_11754_cov_60.838277	11754	2		0.991486	0.00206161	NA	unclassified	7	59.5542
St07_scmB_NODE_1363_length_11748_cov_6.954246	11748	NA		0.958966	0.00642736	NA	Bacteria	6	51.0725
St07_scmB_NODE_1365_length_11740_cov_27.204536	11740	NA		0.994895	0.00133398	NA	unclassified	4	34.0716
St07_scmB_NODE_1367_length_11730_cov_7.101242	11730	NA		0.853772	0.0207373	NA	unclassified	3	25.5754
St07_scmB_NODE_1368_length_11730_cov_3.878373	11730	2		0.959026	0.00642736	NA	Bacteria	4	34.1006
St07_scmB_NODE_1369_length_11727_cov_11.166638	11727	NA		0.841915	0.0226777	NA	NA	NA	NA
St07_scmB_NODE_137_length_37738_cov_20.416527	37738	2		0.999373	0	NA	Bacteria	42	100
St07_scmB_NODE_1371_length_11715_cov_7.494854	11715	2		0.97364	0.00448702	NA	Bacteria	14	100
St07_scmB_NODE_1374_length_11706_cov_5.374818	11706	2		0.984416	0.00315304	NA	Bacteria	11	93.9689
St07_scmB_NODE_1375_length_11692_cov_6.372347	11692	NA		0.906459	0.0127334	NA	Bacteria	2	17.1057
St07_scmB_NODE_1376_length_11685_cov_5.809716	11685	2		0.847643	0.02195	NA	Bacteria	11	94.1378
St07_scmB_NODE_1377_length_11670_cov_4.102970	11670	2		0.992108	0.00194033	NA	unclassified	6	51.4139
St07_scmB_NODE_1378_length_11661_cov_11.333017	11661	2		0.982387	0.00339559	NA	unclassified	7	60.0292
St07_scmB_NODE_1379_length_11659_cov_64.546536	11659	2		0.998916	0.000242542	NA	unclassified	11	94.3477
St07_scmB_NODE_138_length_37616_cov_7.528846	37616	2		0.69306	0.0472957	NA	unclassified	21	55.8273
St07_scmB_NODE_1381_length_11644_cov_6.499871	11644	NA		0.837101	0.0234053	NA	Bacteria	2	17.1762
St07_scmB_NODE_1383_length_11636_cov_5.683965	11636	2		0.900052	0.0130973	NA	Viruses	4	34.3761
St07_scmB_NODE_1385_length_11625_cov_34.976404	11625	2		0.858037	0.0200097	NA	unclassified	13	100
St07_scmB_NODE_1388_length_11567_cov_4.707349	11567	NA		0.843896	0.0225564	NA	Viruses	2	17.2906
St07_scmB_NODE_1391_length_11529_cov_5.010284	11529	2		0.960352	0.00642736	NA	Viruses	8	69.3902
St07_scmB_NODE_1393_length_11520_cov_12.755081	11520	3		0.789218	0.0303177	NA	unclassified	6	52.0833
St07_scmB_NODE_1394_length_11518_cov_4.628021	11518	2		0.894197	0.0140674	NA	Bacteria	11	95.5027
St07_scmB_NODE_1396_length_11512_cov_9.118356	11512	NA		0.936025	0.00897405	NA	Bacteria	3	26.0598
St07_scmB_NODE_1397_length_11512_cov_5.891333	11512	2		0.784075	0.0308028	NA	Bacteria	5	43.4329
St07_scmB_NODE_1398_length_11508_cov_5.029687	11508	2		0.898157	0.0135823	NA	Bacteria	9	78.2065
St07_scmB_NODE_1399_length_11504_cov_4.026553	11504	2		0.518316	0.0835557	NA	Bacteria	8	69.541
St07_scmB_NODE_14_length_81333_cov_12.872832	81333	2		0.961659	0.00606355	NA	Viruses	22	27.0493
St07_scmB_NODE_140_length_37502_cov_18.184474	37502	2		0.879649	0.0166141	NA	Bacteria	27	71.9962
St07_scmB_NODE_1402_length_11490_cov_5.769917	11490	1		0.71372	0.0432937	NA	Viruses	6	52.2193
St07_scmB_NODE_1406_length_11459_cov_3.852771	11459	2		0.980951	0.00363813	NA	unclassified	9	78.5409
St07_scmB_NODE_1407_length_11454_cov_17.808931	11454	2		0.985699	0.00278923	NA	Viruses	4	34.9223
St07_scmB_NODE_1410_length_11449_cov_12.665965	11449	2		0.710322	0.0440213	NA	unclassified	10	87.3439
St07_scmB_NODE_1411_length_11446_cov_6.825564	11446	2		0.971778	0.00472957	NA	Bacteria	12	100
St07_scmB_NODE_1416_length_11414_cov_9.646624	11414	NA		0.919116	0.0111569	NA	Bacteria	4	35.0447
St07_scmB_NODE_1418_length_11391_cov_9.824100	11391	2		0.973265	0.00460829	NA	Viruses	15	100
St07_scmB_NODE_142_length_37136_cov_12.758825	37136	2		0.97016	0.00521465	NA	unclassified	22	59.2417
St07_scmB_NODE_1420_length_11384_cov_20.439315	11384	2		0.571648	0.0719137	NA	unclassified	14	100
St07_scmB_NODE_1422_length_11383_cov_8.569386	11383	NA		0.933914	0.00933786	NA	Viruses	4	35.1401
St07_scmB_NODE_1424_length_11371_cov_6.719601	11371	2		0.997783	0.000485084	NA	unclassified	16	100
St07_scmB_NODE_1427_length_11365_cov_6.281344	11365	NA		0.993202	0.00169779	NA	Viruses	3	26.3968
St07_scmB_NODE_143_length_36973_cov_19.080611	36973	2		0.911194	0.0122484	NA	Viruses	20	54.0935
St07_scmB_NODE_1431_length_11343_cov_5.829819	11343	2		0.922079	0.0109144	NA	unclassified	9	79.3441
St07_scmB_NODE_1432_length_11341_cov_7.727096	11341	NA		0.919837	0.0111569	NA	Bacteria	7	61.723
St07_scmB_NODE_1433_length_11336_cov_4.576811	11336	2		0.988195	0.00254669	NA	unclassified	13	100
St07_scmB_NODE_1434_length_11335_cov_6.277660	11335	2		0.959324	0.00642736	NA	Viruses	5	44.1112
St07_scmB_NODE_1435_length_11333_cov_16.946267	11333	1		0.967612	0.00533592	NA	unclassified	16	100
St07_scmB_NODE_1439_length_11315_cov_9.470160	11315	2		0.973	0.00460829	NA	Bacteria	2	17.6757
St07_scmB_NODE_1440_length_11300_cov_16.341574	11300	2		0.910958	0.0123696	NA	Bacteria	11	97.3451
St07_scmB_NODE_1442_length_11293_cov_62.336893	11293	2		0.526956	0.0817366	NA	Bacteria	11	97.4055
St07_scmB_NODE_1443_length_11293_cov_6.236341	11293	2		0.819822	0.0253456	NA	Bacteria	3	26.5651
St07_scmB_NODE_1444_length_11280_cov_10.545033	11280	2		0.408285	0.116905	NA	Bacteria	14	100
St07_scmB_NODE_1445_length_11273_cov_6.243002	11273	2		0.872392	0.0177056	NA	unclassified	12	100
St07_scmB_NODE_1446_length_11261_cov_35.544976	11261	3		0.879993	0.0162503	NA	Bacteria	6	53.2812
St07_scmB_NODE_1449_length_11253_cov_5.382122	11253	NA		0.971285	0.00497211	NA	Viruses	1	8.88652
St07_scmB_NODE_145_length_36811_cov_19.230112	36811	2		0.999546	0	NA	Bacteria	34	92.3637
St07_scmB_NODE_1450_length_11226_cov_8.149942	11226	2		0.843047	0.0225564	NA	Viruses	2	17.8158
St07_scmB_NODE_1451_length_11225_cov_6.283975	11225	2		0.991	0.00206161	NA	Bacteria	6	53.4521
St07_scmB_NODE_1454_length_11213_cov_54.752823	11213	2		0.931532	0.0095804	NA	Viruses	19	100
St07_scmB_NODE_1456_length_11209_cov_17.065716	11209	2		0.980008	0.00363813	NA	Viruses	8	71.3712
St07_scmB_NODE_1457_length_11207_cov_15.832855	11207	2		0.89878	0.0133398	NA	Bacteria	13	100
St07_scmB_NODE_1461_length_11201_cov_6.706352	11201	2		0.97284	0.00460829	NA	Bacteria	12	100
St07_scmB_NODE_1464_length_11196_cov_15.578584	11196	2		0.712857	0.043415	NA	Bacteria	20	100
St07_scmB_NODE_1466_length_11191_cov_5.280083	11191	2		0.99855	0.000485084	NA	Viruses	8	71.486
St07_scmB_NODE_1468_length_11186_cov_21.930734	11186	2		0.815691	0.0260732	NA	unclassified	14	100
St07_scmB_NODE_1470_length_11179_cov_3.496494	11179	2		0.754075	0.0361387	NA	Bacteria	14	100
St07_scmB_NODE_1472_length_11176_cov_3.531427	11176	1		0.979655	0.00363813	NA	Bacteria	9	80.5297
St07_scmB_NODE_1475_length_11170_cov_29.961044	11170	2		0.986355	0.00278923	NA	unclassified	12	100
St07_scmB_NODE_1476_length_11166_cov_4.382324	11166	NA		0.996299	0.000970167	NA	NA	NA	NA
St07_scmB_NODE_1477_length_11162_cov_14.037364	11162	2		0.963015	0.00569973	NA	Bacteria	11	98.5486
St07_scmB_NODE_1478_length_11161_cov_7.421844	11161	2		0.984611	0.00315304	NA	Bacteria	10	89.5977
St07_scmB_NODE_148_length_36613_cov_14.785191	36613	2		0.448798	0.103808	NA	unclassified	21	57.3567
St07_scmB_NODE_1480_length_11155_cov_30.182703	11155	2		0.997823	0.000485084	NA	Viruses	15	100
St07_scmB_NODE_1482_length_11146_cov_6.776576	11146	1		0.969638	0.00521465	NA	unclassified	7	62.8028
St07_scmB_NODE_1484_length_11129_cov_4.085696	11129	1		0.895439	0.0139462	NA	Archaea	5	44.9277
St07_scmB_NODE_1487_length_11112_cov_8.036267	11112	1		0.155542	0.263522	NA	Viruses	16	100
St07_scmB_NODE_1488_length_11107_cov_9.690373	11107	2		0.643024	0.0569973	NA	Bacteria	8	72.0266
St07_scmB_NODE_149_length_36611_cov_8.652369	36611	2		0.744917	0.0373514	NA	unclassified	30	81.9426
St07_scmB_NODE_1492_length_11092_cov_7.684425	11092	1		0.97985	0.00363813	NA	Archaea	2	18.031
St07_scmB_NODE_1494_length_11091_cov_8.243567	11091	2		0.672666	0.0511763	NA	Viruses	8	72.1306
St07_scmB_NODE_1495_length_11088_cov_20.391915	11088	3		0.994826	0.00133398	NA	Viruses	13	100
St07_scmB_NODE_1496_length_11078_cov_7.186065	11078	2		0.562525	0.0740965	NA	Bacteria	6	54.1614
St07_scmB_NODE_1497_length_11076_cov_3.344070	11076	NA		0.767075	0.033592	NA	unclassified	1	9.02853
St07_scmB_NODE_1499_length_11074_cov_10.581632	11074	NA		0.991392	0.00206161	NA	Bacteria	8	72.2413
St07_scmB_NODE_15_length_79066_cov_9.581185	79066	2		0.953324	0.00679117	NA	Bacteria	43	54.3849
St07_scmB_NODE_1501_length_11067_cov_7.153197	11067	2		0.954848	0.0066699	NA	Bacteria	5	45.1794
St07_scmB_NODE_1502_length_11062_cov_5.805124	11062	NA		0.78157	0.031773	NA	Archaea	6	54.2397
St07_scmB_NODE_1503_length_11060_cov_8.227260	11060	2		0.990854	0.00206161	NA	Bacteria	7	63.2911
St07_scmB_NODE_1505_length_11056_cov_30.227888	11056	2		0.649638	0.0557846	NA	Bacteria	12	100
St07_scmB_NODE_1509_length_11031_cov_9.883746	11031	2		0.801094	0.0284987	NA	Bacteria	3	27.1961
St07_scmB_NODE_1510_length_11018_cov_6.246830	11018	3		0.996612	0.000848896	NA	Bacteria	5	45.3803
St07_scmB_NODE_1511_length_11016_cov_14.359547	11016	2		0.976584	0.00388067	NA	Viruses	12	100
St07_scmB_NODE_1513_length_11011_cov_4.165754	11011	3		0.981302	0.00339559	NA	Bacteria	6	54.491
St07_scmB_NODE_1515_length_10995_cov_25.575137	10995	2		0.972278	0.00472957	NA	unclassified	6	54.5703
St07_scmB_NODE_1521_length_10984_cov_128.177143	10984	2		0.746835	0.0372302	NA	Bacteria	14	100
St07_scmB_NODE_1523_length_10979_cov_4.880813	10979	3		0.93768	0.00873151	NA	Bacteria	6	54.6498
St07_scmB_NODE_1524_length_10978_cov_16.969697	10978	1		0.800476	0.0287412	NA	unclassified	10	91.0913
St07_scmB_NODE_1527_length_10969_cov_12.195345	10969	2		0.977413	0.0037594	NA	unclassified	10	91.166
St07_scmB_NODE_153_length_36327_cov_35.769216	36327	2		0.992118	0.00194033	NA	unclassified	17	46.7971
St07_scmB_NODE_1532_length_10950_cov_7.376136	10950	2		0.768546	0.0334708	NA	Viruses	12	100
St07_scmB_NODE_1533_length_10950_cov_4.859293	10950	2		0.509879	0.0850109	NA	Bacteria	13	100
St07_scmB_NODE_1535_length_10932_cov_8.897398	10932	3		0.960462	0.00642736	NA	Bacteria	2	18.2949
St07_scmB_NODE_1537_length_10925_cov_6.279761	10925	2		0.997539	0.000485084	NA	unclassified	12	100
St07_scmB_NODE_1538_length_10917_cov_3.898822	10917	NA		0.903178	0.012976	NA	Bacteria	1	9.16003
St07_scmB_NODE_1539_length_10916_cov_3.377129	10916	NA		0.987549	0.00278923	NA	Bacteria	5	45.8043
St07_scmB_NODE_154_length_36321_cov_9.447609	36321	2		0.890317	0.0147951	NA	unclassified	23	63.3242
St07_scmB_NODE_1542_length_10904_cov_11.539220	10904	1		0.884504	0.0152801	NA	Bacteria	12	100
St07_scmB_NODE_1543_length_10896_cov_12.490730	10896	2		0.885353	0.0152801	NA	Viruses	6	55.0661
St07_scmB_NODE_1544_length_10895_cov_4.187731	10895	NA		0.961465	0.00618482	NA	Bacteria	3	27.5356
St07_scmB_NODE_1549_length_10865_cov_27.669935	10865	2		0.977975	0.0037594	NA	Bacteria	16	100
St07_scmB_NODE_1553_length_10847_cov_5.436990	10847	3		0.814194	0.0263158	NA	unclassified	4	36.8766
St07_scmB_NODE_1556_length_10833_cov_8.721562	10833	NA		0.973137	0.00460829	NA	Bacteria	4	36.9242
St07_scmB_NODE_1558_length_10827_cov_3.501949	10827	2		0.884623	0.0152801	NA	Bacteria	3	27.7085
St07_scmB_NODE_156_length_36035_cov_9.348805	36035	2		0.994404	0.00157652	NA	unclassified	29	80.4773
St07_scmB_NODE_1562_length_10801_cov_3.745394	10801	NA		0.757874	0.0355324	NA	Bacteria	2	18.5168
St07_scmB_NODE_1564_length_10799_cov_4.853593	10799	2		0.703007	0.0452341	NA	unclassified	13	100
St07_scmB_NODE_1566_length_10789_cov_9.387647	10789	2		0.965303	0.00557846	NA	Bacteria	6	55.6122
St07_scmB_NODE_1567_length_10788_cov_15.735209	10788	2		0.819581	0.0253456	NA	Viruses	19	100
St07_scmB_NODE_1570_length_10776_cov_8.518608	10776	2		0.89568	0.0138249	NA	Bacteria	6	55.6793
St07_scmB_NODE_1571_length_10772_cov_4.150788	10772	1		0.963422	0.00569973	NA	unclassified	8	74.2666
St07_scmB_NODE_1573_length_10768_cov_5.629609	10768	NA		0.981633	0.00339559	NA	Bacteria	1	9.28678
St07_scmB_NODE_1574_length_10767_cov_5.179612	10767	2		0.920488	0.0110357	NA	Bacteria	10	92.8764
St07_scmB_NODE_1575_length_10765_cov_6.654155	10765	1		0.992656	0.00194033	NA	Archaea	3	27.8681
St07_scmB_NODE_1579_length_10744_cov_15.268687	10744	2		0.984052	0.00327431	NA	Viruses	6	55.8451
St07_scmB_NODE_158_length_35984_cov_87.519942	35984	2		0.91249	0.0122484	NA	Viruses	21	58.3593
St07_scmB_NODE_1580_length_10736_cov_4.737946	10736	2		0.959418	0.00642736	NA	Bacteria	4	37.2578
St07_scmB_NODE_1582_length_10732_cov_10.209328	10732	1		0.959041	0.00642736	NA	Viruses	11	100
St07_scmB_NODE_1584_length_10729_cov_18.425239	10729	2		0.925173	0.0104293	NA	unclassified	18	100
St07_scmB_NODE_1586_length_10727_cov_6.691529	10727	2		0.493066	0.0898618	NA	Viruses	5	46.6114
St07_scmB_NODE_1587_length_10724_cov_34.460493	10724	2		0.214655	0.211739	NA	unclassified	9	83.9239
St07_scmB_NODE_1588_length_10719_cov_12.766692	10719	2		0.548694	0.0771283	NA	unclassified	9	83.9631
St07_scmB_NODE_1593_length_10703_cov_68.205109	10703	3		0.864126	0.0190395	NA	Bacteria	2	18.6863
St07_scmB_NODE_1597_length_10694_cov_4.956951	10694	NA		0.986736	0.00278923	NA	Bacteria	1	9.35104
St07_scmB_NODE_1601_length_10661_cov_9.570243	10661	2		0.852355	0.0209799	NA	Viruses	10	93.7998
St07_scmB_NODE_1604_length_10656_cov_16.858504	10656	1		0.982721	0.00339559	NA	unclassified	7	65.6907
St07_scmB_NODE_1607_length_10643_cov_10.823196	10643	2		0.68216	0.049236	NA	Bacteria	7	65.7709
St07_scmB_NODE_1609_length_10637_cov_7.749858	10637	NA		0.98876	0.00254669	NA	Bacteria	1	9.40115
St07_scmB_NODE_161_length_35539_cov_34.384258	35539	2		0.766929	0.033592	NA	unclassified	29	81.6005
St07_scmB_NODE_1610_length_10636_cov_4.058312	10636	NA		0.95952	0.00642736	NA	Bacteria	15	100
St07_scmB_NODE_1611_length_10636_cov_3.854173	10636	2		0.745469	0.0373514	NA	unclassified	7	65.8142
St07_scmB_NODE_1612_length_10634_cov_7.076945	10634	2		0.875236	0.0170992	NA	unclassified	8	75.2304
St07_scmB_NODE_1617_length_10623_cov_5.426192	10623	NA		0.98996	0.00218288	NA	unclassified	3	28.2406
St07_scmB_NODE_162_length_35472_cov_32.909987	35472	1		0.948963	0.00715498	NA	unclassified	32	90.212
St07_scmB_NODE_1620_length_10598_cov_7.262354	10598	2		0.82925	0.0244967	NA	unclassified	13	100
St07_scmB_NODE_1621_length_10595_cov_23.025996	10595	2		0.787466	0.0305603	NA	unclassified	12	100
St07_scmB_NODE_1625_length_10563_cov_63.826703	10563	2		0.99446	0.00145525	NA	Bacteria	5	47.335
St07_scmB_NODE_1626_length_10561_cov_20.766419	10561	1		0.861686	0.0194033	NA	Viruses	7	66.2816
St07_scmB_NODE_1629_length_10545_cov_12.280362	10545	2		0.23832	0.195004	NA	Bacteria	13	100
St07_scmB_NODE_1631_length_10527_cov_17.549465	10527	2		0.876483	0.0169779	NA	Bacteria	6	56.9963
St07_scmB_NODE_1633_length_10520_cov_5.005925	10520	3		0.929831	0.00982294	NA	Bacteria	1	9.5057
St07_scmB_NODE_1635_length_10517_cov_5.180558	10517	2		0.526122	0.0819791	NA	unclassified	5	47.5421
St07_scmB_NODE_1638_length_10508_cov_8.188080	10508	2		0.74854	0.0367451	NA	Bacteria	6	57.0994
St07_scmB_NODE_164_length_35146_cov_40.004446	35146	2		0.888813	0.0147951	NA	unclassified	36	100
St07_scmB_NODE_1640_length_10497_cov_8.519441	10497	3		0.898654	0.0134611	NA	Bacteria	6	57.1592
St07_scmB_NODE_1646_length_10479_cov_13.637567	10479	2		0.968342	0.00533592	NA	Bacteria	3	28.6287
St07_scmB_NODE_1652_length_10463_cov_4.186107	10463	3		0.828707	0.0244967	NA	Bacteria	8	76.4599
St07_scmB_NODE_1653_length_10462_cov_51.177765	10462	2		0.939667	0.00873151	NA	unclassified	13	100
St07_scmB_NODE_1656_length_10445_cov_8.409240	10445	3		0.875963	0.0169779	NA	unclassified	7	67.0177
St07_scmB_NODE_1657_length_10442_cov_7.928372	10442	2		0.407316	0.117512	NA	Viruses	6	57.4603
St07_scmB_NODE_1658_length_10442_cov_3.686531	10442	NA		0.893665	0.0140674	NA	Bacteria	4	38.3068
St07_scmB_NODE_166_length_35117_cov_13.437397	35117	2		0.778877	0.0321368	NA	unclassified	21	59.8001
St07_scmB_NODE_1660_length_10432_cov_4.424496	10432	2		0.882828	0.0158865	NA	Viruses	7	67.1012
St07_scmB_NODE_1663_length_10424_cov_11.573440	10424	2		0.847677	0.02195	NA	Viruses	8	76.746
St07_scmB_NODE_167_length_35108_cov_10.996662	35108	2		0.947046	0.00739753	NA	Bacteria	25	71.2088
St07_scmB_NODE_1670_length_10383_cov_12.702847	10383	2		0.714675	0.0431724	NA	unclassified	13	100
St07_scmB_NODE_1671_length_10382_cov_4.335335	10382	NA		0.954466	0.0066699	NA	Bacteria	1	9.63206
St07_scmB_NODE_1672_length_10377_cov_13.366693	10377	2		0.741464	0.037594	NA	Viruses	12	100
St07_scmB_NODE_1674_length_10365_cov_25.850242	10365	2		0.831581	0.0241329	NA	unclassified	17	100
St07_scmB_NODE_1675_length_10357_cov_19.131431	10357	2		0.961577	0.00606355	NA	Bacteria	7	67.5871
St07_scmB_NODE_1676_length_10357_cov_9.061056	10357	NA		0.859998	0.0198884	NA	Viruses	1	9.65531
St07_scmB_NODE_1680_length_10342_cov_13.624283	10342	2		0.93077	0.00970167	NA	Bacteria	11	100
St07_scmB_NODE_1681_length_10338_cov_26.334533	10338	2		0.866091	0.018797	NA	unclassified	11	100
St07_scmB_NODE_1682_length_10335_cov_4.633852	10335	NA		0.876992	0.0168567	NA	Bacteria	6	58.0552
St07_scmB_NODE_1685_length_10326_cov_5.639470	10326	2		0.227716	0.202159	NA	unclassified	10	96.8429
St07_scmB_NODE_1686_length_10318_cov_6.961902	10318	2		0.52732	0.0817366	NA	Bacteria	6	58.1508
St07_scmB_NODE_169_length_35044_cov_7.626254	35044	2		0.891496	0.0147951	NA	Bacteria	16	45.6569
St07_scmB_NODE_1692_length_10299_cov_5.528114	10299	3		0.999474	0	NA	unclassified	2	19.4194
St07_scmB_NODE_1696_length_10278_cov_9.852392	10278	2		0.832762	0.0238904	NA	Bacteria	8	77.8362
St07_scmB_NODE_1697_length_10278_cov_8.857870	10278	2		0.993423	0.00157652	NA	Bacteria	5	48.6476
St07_scmB_NODE_1698_length_10276_cov_7.331670	10276	1		0.677115	0.0502062	NA	Viruses	12	100
St07_scmB_NODE_170_length_34801_cov_12.775053	34801	2		0.957528	0.00654863	NA	Bacteria	37	100
St07_scmB_NODE_1700_length_10273_cov_7.674300	10273	5		0.930337	0.00970167	NA	unclassified	13	100
St07_scmB_NODE_1701_length_10267_cov_91.264199	10267	2		0.749007	0.0367451	NA	Bacteria	16	100
St07_scmB_NODE_1702_length_10266_cov_8.376065	10266	1		0.808316	0.0270434	NA	unclassified	13	100
St07_scmB_NODE_1703_length_10266_cov_5.247478	10266	2		0.951354	0.00703371	NA	Bacteria	9	87.668
St07_scmB_NODE_1704_length_10265_cov_4.946229	10265	NA		0.990072	0.00218288	NA	Viruses	2	19.4837
St07_scmB_NODE_1705_length_10264_cov_5.089627	10264	NA		0.910118	0.0124909	NA	Bacteria	3	29.2284
St07_scmB_NODE_1710_length_10257_cov_9.088610	10257	1		0.853395	0.0207373	NA	Bacteria	6	58.4966
St07_scmB_NODE_1711_length_10256_cov_19.768258	10256	2		0.996727	0.000848896	NA	Bacteria	8	78.0031
St07_scmB_NODE_1713_length_10253_cov_7.371347	10253	2		0.922116	0.0109144	NA	unclassified	9	87.7792
St07_scmB_NODE_1714_length_10252_cov_39.833775	10252	2		0.610833	0.0648799	NA	unclassified	8	78.0336
St07_scmB_NODE_1718_length_10246_cov_5.680502	10246	NA		0.92112	0.0110357	NA	Bacteria	5	48.7995
St07_scmB_NODE_172_length_34596_cov_7.801280	34596	2		0.703047	0.0452341	NA	unclassified	33	95.3867
St07_scmB_NODE_1720_length_10244_cov_6.759839	10244	1		0.932651	0.00945913	NA	Bacteria	8	78.0945
St07_scmB_NODE_1721_length_10243_cov_5.350314	10243	NA		0.826929	0.024618	NA	Viruses	1	9.76276
St07_scmB_NODE_1722_length_10242_cov_8.846765	10242	2		0.722882	0.0415959	NA	Viruses	14	100
St07_scmB_NODE_1728_length_10223_cov_25.657553	10223	3		0.889809	0.0147951	NA	Bacteria	7	68.4731
St07_scmB_NODE_173_length_34422_cov_7.845404	34422	2		0.620618	0.0620907	NA	Bacteria	33	95.8689
St07_scmB_NODE_1730_length_10193_cov_24.201420	10193	2		0.968649	0.00533592	NA	unclassified	13	100
St07_scmB_NODE_1738_length_10176_cov_7.707144	10176	NA		0.904923	0.0127334	NA	Bacteria	3	29.4811
St07_scmB_NODE_1739_length_10173_cov_6.643012	10173	2		0.852549	0.0208586	NA	Viruses	12	100
St07_scmB_NODE_1740_length_10166_cov_4.101869	10166	2		0.540656	0.0787048	NA	Bacteria	5	49.1836
St07_scmB_NODE_1742_length_10162_cov_16.859503	10162	2		0.999982	0	NA	unclassified	9	88.5652
St07_scmB_NODE_1744_length_10159_cov_6.713579	10159	1		0.988692	0.00254669	NA	Bacteria	7	68.9044
St07_scmB_NODE_1747_length_10148_cov_8.550679	10148	2		0.993954	0.00157652	NA	unclassified	9	88.6874
St07_scmB_NODE_175_length_34297_cov_26.044507	34297	1		0.716195	0.0428086	NA	Viruses	32	93.3026
St07_scmB_NODE_1750_length_10136_cov_4.370598	10136	2		0.912759	0.0121271	NA	Bacteria	9	88.7924
St07_scmB_NODE_1752_length_10131_cov_5.753970	10131	2		0.70777	0.0443852	NA	Bacteria	16	100
St07_scmB_NODE_1757_length_10114_cov_10.135103	10114	2		0.820903	0.0252244	NA	unclassified	12	100
St07_scmB_NODE_1758_length_10108_cov_28.441659	10108	2		0.99257	0.00194033	NA	Viruses	6	59.3589
St07_scmB_NODE_1760_length_10108_cov_6.909082	10108	2		0.83436	0.0237691	NA	unclassified	10	98.9315
St07_scmB_NODE_1761_length_10106_cov_4.097304	10106	NA		0.957494	0.00654863	NA	Bacteria	5	49.4756
St07_scmB_NODE_1762_length_10105_cov_12.977214	10105	1		0.953909	0.00679117	NA	Viruses	5	49.4805
St07_scmB_NODE_1763_length_10103_cov_5.212182	10103	2		0.586157	0.0690032	NA	unclassified	1	9.89805
St07_scmB_NODE_1765_length_10095_cov_4.591932	10095	2		0.946166	0.00739753	NA	Bacteria	4	39.6236
St07_scmB_NODE_1766_length_10095_cov_4.147012	10095	2		0.22767	0.202159	NA	unclassified	7	69.3413
St07_scmB_NODE_1767_length_10094_cov_13.366072	10094	1		0.991029	0.00206161	NA	Viruses	8	79.255
St07_scmB_NODE_1768_length_10094_cov_8.081482	10094	3		0.934122	0.00933786	NA	Viruses	2	19.8138
St07_scmB_NODE_1769_length_10093_cov_5.130006	10093	NA		0.822008	0.0251031	NA	unclassified	3	29.7236
St07_scmB_NODE_177_length_34057_cov_21.153520	34057	NA		0.995482	0.00133398	NA	Viruses	16	46.9801
St07_scmB_NODE_1771_length_10083_cov_4.734743	10083	1		0.989806	0.00218288	NA	Viruses	3	29.753
St07_scmB_NODE_1775_length_10079_cov_7.004888	10079	NA		0.935744	0.00909532	NA	Bacteria	2	19.8432
St07_scmB_NODE_1776_length_10079_cov_5.813148	10079	2		0.641254	0.0573611	NA	Bacteria	8	79.373
St07_scmB_NODE_1778_length_10069_cov_6.687038	10069	2		0.765668	0.0339559	NA	Bacteria	5	49.6574
St07_scmB_NODE_1779_length_10065_cov_6.143157	10065	1		0.971366	0.00497211	NA	Viruses	8	79.4834
St07_scmB_NODE_178_length_33893_cov_6.640552	33893	3		0.912629	0.0121271	NA	Bacteria	18	53.1083
St07_scmB_NODE_1780_length_10055_cov_4.774700	10055	2		0.966109	0.00545719	NA	unclassified	11	100
St07_scmB_NODE_1782_length_10050_cov_12.801401	10050	2		0.931009	0.00970167	NA	unclassified	9	89.5522
St07_scmB_NODE_1784_length_10038_cov_4.316338	10038	2		0.912954	0.0120058	NA	unclassified	7	69.735
St07_scmB_NODE_1785_length_10035_cov_13.784469	10035	2		0.839958	0.0229202	NA	unclassified	7	69.7559
St07_scmB_NODE_1786_length_10034_cov_36.923640	10034	1		0.929222	0.0100655	NA	Bacteria	13	100
St07_scmB_NODE_1789_length_10029_cov_6.424704	10029	2		0.975314	0.00400194	NA	unclassified	6	59.8265
St07_scmB_NODE_1790_length_10022_cov_57.970302	10022	2		0.991215	0.00206161	NA	unclassified	13	100
St07_scmB_NODE_1791_length_10017_cov_9.497691	10017	2		0.987447	0.00278923	NA	Viruses	12	100
St07_scmB_NODE_1792_length_10015_cov_3.777711	10015	2		0.993225	0.00169779	NA	Bacteria	8	79.8802
St07_scmB_NODE_1797_length_9995_cov_5.415493	9995	NA		0.995026	0.00133398	NA	Bacteria	2	20.01
St07_scmB_NODE_18_length_75275_cov_7.978995	75277	2		0.339357	0.142857	NA	Bacteria	53	70.4066
St07_scmB_NODE_1800_length_9984_cov_5.325008	9984	2		0.927974	0.0101868	NA	Bacteria	7	70.1122
St07_scmB_NODE_1802_length_9975_cov_5.548690	9975	2		0.956564	0.00654863	NA	Bacteria	10	100
St07_scmB_NODE_1807_length_9962_cov_4.667609	9962	NA		0.968097	0.00533592	NA	Viruses	3	30.1144
St07_scmB_NODE_1815_length_9923_cov_5.068403	9923	NA		0.981454	0.00339559	NA	unclassified	1	10.0776
St07_scmB_NODE_1816_length_9919_cov_7.424574	9919	2		0.895609	0.0138249	NA	Bacteria	3	30.245
St07_scmB_NODE_1817_length_9918_cov_22.095103	9918	2		0.945464	0.0075188	NA	Viruses	5	50.4134
St07_scmB_NODE_1818_length_9912_cov_10.185756	9912	2		0.673942	0.0509338	NA	Viruses	17	100
St07_scmB_NODE_1820_length_9898_cov_21.738190	9898	3		0.992902	0.00181906	NA	NA	NA	NA
St07_scmB_NODE_1822_length_9893_cov_5.835332	9893	NA		0.989841	0.00218288	NA	NA	NA	NA
St07_scmB_NODE_1824_length_9877_cov_4.050804	9877	2		0.968056	0.00533592	NA	unclassified	2	20.2491
St07_scmB_NODE_1827_length_9874_cov_5.064467	9874	2		0.723729	0.0413534	NA	unclassified	9	91.1485
St07_scmB_NODE_1829_length_9872_cov_6.753183	9872	NA		0.99289	0.00181906	NA	Viruses	6	60.778
St07_scmB_NODE_183_length_33310_cov_4.982379	33310	2		0.964417	0.00569973	NA	Bacteria	7	21.0147
St07_scmB_NODE_1833_length_9854_cov_6.540974	9854	1		0.975889	0.00400194	NA	unclassified	10	100
St07_scmB_NODE_184_length_33165_cov_13.169496	33165	2		0.752891	0.0363813	NA	Viruses	39	100
St07_scmB_NODE_1841_length_9827_cov_9.625153	9827	2		0.976298	0.00388067	NA	Bacteria	6	61.0563
St07_scmB_NODE_1842_length_9825_cov_7.881474	9825	NA		0.858262	0.0200097	NA	Viruses	3	30.5344
St07_scmB_NODE_1843_length_9816_cov_14.733122	9816	2		0.823708	0.0249818	NA	unclassified	13	100
St07_scmB_NODE_1844_length_9813_cov_25.230273	9813	2		0.998538	0.000485084	NA	Viruses	8	81.5245
St07_scmB_NODE_1846_length_9806_cov_80.365706	9806	2		0.988029	0.00254669	NA	Viruses	10	100
St07_scmB_NODE_1847_length_9802_cov_4.195342	9802	2		0.97228	0.00472957	NA	Bacteria	6	61.212
St07_scmB_NODE_1848_length_9795_cov_5.600308	9795	NA		0.877334	0.0168567	NA	unclassified	4	40.8372
St07_scmB_NODE_1849_length_9778_cov_6.119408	9778	NA		0.983931	0.00327431	NA	Bacteria	6	61.3622
St07_scmB_NODE_1850_length_9776_cov_13.920996	9776	NA		0.969703	0.00521465	NA	Bacteria	2	20.4583
St07_scmB_NODE_1852_length_9769_cov_4.078135	9769	2		0.961879	0.00594228	NA	Bacteria	8	81.8917
St07_scmB_NODE_1854_length_9762_cov_4.720202	9762	1		0.853724	0.0207373	NA	Viruses	2	20.4876
St07_scmB_NODE_1855_length_9761_cov_13.471873	9761	2		0.932716	0.00933786	NA	Viruses	6	61.4691
St07_scmB_NODE_1857_length_9746_cov_6.837478	9746	2		0.991792	0.00206161	NA	Bacteria	4	41.0425
St07_scmB_NODE_1859_length_9744_cov_15.362989	9744	2		0.89856	0.0134611	NA	unclassified	4	41.0509
St07_scmB_NODE_1863_length_9717_cov_4.140447	9717	2		0.164007	0.257094	NA	Bacteria	11	100
St07_scmB_NODE_1865_length_9712_cov_14.103966	9712	1		0.97532	0.00400194	NA	Bacteria	6	61.7792
St07_scmB_NODE_1868_length_9707_cov_14.181413	9707	3		0.897702	0.0137036	NA	Bacteria	3	30.9055
St07_scmB_NODE_1869_length_9700_cov_4.529705	9700	NA		0.760958	0.0351686	NA	unclassified	11	100
St07_scmB_NODE_1872_length_9689_cov_5.514843	9689	2		0.982576	0.00339559	NA	Bacteria	7	72.2469
St07_scmB_NODE_1874_length_9684_cov_6.201786	9684	2		0.152082	0.266675	NA	Bacteria	9	92.9368
St07_scmB_NODE_1875_length_9680_cov_5.746805	9680	2		0.843058	0.0225564	NA	unclassified	8	82.6446
St07_scmB_NODE_1876_length_9676_cov_5.226588	9676	2		0.807784	0.027286	NA	Bacteria	10	100
St07_scmB_NODE_1880_length_9666_cov_6.814691	9666	NA		0.76578	0.0339559	NA	Archaea	1	10.3455
St07_scmB_NODE_1882_length_9659_cov_39.902332	9659	2		0.892793	0.0141887	NA	Viruses	11	100
St07_scmB_NODE_1883_length_9657_cov_4.911581	9657	1		0.972914	0.00460829	NA	Bacteria	10	100
St07_scmB_NODE_1888_length_9627_cov_11.099457	9627	2		0.929253	0.0100655	NA	Bacteria	12	100
St07_scmB_NODE_189_length_33053_cov_10.781259	33053	2		0.968962	0.00533592	NA	Viruses	18	54.458
St07_scmB_NODE_1890_length_9625_cov_17.526750	9625	2		0.80967	0.0269221	NA	Bacteria	8	83.1169
St07_scmB_NODE_1891_length_9617_cov_12.916440	9617	2		0.993293	0.00157652	NA	Bacteria	14	100
St07_scmB_NODE_1893_length_9612_cov_14.817621	9612	2		0.967717	0.00533592	NA	Bacteria	6	62.422
St07_scmB_NODE_1894_length_9612_cov_4.736319	9612	NA		0.994543	0.00133398	NA	unclassified	2	20.8073
St07_scmB_NODE_1895_length_9611_cov_5.366262	9611	2		0.49655	0.0893767	NA	Viruses	13	100
St07_scmB_NODE_1896_length_9611_cov_5.281185	9611	2		0.900021	0.0130973	NA	Bacteria	6	62.4285
St07_scmB_NODE_1899_length_9605_cov_9.117592	9605	2		0.948155	0.00727626	NA	Bacteria	9	93.7012
St07_scmB_NODE_19_length_74946_cov_7.377989	74946	5		0.934447	0.00933786	NA	unclassified	59	78.7233
St07_scmB_NODE_190_length_33014_cov_24.332716	33014	2		0.581631	0.0694882	NA	unclassified	18	54.5223
St07_scmB_NODE_1901_length_9603_cov_4.761835	9603	2		0.977321	0.0037594	NA	Bacteria	10	100
St07_scmB_NODE_1903_length_9599_cov_4.831308	9599	2		0.91243	0.0122484	NA	Viruses	10	100
St07_scmB_NODE_1904_length_9596_cov_4.278692	9596	NA		0.956593	0.00654863	NA	Bacteria	10	100
St07_scmB_NODE_1906_length_9595_cov_5.499581	9595	2		0.960012	0.00642736	NA	Archaea	3	31.2663
St07_scmB_NODE_1907_length_9594_cov_5.166684	9594	2		0.612762	0.0642736	NA	Bacteria	12	100
St07_scmB_NODE_1911_length_9582_cov_6.479479	9582	NA		0.973678	0.00448702	NA	Bacteria	1	10.4362
St07_scmB_NODE_1912_length_9581_cov_4.457695	9581	1		0.840709	0.0227989	NA	unclassified	5	52.1866
St07_scmB_NODE_1918_length_9556_cov_8.981265	9556	2		0.997452	0.000606355	NA	Viruses	3	31.3939
St07_scmB_NODE_1919_length_9553_cov_15.629712	9553	2		0.459355	0.100776	NA	unclassified	12	100
St07_scmB_NODE_192_length_32938_cov_23.967065	32938	2		0.984478	0.00315304	NA	unclassified	13	39.4681
St07_scmB_NODE_1920_length_9552_cov_50.143203	9552	2		0.961495	0.00618482	NA	Viruses	12	100
St07_scmB_NODE_1924_length_9543_cov_12.483347	9543	2		0.809309	0.0270434	NA	Bacteria	11	100
St07_scmB_NODE_1925_length_9538_cov_6.160603	9538	2		0.997041	0.000727626	NA	unclassified	11	100
St07_scmB_NODE_1927_length_9538_cov_4.788042	9538	2		0.841936	0.0226777	NA	Bacteria	7	73.3906
St07_scmB_NODE_1930_length_9516_cov_11.298806	9516	NA		0.956164	0.00654863	NA	unclassified	2	21.0172
St07_scmB_NODE_1935_length_9492_cov_3.357635	9492	3		0.757844	0.0355324	NA	Archaea	1	10.5352
St07_scmB_NODE_1937_length_9488_cov_9.795081	9488	2		0.443242	0.105142	NA	unclassified	6	63.2378
St07_scmB_NODE_1938_length_9488_cov_4.177144	9488	2		0.497082	0.0890129	NA	unclassified	8	84.317
St07_scmB_NODE_1939_length_9486_cov_36.701622	9486	2		0.92969	0.00982294	NA	unclassified	6	63.2511
St07_scmB_NODE_1943_length_9476_cov_25.339030	9476	2		0.977772	0.0037594	NA	Viruses	7	73.8708
St07_scmB_NODE_1945_length_9474_cov_5.361610	9474	2		0.950354	0.00715498	NA	Viruses	10	100
St07_scmB_NODE_1946_length_9466_cov_11.829986	9466	2		0.998132	0.000485084	NA	Viruses	10	100
St07_scmB_NODE_1947_length_9464_cov_11.287384	9464	2		0.984114	0.00327431	NA	Viruses	14	100
St07_scmB_NODE_1948_length_9463_cov_8.670599	9463	NA		0.993434	0.00157652	NA	Archaea	1	10.5675
St07_scmB_NODE_1949_length_9460_cov_18.364381	9460	2		0.998603	0.000485084	NA	unclassified	8	84.5666
St07_scmB_NODE_1950_length_9459_cov_20.600383	9459	1		0.966092	0.00545719	NA	Bacteria	6	63.4317
St07_scmB_NODE_1955_length_9446_cov_9.916303	9446	2		0.939167	0.00873151	NA	Bacteria	7	74.1054
St07_scmB_NODE_1956_length_9439_cov_8.904731	9439	2		0.549353	0.0771283	NA	Bacteria	6	63.5661
St07_scmB_NODE_196_length_32657_cov_6.186001	32657	2		0.882967	0.0158865	NA	Viruses	29	88.8018
St07_scmB_NODE_1960_length_9419_cov_3.582443	9419	2		0.982134	0.00339559	NA	Bacteria	5	53.0842
St07_scmB_NODE_1961_length_9415_cov_14.628419	9415	2		0.774163	0.0326219	NA	unclassified	9	95.5921
St07_scmB_NODE_1962_length_9413_cov_3.653879	9413	NA		0.99063	0.00218288	NA	NA	NA	NA
St07_scmB_NODE_1963_length_9412_cov_7.285882	9412	2		0.998034	0.000485084	NA	Viruses	14	100
St07_scmB_NODE_1964_length_9411_cov_8.802159	9411	NA		0.964037	0.00569973	NA	Viruses	9	95.6328
St07_scmB_NODE_1965_length_9411_cov_4.771270	9411	2		0.995348	0.00133398	NA	Viruses	9	95.6328
St07_scmB_NODE_1966_length_9408_cov_5.493211	9408	NA		0.879194	0.0166141	NA	Bacteria	2	21.2585
St07_scmB_NODE_1969_length_9404_cov_6.763718	9404	2		0.994804	0.00133398	NA	Viruses	10	100
St07_scmB_NODE_1970_length_9401_cov_34.970683	9401	2		0.685116	0.0486296	NA	unclassified	8	85.0973
St07_scmB_NODE_1971_length_9401_cov_3.958592	9401	NA		0.949395	0.00715498	NA	unclassified	3	31.9115
St07_scmB_NODE_1974_length_9397_cov_10.246414	9397	2		0.659985	0.0532379	NA	Bacteria	8	85.1336
St07_scmB_NODE_1975_length_9393_cov_3.189120	9393	1		0.89715	0.0137036	NA	Bacteria	12	100
St07_scmB_NODE_1977_length_9391_cov_5.579370	9391	2		0.88395	0.0157652	NA	Bacteria	9	95.8364
St07_scmB_NODE_1978_length_9391_cov_4.711868	9391	2		0.939132	0.00873151	NA	Bacteria	3	31.9455
St07_scmB_NODE_198_length_32606_cov_15.717121	32606	2		0.842207	0.0226777	NA	unclassified	32	98.1414
St07_scmB_NODE_1982_length_9368_cov_6.483732	9368	2		0.998528	0.000485084	NA	Viruses	21	100
St07_scmB_NODE_1985_length_9364_cov_7.661081	9364	2		0.885692	0.0152801	NA	Bacteria	9	96.1128
St07_scmB_NODE_1988_length_9345_cov_4.643703	9345	2		0.994028	0.00157652	NA	unclassified	3	32.1027
St07_scmB_NODE_1989_length_9344_cov_4.321348	9344	NA		0.700396	0.0459617	NA	NA	NA	NA
St07_scmB_NODE_199_length_32520_cov_7.275651	32520	2		0.529194	0.0813728	NA	Viruses	18	55.3506
St07_scmB_NODE_1990_length_9339_cov_5.026389	9339	2		0.850254	0.021465	NA	Viruses	5	53.5389
St07_scmB_NODE_1997_length_9309_cov_6.943052	9309	3		0.794606	0.029105	NA	Bacteria	1	10.7423
St07_scmB_NODE_1998_length_9307_cov_3.450389	9307	2		0.838631	0.0231627	NA	Bacteria	7	75.2122
St07_scmB_NODE_2_length_211036_cov_15.239230	211036	2		0.905826	0.0127334	NA	Bacteria	113	53.5454
St07_scmB_NODE_20_length_73589_cov_7.910096	73589	2		0.97923	0.00363813	NA	Viruses	17	23.1013
St07_scmB_NODE_200_length_32254_cov_8.436101	32254	1		0.951968	0.00691244	NA	Bacteria	14	43.4055
St07_scmB_NODE_2002_length_9301_cov_4.195436	9301	NA		0.933852	0.00933786	NA	Bacteria	1	10.7515
St07_scmB_NODE_2003_length_9300_cov_4.502542	9300	2		0.992234	0.00194033	NA	unclassified	12	100
St07_scmB_NODE_2004_length_9299_cov_19.290459	9299	1		0.97094	0.00509338	NA	Viruses	10	100
St07_scmB_NODE_2006_length_9294_cov_3.799870	9294	2		0.433771	0.108295	NA	unclassified	5	53.7981
St07_scmB_NODE_2007_length_9290_cov_30.335896	9290	1		0.837069	0.0234053	NA	Viruses	11	100
St07_scmB_NODE_2012_length_9283_cov_3.760078	9283	2		0.216857	0.209314	NA	Bacteria	12	100
St07_scmB_NODE_2017_length_9268_cov_4.924237	9268	1		0.92232	0.0109144	NA	Archaea	10	100
St07_scmB_NODE_2020_length_9266_cov_4.835306	9266	2		0.528956	0.0813728	NA	unclassified	6	64.7529
St07_scmB_NODE_2025_length_9250_cov_16.188472	9250	2		0.970167	0.00521465	NA	Viruses	7	75.6757
St07_scmB_NODE_2031_length_9239_cov_14.219621	9239	2		0.422681	0.111691	NA	unclassified	12	100
St07_scmB_NODE_2032_length_9235_cov_5.881481	9235	2		0.820987	0.0252244	NA	Viruses	11	100
St07_scmB_NODE_2036_length_9226_cov_83.412714	9226	2		0.875925	0.0169779	NA	Bacteria	5	54.1947
St07_scmB_NODE_2038_length_9224_cov_15.462973	9224	2		0.918945	0.0112782	NA	unclassified	10	100
St07_scmB_NODE_2039_length_9224_cov_4.003817	9224	NA		0.902856	0.012976	NA	unclassified	3	32.5239
St07_scmB_NODE_204_length_31902_cov_6.377053	31902	2		0.788103	0.0305603	NA	Viruses	28	87.7688
St07_scmB_NODE_2040_length_9223_cov_139.225458	9223	2		0.86038	0.0197672	NA	unclassified	13	100
St07_scmB_NODE_2041_length_9223_cov_5.583770	9223	NA		0.885727	0.0152801	NA	Bacteria	1	10.8425
St07_scmB_NODE_2046_length_9206_cov_5.462791	9206	2		0.586384	0.0690032	NA	unclassified	7	76.0374
St07_scmB_NODE_2048_length_9205_cov_3.632022	9205	2		0.995478	0.00133398	NA	Bacteria	4	43.4546
St07_scmB_NODE_2049_length_9202_cov_10.706133	9202	2		0.850464	0.021465	NA	Bacteria	12	100
St07_scmB_NODE_205_length_31879_cov_19.106146	31879	2		0.941652	0.00836769	NA	unclassified	9	28.2318
St07_scmB_NODE_2050_length_9200_cov_16.335484	9200	NA		0.978806	0.0037594	NA	Viruses	3	32.6087
St07_scmB_NODE_2051_length_9200_cov_11.027993	9200	1		0.889309	0.0147951	NA	Bacteria	11	100
St07_scmB_NODE_2057_length_9173_cov_5.215179	9173	2		0.970527	0.00509338	NA	Bacteria	10	100
St07_scmB_NODE_206_length_31749_cov_5.565091	31749	2		0.584037	0.069367	NA	Bacteria	35	100
St07_scmB_NODE_2060_length_9171_cov_5.445590	9171	1		0.83318	0.0238904	NA	unclassified	7	76.3276
St07_scmB_NODE_2062_length_9167_cov_6.478490	9167	2		0.981244	0.00339559	NA	unclassified	3	32.7261
St07_scmB_NODE_2063_length_9167_cov_4.010975	9167	2		0.956697	0.00654863	NA	unclassified	12	100
St07_scmB_NODE_2064_length_9158_cov_107.356036	9158	2		0.734659	0.0391705	NA	unclassified	9	98.2747
St07_scmB_NODE_2065_length_9154_cov_5.918123	9154	2		0.716513	0.0428086	NA	unclassified	12	100
St07_scmB_NODE_2066_length_9152_cov_45.913488	9152	1		0.953014	0.00679117	NA	Viruses	6	65.5594
St07_scmB_NODE_2067_length_9150_cov_3.618472	9150	2		0.859242	0.0198884	NA	Bacteria	10	100
St07_scmB_NODE_2068_length_9145_cov_8.711441	9145	2		0.681373	0.0494785	NA	unclassified	9	98.4144
St07_scmB_NODE_2070_length_9132_cov_13.057288	9132	3		0.958238	0.00654863	NA	Viruses	6	65.703
St07_scmB_NODE_2071_length_9129_cov_16.743884	9129	2		0.988447	0.00254669	NA	Viruses	7	76.6787
St07_scmB_NODE_2073_length_9124_cov_8.038372	9124	2		0.900448	0.0130973	NA	Viruses	11	100
St07_scmB_NODE_2076_length_9117_cov_4.613441	9117	1		0.604268	0.0659714	NA	NA	4	43.8741
St07_scmB_NODE_2077_length_9115_cov_4.698786	9115	2		0.98238	0.00339559	NA	unclassified	3	32.9128
St07_scmB_NODE_2079_length_9112_cov_5.975268	9112	2		0.993465	0.00157652	NA	Bacteria	5	54.8727
St07_scmB_NODE_208_length_31700_cov_8.743087	31700	2		0.967405	0.00533592	NA	Bacteria	33	100
St07_scmB_NODE_2080_length_9109_cov_4.936603	9109	NA		0.998823	0.000242542	NA	Bacteria	4	43.9126
St07_scmB_NODE_2081_length_9106_cov_27.369351	9106	2		0.991173	0.00206161	NA	Viruses	3	32.9453
St07_scmB_NODE_2083_length_9097_cov_27.033953	9097	2		0.719387	0.0422023	NA	Viruses	3	32.9779
St07_scmB_NODE_2085_length_9095_cov_7.289602	9095	3		0.994982	0.00133398	NA	Bacteria	3	32.9852
St07_scmB_NODE_2088_length_9090_cov_58.299945	9090	2		0.686674	0.0481446	NA	unclassified	12	100
St07_scmB_NODE_209_length_31611_cov_14.170617	31611	2		0.986197	0.00278923	NA	Bacteria	16	50.6153
St07_scmB_NODE_2090_length_9087_cov_4.792405	9087	2		0.978684	0.0037594	NA	Viruses	18	100
St07_scmB_NODE_2091_length_9086_cov_13.177832	9086	2		0.675407	0.0506912	NA	Viruses	3	33.0178
St07_scmB_NODE_2096_length_9080_cov_15.415845	9080	2		0.734915	0.0391705	NA	Viruses	10	100
St07_scmB_NODE_2098_length_9076_cov_13.526106	9076	2		0.770541	0.0329857	NA	Viruses	11	100
St07_scmB_NODE_2099_length_9076_cov_6.463918	9076	NA		0.865161	0.0189183	NA	Bacteria	3	33.0542
St07_scmB_NODE_210_length_31576_cov_9.743568	31576	2		0.613638	0.0641523	NA	Bacteria	30	95.0089
St07_scmB_NODE_2101_length_9074_cov_30.108992	9074	1		0.98346	0.00327431	NA	Viruses	10	100
St07_scmB_NODE_2102_length_9068_cov_12.065683	9068	NA		0.960772	0.00630609	NA	Bacteria	2	22.0556
St07_scmB_NODE_2105_length_9060_cov_6.126374	9060	2		0.731382	0.0402619	NA	unclassified	13	100
St07_scmB_NODE_211_length_31572_cov_83.651363	31572	2		0.970851	0.00509338	NA	Bacteria	23	72.8494
St07_scmB_NODE_2111_length_9032_cov_14.341762	9032	2		0.965681	0.00557846	NA	Bacteria	9	99.6457
St07_scmB_NODE_2118_length_9014_cov_8.024110	9014	3		0.996262	0.000970167	NA	unclassified	2	22.1877
St07_scmB_NODE_2119_length_9013_cov_50.378321	9013	2		0.9271	0.0101868	NA	Viruses	10	100
St07_scmB_NODE_2122_length_9002_cov_5.821169	9002	NA		0.795964	0.0289837	NA	NA	NA	NA
St07_scmB_NODE_2123_length_9001_cov_10.703331	9001	3		0.943695	0.00788261	NA	Viruses	10	100
St07_scmB_NODE_2127_length_8978_cov_9.047742	8978	NA		0.995056	0.00133398	NA	unclassified	2	22.2767
St07_scmB_NODE_2129_length_8973_cov_17.613254	8973	2		0.980412	0.00363813	NA	unclassified	9	100
St07_scmB_NODE_2130_length_8971_cov_4.547555	8971	NA		0.770677	0.0329857	NA	Viruses	1	11.147
St07_scmB_NODE_2131_length_8970_cov_3.714975	8970	3		0.982135	0.00339559	NA	Bacteria	6	66.8896
St07_scmB_NODE_2133_length_8967_cov_16.008303	8967	2		0.995716	0.00133398	NA	Viruses	24	100
St07_scmB_NODE_2139_length_8957_cov_3.869468	8957	1		0.643692	0.0569973	NA	Bacteria	9	100
St07_scmB_NODE_214_length_31391_cov_9.841907	31391	2		0.909142	0.0124909	NA	unclassified	7	22.2994
St07_scmB_NODE_2141_length_8949_cov_6.229818	8949	1		0.849048	0.0217075	NA	unclassified	11	100
St07_scmB_NODE_2143_length_8947_cov_4.499100	8947	2		0.92284	0.0106718	NA	unclassified	10	100
St07_scmB_NODE_2146_length_8940_cov_14.064266	8940	3		0.971723	0.00472957	NA	Bacteria	8	89.4855
St07_scmB_NODE_2147_length_8939_cov_6.646556	8939	2		0.47834	0.093985	NA	Viruses	10	100
St07_scmB_NODE_2149_length_8934_cov_7.406014	8934	NA		0.852076	0.0209799	NA	Bacteria	3	33.5796
St07_scmB_NODE_2150_length_8931_cov_6.407391	8931	2		0.990786	0.00206161	NA	Viruses	13	100
St07_scmB_NODE_2154_length_8927_cov_17.657462	8927	2		0.997108	0.000606355	NA	unclassified	11	100
St07_scmB_NODE_2159_length_8904_cov_5.524014	8904	3		0.830539	0.0243755	NA	Viruses	14	100
St07_scmB_NODE_216_length_31174_cov_24.206048	31174	1		0.989885	0.00218288	NA	unclassified	36	100
St07_scmB_NODE_2161_length_8900_cov_4.723573	8900	2		0.729147	0.0408683	NA	Bacteria	8	89.8876
St07_scmB_NODE_2165_length_8896_cov_15.195792	8896	1		0.972674	0.00460829	NA	unclassified	5	56.205
St07_scmB_NODE_2167_length_8883_cov_8.001019	8883	2		0.991228	0.00206161	NA	unclassified	4	45.0298
St07_scmB_NODE_2168_length_8883_cov_4.432827	8883	NA		0.847737	0.02195	NA	Viruses	1	11.2575
St07_scmB_NODE_2170_length_8879_cov_3.809383	8879	2		0.868241	0.0181906	NA	Bacteria	3	33.7876
St07_scmB_NODE_2173_length_8875_cov_10.130385	8875	NA		0.834296	0.0237691	NA	Bacteria	3	33.8028
St07_scmB_NODE_2175_length_8865_cov_4.902838	8865	NA		0.963282	0.00569973	NA	unclassified	4	45.1213
St07_scmB_NODE_2176_length_8861_cov_3.937088	8861	NA		0.854605	0.0207373	NA	Bacteria	5	56.427
St07_scmB_NODE_2181_length_8844_cov_3.740130	8844	2		0.97029	0.00521465	NA	unclassified	11	100
St07_scmB_NODE_2183_length_8838_cov_18.926904	8838	2		0.40731	0.117512	NA	unclassified	2	22.6296
St07_scmB_NODE_2186_length_8832_cov_3.925031	8832	NA		0.826333	0.024618	NA	Bacteria	1	11.3225
St07_scmB_NODE_2188_length_8829_cov_7.772624	8829	2		0.665772	0.0520252	NA	unclassified	10	100
St07_scmB_NODE_2190_length_8822_cov_3.555492	8822	NA		0.760527	0.0351686	NA	unclassified	10	100
St07_scmB_NODE_2195_length_8808_cov_20.124414	8808	2		0.990414	0.00218288	NA	unclassified	8	90.8265
St07_scmB_NODE_2198_length_8801_cov_5.268008	8801	2		0.55786	0.0754305	NA	Bacteria	9	100
St07_scmB_NODE_22_length_69216_cov_31.086465	69216	2		0.815081	0.0261945	NA	unclassified	49	70.7929
St07_scmB_NODE_2200_length_8794_cov_6.995766	8794	NA		0.926619	0.0101868	NA	Bacteria	3	34.1142
St07_scmB_NODE_2201_length_8794_cov_3.377732	8794	NA		0.99687	0.000848896	NA	Archaea	3	34.1142
St07_scmB_NODE_2202_length_8788_cov_17.791939	8788	2		0.935063	0.00921659	NA	Viruses	13	100
St07_scmB_NODE_2204_length_8783_cov_18.402727	8783	1		0.988327	0.00254669	NA	Bacteria	7	79.6994
St07_scmB_NODE_2206_length_8781_cov_53.646230	8781	2		0.970277	0.00521465	NA	unclassified	8	91.1058
St07_scmB_NODE_2208_length_8779_cov_6.416208	8779	NA		0.935183	0.00921659	NA	Bacteria	4	45.5633
St07_scmB_NODE_2209_length_8779_cov_4.359583	8779	2		0.926575	0.0101868	NA	Bacteria	3	34.1725
St07_scmB_NODE_221_length_31051_cov_49.639663	31051	1		0.977755	0.0037594	NA	Viruses	33	100
St07_scmB_NODE_2211_length_8770_cov_10.541136	8770	2		0.471489	0.095804	NA	Bacteria	7	79.8176
St07_scmB_NODE_2212_length_8767_cov_4.577135	8767	NA		0.974478	0.00424448	NA	Bacteria	2	22.8128
St07_scmB_NODE_2215_length_8759_cov_39.649242	8759	2		0.967954	0.00533592	NA	unclassified	7	79.9178
St07_scmB_NODE_2217_length_8758_cov_19.175572	8758	1		0.515327	0.0839195	NA	Bacteria	9	100
St07_scmB_NODE_2218_length_8758_cov_7.217166	8758	2		0.998837	0.000242542	NA	Viruses	4	45.6725
St07_scmB_NODE_2219_length_8757_cov_5.863365	8757	2		0.876602	0.0169779	NA	Bacteria	10	100
St07_scmB_NODE_222_length_31036_cov_8.733740	31036	2		0.987948	0.00254669	NA	Viruses	43	100
St07_scmB_NODE_2220_length_8756_cov_9.611424	8756	NA		0.931319	0.0095804	NA	Viruses	3	34.2622
St07_scmB_NODE_2224_length_8746_cov_8.852261	8746	2		0.91323	0.0118846	NA	Viruses	10	100
St07_scmB_NODE_2225_length_8746_cov_3.582327	8746	2		0.928999	0.0100655	NA	Bacteria	6	68.6028
St07_scmB_NODE_2229_length_8733_cov_4.266767	8733	1		0.953025	0.00679117	NA	unclassified	8	91.6065
St07_scmB_NODE_2231_length_8731_cov_4.557169	8731	2		0.310365	0.157167	NA	Viruses	5	57.2672
St07_scmB_NODE_2233_length_8728_cov_6.225643	8728	NA		0.944793	0.00776134	NA	Viruses	3	34.3721
St07_scmB_NODE_2234_length_8722_cov_35.487712	8722	1		0.873096	0.0175843	NA	unclassified	12	100
St07_scmB_NODE_2235_length_8721_cov_19.027810	8721	2		0.971231	0.00497211	NA	unclassified	23	100
St07_scmB_NODE_2238_length_8718_cov_4.629112	8718	1		0.93128	0.0095804	NA	unclassified	7	80.2936
St07_scmB_NODE_2239_length_8716_cov_8.244198	8716	2		0.838005	0.023284	NA	Viruses	10	100
St07_scmB_NODE_224_length_30890_cov_17.708610	30890	2		0.973482	0.00448702	NA	Bacteria	11	35.6102
St07_scmB_NODE_2242_length_8706_cov_8.308404	8706	2		0.55768	0.0754305	NA	unclassified	4	45.9453
St07_scmB_NODE_2245_length_8694_cov_18.378516	8694	1		0.829138	0.0244967	NA	unclassified	6	69.0131
St07_scmB_NODE_2251_length_8663_cov_4.619308	8663	3		0.983104	0.00339559	NA	Bacteria	3	34.63
St07_scmB_NODE_2252_length_8661_cov_6.877411	8661	2		0.952735	0.00679117	NA	unclassified	6	69.2761
St07_scmB_NODE_2253_length_8661_cov_6.011620	8661	2		0.973958	0.00436575	NA	Viruses	6	69.2761
St07_scmB_NODE_2254_length_8661_cov_5.525680	8661	2		0.932342	0.00945913	NA	unclassified	6	69.2761
St07_scmB_NODE_2258_length_8658_cov_4.932117	8658	NA		0.868241	0.0181906	NA	Viruses	1	11.55
St07_scmB_NODE_226_length_30762_cov_19.423649	30762	NA		0.934917	0.00933786	NA	unclassified	5	16.2538
St07_scmB_NODE_2261_length_8652_cov_4.829359	8652	3		0.949486	0.00715498	NA	Viruses	4	46.2321
St07_scmB_NODE_2262_length_8648_cov_13.582800	8648	2		0.938408	0.00873151	NA	Viruses	8	92.5069
St07_scmB_NODE_2264_length_8642_cov_7.813439	8642	NA		0.996428	0.000970167	NA	unclassified	1	11.5714
St07_scmB_NODE_227_length_30665_cov_8.046063	30665	2		0.928136	0.0101868	NA	unclassified	12	39.1326
St07_scmB_NODE_2272_length_8632_cov_6.263729	8632	2		0.864368	0.0190395	NA	unclassified	2	23.1696
St07_scmB_NODE_2279_length_8622_cov_6.161667	8622	2		0.954706	0.0066699	NA	Bacteria	8	92.7859
St07_scmB_NODE_228_length_30662_cov_9.607704	30662	2		0.789344	0.0301965	NA	unclassified	17	55.4432
St07_scmB_NODE_2282_length_8615_cov_8.275701	8615	3		0.936627	0.00897405	NA	Bacteria	3	34.823
St07_scmB_NODE_2284_length_8603_cov_8.512518	8603	2		0.455766	0.101625	NA	Bacteria	8	92.9908
St07_scmB_NODE_2287_length_8594_cov_18.345239	8594	3		0.921326	0.0109144	NA	unclassified	5	58.1801
St07_scmB_NODE_2288_length_8592_cov_6.240951	8592	NA		0.787372	0.0305603	NA	Bacteria	4	46.5549
St07_scmB_NODE_229_length_30593_cov_10.486378	30593	2		0.983466	0.00327431	NA	Archaea	3	9.80616
St07_scmB_NODE_2290_length_8586_cov_4.788419	8586	NA		0.972931	0.00460829	NA	Bacteria	1	11.6469
St07_scmB_NODE_2293_length_8579_cov_18.333529	8579	1		0.981791	0.00339559	NA	unclassified	9	100
St07_scmB_NODE_2296_length_8575_cov_7.974648	8575	2		0.81678	0.0257094	NA	unclassified	8	93.2945
St07_scmB_NODE_2297_length_8570_cov_8.795772	8570	2		0.692445	0.0474169	NA	Bacteria	5	58.3431
St07_scmB_NODE_23_length_68925_cov_9.347219	68925	2		0.979484	0.00363813	NA	unclassified	32	46.4273
St07_scmB_NODE_230_length_30558_cov_56.941514	30558	2		0.984165	0.00327431	NA	Bacteria	14	45.8145
St07_scmB_NODE_2301_length_8566_cov_10.400775	8566	NA		0.944969	0.00776134	NA	NA	NA	NA
St07_scmB_NODE_2302_length_8566_cov_5.558806	8566	2		0.991076	0.00206161	NA	Viruses	6	70.0444
St07_scmB_NODE_2303_length_8564_cov_6.992361	8564	2		0.999326	0	NA	Bacteria	12	100
St07_scmB_NODE_2305_length_8556_cov_17.679449	8556	2		0.902393	0.012976	NA	Bacteria	9	100
St07_scmB_NODE_2307_length_8555_cov_4.315765	8555	2		0.965062	0.00557846	NA	Bacteria	7	81.8235
St07_scmB_NODE_2310_length_8549_cov_10.816694	8549	2		0.982764	0.00339559	NA	Bacteria	9	100
St07_scmB_NODE_2311_length_8547_cov_5.210080	8547	2		0.809363	0.0270434	NA	Bacteria	6	70.2001
St07_scmB_NODE_2314_length_8538_cov_20.476836	8538	2		0.980731	0.00363813	NA	unclassified	11	100
St07_scmB_NODE_2315_length_8536_cov_8.806037	8536	NA		0.901671	0.012976	NA	unclassified	1	11.7151
St07_scmB_NODE_2316_length_8535_cov_4.451415	8535	2		0.968898	0.00533592	NA	Bacteria	15	100
St07_scmB_NODE_2317_length_8534_cov_12.126430	8534	NA		0.899071	0.0133398	NA	Bacteria	4	46.8713
St07_scmB_NODE_2318_length_8527_cov_7.744452	8527	NA		0.992632	0.00194033	NA	Bacteria	2	23.4549
St07_scmB_NODE_2319_length_8527_cov_5.535175	8527	1		0.916587	0.0117633	NA	Bacteria	8	93.8196
St07_scmB_NODE_232_length_30512_cov_79.249631	30512	2		0.907471	0.0126122	NA	unclassified	27	88.4898
St07_scmB_NODE_2322_length_8523_cov_5.433396	8523	2		0.926454	0.0101868	NA	Bacteria	7	82.1307
St07_scmB_NODE_2324_length_8514_cov_21.952713	8514	2		0.905074	0.0127334	NA	Viruses	11	100
St07_scmB_NODE_2325_length_8512_cov_5.442474	8512	2		0.978388	0.0037594	NA	Viruses	6	70.4887
St07_scmB_NODE_2326_length_8510_cov_152.232998	8510	2		0.87616	0.0169779	NA	unclassified	5	58.7544
St07_scmB_NODE_233_length_30508_cov_7.272190	30508	2		0.967944	0.00533592	NA	unclassified	24	78.6679
St07_scmB_NODE_2330_length_8505_cov_6.178935	8505	2		0.810188	0.0269221	NA	Bacteria	6	70.5467
St07_scmB_NODE_2331_length_8503_cov_11.421993	8503	2		0.797854	0.0288625	NA	Viruses	10	100
St07_scmB_NODE_2334_length_8500_cov_4.516992	8500	2		0.978031	0.0037594	NA	Viruses	5	58.8235
St07_scmB_NODE_2336_length_8494_cov_8.765849	8494	NA		0.733708	0.0392918	NA	Viruses	1	11.773
St07_scmB_NODE_2337_length_8491_cov_4.767070	8491	2		0.993378	0.00157652	NA	Bacteria	3	35.3315
St07_scmB_NODE_2340_length_8486_cov_4.000712	8486	1		0.312131	0.157046	NA	Bacteria	4	47.1365
St07_scmB_NODE_2342_length_8484_cov_46.582275	8484	2		0.876878	0.0168567	NA	Viruses	10	100
St07_scmB_NODE_2343_length_8482_cov_62.712472	8482	3		0.970826	0.00509338	NA	Bacteria	6	70.738
St07_scmB_NODE_2348_length_8474_cov_6.799145	8474	2		0.908331	0.0126122	NA	Bacteria	7	82.6056
St07_scmB_NODE_2350_length_8462_cov_3.886166	8462	2		0.487244	0.0909532	NA	Bacteria	8	94.5403
St07_scmB_NODE_2353_length_8459_cov_3.708472	8459	2		0.950309	0.00715498	NA	Bacteria	6	70.9304
St07_scmB_NODE_2357_length_8448_cov_4.798046	8448	3		0.728869	0.0408683	NA	Bacteria	2	23.6742
St07_scmB_NODE_2359_length_8442_cov_62.955169	8442	2		0.441878	0.105384	NA	Bacteria	5	59.2277
St07_scmB_NODE_2361_length_8441_cov_3.145004	8441	NA		0.80553	0.0278923	NA	NA	NA	NA
St07_scmB_NODE_2362_length_8440_cov_4.376744	8440	NA		0.908163	0.0126122	NA	Bacteria	4	47.3934
St07_scmB_NODE_2363_length_8438_cov_7.205177	8438	NA		0.987692	0.00278923	NA	unclassified	1	11.8511
St07_scmB_NODE_2367_length_8434_cov_11.562597	8434	2		0.603648	0.0660927	NA	unclassified	8	94.8542
St07_scmB_NODE_2371_length_8425_cov_4.301434	8425	NA		0.705144	0.0449915	NA	Bacteria	3	35.6083
St07_scmB_NODE_2372_length_8424_cov_3.962122	8424	2		0.628771	0.0601504	NA	Viruses	4	47.4834
St07_scmB_NODE_2374_length_8420_cov_5.741064	8420	3		0.98969	0.00218288	NA	Viruses	4	47.5059
St07_scmB_NODE_2376_length_8411_cov_55.135352	8411	2		0.9951	0.00133398	NA	Bacteria	13	100
St07_scmB_NODE_238_length_30259_cov_8.181731	30259	2		0.963675	0.00569973	NA	Viruses	21	69.4008
St07_scmB_NODE_2384_length_8404_cov_3.415619	8404	NA		0.704459	0.0451128	NA	Viruses	6	71.3946
St07_scmB_NODE_2388_length_8396_cov_3.958278	8396	1		0.219732	0.207737	NA	unclassified	6	71.4626
St07_scmB_NODE_2391_length_8391_cov_6.347769	8391	2		0.873419	0.017463	NA	unclassified	8	95.3402
St07_scmB_NODE_2392_length_8389_cov_5.709143	8389	NA		0.956123	0.00654863	NA	Bacteria	9	100
St07_scmB_NODE_2393_length_8388_cov_4.992560	8388	NA		0.998368	0.000485084	NA	unclassified	1	11.9218
St07_scmB_NODE_2396_length_8385_cov_4.477671	8385	2		0.792303	0.0297114	NA	unclassified	4	47.7042
St07_scmB_NODE_2397_length_8383_cov_4.137008	8383	2		0.990586	0.00218288	NA	unclassified	8	95.4312
St07_scmB_NODE_2398_length_8382_cov_9.738801	8382	2		0.759383	0.0351686	NA	Bacteria	7	83.5123
St07_scmB_NODE_24_length_68015_cov_12.118069	68015	2		0.966381	0.00545719	NA	Bacteria	27	39.6971
St07_scmB_NODE_240_length_30203_cov_9.936580	30203	2		0.840681	0.0227989	NA	Bacteria	15	49.6639
St07_scmB_NODE_2402_length_8372_cov_4.232536	8372	2		0.987859	0.00278923	NA	unclassified	3	35.8337
St07_scmB_NODE_2403_length_8368_cov_6.963792	8368	NA		0.953827	0.00679117	NA	unclassified	3	35.8509
St07_scmB_NODE_2406_length_8364_cov_9.534962	8364	2		0.966274	0.00545719	NA	Bacteria	7	83.692
St07_scmB_NODE_2408_length_8359_cov_30.854889	8359	2		0.856419	0.0206161	NA	unclassified	12	100
St07_scmB_NODE_241_length_30196_cov_5.936565	30196	2		0.990383	0.00218288	NA	Bacteria	36	100
St07_scmB_NODE_2410_length_8355_cov_64.684337	8355	2		0.343308	0.140917	NA	Bacteria	7	83.7822
St07_scmB_NODE_2414_length_8351_cov_4.670926	8351	2		0.776436	0.0326219	NA	unclassified	2	23.9492
St07_scmB_NODE_2417_length_8345_cov_3.337756	8345	2		0.920612	0.0110357	NA	Bacteria	7	83.8826
St07_scmB_NODE_2418_length_8343_cov_48.756033	8343	1		0.849312	0.0217075	NA	Bacteria	5	59.9305
St07_scmB_NODE_2419_length_8340_cov_9.729753	8340	2		0.850278	0.021465	NA	Archaea	10	100
St07_scmB_NODE_2420_length_8340_cov_7.256367	8340	2		0.857079	0.0203735	NA	Bacteria	6	71.9424
St07_scmB_NODE_2424_length_8331_cov_7.241663	8331	1		0.994669	0.00133398	NA	unclassified	5	60.0168
St07_scmB_NODE_2425_length_8328_cov_6.817237	8328	2		0.993936	0.00157652	NA	unclassified	7	84.0538
St07_scmB_NODE_2426_length_8328_cov_6.239937	8328	2		0.988909	0.00254669	NA	unclassified	7	84.0538
St07_scmB_NODE_2427_length_8327_cov_15.503143	8327	2		0.999255	0.000121271	NA	unclassified	7	84.0639
St07_scmB_NODE_2428_length_8326_cov_13.256438	8326	NA		0.967174	0.00533592	NA	Bacteria	1	12.0106
St07_scmB_NODE_2429_length_8326_cov_11.625680	8326	3		0.855953	0.0206161	NA	Viruses	4	48.0423
St07_scmB_NODE_243_length_30142_cov_107.901353	30142	2		0.986523	0.00278923	NA	unclassified	41	100
St07_scmB_NODE_2432_length_8317_cov_4.617768	8317	NA		0.995958	0.00133398	NA	unclassified	3	36.0707
St07_scmB_NODE_2435_length_8313_cov_8.990434	8313	2		0.989293	0.00242542	NA	unclassified	6	72.1761
St07_scmB_NODE_2436_length_8311_cov_47.779312	8311	NA		0.99518	0.00133398	NA	unclassified	1	12.0322
St07_scmB_NODE_2437_length_8310_cov_79.994428	8310	2		0.859118	0.0198884	NA	Bacteria	6	72.2022
St07_scmB_NODE_2438_length_8309_cov_32.892295	8309	1		0.992441	0.00194033	NA	Viruses	2	24.0703
St07_scmB_NODE_2439_length_8308_cov_4.104568	8308	2		0.899219	0.0133398	NA	Bacteria	5	60.183
St07_scmB_NODE_2441_length_8307_cov_5.427654	8307	2		0.974764	0.00424448	NA	Viruses	11	100
St07_scmB_NODE_2442_length_8304_cov_33.725542	8304	1		0.172862	0.24715	NA	Viruses	9	100
St07_scmB_NODE_2446_length_8297_cov_5.715239	8297	1		0.880436	0.0162503	NA	Viruses	8	96.4204
St07_scmB_NODE_2448_length_8285_cov_4.878250	8285	NA		0.797987	0.0288625	NA	Viruses	2	24.14
St07_scmB_NODE_245_length_30071_cov_9.699860	30071	2		0.745871	0.0372302	NA	Bacteria	8	26.6037
St07_scmB_NODE_2451_length_8280_cov_15.339939	8280	2		0.960758	0.00630609	NA	unclassified	11	100
St07_scmB_NODE_2452_length_8279_cov_39.925705	8279	2		0.885314	0.0152801	NA	unclassified	6	72.4725
St07_scmB_NODE_2454_length_8277_cov_82.221236	8277	2		0.984655	0.00315304	NA	Viruses	16	100
St07_scmB_NODE_2455_length_8277_cov_14.833252	8277	2		0.977667	0.0037594	NA	Bacteria	12	100
St07_scmB_NODE_246_length_30042_cov_37.579551	30042	2		0.853014	0.0207373	NA	Viruses	11	36.6154
St07_scmB_NODE_2460_length_8270_cov_7.236153	8270	2		0.89637	0.0138249	NA	unclassified	9	100
St07_scmB_NODE_2461_length_8270_cov_4.842240	8270	2		0.982436	0.00339559	NA	Bacteria	9	100
St07_scmB_NODE_2462_length_8268_cov_79.698161	8268	2		0.980277	0.00363813	NA	Bacteria	2	24.1896
St07_scmB_NODE_2465_length_8263_cov_6.234649	8263	2		0.745565	0.0372302	NA	unclassified	10	100
St07_scmB_NODE_2468_length_8261_cov_6.790397	8261	2		0.396367	0.121392	NA	Viruses	10	100
St07_scmB_NODE_2469_length_8260_cov_30.779525	8260	2		0.541815	0.078341	NA	Viruses	4	48.4262
St07_scmB_NODE_247_length_30002_cov_19.555415	30002	2		0.0861736	0.36163	NA	Viruses	35	100
St07_scmB_NODE_2470_length_8257_cov_7.693611	8257	1		0.938704	0.00873151	NA	Viruses	12	100
St07_scmB_NODE_2471_length_8255_cov_22.221951	8255	2		0.944722	0.00788261	NA	unclassified	7	84.7971
St07_scmB_NODE_2472_length_8255_cov_6.978537	8255	2		0.476967	0.0942275	NA	Bacteria	7	84.7971
St07_scmB_NODE_2473_length_8254_cov_31.591170	8254	1		0.997158	0.000606355	NA	Viruses	5	60.5767
St07_scmB_NODE_2474_length_8251_cov_4.916179	8251	2		0.994839	0.00133398	NA	Bacteria	5	60.5987
St07_scmB_NODE_2475_length_8249_cov_14.292531	8249	2		0.826922	0.024618	NA	Bacteria	4	48.4907
St07_scmB_NODE_2476_length_8244_cov_9.737453	8244	2		0.727951	0.0408683	NA	Bacteria	6	72.7802
St07_scmB_NODE_2477_length_8244_cov_6.919648	8244	2		0.874224	0.0173417	NA	Bacteria	12	100
St07_scmB_NODE_2478_length_8240_cov_24.535736	8240	2		0.821576	0.0251031	NA	unclassified	11	100
St07_scmB_NODE_2479_length_8240_cov_7.775687	8240	2		0.974329	0.00436575	NA	Bacteria	5	60.6796
St07_scmB_NODE_2482_length_8236_cov_12.547366	8236	3		0.92366	0.0105506	NA	Bacteria	4	48.5673
St07_scmB_NODE_2483_length_8235_cov_12.577995	8235	NA		0.944732	0.00788261	NA	Bacteria	11	100
St07_scmB_NODE_2484_length_8235_cov_5.462225	8235	NA		0.921374	0.0109144	NA	unclassified	4	48.5732
St07_scmB_NODE_2485_length_8232_cov_35.029351	8232	2		0.985045	0.00315304	NA	Archaea	5	60.7386
St07_scmB_NODE_2487_length_8224_cov_5.186314	8224	2		0.803472	0.0281349	NA	Bacteria	6	72.9572
St07_scmB_NODE_2488_length_8221_cov_23.251286	8221	NA		0.821198	0.0252244	NA	Bacteria	2	24.3279
St07_scmB_NODE_2489_length_8219_cov_7.005757	8219	6		0.893883	0.0140674	NA	Bacteria	7	85.1685
St07_scmB_NODE_2491_length_8217_cov_5.224577	8217	2		0.448692	0.103808	NA	Viruses	4	48.6796
St07_scmB_NODE_2492_length_8213_cov_7.493626	8213	2		0.934683	0.00933786	NA	Viruses	6	73.0549
St07_scmB_NODE_2493_length_8212_cov_17.198725	8212	2		0.989817	0.00218288	NA	unclassified	8	97.4184
St07_scmB_NODE_2494_length_8211_cov_5.434282	8211	NA		0.995253	0.00133398	NA	Bacteria	6	73.0727
St07_scmB_NODE_2495_length_8209_cov_12.892323	8209	2		0.214374	0.21186	NA	Bacteria	4	48.727
St07_scmB_NODE_2498_length_8199_cov_5.492264	8199	2		0.966892	0.00533592	NA	Bacteria	8	97.5729
St07_scmB_NODE_2499_length_8198_cov_3.186418	8198	NA		0.917622	0.0115207	NA	Bacteria	2	24.3962
St07_scmB_NODE_25_length_67066_cov_13.942010	67066	2		0.779025	0.0321368	NA	Bacteria	30	44.7321
St07_scmB_NODE_250_length_29900_cov_17.363478	29900	2		0.755891	0.0357749	NA	Viruses	31	100
St07_scmB_NODE_2503_length_8190_cov_4.340381	8190	2		0.299418	0.162139	NA	unclassified	5	61.0501
St07_scmB_NODE_2504_length_8187_cov_6.742376	8187	2		0.665068	0.0522678	NA	Viruses	6	73.2869
St07_scmB_NODE_2506_length_8184_cov_3.409521	8184	2		0.809674	0.0269221	NA	Viruses	10	100
St07_scmB_NODE_2507_length_8182_cov_22.390427	8182	2		0.903176	0.012976	NA	unclassified	12	100
St07_scmB_NODE_2511_length_8178_cov_8.629201	8178	NA		0.708022	0.0443852	NA	Viruses	1	12.2279
St07_scmB_NODE_2512_length_8178_cov_7.953219	8178	2		0.997831	0.000485084	NA	unclassified	13	100
St07_scmB_NODE_2513_length_8178_cov_5.207682	8178	NA		0.936349	0.00897405	NA	unclassified	6	73.3676
St07_scmB_NODE_2515_length_8176_cov_8.753232	8176	2		0.820584	0.0252244	NA	Bacteria	12	100
St07_scmB_NODE_2517_length_8168_cov_7.509429	8168	NA		0.759983	0.0351686	NA	Bacteria	4	48.9716
St07_scmB_NODE_2519_length_8168_cov_4.970171	8168	2		0.237567	0.195489	NA	Viruses	13	100
St07_scmB_NODE_252_length_29783_cov_230.265743	29783	1		0.930377	0.00970167	NA	unclassified	24	80.5829
St07_scmB_NODE_2520_length_8168_cov_4.750647	8168	NA		0.830771	0.0243755	NA	unclassified	4	48.9716
St07_scmB_NODE_2522_length_8160_cov_4.106107	8160	2		0.980887	0.00363813	NA	Bacteria	8	98.0392
St07_scmB_NODE_2527_length_8148_cov_46.620413	8148	2		0.892207	0.0146738	NA	unclassified	8	98.1836
St07_scmB_NODE_2529_length_8147_cov_6.274963	8147	NA		0.978737	0.0037594	NA	Bacteria	7	85.9212
St07_scmB_NODE_2530_length_8135_cov_16.378589	8135	2		0.992826	0.00181906	NA	unclassified	11	100
St07_scmB_NODE_2531_length_8135_cov_8.309777	8135	2		0.696034	0.0468106	NA	Bacteria	10	100
St07_scmB_NODE_2534_length_8131_cov_48.495419	8131	2		0.919925	0.0111569	NA	Viruses	10	100
St07_scmB_NODE_2537_length_8130_cov_6.107864	8130	3		0.94243	0.00824642	NA	Bacteria	7	86.1009
St07_scmB_NODE_2539_length_8127_cov_6.352701	8127	2		0.496555	0.0893767	NA	unclassified	4	49.2187
St07_scmB_NODE_2547_length_8114_cov_16.997891	8114	2		0.670358	0.0511763	NA	Bacteria	5	61.6219
St07_scmB_NODE_2548_length_8114_cov_11.619680	8114	2		0.995274	0.00133398	NA	Bacteria	6	73.9463
St07_scmB_NODE_2550_length_8113_cov_3.788781	8113	NA		0.916577	0.0117633	NA	Viruses	2	24.6518
St07_scmB_NODE_2551_length_8111_cov_8.420680	8111	NA		0.959275	0.00642736	NA	unclassified	2	24.6579
St07_scmB_NODE_2553_length_8110_cov_4.120050	8110	NA		0.987384	0.00278923	NA	Bacteria	2	24.6609
St07_scmB_NODE_2554_length_8107_cov_6.152757	8107	2		0.859216	0.0198884	NA	unclassified	4	49.3401
St07_scmB_NODE_2556_length_8101_cov_4.363286	8101	2		0.912722	0.0121271	NA	unclassified	8	98.7532
St07_scmB_NODE_2557_length_8099_cov_4.549851	8099	2		0.936315	0.00897405	NA	unclassified	3	37.0416
St07_scmB_NODE_256_length_29698_cov_18.215093	29698	2		0.905767	0.0127334	NA	unclassified	27	90.9152
St07_scmB_NODE_2560_length_8092_cov_5.124673	8092	2		0.918009	0.0113995	NA	Viruses	3	37.0737
St07_scmB_NODE_2561_length_8088_cov_5.612225	8088	NA		0.800849	0.0287412	NA	Viruses	1	12.364
St07_scmB_NODE_2564_length_8082_cov_31.029899	8082	2		0.964624	0.00569973	NA	Bacteria	15	100
St07_scmB_NODE_2565_length_8080_cov_4.765732	8080	2		0.754324	0.0361387	NA	Viruses	12	100
St07_scmB_NODE_2566_length_8079_cov_4.187812	8079	2		0.527892	0.0817366	NA	unclassified	4	49.5111
St07_scmB_NODE_2567_length_8075_cov_4.635162	8075	NA		0.933744	0.00933786	NA	Bacteria	5	61.9195
St07_scmB_NODE_257_length_29647_cov_6.645107	29647	2		0.921632	0.0109144	NA	unclassified	26	87.6986
St07_scmB_NODE_2570_length_8062_cov_128.185713	8062	2		0.87389	0.017463	NA	Viruses	13	100
St07_scmB_NODE_2573_length_8061_cov_4.257557	8061	1		0.953707	0.00679117	NA	Bacteria	3	37.2162
St07_scmB_NODE_2576_length_8059_cov_10.048351	8059	2		0.991793	0.00206161	NA	unclassified	6	74.4509
St07_scmB_NODE_2579_length_8053_cov_4.242561	8053	2		0.965582	0.00557846	NA	unclassified	4	49.6709
St07_scmB_NODE_258_length_29630_cov_6.791919	29630	1		0.955844	0.00654863	NA	Viruses	30	100
St07_scmB_NODE_2581_length_8050_cov_4.358349	8050	NA		0.839314	0.0231627	NA	unclassified	3	37.2671
St07_scmB_NODE_2585_length_8046_cov_8.434989	8046	2		0.998356	0.000485084	NA	Bacteria	5	62.1427
St07_scmB_NODE_2586_length_8044_cov_10.681437	8044	2		0.965426	0.00557846	NA	Viruses	6	74.5898
St07_scmB_NODE_2588_length_8039_cov_66.583041	8039	3		0.828403	0.024618	NA	Bacteria	7	87.0755
St07_scmB_NODE_2593_length_8036_cov_42.131061	8036	2		0.96399	0.00569973	NA	Bacteria	6	74.664
St07_scmB_NODE_2595_length_8030_cov_3.394107	8030	2		0.496598	0.0893767	NA	Bacteria	10	100
St07_scmB_NODE_2597_length_8023_cov_4.013805	8023	2		0.961884	0.00594228	NA	Bacteria	12	100
St07_scmB_NODE_260_length_29518_cov_14.205342	29518	2		0.668391	0.0516614	NA	Bacteria	20	67.7553
St07_scmB_NODE_2603_length_8011_cov_4.893162	8011	NA		0.966901	0.00533592	NA	Archaea	1	12.4828
St07_scmB_NODE_2605_length_8006_cov_8.337568	8006	3		0.919034	0.0112782	NA	unclassified	3	37.4719
St07_scmB_NODE_2606_length_8006_cov_7.319457	8006	2		0.312514	0.156682	NA	Bacteria	7	87.4344
St07_scmB_NODE_2608_length_7996_cov_5.784410	7996	NA		0.952431	0.00691244	NA	Bacteria	9	100
St07_scmB_NODE_2609_length_7995_cov_7.800882	7995	2		0.890021	0.0147951	NA	unclassified	8	100
St07_scmB_NODE_261_length_29408_cov_10.223384	29408	2		0.941138	0.00848896	NA	Bacteria	21	71.4091
St07_scmB_NODE_2613_length_7988_cov_3.207488	7988	1		0.952261	0.00691244	NA	Bacteria	8	100
St07_scmB_NODE_2614_length_7987_cov_10.702597	7987	NA		0.996143	0.000970167	NA	Viruses	1	12.5203
St07_scmB_NODE_2615_length_7986_cov_2.845038	7986	1		0.958105	0.00654863	NA	Viruses	6	75.1315
St07_scmB_NODE_2617_length_7982_cov_4.811909	7982	2		0.999335	0	NA	Viruses	6	75.1691
St07_scmB_NODE_262_length_29333_cov_6.542762	29333	2		0.721859	0.0419597	NA	Bacteria	32	100
St07_scmB_NODE_2623_length_7971_cov_4.966018	7971	2		0.985695	0.00278923	NA	unclassified	11	100
St07_scmB_NODE_2624_length_7970_cov_8.443209	7970	2		0.983196	0.00339559	NA	Bacteria	4	50.1882
St07_scmB_NODE_2627_length_7968_cov_3.352205	7968	NA		0.816239	0.025952	NA	Bacteria	1	12.5502
St07_scmB_NODE_263_length_29148_cov_6.534940	29148	2		0.969671	0.00521465	NA	unclassified	11	37.7384
St07_scmB_NODE_2630_length_7963_cov_6.606980	7963	2		0.920569	0.0110357	NA	Bacteria	4	50.2323
St07_scmB_NODE_2631_length_7962_cov_25.495763	7962	2		0.306116	0.158865	NA	Viruses	10	100
St07_scmB_NODE_2632_length_7960_cov_7.762429	7960	2		0.952284	0.00691244	NA	Viruses	7	87.9397
St07_scmB_NODE_2636_length_7953_cov_9.012282	7953	NA		0.857573	0.020131	NA	Viruses	8	100
St07_scmB_NODE_2637_length_7943_cov_21.348758	7943	2		0.874639	0.0172205	NA	Bacteria	14	100
St07_scmB_NODE_2638_length_7942_cov_5.182579	7942	2		0.790347	0.0300752	NA	Bacteria	10	100
St07_scmB_NODE_2639_length_7941_cov_5.546285	7941	2		0.948979	0.00715498	NA	Bacteria	8	100
St07_scmB_NODE_2642_length_7936_cov_7.645730	7936	2		0.439116	0.106476	NA	Bacteria	3	37.8024
St07_scmB_NODE_2646_length_7922_cov_5.676115	7922	NA		0.983635	0.00327431	NA	Bacteria	3	37.8692
St07_scmB_NODE_2648_length_7920_cov_19.930579	7920	2		0.735047	0.0390492	NA	unclassified	9	100
St07_scmB_NODE_2649_length_7920_cov_6.119390	7920	2		0.993285	0.00157652	NA	Viruses	20	100
St07_scmB_NODE_265_length_29133_cov_10.062900	29133	2		0.878773	0.0166141	NA	unclassified	22	75.5157
St07_scmB_NODE_2651_length_7913_cov_3.930517	7913	2		0.885991	0.0151589	NA	Bacteria	4	50.5497
St07_scmB_NODE_2653_length_7912_cov_18.315388	7912	2		0.837883	0.023284	NA	Viruses	11	100
St07_scmB_NODE_2655_length_7906_cov_5.502993	7906	NA		0.802486	0.0283774	NA	Viruses	2	25.2972
St07_scmB_NODE_2657_length_7903_cov_8.939730	7903	NA		0.71414	0.0431724	NA	unclassified	3	37.9603
St07_scmB_NODE_2658_length_7900_cov_31.410580	7900	NA		0.992	0.00206161	NA	Viruses	6	75.9494
St07_scmB_NODE_2659_length_7899_cov_3.547297	7899	2		0.924425	0.0104293	NA	Bacteria	5	63.2992
St07_scmB_NODE_2663_length_7895_cov_6.221301	7895	2		0.564664	0.0736114	NA	unclassified	3	37.9987
St07_scmB_NODE_2664_length_7894_cov_4.183187	7894	2		0.988333	0.00254669	NA	Viruses	10	100
St07_scmB_NODE_2666_length_7889_cov_39.966173	7889	2		0.985635	0.00278923	NA	Bacteria	12	100
St07_scmB_NODE_2669_length_7886_cov_6.110075	7886	2		0.987766	0.00278923	NA	Bacteria	12	100
St07_scmB_NODE_267_length_28894_cov_12.712369	28894	2		0.925816	0.010308	NA	Viruses	13	44.992
St07_scmB_NODE_2673_length_7881_cov_77.118068	7881	2		0.986251	0.00278923	NA	Viruses	13	100
St07_scmB_NODE_2675_length_7877_cov_9.142419	7877	1		0.592424	0.0679117	NA	Viruses	4	50.7808
St07_scmB_NODE_2676_length_7876_cov_6.219409	7876	2		0.906328	0.0127334	NA	Bacteria	1	12.6968
St07_scmB_NODE_2677_length_7875_cov_13.474425	7875	NA		0.983804	0.00327431	NA	Bacteria	3	38.0952
St07_scmB_NODE_2678_length_7873_cov_8.140445	7873	NA		0.968807	0.00533592	NA	unclassified	7	88.9115
St07_scmB_NODE_268_length_28798_cov_7.023623	28798	NA		0.997881	0.000485084	NA	unclassified	8	27.7797
St07_scmB_NODE_2681_length_7869_cov_6.413105	7869	2		0.959238	0.00642736	NA	unclassified	11	100
St07_scmB_NODE_2682_length_7867_cov_4.873784	7867	1		0.917703	0.0115207	NA	Bacteria	4	50.8453
St07_scmB_NODE_2684_length_7861_cov_7.757750	7861	2		0.896365	0.0138249	NA	Viruses	8	100
St07_scmB_NODE_2685_length_7861_cov_6.356649	7861	2		0.978459	0.0037594	NA	unclassified	6	76.3262
St07_scmB_NODE_2686_length_7860_cov_5.221525	7860	6		0.94378	0.00788261	NA	Bacteria	5	63.6132
St07_scmB_NODE_2689_length_7858_cov_5.605536	7858	1		0.992061	0.00206161	NA	unclassified	7	89.0812
St07_scmB_NODE_269_length_28716_cov_7.112034	28716	1		0.960571	0.00630609	NA	Viruses	33	100
St07_scmB_NODE_2691_length_7857_cov_4.344912	7857	3		0.959259	0.00642736	NA	Bacteria	5	63.6375
St07_scmB_NODE_2692_length_7852_cov_5.450430	7852	1		0.815272	0.0261945	NA	Viruses	7	89.1493
St07_scmB_NODE_2693_length_7851_cov_20.755003	7851	2		0.815083	0.0261945	NA	Bacteria	9	100
St07_scmB_NODE_2696_length_7844_cov_4.792656	7844	NA		0.971598	0.00485084	NA	Bacteria	5	63.743
St07_scmB_NODE_2698_length_7837_cov_5.401953	7837	2		0.765309	0.0340771	NA	unclassified	3	38.28
St07_scmB_NODE_2701_length_7836_cov_7.204087	7836	2		0.195809	0.227989	NA	unclassified	9	100
St07_scmB_NODE_2707_length_7817_cov_18.583741	7817	2		0.3467	0.139583	NA	Bacteria	10	100
St07_scmB_NODE_2708_length_7817_cov_4.454651	7817	2		0.765262	0.0340771	NA	Viruses	8	100
St07_scmB_NODE_271_length_28475_cov_46.623892	28475	2		0.878396	0.0166141	NA	unclassified	24	84.2845
St07_scmB_NODE_2712_length_7808_cov_3.876822	7808	3		0.801559	0.0283774	NA	Bacteria	3	38.4221
St07_scmB_NODE_2716_length_7804_cov_4.194735	7804	2		0.604629	0.0658501	NA	Viruses	7	89.6976
St07_scmB_NODE_2717_length_7803_cov_15.511100	7803	2		0.691703	0.0475382	NA	unclassified	4	51.2623
St07_scmB_NODE_2718_length_7801_cov_9.032146	7801	1		0.954102	0.00679117	NA	Archaea	3	38.4566
St07_scmB_NODE_272_length_28471_cov_5.290787	28471	2		0.83958	0.0230415	NA	Bacteria	15	52.6852
St07_scmB_NODE_2720_length_7794_cov_4.085799	7794	2		0.73328	0.0392918	NA	unclassified	5	64.1519
St07_scmB_NODE_2721_length_7793_cov_54.504265	7793	2		0.992194	0.00194033	NA	unclassified	13	100
St07_scmB_NODE_2722_length_7793_cov_14.828121	7793	1		0.977691	0.0037594	NA	Viruses	6	76.9922
St07_scmB_NODE_2723_length_7793_cov_4.161024	7793	NA		0.999313	0	NA	Viruses	1	12.832
St07_scmB_NODE_2726_length_7785_cov_5.436352	7785	NA		0.88979	0.0147951	NA	Viruses	6	77.0713
St07_scmB_NODE_2727_length_7783_cov_6.355849	7783	2		0.957103	0.00654863	NA	Viruses	3	38.5455
St07_scmB_NODE_2728_length_7783_cov_4.788043	7783	2		0.183809	0.237327	NA	unclassified	6	77.0911
St07_scmB_NODE_273_length_28400_cov_5.364897	28400	1		0.987035	0.00278923	NA	unclassified	23	80.9859
St07_scmB_NODE_2732_length_7777_cov_66.263792	7777	1		0.907666	0.0126122	NA	Bacteria	9	100
St07_scmB_NODE_2733_length_7777_cov_53.775835	7777	2		0.984341	0.00315304	NA	Viruses	9	100
St07_scmB_NODE_2734_length_7777_cov_9.234136	7777	1		0.983474	0.00327431	NA	unclassified	7	90.009
St07_scmB_NODE_2736_length_7775_cov_8.687824	7775	2		0.805578	0.0278923	NA	Viruses	7	90.0322
St07_scmB_NODE_2738_length_7772_cov_7.095763	7772	3		0.714837	0.0430512	NA	Bacteria	10	100
St07_scmB_NODE_274_length_28379_cov_25.371770	28379	2		0.998805	0.000242542	NA	Bacteria	24	84.5696
St07_scmB_NODE_2745_length_7759_cov_5.430296	7759	2		0.997055	0.000727626	NA	unclassified	12	100
St07_scmB_NODE_2746_length_7758_cov_10.125276	7758	3		0.987265	0.00278923	NA	unclassified	1	12.8899
St07_scmB_NODE_2748_length_7753_cov_19.782541	7753	NA		0.952214	0.00691244	NA	unclassified	2	25.7965
St07_scmB_NODE_275_length_28322_cov_8.020837	28322	2		0.916395	0.0117633	NA	unclassified	12	42.3699
St07_scmB_NODE_2750_length_7747_cov_18.748180	7747	2		0.986677	0.00278923	NA	Archaea	14	100
St07_scmB_NODE_2756_length_7735_cov_4.138802	7735	NA		0.960538	0.00630609	NA	Bacteria	5	64.6412
St07_scmB_NODE_2757_length_7733_cov_11.082053	7733	2		0.941122	0.00848896	NA	Viruses	9	100
St07_scmB_NODE_2760_length_7728_cov_12.527043	7728	NA		0.846904	0.02195	NA	Bacteria	1	12.94
St07_scmB_NODE_2761_length_7728_cov_3.939789	7728	NA		0.997335	0.000606355	NA	Bacteria	2	25.8799
St07_scmB_NODE_2765_length_7719_cov_5.704593	7719	NA		0.864455	0.0190395	NA	Bacteria	2	25.9101
St07_scmB_NODE_2767_length_7714_cov_8.000000	7714	2		0.472505	0.0953189	NA	Bacteria	5	64.8172
St07_scmB_NODE_277_length_28157_cov_6.362928	28157	1		0.94383	0.00788261	NA	Bacteria	20	71.0303
St07_scmB_NODE_2770_length_7711_cov_5.509796	7711	NA		0.942774	0.00824642	NA	unclassified	4	51.8739
St07_scmB_NODE_2772_length_7704_cov_40.563342	7704	1		0.985833	0.00278923	NA	unclassified	8	100
St07_scmB_NODE_2775_length_7701_cov_11.609207	7701	2		0.865054	0.0189183	NA	unclassified	4	51.9413
St07_scmB_NODE_2776_length_7701_cov_5.575595	7701	2		0.407583	0.11739	NA	Bacteria	1	12.9853
St07_scmB_NODE_2777_length_7696_cov_3.262008	7696	NA		0.93795	0.00873151	NA	unclassified	4	51.9751
St07_scmB_NODE_2778_length_7693_cov_10.468316	7693	1		0.981686	0.00339559	NA	Bacteria	7	90.9918
St07_scmB_NODE_278_length_28144_cov_8.819004	28144	2		0.933763	0.00933786	NA	unclassified	13	46.191
St07_scmB_NODE_2780_length_7687_cov_14.139020	7687	NA		0.726318	0.0411108	NA	Viruses	1	13.009
St07_scmB_NODE_2781_length_7683_cov_10.004195	7683	2		0.982163	0.00339559	NA	Bacteria	8	100
St07_scmB_NODE_2782_length_7680_cov_3.176525	7680	NA		0.973786	0.00448702	NA	Viruses	1	13.0208
St07_scmB_NODE_2783_length_7679_cov_9.362015	7679	NA		0.95037	0.00715498	NA	Viruses	13	100
St07_scmB_NODE_2784_length_7676_cov_3.915759	7676	NA		0.907864	0.0126122	NA	Bacteria	1	13.0276
St07_scmB_NODE_2785_length_7675_cov_5.511286	7675	2		0.981884	0.00339559	NA	Bacteria	8	100
St07_scmB_NODE_2786_length_7673_cov_4.565503	7673	NA		0.957272	0.00654863	NA	Bacteria	6	78.1963
St07_scmB_NODE_2790_length_7668_cov_11.399580	7668	2		0.953585	0.00679117	NA	Viruses	12	100
St07_scmB_NODE_2793_length_7660_cov_5.057725	7660	2		0.774699	0.0326219	NA	Bacteria	6	78.329
St07_scmB_NODE_2794_length_7659_cov_11.135587	7659	2		0.846601	0.02195	NA	unclassified	5	65.2827
St07_scmB_NODE_2796_length_7651_cov_7.555819	7651	2		0.942784	0.00812515	NA	Viruses	5	65.3509
St07_scmB_NODE_2797_length_7650_cov_25.523107	7650	3		0.897391	0.0137036	NA	Bacteria	2	26.1438
St07_scmB_NODE_2798_length_7650_cov_12.616063	7650	2		0.449012	0.103808	NA	Bacteria	7	91.5033
St07_scmB_NODE_2800_length_7643_cov_3.237876	7643	NA		0.987218	0.00278923	NA	unclassified	3	39.2516
St07_scmB_NODE_2802_length_7638_cov_16.726757	7638	1		0.956273	0.00654863	NA	Viruses	5	65.4622
St07_scmB_NODE_2805_length_7634_cov_5.963716	7634	2		0.872815	0.0175843	NA	unclassified	6	78.5958
St07_scmB_NODE_2807_length_7634_cov_5.316401	7634	2		0.989822	0.00218288	NA	Bacteria	5	65.4965
St07_scmB_NODE_2808_length_7633_cov_8.655714	7633	2		0.829553	0.0244967	NA	Viruses	11	100
St07_scmB_NODE_2809_length_7632_cov_45.246932	7632	2		0.922915	0.0106718	NA	unclassified	8	100
St07_scmB_NODE_281_length_27881_cov_61.687630	27881	2		0.986416	0.00278923	NA	Viruses	27	96.8401
St07_scmB_NODE_2811_length_7632_cov_4.226475	7632	2		0.900721	0.0130973	NA	Bacteria	15	100
St07_scmB_NODE_2812_length_7628_cov_8.713588	7628	2		0.635966	0.0586951	NA	Bacteria	4	52.4384
St07_scmB_NODE_2814_length_7622_cov_56.272235	7622	2		0.949964	0.00715498	NA	unclassified	7	91.8394
St07_scmB_NODE_2816_length_7620_cov_4.986385	7620	2		0.519009	0.0831919	NA	Bacteria	8	100
St07_scmB_NODE_2827_length_7611_cov_6.000662	7611	2		0.690898	0.0475382	NA	Bacteria	4	52.5555
St07_scmB_NODE_2831_length_7607_cov_5.265890	7607	NA		0.854939	0.0207373	NA	Bacteria	4	52.5831
St07_scmB_NODE_2835_length_7600_cov_4.856594	7600	NA		0.92971	0.00982294	NA	Archaea	3	39.4737
St07_scmB_NODE_2837_length_7595_cov_5.481034	7595	3		0.913368	0.0118846	NA	Viruses	1	13.1666
St07_scmB_NODE_2846_length_7570_cov_31.080106	7570	2		0.988092	0.00254669	NA	Viruses	3	39.6301
St07_scmB_NODE_2849_length_7568_cov_8.576334	7568	2		0.990479	0.00218288	NA	unclassified	19	100
St07_scmB_NODE_285_length_27782_cov_7.219822	27782	3		0.829083	0.0244967	NA	unclassified	9	32.3951
St07_scmB_NODE_2850_length_7568_cov_4.910555	7568	2		0.969846	0.00521465	NA	Bacteria	1	13.2135
St07_scmB_NODE_2853_length_7566_cov_4.772733	7566	1		0.836081	0.0234053	NA	Bacteria	8	100
St07_scmB_NODE_2854_length_7565_cov_86.265513	7565	2		0.997319	0.000606355	NA	Viruses	8	100
St07_scmB_NODE_2856_length_7563_cov_5.304742	7563	NA		0.973145	0.00460829	NA	Bacteria	6	79.3336
St07_scmB_NODE_2857_length_7561_cov_7.142419	7561	2		0.201536	0.22326	NA	Bacteria	4	52.9031
St07_scmB_NODE_2859_length_7559_cov_9.881796	7559	2		0.968475	0.00533592	NA	unclassified	4	52.9171
St07_scmB_NODE_2861_length_7559_cov_4.508396	7559	NA		0.954389	0.0066699	NA	Viruses	1	13.2293
St07_scmB_NODE_2862_length_7557_cov_7.727273	7557	2		0.84457	0.0223138	NA	unclassified	7	92.6294
St07_scmB_NODE_2864_length_7555_cov_4.679733	7555	2		0.995214	0.00133398	NA	Bacteria	8	100
St07_scmB_NODE_2868_length_7548_cov_6.362739	7548	2		0.957032	0.00654863	NA	Bacteria	14	100
St07_scmB_NODE_2869_length_7547_cov_17.832888	7547	NA		0.979159	0.00363813	NA	unclassified	1	13.2503
St07_scmB_NODE_2872_length_7544_cov_5.755107	7544	2		0.90047	0.0130973	NA	unclassified	3	39.7667
St07_scmB_NODE_2878_length_7538_cov_11.886008	7538	2		0.870762	0.0177056	NA	unclassified	11	100
St07_scmB_NODE_2880_length_7534_cov_18.504613	7534	2		0.958781	0.00642736	NA	unclassified	7	92.9121
St07_scmB_NODE_2881_length_7532_cov_15.044938	7532	2		0.651873	0.0555421	NA	unclassified	8	100
St07_scmB_NODE_2885_length_7528_cov_9.450823	7528	2		0.92386	0.0104293	NA	unclassified	4	53.135
St07_scmB_NODE_2887_length_7525_cov_10.418742	7525	1		0.975296	0.00400194	NA	Viruses	9	100
St07_scmB_NODE_289_length_27601_cov_66.700428	27601	2		0.958277	0.00642736	NA	Viruses	45	100
St07_scmB_NODE_2890_length_7522_cov_6.760011	7522	NA		0.925737	0.0104293	NA	unclassified	5	66.4717
St07_scmB_NODE_2891_length_7521_cov_7.260113	7521	1		0.395851	0.121756	NA	unclassified	8	100
St07_scmB_NODE_2893_length_7517_cov_5.980568	7517	2		0.776419	0.0326219	NA	Bacteria	3	39.9095
St07_scmB_NODE_2894_length_7517_cov_5.238676	7517	NA		0.9516	0.00703371	NA	Bacteria	2	26.6064
St07_scmB_NODE_2895_length_7514_cov_9.387317	7514	NA		0.881129	0.0162503	NA	Bacteria	1	13.3085
St07_scmB_NODE_2896_length_7514_cov_8.798096	7514	2		0.980336	0.00363813	NA	Bacteria	16	100
St07_scmB_NODE_2897_length_7511_cov_4.190853	7511	2		0.942597	0.00824642	NA	unclassified	2	26.6276
St07_scmB_NODE_2898_length_7510_cov_10.408719	7510	2		0.968714	0.00533592	NA	Viruses	2	26.6312
St07_scmB_NODE_2899_length_7507_cov_3.856549	7507	2		0.963808	0.00569973	NA	unclassified	9	100
St07_scmB_NODE_29_length_63726_cov_8.507091	63726	2		0.764299	0.0345622	NA	Bacteria	5	7.84609
St07_scmB_NODE_290_length_27528_cov_24.369781	27528	2		0.755689	0.0357749	NA	Viruses	48	100
St07_scmB_NODE_2900_length_7506_cov_6.907261	7506	2		0.9276	0.0101868	NA	Viruses	10	100
St07_scmB_NODE_2901_length_7502_cov_9.110649	7502	1		0.157599	0.262066	NA	unclassified	9	100
St07_scmB_NODE_2902_length_7501_cov_10.718775	7501	NA		0.739243	0.0382003	NA	Bacteria	2	26.6631
St07_scmB_NODE_291_length_27468_cov_18.378251	27468	2		0.68705	0.0481446	NA	unclassified	16	58.2496
St07_scmB_NODE_2910_length_7497_cov_4.013706	7497	2		0.881505	0.0162503	NA	unclassified	10	100
St07_scmB_NODE_2915_length_7486_cov_4.752792	7486	1		0.134968	0.285108	NA	unclassified	7	93.5079
St07_scmB_NODE_2916_length_7485_cov_4.410902	7485	2		0.975973	0.00400194	NA	Viruses	9	100
St07_scmB_NODE_2917_length_7483_cov_3.373452	7483	2		0.830021	0.0243755	NA	Bacteria	1	13.3636
St07_scmB_NODE_2918_length_7479_cov_12.155172	7479	2		0.98085	0.00363813	NA	Archaea	2	26.7415
St07_scmB_NODE_2919_length_7478_cov_3.252459	7478	2		0.934041	0.00933786	NA	Bacteria	5	66.8628
St07_scmB_NODE_2922_length_7474_cov_4.701981	7474	2		0.877761	0.0167354	NA	Bacteria	9	100
St07_scmB_NODE_2928_length_7465_cov_12.944534	7465	NA		0.768042	0.033592	NA	Bacteria	1	13.3958
St07_scmB_NODE_2930_length_7462_cov_4.264210	7462	2		0.996663	0.000848896	NA	unclassified	10	100
St07_scmB_NODE_2933_length_7459_cov_5.981226	7459	2		0.581808	0.0694882	NA	Bacteria	9	100
St07_scmB_NODE_2934_length_7459_cov_4.151405	7459	2		0.992299	0.00194033	NA	unclassified	7	93.8464
St07_scmB_NODE_2935_length_7458_cov_6.387275	7458	NA		0.952441	0.00691244	NA	Viruses	2	26.8168
St07_scmB_NODE_2936_length_7458_cov_4.080913	7458	NA		0.846562	0.02195	NA	Archaea	4	53.6337
St07_scmB_NODE_2939_length_7451_cov_8.088426	7451	2		0.987505	0.00278923	NA	unclassified	6	80.5261
St07_scmB_NODE_294_length_27384_cov_9.257675	27384	2		0.889862	0.0147951	NA	Bacteria	23	83.9907
St07_scmB_NODE_2940_length_7448_cov_17.059922	7448	2		0.977669	0.0037594	NA	Viruses	6	80.5585
St07_scmB_NODE_2942_length_7446_cov_8.199567	7446	2		0.76239	0.034926	NA	unclassified	4	53.7201
St07_scmB_NODE_2944_length_7444_cov_14.236162	7444	2		0.841198	0.0226777	NA	unclassified	9	100
St07_scmB_NODE_2948_length_7438_cov_9.625085	7438	2		0.998724	0.000363813	NA	unclassified	9	100
St07_scmB_NODE_2949_length_7438_cov_8.485440	7438	NA		0.863565	0.0190395	NA	Bacteria	4	53.7779
St07_scmB_NODE_295_length_27303_cov_46.524993	27303	2		0.989751	0.00218288	NA	unclassified	21	76.9146
St07_scmB_NODE_2951_length_7431_cov_4.376898	7431	2		0.989971	0.00218288	NA	Archaea	10	100
St07_scmB_NODE_2954_length_7425_cov_18.528223	7425	2		0.936491	0.00897405	NA	Viruses	3	40.404
St07_scmB_NODE_2955_length_7425_cov_3.743419	7425	3		0.999412	0	NA	Bacteria	2	26.936
St07_scmB_NODE_2960_length_7415_cov_7.550543	7415	NA		0.899829	0.0132185	NA	Bacteria	2	26.9724
St07_scmB_NODE_2961_length_7414_cov_8.014268	7414	NA		0.939153	0.00873151	NA	Viruses	2	26.976
St07_scmB_NODE_2962_length_7413_cov_6.761484	7413	1		0.968457	0.00533592	NA	Bacteria	12	100
St07_scmB_NODE_2964_length_7412_cov_4.699334	7412	NA		0.920997	0.0110357	NA	Bacteria	9	100
St07_scmB_NODE_2967_length_7409_cov_5.500136	7409	2		0.887424	0.0150376	NA	Bacteria	3	40.4913
St07_scmB_NODE_297_length_27277_cov_18.477261	27277	2		0.939926	0.00873151	NA	Bacteria	23	84.3201
St07_scmB_NODE_2971_length_7404_cov_8.715744	7404	2		0.575712	0.0710648	NA	Viruses	9	100
St07_scmB_NODE_2972_length_7403_cov_62.668073	7403	2		0.983008	0.00339559	NA	unclassified	10	100
St07_scmB_NODE_2978_length_7398_cov_9.169685	7398	NA		0.960201	0.00642736	NA	unclassified	2	27.0343
St07_scmB_NODE_2979_length_7398_cov_6.059240	7398	NA		0.993793	0.00157652	NA	NA	NA	NA
St07_scmB_NODE_2982_length_7386_cov_5.638249	7386	2		0.995118	0.00133398	NA	Viruses	4	54.1565
St07_scmB_NODE_2983_length_7385_cov_6.073397	7385	2		0.512556	0.0845258	NA	unclassified	8	100
St07_scmB_NODE_2987_length_7383_cov_5.038346	7383	2		0.312495	0.156682	NA	Bacteria	3	40.6339
St07_scmB_NODE_299_length_27160_cov_10.477735	27160	3		0.968727	0.00533592	NA	Viruses	11	40.5007
St07_scmB_NODE_2992_length_7374_cov_7.350184	7374	1		0.999667	0	NA	Viruses	8	100
St07_scmB_NODE_2996_length_7368_cov_2.689731	7368	2		0.926213	0.010308	NA	unclassified	5	67.861
St07_scmB_NODE_2997_length_7367_cov_20.499726	7367	1		0.995978	0.00133398	NA	Viruses	5	67.8702
St07_scmB_NODE_3_length_191883_cov_21.516004	191883	5		0.979764	0.00363813	NA	unclassified	184	95.8918
St07_scmB_NODE_30_length_62955_cov_20.289889	62955	2		0.878477	0.0166141	NA	unclassified	36	57.1837
St07_scmB_NODE_300_length_27086_cov_50.689209	27086	3		0.959673	0.00642736	NA	Bacteria	8	29.5356
St07_scmB_NODE_3002_length_7365_cov_10.550342	7365	3		0.805988	0.0278923	NA	Bacteria	7	95.0441
St07_scmB_NODE_3003_length_7365_cov_3.921614	7365	NA		0.723961	0.0411108	NA	Viruses	1	13.5777
St07_scmB_NODE_3004_length_7363_cov_4.232759	7363	2		0.861124	0.0195246	NA	Viruses	12	100
St07_scmB_NODE_3005_length_7363_cov_3.991516	7363	2		0.94544	0.0075188	NA	Bacteria	11	100
St07_scmB_NODE_3007_length_7357_cov_37.900438	7357	NA		0.824821	0.0248605	NA	Viruses	2	27.185
St07_scmB_NODE_3008_length_7357_cov_10.209942	7357	3		0.774919	0.0326219	NA	Viruses	1	13.5925
St07_scmB_NODE_3012_length_7353_cov_3.898739	7353	2		0.999663	0	NA	Viruses	7	95.1992
St07_scmB_NODE_3015_length_7347_cov_2.858338	7347	2		0.967153	0.00533592	NA	Bacteria	12	100
St07_scmB_NODE_3020_length_7337_cov_5.965669	7337	NA		0.966971	0.00533592	NA	unclassified	1	13.6295
St07_scmB_NODE_3023_length_7335_cov_7.725824	7335	2		0.996941	0.000848896	NA	Bacteria	4	54.5331
St07_scmB_NODE_3024_length_7334_cov_12.671246	7334	2		0.994456	0.00145525	NA	Bacteria	11	100
St07_scmB_NODE_3027_length_7332_cov_5.683386	7332	2		0.972795	0.00460829	NA	Viruses	8	100
St07_scmB_NODE_303_length_27031_cov_9.393980	27031	1		0.939271	0.00873151	NA	Bacteria	19	70.2897
St07_scmB_NODE_3030_length_7327_cov_9.756601	7327	3		0.997428	0.000606355	NA	Archaea	4	54.5926
St07_scmB_NODE_3031_length_7326_cov_3.702379	7326	NA		0.969679	0.00521465	NA	Bacteria	2	27.3
St07_scmB_NODE_3033_length_7325_cov_2.984732	7325	2		0.967732	0.00533592	NA	unclassified	4	54.6075
St07_scmB_NODE_3036_length_7323_cov_4.705008	7323	2		0.89189	0.0147951	NA	Viruses	12	100
St07_scmB_NODE_304_length_26961_cov_5.483461	26961	3		0.965718	0.00557846	NA	Bacteria	14	51.9269
St07_scmB_NODE_3041_length_7316_cov_17.507506	7316	2		0.943248	0.00788261	NA	Bacteria	11	100
St07_scmB_NODE_3042_length_7315_cov_25.994628	7315	2		0.817151	0.0257094	NA	unclassified	5	68.3527
St07_scmB_NODE_3044_length_7312_cov_3.989803	7312	NA		0.984167	0.00327431	NA	Bacteria	3	41.0284
St07_scmB_NODE_3045_length_7310_cov_12.592557	7310	2		0.995332	0.00133398	NA	unclassified	7	95.7592
St07_scmB_NODE_3046_length_7310_cov_4.610476	7310	2		0.519785	0.0830706	NA	Viruses	3	41.0397
St07_scmB_NODE_3048_length_7308_cov_47.603337	7308	2		0.991171	0.00206161	NA	unclassified	15	100
St07_scmB_NODE_3049_length_7307_cov_4.811087	7307	3		0.972748	0.00460829	NA	unclassified	3	41.0565
St07_scmB_NODE_3056_length_7301_cov_4.076318	7301	1		0.914434	0.0117633	NA	Archaea	2	27.3935
St07_scmB_NODE_3059_length_7298_cov_3.857794	7298	2		0.321135	0.153165	NA	Viruses	8	100
St07_scmB_NODE_3062_length_7291_cov_5.084992	7291	2		0.968446	0.00533592	NA	Bacteria	4	54.8622
St07_scmB_NODE_3066_length_7287_cov_6.792035	7287	NA		0.70377	0.0452341	NA	Viruses	1	13.7231
St07_scmB_NODE_3067_length_7286_cov_5.224035	7286	NA		0.840017	0.0229202	NA	Bacteria	2	27.4499
St07_scmB_NODE_3069_length_7284_cov_7.164753	7284	2		0.979617	0.00363813	NA	Bacteria	7	96.101
St07_scmB_NODE_307_length_26761_cov_5.798510	26761	NA		0.934595	0.00933786	NA	Bacteria	11	41.1046
St07_scmB_NODE_3071_length_7282_cov_4.309119	7282	2		0.296111	0.163837	NA	Bacteria	8	100
St07_scmB_NODE_3072_length_7280_cov_49.899654	7280	2		0.970069	0.00521465	NA	unclassified	8	100
St07_scmB_NODE_3073_length_7280_cov_4.988235	7280	2		0.955158	0.0066699	NA	Bacteria	7	96.1538
St07_scmB_NODE_3077_length_7273_cov_3.690080	7273	NA		0.914099	0.0117633	NA	Bacteria	7	96.2464
St07_scmB_NODE_3078_length_7272_cov_5.330608	7272	NA		0.918478	0.0112782	NA	Bacteria	3	41.2541
St07_scmB_NODE_3079_length_7272_cov_3.343356	7272	2		0.913296	0.0118846	NA	Bacteria	6	82.5083
St07_scmB_NODE_3081_length_7270_cov_14.559529	7270	2		0.99257	0.00194033	NA	unclassified	8	100
St07_scmB_NODE_3084_length_7268_cov_7.881464	7268	NA		0.979728	0.00363813	NA	Bacteria	5	68.7947
St07_scmB_NODE_3085_length_7268_cov_5.747539	7268	2		0.793489	0.0293476	NA	unclassified	6	82.5537
St07_scmB_NODE_3088_length_7265_cov_6.925798	7265	2		0.917464	0.011642	NA	Viruses	17	100
St07_scmB_NODE_3089_length_7264_cov_8.270773	7264	2		0.966647	0.00545719	NA	Viruses	5	68.8326
St07_scmB_NODE_309_length_26757_cov_7.375889	26757	2		0.920897	0.0110357	NA	unclassified	11	41.1107
St07_scmB_NODE_3091_length_7262_cov_58.498127	7262	2		0.989672	0.00218288	NA	Viruses	4	55.0812
St07_scmB_NODE_3092_length_7257_cov_15.031380	7257	1		0.966251	0.00545719	NA	Viruses	7	96.4586
St07_scmB_NODE_3097_length_7254_cov_10.916794	7254	2		0.98117	0.00351686	NA	Viruses	7	96.4985
St07_scmB_NODE_31_length_62688_cov_9.333722	62688	2		0.968179	0.00533592	NA	unclassified	29	46.2608
St07_scmB_NODE_310_length_26704_cov_6.405118	26704	NA		0.986976	0.00278923	NA	unclassified	11	41.1923
St07_scmB_NODE_3100_length_7248_cov_22.345475	7248	2		0.864821	0.0190395	NA	Bacteria	3	41.3907
St07_scmB_NODE_3103_length_7244_cov_4.529003	7244	NA		0.930468	0.00970167	NA	Bacteria	1	13.8045
St07_scmB_NODE_3104_length_7243_cov_4.109627	7243	2		0.987942	0.00254669	NA	Bacteria	7	96.645
St07_scmB_NODE_3105_length_7241_cov_7.472307	7241	2		0.723497	0.0413534	NA	unclassified	4	55.241
St07_scmB_NODE_3106_length_7241_cov_5.034790	7241	2		0.873327	0.017463	NA	unclassified	10	100
St07_scmB_NODE_3108_length_7235_cov_6.089833	7235	2		0.263912	0.182028	NA	Viruses	9	100
St07_scmB_NODE_3111_length_7233_cov_5.503204	7233	2		0.283151	0.171598	NA	Bacteria	4	55.3021
St07_scmB_NODE_3113_length_7229_cov_6.387092	7229	2		0.727368	0.0409896	NA	Viruses	12	100
St07_scmB_NODE_3115_length_7219_cov_4.637633	7219	NA		0.969103	0.00533592	NA	unclassified	4	55.4093
St07_scmB_NODE_3119_length_7216_cov_3.921938	7216	NA		0.990784	0.00206161	NA	Bacteria	2	27.7162
St07_scmB_NODE_3120_length_7214_cov_5.032826	7214	2		0.455213	0.101868	NA	unclassified	7	97.0335
St07_scmB_NODE_3123_length_7207_cov_4.043065	7207	2		0.986589	0.00278923	NA	Viruses	8	100
St07_scmB_NODE_3124_length_7206_cov_4.289190	7206	2		0.988053	0.00254669	NA	Bacteria	8	100
St07_scmB_NODE_3126_length_7202_cov_4.072898	7202	NA		0.970024	0.00521465	NA	Bacteria	1	13.885
St07_scmB_NODE_3127_length_7201_cov_3.468234	7201	NA		0.995938	0.00133398	NA	Archaea	3	41.6609
St07_scmB_NODE_3129_length_7197_cov_7.311537	7197	2		0.926734	0.0101868	NA	Viruses	11	100
St07_scmB_NODE_313_length_26667_cov_5.171088	26667	2		0.979021	0.00363813	NA	Viruses	2	7.49991
St07_scmB_NODE_3131_length_7196_cov_26.888671	7196	2		0.973423	0.00460829	NA	Viruses	4	55.5864
St07_scmB_NODE_3133_length_7191_cov_7.408913	7191	2		0.99883	0.000242542	NA	Bacteria	4	55.6251
St07_scmB_NODE_3134_length_7187_cov_12.034072	7187	2		0.939826	0.00873151	NA	unclassified	4	55.656
St07_scmB_NODE_3137_length_7182_cov_83.037323	7182	1		0.817203	0.0257094	NA	Viruses	7	97.4659
St07_scmB_NODE_3138_length_7181_cov_9.219057	7181	2		0.950644	0.00715498	NA	Viruses	8	100
St07_scmB_NODE_3139_length_7181_cov_8.933764	7181	1		0.717183	0.0426874	NA	unclassified	9	100
St07_scmB_NODE_3140_length_7181_cov_7.825147	7181	2		0.820529	0.0253456	NA	unclassified	9	100
St07_scmB_NODE_3141_length_7180_cov_3.734175	7180	2		0.420673	0.112539	NA	Bacteria	9	100
St07_scmB_NODE_3143_length_7178_cov_3.510038	7178	1		0.997938	0.000485084	NA	unclassified	6	83.5887
St07_scmB_NODE_3145_length_7176_cov_28.518888	7176	2		0.911456	0.0122484	NA	Bacteria	6	83.612
St07_scmB_NODE_3146_length_7173_cov_5.894633	7173	NA		0.933109	0.00933786	NA	Viruses	3	41.8235
St07_scmB_NODE_3149_length_7169_cov_6.272421	7169	2		0.890041	0.0147951	NA	Bacteria	8	100
St07_scmB_NODE_315_length_26660_cov_31.064687	26660	2		0.750016	0.0367451	NA	Bacteria	19	71.2678
St07_scmB_NODE_3150_length_7169_cov_6.203683	7169	1		0.803113	0.0283774	NA	Viruses	6	83.6937
St07_scmB_NODE_3151_length_7167_cov_3.377109	7167	1		0.801114	0.0283774	NA	Bacteria	5	69.7642
St07_scmB_NODE_3152_length_7164_cov_2.735828	7164	2		0.849322	0.0217075	NA	Bacteria	6	83.7521
St07_scmB_NODE_3153_length_7162_cov_5.594203	7162	2		0.971755	0.00472957	NA	Viruses	6	83.7755
St07_scmB_NODE_3154_length_7159_cov_4.021959	7159	2		0.993342	0.00157652	NA	NA	NA	NA
St07_scmB_NODE_3156_length_7158_cov_5.803886	7158	NA		0.961724	0.00594228	NA	Bacteria	2	27.9408
St07_scmB_NODE_3158_length_7157_cov_4.549282	7157	NA		0.91827	0.0113995	NA	NA	NA	NA
St07_scmB_NODE_316_length_26655_cov_19.112594	26655	2		0.933962	0.00933786	NA	Bacteria	9	33.7648
St07_scmB_NODE_3160_length_7155_cov_4.432535	7155	NA		0.978771	0.0037594	NA	Bacteria	7	97.8337
St07_scmB_NODE_3161_length_7154_cov_8.065080	7154	2		0.426087	0.110842	NA	Bacteria	4	55.9128
St07_scmB_NODE_3163_length_7152_cov_3.739045	7152	1		0.990037	0.00218288	NA	unclassified	8	100
St07_scmB_NODE_3166_length_7148_cov_7.273650	7148	3		0.997592	0.000485084	NA	unclassified	2	27.9799
St07_scmB_NODE_3168_length_7146_cov_40.860809	7146	2		0.986719	0.00278923	NA	Bacteria	7	97.9569
St07_scmB_NODE_3170_length_7146_cov_4.524750	7146	2		0.591379	0.0681543	NA	Bacteria	4	55.9754
St07_scmB_NODE_3175_length_7141_cov_6.689670	7141	2		0.997092	0.000606355	NA	Viruses	8	100
St07_scmB_NODE_3178_length_7137_cov_4.623411	7137	NA		0.938389	0.00873151	NA	Viruses	6	84.0689
St07_scmB_NODE_3179_length_7134_cov_6.814239	7134	NA		0.928281	0.0101868	NA	Viruses	4	56.0695
St07_scmB_NODE_318_length_26572_cov_7.728589	26572	2		0.959237	0.00642736	NA	unclassified	9	33.8702
St07_scmB_NODE_3180_length_7133_cov_5.728454	7133	NA		0.941998	0.00836769	NA	Bacteria	1	14.0193
St07_scmB_NODE_3181_length_7127_cov_7.397342	7127	2		0.456906	0.101504	NA	Bacteria	4	56.1246
St07_scmB_NODE_3182_length_7126_cov_3.982039	7126	3		0.900497	0.0130973	NA	Bacteria	2	28.0662
St07_scmB_NODE_3185_length_7123_cov_3.976514	7123	2		0.639662	0.0573611	NA	Bacteria	5	70.1951
St07_scmB_NODE_3186_length_7122_cov_9.855950	7122	2		0.926775	0.0101868	NA	Viruses	6	84.246
St07_scmB_NODE_3187_length_7120_cov_5.532484	7120	NA		0.963247	0.00569973	NA	NA	NA	NA
St07_scmB_NODE_3189_length_7118_cov_5.431403	7118	NA		0.874589	0.0172205	NA	Viruses	3	42.1467
St07_scmB_NODE_3192_length_7114_cov_4.090523	7114	2		0.962828	0.00569973	NA	Viruses	4	56.2272
St07_scmB_NODE_3193_length_7112_cov_50.096783	7112	2		0.993369	0.00157652	NA	unclassified	4	56.243
St07_scmB_NODE_3195_length_7111_cov_30.298044	7111	1		0.983811	0.00327431	NA	unclassified	6	84.3763
St07_scmB_NODE_3196_length_7111_cov_6.829082	7111	2		0.972957	0.00460829	NA	unclassified	5	70.3136
St07_scmB_NODE_3198_length_7108_cov_4.163335	7108	2		0.982667	0.00339559	NA	Bacteria	6	84.4119
St07_scmB_NODE_32_length_61650_cov_11.640799	61650	2		0.872212	0.0177056	NA	unclassified	30	48.6618
St07_scmB_NODE_3200_length_7106_cov_34.043114	7106	2		0.998939	0.000242542	NA	Viruses	13	100
St07_scmB_NODE_3205_length_7095_cov_32.540057	7095	NA		0.998057	0.000485084	NA	Viruses	4	56.3777
St07_scmB_NODE_3207_length_7094_cov_70.052138	7094	2		0.975709	0.00400194	NA	Bacteria	8	100
St07_scmB_NODE_3208_length_7092_cov_7.229643	7092	NA		0.909012	0.0124909	NA	Viruses	1	14.1004
St07_scmB_NODE_3209_length_7091_cov_5.845935	7091	2		0.864497	0.0190395	NA	unclassified	7	98.7167
St07_scmB_NODE_3210_length_7090_cov_5.472637	7090	2		0.961946	0.00594228	NA	Bacteria	7	98.7306
St07_scmB_NODE_3213_length_7083_cov_15.172595	7083	2		0.758979	0.0352898	NA	Viruses	6	84.7099
St07_scmB_NODE_3214_length_7083_cov_3.193796	7083	1		0.955391	0.00654863	NA	Bacteria	4	56.4732
St07_scmB_NODE_3216_length_7077_cov_5.209200	7077	2		0.664088	0.0525103	NA	Viruses	4	56.5211
St07_scmB_NODE_3217_length_7077_cov_3.669467	7077	NA		0.972259	0.00472957	NA	Viruses	2	28.2606
St07_scmB_NODE_3218_length_7074_cov_7.147599	7074	3		0.866021	0.018797	NA	Bacteria	5	70.6814
St07_scmB_NODE_3219_length_7074_cov_3.213563	7074	NA		0.700758	0.0458404	NA	unclassified	7	98.9539
St07_scmB_NODE_322_length_26313_cov_6.612461	26313	2		0.860942	0.0196459	NA	Viruses	13	49.4052
St07_scmB_NODE_3221_length_7072_cov_4.229870	7072	NA		0.787006	0.0306815	NA	NA	NA	NA
St07_scmB_NODE_3227_length_7065_cov_7.155064	7065	NA		0.711409	0.0440213	NA	Bacteria	3	42.4628
St07_scmB_NODE_3228_length_7064_cov_17.380368	7064	2		0.98482	0.00315304	NA	Viruses	12	100
St07_scmB_NODE_3230_length_7060_cov_5.030121	7060	NA		0.946483	0.00739753	NA	Viruses	2	28.3286
St07_scmB_NODE_3231_length_7060_cov_4.442684	7060	NA		0.892557	0.01431	NA	Bacteria	4	56.6572
St07_scmB_NODE_3234_length_7057_cov_4.944444	7057	2		0.776405	0.0326219	NA	Bacteria	9	100
St07_scmB_NODE_3235_length_7057_cov_3.850186	7057	2		0.989373	0.00242542	NA	unclassified	8	100
St07_scmB_NODE_3237_length_7056_cov_4.090130	7056	1		0.997915	0.000485084	NA	Viruses	3	42.517
St07_scmB_NODE_3239_length_7054_cov_6.394914	7054	3		0.958149	0.00654863	NA	Viruses	6	85.0581
St07_scmB_NODE_3241_length_7053_cov_66.406831	7053	2		0.873	0.0175843	NA	Viruses	18	100
St07_scmB_NODE_3242_length_7052_cov_13.040446	7052	2		0.99719	0.000606355	NA	unclassified	3	42.5411
St07_scmB_NODE_3244_length_7050_cov_13.695640	7050	2		0.964121	0.00569973	NA	unclassified	11	100
St07_scmB_NODE_3248_length_7045_cov_3.933476	7045	2		0.683267	0.0489935	NA	unclassified	6	85.1668
St07_scmB_NODE_3249_length_7044_cov_11.709687	7044	2		0.122483	0.301843	NA	Bacteria	4	56.7859
St07_scmB_NODE_325_length_26201_cov_12.958120	26201	2		0.8973	0.0137036	NA	Bacteria	22	83.9663
St07_scmB_NODE_3250_length_7039_cov_3.980956	7039	2		0.869161	0.0181906	NA	Viruses	1	14.2066
St07_scmB_NODE_3251_length_7038_cov_5.897322	7038	2		0.999525	0	NA	Bacteria	5	71.0429
St07_scmB_NODE_3253_length_7036_cov_11.964618	7036	1		0.988485	0.00254669	NA	Bacteria	5	71.0631
St07_scmB_NODE_3254_length_7033_cov_16.056750	7033	NA		0.978018	0.0037594	NA	Viruses	2	28.4374
St07_scmB_NODE_326_length_26184_cov_13.250832	26184	2		0.917338	0.0117633	NA	Bacteria	11	42.0104
St07_scmB_NODE_3261_length_7026_cov_20.074451	7026	NA		0.943586	0.00788261	NA	Viruses	1	14.2328
St07_scmB_NODE_3266_length_7020_cov_5.769419	7020	2		0.973614	0.00448702	NA	Bacteria	5	71.2251
St07_scmB_NODE_3268_length_7019_cov_8.895750	7019	2		0.699989	0.0459617	NA	Viruses	4	56.9882
St07_scmB_NODE_3269_length_7016_cov_10.457837	7016	2		0.994016	0.00157652	NA	unclassified	7	99.7719
St07_scmB_NODE_3270_length_7016_cov_4.536704	7016	NA		0.989049	0.00254669	NA	NA	NA	NA
St07_scmB_NODE_3273_length_7011_cov_39.052473	7011	2		0.904751	0.0128547	NA	unclassified	10	100
St07_scmB_NODE_328_length_26098_cov_6.540030	26098	NA		0.988801	0.00254669	NA	unclassified	9	34.4854
St07_scmB_NODE_3280_length_7002_cov_3.846121	7002	2		0.998197	0.000485084	NA	Archaea	2	28.5633
St07_scmB_NODE_3281_length_7001_cov_9.407429	7001	2		0.963024	0.00569973	NA	Bacteria	3	42.851
St07_scmB_NODE_3288_length_6988_cov_6.746719	6988	2		0.507793	0.0853747	NA	Bacteria	7	100
St07_scmB_NODE_3289_length_6988_cov_4.228473	6988	NA		0.964658	0.00569973	NA	Viruses	3	42.9307
St07_scmB_NODE_329_length_26033_cov_45.744168	26033	3		0.993551	0.00157652	NA	Viruses	12	46.0953
St07_scmB_NODE_3293_length_6985_cov_50.804185	6985	2		0.988027	0.00254669	NA	unclassified	7	100
St07_scmB_NODE_3295_length_6984_cov_4.679752	6984	2		0.975412	0.00400194	NA	unclassified	5	71.5922
St07_scmB_NODE_3299_length_6980_cov_14.006354	6980	2		0.912672	0.0121271	NA	unclassified	4	57.3066
St07_scmB_NODE_3300_length_6980_cov_8.004477	6980	NA		0.807932	0.0271647	NA	Viruses	7	100
St07_scmB_NODE_3302_length_6977_cov_6.432101	6977	NA		0.967134	0.00533592	NA	Viruses	1	14.3328
St07_scmB_NODE_3303_length_6976_cov_3.207773	6976	2		0.939422	0.00873151	NA	unclassified	2	28.6697
St07_scmB_NODE_3304_length_6975_cov_8.407803	6975	2		0.955324	0.0066699	NA	Viruses	13	100
St07_scmB_NODE_3305_length_6975_cov_3.450867	6975	2		0.555957	0.0756731	NA	Bacteria	4	57.3477
St07_scmB_NODE_3306_length_6974_cov_8.949559	6974	1		0.973813	0.00448702	NA	Viruses	10	100
St07_scmB_NODE_3310_length_6970_cov_4.016197	6970	2		0.942695	0.00824642	NA	Bacteria	3	43.0416
St07_scmB_NODE_3311_length_6969_cov_9.548163	6969	NA		0.963789	0.00569973	NA	Viruses	2	28.6985
St07_scmB_NODE_3312_length_6967_cov_6.342159	6967	1		0.949267	0.00715498	NA	Viruses	7	100
St07_scmB_NODE_3314_length_6960_cov_28.000000	6960	2		0.97551	0.00400194	NA	Viruses	5	71.8391
St07_scmB_NODE_3315_length_6959_cov_3.337051	6959	2		0.52477	0.0821004	NA	unclassified	6	86.2193
St07_scmB_NODE_3318_length_6952_cov_16.771640	6952	3		0.995949	0.00133398	NA	Viruses	3	43.153
St07_scmB_NODE_3319_length_6948_cov_5.922965	6948	NA		0.982895	0.00339559	NA	Viruses	3	43.1779
St07_scmB_NODE_3326_length_6936_cov_10.521726	6936	2		0.959141	0.00642736	NA	Viruses	5	72.0877
St07_scmB_NODE_3328_length_6931_cov_8.108639	6931	2		0.976325	0.00388067	NA	Viruses	9	100
St07_scmB_NODE_3331_length_6930_cov_3.484655	6930	2		0.807321	0.0274072	NA	Bacteria	5	72.1501
St07_scmB_NODE_3333_length_6928_cov_5.131384	6928	2		0.644799	0.0567548	NA	Bacteria	8	100
St07_scmB_NODE_334_length_25847_cov_22.980730	25847	2		0.971244	0.00497211	NA	Viruses	15	58.0338
St07_scmB_NODE_3341_length_6921_cov_3.200990	6921	NA		0.881875	0.016129	NA	Bacteria	1	14.4488
St07_scmB_NODE_3345_length_6908_cov_5.826645	6908	2		0.885742	0.0152801	NA	unclassified	5	72.3798
St07_scmB_NODE_3346_length_6908_cov_4.561652	6908	2		0.974329	0.00436575	NA	unclassified	6	86.8558
St07_scmB_NODE_3347_length_6907_cov_3.606830	6907	2		0.387349	0.125152	NA	Bacteria	6	86.8684
St07_scmB_NODE_3350_length_6903_cov_10.126752	6903	1		0.579366	0.0699733	NA	unclassified	4	57.9458
St07_scmB_NODE_3354_length_6898_cov_4.718837	6898	NA		0.976502	0.00388067	NA	Bacteria	5	72.4848
St07_scmB_NODE_3355_length_6897_cov_8.113856	6897	2		0.539733	0.0789474	NA	unclassified	6	86.9943
St07_scmB_NODE_3357_length_6892_cov_16.896446	6892	1		0.940702	0.00848896	NA	Viruses	5	72.5479
St07_scmB_NODE_336_length_25807_cov_9.630864	25807	2		0.842015	0.0226777	NA	Bacteria	13	50.3739
St07_scmB_NODE_3362_length_6888_cov_11.539295	6888	NA		0.917404	0.0117633	NA	Bacteria	3	43.554
St07_scmB_NODE_3363_length_6888_cov_6.325040	6888	2		0.973427	0.00460829	NA	Bacteria	7	100
St07_scmB_NODE_3365_length_6885_cov_3.192972	6885	NA		0.945014	0.00776134	NA	Bacteria	3	43.573
St07_scmB_NODE_3366_length_6884_cov_3.106751	6884	2		0.995244	0.00133398	NA	Viruses	9	100
St07_scmB_NODE_3368_length_6881_cov_9.640346	6881	2		0.908978	0.0124909	NA	unclassified	4	58.1311
St07_scmB_NODE_3373_length_6874_cov_5.549347	6874	NA		0.991133	0.00206161	NA	unclassified	1	14.5476
St07_scmB_NODE_3375_length_6869_cov_4.958468	6869	2		0.986783	0.00278923	NA	Viruses	5	72.7908
St07_scmB_NODE_3379_length_6864_cov_13.875165	6864	2		0.925814	0.010308	NA	Viruses	6	87.4126
St07_scmB_NODE_3380_length_6864_cov_3.966221	6864	NA		0.92189	0.0109144	NA	Viruses	2	29.1375
St07_scmB_NODE_3381_length_6862_cov_3.674159	6862	2		0.418128	0.113631	NA	Bacteria	4	58.292
St07_scmB_NODE_3383_length_6856_cov_7.647405	6856	2		0.873895	0.017463	NA	Bacteria	4	58.3431
St07_scmB_NODE_3386_length_6852_cov_12.612623	6852	NA		0.803218	0.0283774	NA	Bacteria	2	29.1886
St07_scmB_NODE_3388_length_6851_cov_6.488670	6851	2		0.994767	0.00133398	NA	Bacteria	7	100
St07_scmB_NODE_3393_length_6842_cov_5.820834	6842	2		0.995854	0.00133398	NA	Viruses	7	100
St07_scmB_NODE_3396_length_6840_cov_3.111275	6840	2		0.53903	0.0790686	NA	Bacteria	2	29.2398
St07_scmB_NODE_3398_length_6839_cov_4.313237	6839	2		0.355077	0.135823	NA	unclassified	5	73.1101
St07_scmB_NODE_3399_length_6838_cov_3.196668	6838	3		0.912771	0.0120058	NA	unclassified	4	58.4966
St07_scmB_NODE_34_length_60992_cov_11.172457	60992	2		0.824766	0.0248605	NA	Viruses	17	27.8725
St07_scmB_NODE_340_length_25613_cov_8.007786	25613	2		0.992199	0.00194033	NA	Viruses	25	97.6067
St07_scmB_NODE_3401_length_6836_cov_27.365285	6836	1		0.99799	0.000485084	NA	Bacteria	6	87.7706
St07_scmB_NODE_3403_length_6833_cov_4.271762	6833	2		0.991926	0.00206161	NA	Bacteria	11	100
St07_scmB_NODE_3404_length_6831_cov_5.108619	6831	1		0.480058	0.0936211	NA	Bacteria	8	100
St07_scmB_NODE_3405_length_6828_cov_5.373542	6828	1		0.64783	0.0562697	NA	Viruses	8	100
St07_scmB_NODE_3406_length_6827_cov_5.348346	6827	2		0.9849	0.00315304	NA	Bacteria	9	100
St07_scmB_NODE_3407_length_6826_cov_6.842268	6826	2		0.993547	0.00157652	NA	Viruses	10	100
St07_scmB_NODE_3408_length_6824_cov_66.745162	6824	2		0.973637	0.00448702	NA	Viruses	5	73.2708
St07_scmB_NODE_341_length_25610_cov_6.983800	25610	2		0.99606	0.00109144	NA	Viruses	27	100
St07_scmB_NODE_3412_length_6815_cov_7.303698	6815	NA		0.807911	0.0271647	NA	Bacteria	2	29.347
St07_scmB_NODE_3415_length_6812_cov_6.892408	6812	2		0.997641	0.000485084	NA	Viruses	7	100
St07_scmB_NODE_3417_length_6805_cov_36.321481	6805	NA		0.965271	0.00557846	NA	Bacteria	1	14.6951
St07_scmB_NODE_3423_length_6800_cov_3.829503	6800	NA		0.84923	0.0217075	NA	NA	NA	NA
St07_scmB_NODE_3424_length_6798_cov_9.367641	6798	2		0.99783	0.000485084	NA	Bacteria	9	100
St07_scmB_NODE_3426_length_6795_cov_60.893175	6795	2		0.967452	0.00533592	NA	unclassified	7	100
St07_scmB_NODE_3427_length_6795_cov_3.714243	6795	2		0.763276	0.034926	NA	Viruses	4	58.8668
St07_scmB_NODE_343_length_25551_cov_29.457993	25551	2		0.983353	0.00327431	NA	Viruses	3	11.7412
St07_scmB_NODE_3433_length_6787_cov_5.406120	6787	2		0.289962	0.166869	NA	Viruses	6	88.4043
St07_scmB_NODE_3434_length_6787_cov_4.606506	6787	2		0.99522	0.00133398	NA	Bacteria	4	58.9362
St07_scmB_NODE_3436_length_6782_cov_38.819087	6782	2		0.810268	0.0269221	NA	Viruses	16	100
St07_scmB_NODE_3440_length_6776_cov_11.662401	6776	2		0.957484	0.00654863	NA	unclassified	9	100
St07_scmB_NODE_3445_length_6775_cov_8.554167	6775	NA		0.987097	0.00278923	NA	Viruses	4	59.0406
St07_scmB_NODE_3448_length_6774_cov_4.296026	6774	2		0.998255	0.000485084	NA	unclassified	8	100
St07_scmB_NODE_3449_length_6773_cov_6.901161	6773	NA		0.71316	0.043415	NA	Bacteria	1	14.7645
St07_scmB_NODE_3451_length_6769_cov_8.955317	6769	2		0.744392	0.0373514	NA	Bacteria	8	100
St07_scmB_NODE_3453_length_6767_cov_9.102205	6767	NA		0.825712	0.024618	NA	Viruses	1	14.7776
St07_scmB_NODE_3454_length_6766_cov_3.326777	6766	2		0.947032	0.00739753	NA	Bacteria	12	100
St07_scmB_NODE_3455_length_6764_cov_5.317633	6764	2		0.966453	0.00545719	NA	unclassified	13	100
St07_scmB_NODE_3456_length_6764_cov_5.017886	6764	2		0.954405	0.0066699	NA	Viruses	4	59.1366
St07_scmB_NODE_3457_length_6764_cov_4.456700	6764	NA		0.975398	0.00400194	NA	unclassified	1	14.7842
St07_scmB_NODE_3458_length_6763_cov_20.549195	6763	2		0.970196	0.00521465	NA	Viruses	7	100
St07_scmB_NODE_3459_length_6763_cov_4.522660	6763	2		0.945926	0.0075188	NA	unclassified	9	100
St07_scmB_NODE_346_length_25539_cov_55.197261	25539	2		0.941427	0.00836769	NA	Viruses	27	100
St07_scmB_NODE_3464_length_6758_cov_3.938983	6758	NA		0.990028	0.00218288	NA	unclassified	5	73.9864
St07_scmB_NODE_3468_length_6752_cov_3.755264	6752	2		0.587377	0.0688819	NA	Bacteria	5	74.0521
St07_scmB_NODE_3470_length_6750_cov_10.838984	6750	NA		0.932335	0.00945913	NA	Viruses	11	100
St07_scmB_NODE_3472_length_6747_cov_31.603556	6747	2		0.996932	0.000848896	NA	Viruses	13	100
St07_scmB_NODE_3473_length_6747_cov_7.593545	6747	1		0.944738	0.00788261	NA	Bacteria	6	88.9284
St07_scmB_NODE_3474_length_6747_cov_3.805290	6747	2		0.915874	0.0117633	NA	unclassified	5	74.107
St07_scmB_NODE_3478_length_6742_cov_5.519815	6742	1		0.553551	0.0761581	NA	Bacteria	7	100
St07_scmB_NODE_348_length_25497_cov_8.330752	25497	1		0.906528	0.0127334	NA	Bacteria	15	58.8305
St07_scmB_NODE_3482_length_6740_cov_4.213014	6740	3		0.85269	0.0208586	NA	unclassified	9	100
St07_scmB_NODE_3483_length_6740_cov_3.861331	6740	NA		0.858857	0.0198884	NA	Viruses	2	29.6736
St07_scmB_NODE_3484_length_6739_cov_4.889737	6739	2		0.88633	0.0151589	NA	Bacteria	8	100
St07_scmB_NODE_3485_length_6739_cov_3.319719	6739	2		0.974304	0.00436575	NA	Bacteria	4	59.356
St07_scmB_NODE_3486_length_6738_cov_5.173425	6738	2		0.950872	0.00715498	NA	Viruses	2	29.6824
St07_scmB_NODE_3488_length_6735_cov_15.623653	6735	2		0.997774	0.000485084	NA	Bacteria	6	89.0869
St07_scmB_NODE_3489_length_6733_cov_4.895777	6733	2		0.908216	0.0126122	NA	Bacteria	9	100
St07_scmB_NODE_3491_length_6732_cov_9.432380	6732	2		0.962198	0.00594228	NA	Viruses	8	100
St07_scmB_NODE_3492_length_6729_cov_9.433174	6729	2		0.936148	0.00897405	NA	Bacteria	9	100
St07_scmB_NODE_3493_length_6728_cov_10.137270	6728	2		0.822072	0.0251031	NA	Viruses	12	100
St07_scmB_NODE_3494_length_6724_cov_58.938222	6724	2		0.941418	0.00836769	NA	Bacteria	11	100
St07_scmB_NODE_3495_length_6724_cov_4.416704	6724	2		0.89476	0.0139462	NA	Viruses	4	59.4884
St07_scmB_NODE_3497_length_6720_cov_3.919730	6720	2		0.168853	0.251758	NA	Bacteria	3	44.6429
St07_scmB_NODE_35_length_60620_cov_9.815009	60620	2		0.859933	0.0198884	NA	Bacteria	31	51.1382
St07_scmB_NODE_3500_length_6719_cov_4.351591	6719	NA		0.98307	0.00339559	NA	Bacteria	2	29.7663
St07_scmB_NODE_3502_length_6718_cov_4.334384	6718	NA		0.944112	0.00788261	NA	unclassified	5	74.4269
St07_scmB_NODE_3503_length_6717_cov_3.921045	6717	NA		0.985221	0.00303177	NA	NA	NA	NA
St07_scmB_NODE_3506_length_6714_cov_9.209491	6714	2		0.898634	0.0134611	NA	Viruses	2	29.7885
St07_scmB_NODE_3507_length_6714_cov_4.006908	6714	2		0.969816	0.00521465	NA	Viruses	10	100
St07_scmB_NODE_3508_length_6713_cov_11.210123	6713	2		0.977751	0.0037594	NA	Viruses	8	100
St07_scmB_NODE_3509_length_6712_cov_4.100946	6712	NA		0.970553	0.00509338	NA	unclassified	1	14.8987
St07_scmB_NODE_3514_length_6708_cov_3.375620	6708	2		0.957709	0.00654863	NA	unclassified	10	100
St07_scmB_NODE_3516_length_6703_cov_6.772112	6703	2		0.930934	0.00970167	NA	Bacteria	5	74.5935
St07_scmB_NODE_3517_length_6703_cov_4.700060	6703	NA		0.994789	0.00133398	NA	Bacteria	4	59.6748
St07_scmB_NODE_352_length_25335_cov_4.763331	25335	2		0.98623	0.00278923	NA	Archaea	12	47.3653
St07_scmB_NODE_3525_length_6695_cov_5.298795	6695	2		0.961945	0.00594228	NA	Viruses	7	100
St07_scmB_NODE_353_length_25311_cov_29.653904	25311	1		0.968116	0.00533592	NA	Viruses	27	100
St07_scmB_NODE_3532_length_6690_cov_4.883044	6690	2		0.972794	0.00460829	NA	unclassified	5	74.7384
St07_scmB_NODE_3533_length_6689_cov_37.911366	6689	2		0.949685	0.00715498	NA	unclassified	8	100
St07_scmB_NODE_3534_length_6689_cov_29.598131	6689	1		0.883313	0.0158865	NA	Bacteria	7	100
St07_scmB_NODE_3539_length_6677_cov_12.770915	6677	2		0.978494	0.0037594	NA	unclassified	11	100
St07_scmB_NODE_354_length_25209_cov_11.501352	25209	2		0.986922	0.00278923	NA	unclassified	11	43.6352
St07_scmB_NODE_3542_length_6675_cov_3.751662	6675	2		0.956666	0.00654863	NA	Viruses	2	29.9625
St07_scmB_NODE_3543_length_6672_cov_4.117878	6672	2		0.0310347	0.538322	NA	Bacteria	6	89.9281
St07_scmB_NODE_3546_length_6667_cov_6.989564	6667	2		0.962659	0.005821	NA	unclassified	6	89.9955
St07_scmB_NODE_3552_length_6663_cov_3.420854	6663	NA		0.91754	0.011642	NA	Bacteria	2	30.0165
St07_scmB_NODE_3553_length_6662_cov_8.919479	6662	2		0.971333	0.00497211	NA	unclassified	7	100
St07_scmB_NODE_3555_length_6661_cov_4.582349	6661	NA		0.879312	0.0166141	NA	Bacteria	3	45.0383
St07_scmB_NODE_3556_length_6659_cov_4.806632	6659	NA		0.78265	0.0312879	NA	NA	NA	NA
St07_scmB_NODE_3558_length_6656_cov_3.017876	6656	2		0.908626	0.0126122	NA	Bacteria	7	100
St07_scmB_NODE_3559_length_6654_cov_55.610396	6654	2		0.971282	0.00497211	NA	Viruses	11	100
St07_scmB_NODE_356_length_25122_cov_6.948179	25122	2		0.680341	0.0494785	NA	Viruses	17	67.6698
St07_scmB_NODE_3560_length_6652_cov_3.291193	6652	1		0.993515	0.00157652	NA	unclassified	7	100
St07_scmB_NODE_3564_length_6648_cov_5.289094	6648	NA		0.914255	0.0117633	NA	Bacteria	6	90.2527
St07_scmB_NODE_3568_length_6644_cov_4.921232	6644	2		0.96019	0.00642736	NA	Bacteria	7	100
St07_scmB_NODE_3569_length_6643_cov_13.472526	6643	2		0.959217	0.00642736	NA	Viruses	16	100
St07_scmB_NODE_357_length_25036_cov_31.076018	25036	2		0.795334	0.0289837	NA	Viruses	6	23.9655
St07_scmB_NODE_3574_length_6632_cov_9.133496	6632	2		0.995457	0.00133398	NA	unclassified	10	100
St07_scmB_NODE_3575_length_6631_cov_4.822993	6631	NA		0.892521	0.01431	NA	unclassified	1	15.0807
St07_scmB_NODE_3579_length_6624_cov_22.244482	6624	2		0.473636	0.0949551	NA	Bacteria	5	75.4831
St07_scmB_NODE_3580_length_6624_cov_12.182828	6624	2		0.988283	0.00254669	NA	Bacteria	4	60.3865
St07_scmB_NODE_3581_length_6624_cov_4.363069	6624	2		0.701532	0.0455979	NA	Bacteria	12	100
St07_scmB_NODE_3588_length_6615_cov_3.449848	6615	2		0.380756	0.126607	NA	Bacteria	2	30.2343
St07_scmB_NODE_359_length_25002_cov_6.969295	25002	NA		0.959612	0.00642736	NA	Viruses	4	15.9987
St07_scmB_NODE_3590_length_6612_cov_8.962483	6612	1		0.850602	0.0212224	NA	unclassified	3	45.3721
St07_scmB_NODE_3591_length_6611_cov_16.218883	6611	2		0.978312	0.0037594	NA	Bacteria	6	90.7578
St07_scmB_NODE_3592_length_6611_cov_6.411074	6611	2		0.978623	0.0037594	NA	Bacteria	5	75.6315
St07_scmB_NODE_3594_length_6609_cov_12.865578	6609	2		0.986777	0.00278923	NA	unclassified	7	100
St07_scmB_NODE_3595_length_6609_cov_4.838572	6609	3		0.996836	0.000848896	NA	unclassified	2	30.2618
St07_scmB_NODE_36_length_60315_cov_24.809276	60315	2		0.807653	0.027286	NA	Bacteria	48	79.5822
St07_scmB_NODE_360_length_24988_cov_9.514218	24988	2		0.940775	0.00848896	NA	Bacteria	11	44.0211
St07_scmB_NODE_3601_length_6601_cov_3.408188	6601	NA		0.896835	0.0137036	NA	Bacteria	3	45.4477
St07_scmB_NODE_3606_length_6598_cov_16.879872	6598	2		0.971239	0.00497211	NA	unclassified	10	100
St07_scmB_NODE_3610_length_6593_cov_3.672224	6593	2		0.985386	0.00278923	NA	Bacteria	8	100
St07_scmB_NODE_3612_length_6590_cov_5.065187	6590	NA		0.959112	0.00642736	NA	unclassified	2	30.349
St07_scmB_NODE_3614_length_6587_cov_17.348285	6587	2		0.157182	0.262309	NA	Viruses	7	100
St07_scmB_NODE_3616_length_6585_cov_6.543492	6585	NA		0.999714	0	NA	Viruses	3	45.5581
St07_scmB_NODE_3617_length_6584_cov_7.243835	6584	NA		0.808007	0.0271647	NA	Bacteria	3	45.565
St07_scmB_NODE_3618_length_6583_cov_19.503217	6583	2		0.992817	0.00181906	NA	Viruses	9	100
St07_scmB_NODE_3619_length_6583_cov_15.510723	6583	2		0.992335	0.00194033	NA	unclassified	2	30.3813
St07_scmB_NODE_362_length_24949_cov_5.971881	24949	2		0.919288	0.0111569	NA	Bacteria	18	72.1472
St07_scmB_NODE_3621_length_6582_cov_3.860273	6582	2		0.987682	0.00278923	NA	Bacteria	3	45.5789
St07_scmB_NODE_3625_length_6577_cov_3.940969	6577	NA		0.993793	0.00157652	NA	Bacteria	3	45.6135
St07_scmB_NODE_3626_length_6576_cov_4.786229	6576	NA		0.861951	0.0194033	NA	Bacteria	1	15.2068
St07_scmB_NODE_3628_length_6572_cov_4.948596	6572	2		0.879813	0.0164928	NA	unclassified	11	100
St07_scmB_NODE_363_length_24920_cov_6.361030	24920	2		0.887168	0.0150376	NA	unclassified	17	68.2183
St07_scmB_NODE_3631_length_6568_cov_4.051589	6568	3		0.91495	0.0117633	NA	unclassified	2	30.4507
St07_scmB_NODE_3635_length_6563_cov_6.523356	6563	3		0.999117	0.000121271	NA	unclassified	1	15.2369
St07_scmB_NODE_3637_length_6561_cov_5.272671	6561	1		0.251572	0.189061	NA	unclassified	6	91.4495
St07_scmB_NODE_3639_length_6556_cov_3.409937	6556	NA		0.93926	0.00873151	NA	unclassified	2	30.5064
St07_scmB_NODE_3640_length_6555_cov_3.681538	6555	2		0.97509	0.00400194	NA	Viruses	5	76.2777
St07_scmB_NODE_3641_length_6555_cov_3.327231	6555	NA		0.937598	0.00873151	NA	unclassified	5	76.2777
St07_scmB_NODE_3645_length_6551_cov_7.712592	6551	2		0.996116	0.000970167	NA	Bacteria	5	76.3242
St07_scmB_NODE_3647_length_6548_cov_4.426151	6548	NA		0.874993	0.0172205	NA	unclassified	1	15.2718
St07_scmB_NODE_3650_length_6542_cov_6.979343	6542	2		0.887666	0.0149163	NA	Bacteria	6	91.7151
St07_scmB_NODE_3652_length_6541_cov_16.314215	6541	NA		0.943714	0.00788261	NA	Bacteria	6	91.7291
St07_scmB_NODE_3654_length_6541_cov_4.892075	6541	2		0.974287	0.00436575	NA	Viruses	4	61.1527
St07_scmB_NODE_3658_length_6540_cov_5.446569	6540	2		0.942614	0.00824642	NA	unclassified	15	100
St07_scmB_NODE_3659_length_6540_cov_4.070316	6540	2		0.636287	0.0583313	NA	Bacteria	4	61.1621
St07_scmB_NODE_366_length_24730_cov_9.652280	24730	2		0.358658	0.134853	NA	unclassified	22	88.9608
St07_scmB_NODE_3663_length_6538_cov_17.018356	6538	2		0.883909	0.0157652	NA	Bacteria	6	91.7712
St07_scmB_NODE_3668_length_6535_cov_2.478549	6535	2		0.806746	0.0276498	NA	Bacteria	6	91.8133
St07_scmB_NODE_3670_length_6533_cov_5.678296	6533	NA		0.98557	0.00278923	NA	unclassified	1	15.3069
St07_scmB_NODE_3672_length_6528_cov_34.245172	6528	2		0.793649	0.0293476	NA	unclassified	7	100
St07_scmB_NODE_3673_length_6527_cov_11.166718	6527	2		0.899654	0.0132185	NA	Viruses	5	76.6049
St07_scmB_NODE_3674_length_6526_cov_5.911760	6526	NA		0.944973	0.00776134	NA	Viruses	3	45.97
St07_scmB_NODE_3677_length_6521_cov_19.186050	6521	2		0.710313	0.0440213	NA	Viruses	4	61.3403
St07_scmB_NODE_3678_length_6521_cov_7.596041	6521	2		0.993159	0.00169779	NA	Bacteria	4	61.3403
St07_scmB_NODE_3679_length_6518_cov_6.810769	6518	NA		0.999777	0	NA	unclassified	1	15.3421
St07_scmB_NODE_368_length_24690_cov_15.855571	24690	2		0.984044	0.00327431	NA	unclassified	11	44.5525
St07_scmB_NODE_3683_length_6511_cov_10.721499	6511	3		0.999049	0.000121271	NA	unclassified	5	76.7931
St07_scmB_NODE_3685_length_6511_cov_3.884139	6511	NA		0.957986	0.00654863	NA	NA	NA	NA
St07_scmB_NODE_3688_length_6509_cov_7.341494	6509	2		0.998196	0.000485084	NA	Bacteria	10	100
St07_scmB_NODE_3689_length_6509_cov_4.284940	6509	2		0.997404	0.000606355	NA	Viruses	4	61.4534
St07_scmB_NODE_369_length_24646_cov_25.338416	24646	2		0.884846	0.0152801	NA	Viruses	32	100
St07_scmB_NODE_3691_length_6508_cov_4.965907	6508	2		0.444165	0.105021	NA	Viruses	6	92.1942
St07_scmB_NODE_3693_length_6505_cov_10.629302	6505	1		0.974913	0.00412321	NA	Viruses	7	100
St07_scmB_NODE_3694_length_6503_cov_11.172301	6503	2		0.798624	0.0287412	NA	Viruses	9	100
St07_scmB_NODE_3698_length_6499_cov_4.096679	6499	2		0.992131	0.00194033	NA	unclassified	1	15.387
St07_scmB_NODE_3699_length_6499_cov_3.471136	6499	1		0.903135	0.012976	NA	unclassified	19	100
St07_scmB_NODE_37_length_59844_cov_8.018682	59844	2		0.969307	0.00533592	NA	Bacteria	21	35.0912
St07_scmB_NODE_3700_length_6498_cov_10.591650	6498	1		0.981297	0.00339559	NA	unclassified	8	100
St07_scmB_NODE_3701_length_6498_cov_7.701692	6498	NA		0.983612	0.00327431	NA	Bacteria	5	76.9468
St07_scmB_NODE_3704_length_6492_cov_4.051732	6492	1		0.966147	0.00545719	NA	Viruses	5	77.0179
St07_scmB_NODE_3708_length_6490_cov_4.857032	6490	1		0.930482	0.00970167	NA	Bacteria	3	46.225
St07_scmB_NODE_3710_length_6486_cov_16.675634	6486	2		0.987613	0.00278923	NA	unclassified	10	100
St07_scmB_NODE_3713_length_6481_cov_127.022876	6481	2		0.988064	0.00254669	NA	Viruses	9	100
St07_scmB_NODE_3717_length_6481_cov_3.598195	6481	NA		0.973607	0.00448702	NA	Viruses	2	30.8594
St07_scmB_NODE_372_length_24581_cov_7.604950	24581	2		0.943657	0.00788261	NA	Viruses	6	24.4091
St07_scmB_NODE_3720_length_6478_cov_6.538378	6478	2		0.949313	0.00715498	NA	unclassified	4	61.7475
St07_scmB_NODE_3724_length_6474_cov_5.977099	6474	2		0.926076	0.010308	NA	Bacteria	10	100
St07_scmB_NODE_373_length_24458_cov_75.583248	24458	2		0.973152	0.00460829	NA	unclassified	23	94.0388
St07_scmB_NODE_3730_length_6471_cov_33.153990	6471	2		0.815107	0.0261945	NA	Viruses	6	92.7214
St07_scmB_NODE_3731_length_6468_cov_28.919383	6468	NA		0.954754	0.0066699	NA	unclassified	2	30.9215
St07_scmB_NODE_3732_length_6468_cov_12.312022	6468	2		0.954145	0.00679117	NA	unclassified	6	92.7644
St07_scmB_NODE_3733_length_6468_cov_5.256822	6468	NA		0.942193	0.00824642	NA	Viruses	4	61.8429
St07_scmB_NODE_3736_length_6466_cov_5.312744	6466	NA		0.848031	0.02195	NA	NA	NA	NA
St07_scmB_NODE_3739_length_6462_cov_7.393164	6462	NA		0.89103	0.0147951	NA	Viruses	3	46.4253
St07_scmB_NODE_374_length_24443_cov_17.245818	24443	2		0.732741	0.0396556	NA	Bacteria	13	53.185
St07_scmB_NODE_3740_length_6461_cov_3.687949	6461	NA		0.779549	0.0320155	NA	Viruses	6	92.8649
St07_scmB_NODE_3743_length_6459_cov_5.387414	6459	2		0.213822	0.211982	NA	Viruses	4	61.9291
St07_scmB_NODE_3746_length_6456_cov_16.686611	6456	3		0.995917	0.00133398	NA	unclassified	5	77.4473
St07_scmB_NODE_375_length_24350_cov_27.711957	24350	1		0.982434	0.00339559	NA	unclassified	20	82.1355
St07_scmB_NODE_3752_length_6450_cov_3.973260	6450	NA		0.997518	0.000485084	NA	unclassified	3	46.5116
St07_scmB_NODE_3753_length_6449_cov_8.633876	6449	NA		0.910105	0.0124909	NA	Viruses	3	46.5188
St07_scmB_NODE_3755_length_6449_cov_6.045981	6449	2		0.685855	0.0485084	NA	Bacteria	4	62.0251
St07_scmB_NODE_3756_length_6448_cov_4.209917	6448	2		0.925318	0.0104293	NA	Viruses	3	46.5261
St07_scmB_NODE_3757_length_6447_cov_4.039268	6447	1		0.858545	0.0198884	NA	unclassified	7	100
St07_scmB_NODE_3759_length_6444_cov_11.910471	6444	NA		0.938937	0.00873151	NA	Bacteria	3	46.5549
St07_scmB_NODE_3761_length_6441_cov_9.817413	6441	3		0.84715	0.02195	NA	Bacteria	4	62.1022
St07_scmB_NODE_3763_length_6441_cov_3.857031	6441	NA		0.985473	0.00278923	NA	Bacteria	1	15.5255
St07_scmB_NODE_3764_length_6437_cov_6.513162	6437	NA		0.960485	0.00642736	NA	NA	NA	NA
St07_scmB_NODE_3765_length_6436_cov_9.951732	6436	2		0.967268	0.00533592	NA	Bacteria	9	100
St07_scmB_NODE_3766_length_6436_cov_5.283968	6436	2		0.931423	0.0095804	NA	unclassified	5	77.688
St07_scmB_NODE_3768_length_6434_cov_4.639128	6434	NA		0.91872	0.0112782	NA	Bacteria	2	31.0849
St07_scmB_NODE_3769_length_6434_cov_4.491770	6434	NA		0.727209	0.0409896	NA	Bacteria	3	46.6273
St07_scmB_NODE_377_length_24254_cov_6.921154	24254	2		0.959518	0.00642736	NA	Bacteria	19	78.3376
St07_scmB_NODE_3771_length_6433_cov_5.229696	6433	2		0.853002	0.0207373	NA	unclassified	12	100
St07_scmB_NODE_3772_length_6430_cov_8.909333	6430	1		0.913007	0.0118846	NA	Viruses	9	100
St07_scmB_NODE_378_length_24213_cov_5.196208	24213	2		0.971807	0.00472957	NA	unclassified	4	16.5201
St07_scmB_NODE_3782_length_6424_cov_8.377296	6424	NA		0.812959	0.0264371	NA	Bacteria	1	15.5666
St07_scmB_NODE_3783_length_6424_cov_6.008636	6424	2		0.656372	0.0542081	NA	unclassified	5	77.8331
St07_scmB_NODE_3787_length_6423_cov_6.335898	6423	NA		0.961957	0.00594228	NA	Bacteria	4	62.2762
St07_scmB_NODE_3788_length_6423_cov_6.000942	6423	2		0.815895	0.0260732	NA	unclassified	8	100
St07_scmB_NODE_3789_length_6423_cov_4.177450	6423	NA		0.761613	0.0350473	NA	unclassified	4	62.2762
St07_scmB_NODE_379_length_24139_cov_162.992734	24139	2		0.826127	0.024618	NA	Bacteria	24	99.4242
St07_scmB_NODE_3790_length_6423_cov_3.924623	6423	NA		0.99381	0.00157652	NA	NA	NA	NA
St07_scmB_NODE_3791_length_6422_cov_4.747762	6422	NA		0.982377	0.00339559	NA	Bacteria	8	100
St07_scmB_NODE_3793_length_6420_cov_3.510605	6420	NA		0.988765	0.00254669	NA	Bacteria	2	31.1526
St07_scmB_NODE_3794_length_6419_cov_6.776241	6419	2		0.955494	0.00654863	NA	Bacteria	2	31.1575
St07_scmB_NODE_3795_length_6418_cov_3.833726	6418	NA		0.838701	0.0231627	NA	Bacteria	1	15.5812
St07_scmB_NODE_38_length_59743_cov_28.841291	59745	2		0.992527	0.00194033	NA	Viruses	23	38.4969
St07_scmB_NODE_380_length_24133_cov_12.600133	24133	3		0.994029	0.00157652	NA	Bacteria	6	24.8622
St07_scmB_NODE_3801_length_6410_cov_10.120850	6410	2		0.995022	0.00133398	NA	Bacteria	5	78.0031
St07_scmB_NODE_3802_length_6410_cov_4.045319	6410	NA		0.820147	0.0253456	NA	Viruses	1	15.6006
St07_scmB_NODE_3803_length_6409_cov_3.861819	6409	2		0.979057	0.00363813	NA	Bacteria	4	62.4122
St07_scmB_NODE_3804_length_6407_cov_24.459068	6407	2		0.842767	0.0225564	NA	Bacteria	7	100
St07_scmB_NODE_3809_length_6402_cov_4.390578	6402	NA		0.762041	0.0350473	NA	Viruses	1	15.6201
St07_scmB_NODE_3810_length_6400_cov_15.268716	6400	2		0.938791	0.00873151	NA	unclassified	10	100
St07_scmB_NODE_3811_length_6399_cov_6.128310	6399	2		0.929167	0.0100655	NA	unclassified	6	93.7647
St07_scmB_NODE_3812_length_6398_cov_5.045720	6398	2		0.288349	0.167354	NA	unclassified	8	100
St07_scmB_NODE_3813_length_6398_cov_3.917074	6398	2		0.752951	0.0363813	NA	unclassified	6	93.7793
St07_scmB_NODE_3818_length_6396_cov_6.473427	6396	NA		0.944718	0.00788261	NA	NA	NA	NA
St07_scmB_NODE_382_length_24053_cov_84.941662	24053	2		0.98115	0.00351686	NA	Bacteria	10	41.5749
St07_scmB_NODE_3822_length_6392_cov_19.390879	6392	NA		0.887993	0.0149163	NA	Viruses	1	15.6446
St07_scmB_NODE_3825_length_6391_cov_3.060922	6391	NA		0.961119	0.00618482	NA	Archaea	3	46.941
St07_scmB_NODE_3827_length_6387_cov_10.998105	6387	2		0.677595	0.0498423	NA	unclassified	8	100
St07_scmB_NODE_3828_length_6387_cov_7.430985	6387	NA		0.997779	0.000485084	NA	Bacteria	3	46.9704
St07_scmB_NODE_383_length_24035_cov_10.316555	24035	2		0.930145	0.00970167	NA	Bacteria	17	70.7302
St07_scmB_NODE_3831_length_6385_cov_10.054028	6385	2		0.843777	0.0225564	NA	unclassified	10	100
St07_scmB_NODE_3833_length_6383_cov_23.251422	6383	1		0.536405	0.079675	NA	Bacteria	3	46.9998
St07_scmB_NODE_3834_length_6382_cov_10.929034	6382	2		0.945312	0.0075188	NA	Bacteria	5	78.3453
St07_scmB_NODE_3835_length_6380_cov_27.146719	6380	2		0.990985	0.00206161	NA	unclassified	8	100
St07_scmB_NODE_3840_length_6360_cov_4.655670	6360	2		0.997543	0.000485084	NA	unclassified	9	100
St07_scmB_NODE_3842_length_6356_cov_28.486272	6356	2		0.99397	0.00157652	NA	Viruses	11	100
St07_scmB_NODE_3846_length_6353_cov_12.668943	6353	2		0.993578	0.00157652	NA	Viruses	7	100
St07_scmB_NODE_385_length_23968_cov_10.384268	23968	2		0.990863	0.00206161	NA	unclassified	13	54.239
St07_scmB_NODE_3851_length_6350_cov_3.263860	6350	3		0.758618	0.0352898	NA	Viruses	14	100
St07_scmB_NODE_3855_length_6346_cov_5.264346	6346	2		0.300541	0.161775	NA	Bacteria	10	100
St07_scmB_NODE_3856_length_6346_cov_4.718646	6346	NA		0.921596	0.0109144	NA	Viruses	5	78.7898
St07_scmB_NODE_3857_length_6346_cov_3.863615	6346	2		0.788449	0.030439	NA	unclassified	1	15.758
St07_scmB_NODE_3858_length_6344_cov_10.903164	6344	2		0.987405	0.00278923	NA	unclassified	5	78.8146
St07_scmB_NODE_386_length_23929_cov_8.405085	23929	2		0.989157	0.00242542	NA	Viruses	12	50.1484
St07_scmB_NODE_3861_length_6341_cov_3.496977	6341	NA		0.960711	0.00630609	NA	Bacteria	1	15.7704
St07_scmB_NODE_3863_length_6339_cov_14.997931	6339	2		0.939467	0.00873151	NA	Bacteria	11	100
St07_scmB_NODE_3864_length_6338_cov_3.606717	6338	NA		0.998776	0.000242542	NA	Bacteria	3	47.3335
St07_scmB_NODE_3866_length_6336_cov_73.741124	6336	2		0.997023	0.000848896	NA	Viruses	14	100
St07_scmB_NODE_3871_length_6334_cov_6.473802	6334	2		0.797364	0.0288625	NA	Viruses	10	100
St07_scmB_NODE_3872_length_6333_cov_4.051609	6333	NA		0.971004	0.00497211	NA	NA	NA	NA
St07_scmB_NODE_3874_length_6330_cov_3.783267	6330	NA		0.945842	0.0075188	NA	Viruses	1	15.7978
St07_scmB_NODE_3877_length_6326_cov_4.047520	6326	NA		0.958344	0.00642736	NA	Bacteria	10	100
St07_scmB_NODE_3880_length_6324_cov_4.523848	6324	NA		0.905946	0.0127334	NA	Bacteria	1	15.8128
St07_scmB_NODE_3881_length_6323_cov_18.016433	6323	2		0.984723	0.00315304	NA	Viruses	9	100
St07_scmB_NODE_3882_length_6322_cov_57.442157	6322	2		0.998599	0.000485084	NA	Viruses	4	63.2711
St07_scmB_NODE_3886_length_6320_cov_4.073264	6320	NA		0.825038	0.0248605	NA	Bacteria	1	15.8228
St07_scmB_NODE_3887_length_6319_cov_6.757982	6319	2		0.907404	0.0126122	NA	Bacteria	4	63.3012
St07_scmB_NODE_3888_length_6318_cov_18.750918	6318	1		0.979345	0.00363813	NA	Viruses	10	100
St07_scmB_NODE_3891_length_6317_cov_8.371766	6317	2		0.989914	0.00218288	NA	unclassified	6	94.9818
St07_scmB_NODE_3892_length_6316_cov_4.128574	6316	NA		0.964377	0.00569973	NA	Bacteria	1	15.8328
St07_scmB_NODE_3893_length_6314_cov_6.809874	6314	2		0.98269	0.00339559	NA	unclassified	5	79.1891
St07_scmB_NODE_3894_length_6313_cov_3.021413	6313	2		0.973114	0.00460829	NA	Bacteria	10	100
St07_scmB_NODE_3896_length_6310_cov_2.590568	6310	2		0.899438	0.0133398	NA	Bacteria	3	47.5436
St07_scmB_NODE_3897_length_6309_cov_4.116246	6309	2		0.55415	0.0760369	NA	unclassified	4	63.4015
St07_scmB_NODE_3899_length_6305_cov_9.664640	6305	NA		0.980666	0.00363813	NA	unclassified	3	47.5813
St07_scmB_NODE_3901_length_6304_cov_17.513522	6304	2		0.174899	0.245331	NA	Bacteria	11	100
St07_scmB_NODE_3909_length_6300_cov_10.691113	6300	2		0.830268	0.0243755	NA	Viruses	7	100
St07_scmB_NODE_3910_length_6300_cov_7.040993	6300	2		0.803155	0.0283774	NA	Bacteria	10	100
St07_scmB_NODE_3911_length_6300_cov_6.070777	6300	2		0.538492	0.0790686	NA	Bacteria	5	79.3651
St07_scmB_NODE_3914_length_6299_cov_4.439782	6299	2		0.941386	0.00836769	NA	unclassified	3	47.6266
St07_scmB_NODE_3915_length_6297_cov_4.144665	6297	2		0.942699	0.00824642	NA	Viruses	7	100
St07_scmB_NODE_3917_length_6294_cov_15.510659	6294	NA		0.985728	0.00278923	NA	Viruses	1	15.8881
St07_scmB_NODE_392_length_23767_cov_9.662492	23767	2		0.914825	0.0117633	NA	Viruses	17	71.5277
St07_scmB_NODE_3921_length_6291_cov_8.433130	6291	2		0.995914	0.00133398	NA	Bacteria	7	100
St07_scmB_NODE_3923_length_6290_cov_13.958460	6290	3		0.910929	0.0123696	NA	Bacteria	4	63.593
St07_scmB_NODE_3931_length_6287_cov_4.959082	6287	NA		0.99054	0.00218288	NA	unclassified	6	95.435
St07_scmB_NODE_3934_length_6284_cov_4.958741	6284	2		0.809458	0.0270434	NA	Bacteria	9	100
St07_scmB_NODE_3936_length_6283_cov_5.569043	6283	NA		0.721544	0.0419597	NA	unclassified	5	79.5798
St07_scmB_NODE_3938_length_6282_cov_3.058134	6282	2		0.999274	0.000121271	NA	unclassified	9	100
St07_scmB_NODE_3941_length_6281_cov_6.446996	6281	2		0.269414	0.178753	NA	unclassified	7	100
St07_scmB_NODE_3942_length_6280_cov_29.062329	6280	2		0.911024	0.0123696	NA	unclassified	10	100
St07_scmB_NODE_3943_length_6280_cov_16.559036	6280	2		0.988416	0.00254669	NA	Viruses	8	100
St07_scmB_NODE_3946_length_6275_cov_5.237942	6275	2		0.904137	0.012976	NA	Bacteria	4	63.745
St07_scmB_NODE_3947_length_6274_cov_16.244734	6274	2		0.886562	0.0150376	NA	Viruses	4	63.7552
St07_scmB_NODE_3948_length_6274_cov_3.209198	6274	2		0.667444	0.051904	NA	unclassified	5	79.694
St07_scmB_NODE_395_length_23683_cov_21.393347	23683	2		0.912471	0.0122484	NA	Viruses	6	25.3346
St07_scmB_NODE_3951_length_6273_cov_3.433741	6273	NA		0.989291	0.00242542	NA	Bacteria	5	79.7067
St07_scmB_NODE_3955_length_6264_cov_8.716379	6264	2		0.472585	0.0953189	NA	Viruses	6	95.7854
St07_scmB_NODE_3956_length_6264_cov_3.698985	6264	2		0.48221	0.0925297	NA	Bacteria	8	100
St07_scmB_NODE_3957_length_6263_cov_11.951353	6263	3		0.973965	0.00436575	NA	unclassified	3	47.9004
St07_scmB_NODE_3959_length_6260_cov_3.241418	6260	2		0.96881	0.00533592	NA	Bacteria	6	95.8466
St07_scmB_NODE_3960_length_6259_cov_3.957769	6259	NA		0.995829	0.00133398	NA	unclassified	4	63.908
St07_scmB_NODE_3963_length_6257_cov_4.533538	6257	2		0.997712	0.000485084	NA	unclassified	7	100
St07_scmB_NODE_3964_length_6257_cov_4.270880	6257	NA		0.911612	0.0122484	NA	Viruses	2	31.9642
St07_scmB_NODE_3965_length_6256_cov_7.297210	6256	1		0.922055	0.0109144	NA	Bacteria	4	63.9386
St07_scmB_NODE_3967_length_6253_cov_5.609067	6253	2		0.970911	0.00509338	NA	unclassified	5	79.9616
St07_scmB_NODE_3968_length_6253_cov_5.492417	6253	2		0.968364	0.00533592	NA	Viruses	7	100
St07_scmB_NODE_397_length_23651_cov_7.273140	23651	2		0.962983	0.00569973	NA	unclassified	7	29.5971
St07_scmB_NODE_3970_length_6247_cov_14.463340	6247	1		0.959196	0.00642736	NA	Bacteria	6	96.0461
St07_scmB_NODE_3976_length_6243_cov_26.004525	6243	2		0.994082	0.00157652	NA	Bacteria	5	80.0897
St07_scmB_NODE_3979_length_6241_cov_4.875202	6241	NA		0.999177	0.000121271	NA	Bacteria	6	96.1384
St07_scmB_NODE_398_length_23648_cov_6.757004	23648	1		0.992462	0.00194033	NA	unclassified	6	25.3721
St07_scmB_NODE_3981_length_6239_cov_21.526358	6239	2		0.917435	0.011642	NA	unclassified	6	96.1693
St07_scmB_NODE_3982_length_6239_cov_3.250970	6239	NA		0.99754	0.000485084	NA	Bacteria	7	100
St07_scmB_NODE_3983_length_6238_cov_19.698852	6238	2		0.893588	0.0140674	NA	Viruses	6	96.1847
St07_scmB_NODE_3984_length_6235_cov_10.549191	6235	NA		0.928395	0.0101868	NA	Bacteria	4	64.154
St07_scmB_NODE_3987_length_6231_cov_6.620790	6231	1		0.971041	0.00497211	NA	Viruses	6	96.2927
St07_scmB_NODE_3988_length_6231_cov_4.077558	6231	NA		0.989719	0.00218288	NA	Bacteria	2	32.0976
St07_scmB_NODE_3990_length_6229_cov_3.435374	6229	2		0.907349	0.0126122	NA	Bacteria	8	100
St07_scmB_NODE_3994_length_6225_cov_3.915721	6225	NA		0.778767	0.0321368	NA	unclassified	3	48.1928
St07_scmB_NODE_3995_length_6223_cov_7.407750	6223	1		0.742638	0.037594	NA	unclassified	7	100
St07_scmB_NODE_3998_length_6221_cov_7.720564	6221	NA		0.923141	0.0105506	NA	Viruses	4	64.2983
St07_scmB_NODE_40_length_58618_cov_34.191042	58618	2		0.920257	0.0111569	NA	unclassified	66	100
St07_scmB_NODE_400_length_23562_cov_4.703365	23562	2		0.952706	0.00679117	NA	Bacteria	11	46.6853
St07_scmB_NODE_4001_length_6217_cov_18.069783	6217	2		0.957138	0.00654863	NA	unclassified	4	64.3397
St07_scmB_NODE_4003_length_6217_cov_4.963648	6217	2		0.973496	0.00448702	NA	Viruses	4	64.3397
St07_scmB_NODE_4008_length_6211_cov_4.348441	6211	NA		0.994734	0.00133398	NA	Bacteria	3	48.3014
St07_scmB_NODE_4009_length_6211_cov_3.257960	6211	2		0.354213	0.136187	NA	Bacteria	5	80.5023
St07_scmB_NODE_401_length_23542_cov_9.536765	23542	2		0.969395	0.00533592	NA	Viruses	8	33.9818
St07_scmB_NODE_4010_length_6206_cov_3.713543	6206	NA		0.953511	0.00679117	NA	NA	NA	NA
St07_scmB_NODE_4011_length_6204_cov_4.821922	6204	2		0.810315	0.0269221	NA	Viruses	5	80.5932
St07_scmB_NODE_4014_length_6203_cov_5.338809	6203	NA		0.768508	0.0334708	NA	NA	NA	NA
St07_scmB_NODE_4024_length_6192_cov_12.001955	6192	2		0.605992	0.0657288	NA	unclassified	11	100
St07_scmB_NODE_4025_length_6192_cov_3.259899	6192	2		0.984348	0.00315304	NA	Viruses	2	32.2997
St07_scmB_NODE_4028_length_6190_cov_3.386634	6190	NA		0.981856	0.00339559	NA	NA	NA	NA
St07_scmB_NODE_4029_length_6188_cov_19.842981	6188	1		0.527848	0.0817366	NA	unclassified	2	32.3206
St07_scmB_NODE_403_length_23500_cov_14.620687	23500	2		0.978262	0.0037594	NA	Viruses	11	46.8085
St07_scmB_NODE_4030_length_6188_cov_11.681396	6188	2		0.9953	0.00133398	NA	Bacteria	6	96.9619
St07_scmB_NODE_4036_length_6178_cov_5.350808	6178	1		0.84444	0.0223138	NA	Bacteria	6	97.1188
St07_scmB_NODE_4038_length_6173_cov_2.963714	6173	2		0.948174	0.00727626	NA	Viruses	7	100
St07_scmB_NODE_404_length_23409_cov_4.991779	23409	2		0.856721	0.0204948	NA	Viruses	11	46.9905
St07_scmB_NODE_4050_length_6159_cov_6.415465	6159	NA		0.730062	0.0406258	NA	unclassified	5	81.182
St07_scmB_NODE_4053_length_6156_cov_4.987051	6156	2		0.968901	0.00533592	NA	Viruses	5	81.2216
St07_scmB_NODE_4054_length_6155_cov_16.551967	6155	3		0.990622	0.00218288	NA	Viruses	2	32.4939
St07_scmB_NODE_4057_length_6153_cov_4.707773	6153	1		0.986202	0.00278923	NA	unclassified	11	100
St07_scmB_NODE_4062_length_6149_cov_9.101575	6149	2		0.923358	0.0105506	NA	unclassified	5	81.314
St07_scmB_NODE_4063_length_6148_cov_25.953225	6148	2		0.965748	0.00557846	NA	unclassified	6	97.5927
St07_scmB_NODE_4065_length_6146_cov_95.057954	6146	2		0.996492	0.000970167	NA	Viruses	4	65.083
St07_scmB_NODE_4066_length_6146_cov_2.659990	6146	2		0.777483	0.0322581	NA	unclassified	5	81.3537
St07_scmB_NODE_4067_length_6144_cov_32.854327	6144	2		0.751517	0.0367451	NA	Bacteria	4	65.1042
St07_scmB_NODE_407_length_23380_cov_5.991897	23380	2		0.98318	0.00339559	NA	Bacteria	18	76.9889
St07_scmB_NODE_4073_length_6138_cov_86.356239	6138	2		0.999958	0	NA	Bacteria	4	65.1678
St07_scmB_NODE_4075_length_6137_cov_89.596185	6137	2		0.924814	0.0104293	NA	unclassified	7	100
St07_scmB_NODE_4076_length_6137_cov_6.327853	6137	NA		0.993396	0.00157652	NA	unclassified	1	16.2946
St07_scmB_NODE_4077_length_6137_cov_4.981585	6137	2		0.865486	0.0189183	NA	Bacteria	3	48.8838
St07_scmB_NODE_4078_length_6137_cov_3.356791	6137	2		0.661552	0.0527528	NA	unclassified	6	97.7676
St07_scmB_NODE_4079_length_6131_cov_11.080481	6131	NA		0.950868	0.00715498	NA	Bacteria	3	48.9317
St07_scmB_NODE_4080_length_6130_cov_14.111440	6130	2		0.996992	0.000848896	NA	unclassified	12	100
St07_scmB_NODE_4082_length_6130_cov_4.258765	6130	2		0.330494	0.147708	NA	Bacteria	2	32.6264
St07_scmB_NODE_4083_length_6128_cov_33.192656	6128	2		0.827902	0.024618	NA	unclassified	5	81.5927
St07_scmB_NODE_4085_length_6128_cov_6.999341	6128	2		0.999479	0	NA	unclassified	9	100
St07_scmB_NODE_4088_length_6126_cov_7.856037	6126	1		0.946996	0.00739753	NA	unclassified	8	100
St07_scmB_NODE_4089_length_6126_cov_3.657552	6126	NA		0.729394	0.0408683	NA	NA	NA	NA
St07_scmB_NODE_4090_length_6125_cov_13.682208	6125	2		0.978752	0.0037594	NA	Viruses	6	97.9592
St07_scmB_NODE_4094_length_6122_cov_12.572606	6122	2		0.986462	0.00278923	NA	Viruses	3	49.0036
St07_scmB_NODE_4095_length_6122_cov_7.236690	6122	2		0.89514	0.0139462	NA	Viruses	7	100
St07_scmB_NODE_4096_length_6121_cov_6.574679	6121	2		0.712824	0.043415	NA	unclassified	7	100
St07_scmB_NODE_4097_length_6120_cov_6.328772	6120	2		0.933802	0.00933786	NA	Bacteria	7	100
St07_scmB_NODE_4098_length_6120_cov_4.250783	6120	1		0.932939	0.00933786	NA	unclassified	3	49.0196
St07_scmB_NODE_41_length_58504_cov_24.594895	58504	2		0.517377	0.0835557	NA	Bacteria	44	75.2085
St07_scmB_NODE_410_length_23287_cov_21.836648	23287	2		0.984159	0.00327431	NA	Viruses	11	47.2367
St07_scmB_NODE_4101_length_6117_cov_3.763609	6117	NA		0.997159	0.000606355	NA	Viruses	1	16.3479
St07_scmB_NODE_4103_length_6115_cov_9.600165	6115	2		0.735927	0.0388067	NA	unclassified	7	100
St07_scmB_NODE_4104_length_6115_cov_3.278218	6115	NA		0.873635	0.017463	NA	Viruses	1	16.3532
St07_scmB_NODE_4105_length_6113_cov_10.229119	6113	2		0.594784	0.0677904	NA	Bacteria	7	100
St07_scmB_NODE_411_length_23285_cov_7.205639	23285	NA		0.991797	0.00206161	NA	Viruses	9	38.6515
St07_scmB_NODE_4111_length_6109_cov_5.578791	6109	NA		0.826111	0.024618	NA	Bacteria	3	49.1079
St07_scmB_NODE_4112_length_6106_cov_5.889936	6106	2		0.945296	0.0075188	NA	Viruses	4	65.5093
St07_scmB_NODE_4114_length_6105_cov_45.572231	6105	NA		0.979481	0.00363813	NA	unclassified	4	65.5201
St07_scmB_NODE_4116_length_6105_cov_4.160331	6105	NA		0.783061	0.0311666	NA	Viruses	1	16.38
St07_scmB_NODE_4117_length_6104_cov_11.724252	6104	2		0.984816	0.00315304	NA	Viruses	7	100
St07_scmB_NODE_412_length_23281_cov_22.440455	23281	2		0.771402	0.0329857	NA	Bacteria	14	60.1349
St07_scmB_NODE_4121_length_6101_cov_4.796064	6101	1		0.92343	0.0105506	NA	Bacteria	6	98.3445
St07_scmB_NODE_4122_length_6101_cov_3.073437	6101	NA		0.992825	0.00181906	NA	unclassified	3	49.1723
St07_scmB_NODE_4123_length_6100_cov_11.135153	6100	NA		0.835456	0.0234053	NA	Bacteria	3	49.1803
St07_scmB_NODE_4124_length_6099_cov_8.788551	6099	2		0.968006	0.00533592	NA	Bacteria	4	65.5845
St07_scmB_NODE_4126_length_6097_cov_2.951672	6097	2		0.310626	0.157167	NA	unclassified	2	32.803
St07_scmB_NODE_413_length_23274_cov_8.372281	23274	2		0.74882	0.0367451	NA	Bacteria	15	64.4496
St07_scmB_NODE_4130_length_6094_cov_4.728597	6094	2		0.965362	0.00557846	NA	unclassified	8	100
St07_scmB_NODE_4137_length_6085_cov_10.647761	6085	NA		0.930472	0.00970167	NA	Bacteria	2	32.8677
St07_scmB_NODE_414_length_23241_cov_32.320366	23241	1		0.821385	0.0251031	NA	Viruses	27	100
St07_scmB_NODE_4140_length_6085_cov_3.107629	6085	1		0.981395	0.00339559	NA	unclassified	5	82.1693
St07_scmB_NODE_4141_length_6083_cov_8.543962	6083	2		0.744253	0.0373514	NA	Bacteria	7	100
St07_scmB_NODE_4142_length_6082_cov_28.372159	6082	2		0.857827	0.020131	NA	unclassified	6	98.6518
St07_scmB_NODE_4143_length_6081_cov_6.386160	6081	2		0.944454	0.00788261	NA	Viruses	3	49.334
St07_scmB_NODE_4144_length_6080_cov_7.100083	6080	2		0.976796	0.00388067	NA	Viruses	3	49.3421
St07_scmB_NODE_4145_length_6080_cov_5.872531	6080	2		0.907144	0.0126122	NA	unclassified	3	49.3421
St07_scmB_NODE_4147_length_6079_cov_5.771414	6079	NA		0.93935	0.00873151	NA	unclassified	2	32.9001
St07_scmB_NODE_4149_length_6074_cov_17.794650	6074	2		0.961111	0.00618482	NA	Bacteria	8	100
St07_scmB_NODE_415_length_23239_cov_7.073326	23239	3		0.825054	0.0248605	NA	Bacteria	9	38.728
St07_scmB_NODE_4150_length_6073_cov_8.448654	6073	NA		0.977333	0.0037594	NA	Bacteria	1	16.4663
St07_scmB_NODE_4151_length_6073_cov_5.431539	6073	NA		0.790583	0.0300752	NA	unclassified	2	32.9327
St07_scmB_NODE_4152_length_6073_cov_4.725158	6073	2		0.533346	0.0802813	NA	Bacteria	3	49.399
St07_scmB_NODE_4153_length_6068_cov_16.412606	6068	2		0.996315	0.000970167	NA	unclassified	6	98.8794
St07_scmB_NODE_4155_length_6061_cov_6.128705	6061	2		0.933665	0.00933786	NA	Archaea	5	82.4946
St07_scmB_NODE_4157_length_6060_cov_4.945046	6060	2		0.812573	0.0265583	NA	Viruses	6	99.0099
St07_scmB_NODE_4163_length_6055_cov_37.563500	6055	2		0.820154	0.0253456	NA	Bacteria	5	82.5764
St07_scmB_NODE_4166_length_6054_cov_9.004501	6054	2		0.997119	0.000606355	NA	Bacteria	12	100
St07_scmB_NODE_417_length_23185_cov_8.984393	23185	2		0.659831	0.0532379	NA	unclassified	14	60.3839
St07_scmB_NODE_4171_length_6051_cov_4.413442	6051	2		0.64053	0.0573611	NA	Viruses	7	100
St07_scmB_NODE_4175_length_6048_cov_7.380277	6048	2		0.999777	0	NA	Viruses	10	100
St07_scmB_NODE_4176_length_6047_cov_4.571262	6047	2		0.948233	0.00727626	NA	Bacteria	3	49.6114
St07_scmB_NODE_4179_length_6044_cov_30.245116	6044	2		0.97767	0.0037594	NA	Viruses	11	100
St07_scmB_NODE_4180_length_6043_cov_16.194556	6043	2		0.995159	0.00133398	NA	unclassified	7	100
St07_scmB_NODE_4186_length_6039_cov_4.237467	6039	2		0.886812	0.0150376	NA	Viruses	8	100
St07_scmB_NODE_4187_length_6038_cov_4.387598	6038	2		0.977761	0.0037594	NA	Bacteria	7	100
St07_scmB_NODE_4188_length_6036_cov_34.735663	6036	1		0.663987	0.0525103	NA	unclassified	2	33.1345
St07_scmB_NODE_419_length_23177_cov_11.486204	23177	2		0.969698	0.00521465	NA	unclassified	4	17.2585
St07_scmB_NODE_4191_length_6032_cov_58.797223	6032	2		0.642869	0.0569973	NA	unclassified	9	100
St07_scmB_NODE_4193_length_6032_cov_6.781496	6032	2		0.87713	0.0168567	NA	Archaea	9	100
St07_scmB_NODE_4197_length_6030_cov_3.809707	6030	1		0.939644	0.00873151	NA	Viruses	8	100
St07_scmB_NODE_4198_length_6030_cov_3.633138	6030	2		0.845301	0.0220713	NA	unclassified	4	66.335
St07_scmB_NODE_42_length_58379_cov_7.695563	58379	2		0.996913	0.000848896	NA	unclassified	23	39.3977
St07_scmB_NODE_4200_length_6029_cov_4.494978	6029	NA		0.992286	0.00194033	NA	Bacteria	6	99.519
St07_scmB_NODE_4201_length_6029_cov_3.485939	6029	2		0.410739	0.115935	NA	Bacteria	10	100
St07_scmB_NODE_4202_length_6028_cov_8.259669	6028	2		0.976463	0.00388067	NA	Viruses	9	100
St07_scmB_NODE_4205_length_6026_cov_94.344666	6026	NA		0.973044	0.00460829	NA	NA	NA	NA
St07_scmB_NODE_4206_length_6025_cov_37.741039	6025	2		0.948211	0.00727626	NA	Bacteria	3	49.7925
St07_scmB_NODE_421_length_23154_cov_6.974674	23154	2		0.846538	0.02195	NA	Viruses	12	51.8269
St07_scmB_NODE_4214_length_6011_cov_10.130457	6011	2		0.980082	0.00363813	NA	unclassified	4	66.5447
St07_scmB_NODE_4217_length_6009_cov_20.756634	6009	2		0.735254	0.0390492	NA	Bacteria	3	49.9251
St07_scmB_NODE_4219_length_6008_cov_9.380312	6008	2		0.933231	0.00933786	NA	Bacteria	5	83.2224
St07_scmB_NODE_4221_length_6008_cov_3.773728	6008	NA		0.874071	0.0173417	NA	unclassified	3	49.9334
St07_scmB_NODE_4224_length_6006_cov_5.000000	6006	1		0.982265	0.00339559	NA	Viruses	10	100
St07_scmB_NODE_4225_length_6005_cov_93.854118	6005	2		0.925232	0.0104293	NA	Archaea	7	100
St07_scmB_NODE_4227_length_6005_cov_5.663025	6005	2		0.921975	0.0109144	NA	unclassified	7	100
St07_scmB_NODE_4231_length_6003_cov_4.467552	6003	NA		0.998705	0.000363813	NA	NA	NA	NA
St07_scmB_NODE_4236_length_6000_cov_3.588225	6000	2		0.582059	0.0694882	NA	Bacteria	7	100
St07_scmB_NODE_4239_length_5996_cov_13.552432	5996	2		0.973513	0.00448702	NA	Viruses	10	100
St07_scmB_NODE_4242_length_5994_cov_15.936353	5994	2		0.698302	0.0462042	NA	unclassified	9	100
St07_scmB_NODE_4243_length_5994_cov_5.005388	5994	NA		0.936645	0.00897405	NA	Viruses	4	66.7334
St07_scmB_NODE_4249_length_5992_cov_15.055415	5992	2		0.955326	0.0066699	NA	Viruses	11	100
St07_scmB_NODE_425_length_22855_cov_12.694079	22855	2		0.941123	0.00848896	NA	Bacteria	15	65.6312
St07_scmB_NODE_4252_length_5989_cov_68.753960	5989	2		0.896733	0.0137036	NA	Viruses	5	83.4864
St07_scmB_NODE_4256_length_5988_cov_6.662060	5988	NA		0.984994	0.00315304	NA	unclassified	3	50.1002
St07_scmB_NODE_4258_length_5987_cov_4.331929	5987	2		0.799471	0.0287412	NA	Bacteria	9	100
St07_scmB_NODE_426_length_22767_cov_9.420439	22767	1		0.720247	0.042081	NA	unclassified	20	87.8464
St07_scmB_NODE_4262_length_5986_cov_5.861743	5986	2		0.737021	0.0386854	NA	unclassified	4	66.8226
St07_scmB_NODE_4264_length_5984_cov_4.255355	5984	2		0.454592	0.101989	NA	Viruses	6	100
St07_scmB_NODE_4268_length_5975_cov_6.960642	5975	2		0.87016	0.0181906	NA	Viruses	3	50.2092
St07_scmB_NODE_4272_length_5974_cov_3.393817	5974	NA		0.988917	0.00254669	NA	Bacteria	2	33.4784
St07_scmB_NODE_4274_length_5971_cov_5.231237	5971	2		0.876781	0.0169779	NA	Viruses	5	83.7381
St07_scmB_NODE_4275_length_5971_cov_4.973462	5971	1		0.974665	0.00424448	NA	unclassified	5	83.7381
St07_scmB_NODE_4278_length_5969_cov_19.708319	5969	2		0.851193	0.0209799	NA	Viruses	4	67.0129
St07_scmB_NODE_428_length_22675_cov_4.440053	22675	2		0.97871	0.0037594	NA	unclassified	11	48.5116
St07_scmB_NODE_429_length_22671_cov_14.250840	22671	NA		0.985316	0.0029105	NA	Bacteria	2	8.82184
St07_scmB_NODE_4293_length_5956_cov_46.915099	5956	2		0.939243	0.00873151	NA	Bacteria	8	100
St07_scmB_NODE_4295_length_5956_cov_9.107778	5956	2		0.890051	0.0147951	NA	unclassified	4	67.1592
St07_scmB_NODE_4296_length_5956_cov_8.703101	5956	2		0.899816	0.0132185	NA	Bacteria	3	50.3694
St07_scmB_NODE_43_length_58296_cov_12.875036	58296	1		0.974945	0.00412321	NA	unclassified	54	92.6307
St07_scmB_NODE_430_length_22661_cov_8.327568	22661	2		0.937859	0.00873151	NA	unclassified	11	48.5415
St07_scmB_NODE_4300_length_5954_cov_5.408883	5954	2		0.954516	0.0066699	NA	Bacteria	7	100
St07_scmB_NODE_4302_length_5953_cov_16.823839	5953	2		0.990695	0.00206161	NA	Bacteria	8	100
St07_scmB_NODE_4303_length_5951_cov_7.701493	5951	NA		0.915402	0.0117633	NA	Bacteria	1	16.8039
St07_scmB_NODE_4304_length_5951_cov_4.364654	5951	2		0.926213	0.010308	NA	Bacteria	8	100
St07_scmB_NODE_4307_length_5949_cov_5.757380	5949	2		0.943727	0.00788261	NA	Bacteria	5	84.0477
St07_scmB_NODE_4308_length_5948_cov_3.793993	5948	2		0.98678	0.00278923	NA	Viruses	5	84.0619
St07_scmB_NODE_4309_length_5947_cov_13.552274	5947	2		0.977398	0.0037594	NA	unclassified	4	67.2608
St07_scmB_NODE_4315_length_5943_cov_18.692935	5943	2		0.61995	0.062212	NA	Bacteria	7	100
St07_scmB_NODE_4317_length_5941_cov_14.069657	5941	2		0.901151	0.0130973	NA	unclassified	8	100
St07_scmB_NODE_4321_length_5939_cov_6.866247	5939	2		0.929758	0.00982294	NA	Viruses	7	100
St07_scmB_NODE_4323_length_5936_cov_5.618772	5936	NA		0.860851	0.0196459	NA	Bacteria	1	16.8464
St07_scmB_NODE_4326_length_5933_cov_15.584042	5933	2		0.766962	0.033592	NA	Bacteria	7	100
St07_scmB_NODE_433_length_22490_cov_13.578872	22490	2		0.96666	0.00545719	NA	Viruses	18	80.0356
St07_scmB_NODE_4333_length_5931_cov_9.586283	5931	2		0.998137	0.000485084	NA	Viruses	4	67.4423
St07_scmB_NODE_4335_length_5929_cov_13.781750	5929	1		0.936927	0.00885278	NA	Bacteria	2	33.7325
St07_scmB_NODE_4337_length_5929_cov_4.088015	5929	2		0.102543	0.330706	NA	Bacteria	8	100
St07_scmB_NODE_4338_length_5929_cov_3.200204	5929	2		0.440992	0.105506	NA	Archaea	5	84.3313
St07_scmB_NODE_4340_length_5927_cov_5.069482	5927	NA		0.919267	0.0111569	NA	Bacteria	2	33.7439
St07_scmB_NODE_4343_length_5925_cov_3.820273	5925	1		0.985454	0.00278923	NA	unclassified	6	100
St07_scmB_NODE_4344_length_5924_cov_3.151303	5924	2		0.884996	0.0152801	NA	unclassified	6	100
St07_scmB_NODE_4350_length_5919_cov_5.991985	5919	NA		0.990914	0.00206161	NA	Viruses	1	16.8947
St07_scmB_NODE_4352_length_5915_cov_8.689590	5915	1		0.809718	0.0269221	NA	Viruses	9	100
St07_scmB_NODE_4353_length_5915_cov_3.548635	5915	2		0.974464	0.00424448	NA	unclassified	2	33.8123
St07_scmB_NODE_4357_length_5909_cov_13.400410	5909	1		0.807136	0.0276498	NA	unclassified	2	33.8467
St07_scmB_NODE_4358_length_5908_cov_3.632496	5908	1		0.890287	0.0147951	NA	Bacteria	4	67.7048
St07_scmB_NODE_436_length_22456_cov_28.768850	22456	2		0.737969	0.0385642	NA	Viruses	9	40.0784
St07_scmB_NODE_4360_length_5907_cov_6.629528	5907	2		0.969362	0.00533592	NA	Viruses	17	100
St07_scmB_NODE_4362_length_5906_cov_4.491198	5906	NA		0.701576	0.0455979	NA	Bacteria	2	33.8639
St07_scmB_NODE_4363_length_5905_cov_10.629402	5905	1		0.926298	0.010308	NA	Viruses	7	100
St07_scmB_NODE_4364_length_5901_cov_24.014540	5901	2		0.91869	0.0112782	NA	unclassified	9	100
St07_scmB_NODE_4367_length_5898_cov_7.929146	5898	1		0.933116	0.00933786	NA	Bacteria	5	84.7745
St07_scmB_NODE_4372_length_5893_cov_4.196643	5893	NA		0.966814	0.00545719	NA	Bacteria	1	16.9693
St07_scmB_NODE_4375_length_5891_cov_4.570425	5891	NA		0.991848	0.00206161	NA	Bacteria	2	33.9501
St07_scmB_NODE_4376_length_5890_cov_10.194002	5890	NA		0.941866	0.00836769	NA	unclassified	6	100
St07_scmB_NODE_4379_length_5889_cov_4.149811	5889	NA		0.937956	0.00873151	NA	Bacteria	9	100
St07_scmB_NODE_438_length_22407_cov_14.488189	22407	3		0.980507	0.00363813	NA	Viruses	17	75.8691
St07_scmB_NODE_4381_length_5887_cov_22.979938	5887	2		0.973694	0.00448702	NA	unclassified	8	100
St07_scmB_NODE_4382_length_5887_cov_8.222737	5887	1		0.306751	0.158622	NA	Viruses	8	100
St07_scmB_NODE_4383_length_5886_cov_12.671240	5886	2		0.197351	0.226898	NA	Viruses	10	100
St07_scmB_NODE_4384_length_5886_cov_4.551020	5886	2		0.384904	0.125152	NA	Viruses	7	100
St07_scmB_NODE_4387_length_5881_cov_9.459835	5881	2		0.700157	0.0459617	NA	unclassified	6	100
St07_scmB_NODE_4391_length_5878_cov_6.139619	5878	2		0.908933	0.0124909	NA	Bacteria	5	85.0629
St07_scmB_NODE_4392_length_5876_cov_5.418141	5876	2		0.770519	0.0329857	NA	Bacteria	3	51.0551
St07_scmB_NODE_4393_length_5876_cov_4.083491	5876	NA		0.890436	0.0147951	NA	Bacteria	2	34.0368
St07_scmB_NODE_4394_length_5875_cov_11.219244	5875	2		0.765074	0.0340771	NA	unclassified	6	100
St07_scmB_NODE_4396_length_5874_cov_4.395085	5874	NA		0.982533	0.00339559	NA	Bacteria	4	68.0967
St07_scmB_NODE_4398_length_5873_cov_7.738054	5873	2		0.795139	0.0289837	NA	Bacteria	6	100
St07_scmB_NODE_4400_length_5871_cov_5.561726	5871	NA		0.919664	0.0111569	NA	Archaea	3	51.0986
St07_scmB_NODE_4401_length_5871_cov_5.496045	5871	2		0.766554	0.0338346	NA	unclassified	7	100
St07_scmB_NODE_4402_length_5870_cov_4.339295	5870	2		0.97908	0.00363813	NA	Bacteria	5	85.1789
St07_scmB_NODE_4403_length_5868_cov_11.044899	5868	2		0.388937	0.124303	NA	Bacteria	7	100
St07_scmB_NODE_4408_length_5866_cov_5.198417	5866	1		0.987464	0.00278923	NA	Archaea	1	17.0474
St07_scmB_NODE_4410_length_5863_cov_21.142045	5863	2		0.951815	0.00691244	NA	Viruses	5	85.2806
St07_scmB_NODE_4414_length_5862_cov_3.090408	5862	2		0.972874	0.00460829	NA	Bacteria	6	100
St07_scmB_NODE_4417_length_5861_cov_7.109025	5861	2		0.88706	0.0150376	NA	Viruses	5	85.3097
St07_scmB_NODE_442_length_22257_cov_12.896946	22257	2		0.563744	0.0737327	NA	unclassified	15	67.3945
St07_scmB_NODE_4421_length_5858_cov_4.537653	5858	2		0.999213	0.000121271	NA	unclassified	5	85.3534
St07_scmB_NODE_4422_length_5856_cov_4.857438	5856	NA		0.714081	0.0431724	NA	Viruses	1	17.0765
St07_scmB_NODE_4426_length_5852_cov_6.900466	5852	2		0.986683	0.00278923	NA	Bacteria	9	100
St07_scmB_NODE_4430_length_5848_cov_9.387537	5848	2		0.979873	0.00363813	NA	Viruses	6	100
St07_scmB_NODE_4436_length_5842_cov_3.979091	5842	2		0.699494	0.0460829	NA	unclassified	3	51.3523
St07_scmB_NODE_4439_length_5840_cov_5.649438	5840	2		0.898494	0.0134611	NA	unclassified	3	51.3699
St07_scmB_NODE_4440_length_5839_cov_4.456259	5839	NA		0.990558	0.00218288	NA	Bacteria	3	51.3787
St07_scmB_NODE_4441_length_5838_cov_10.088362	5838	2		0.982524	0.00339559	NA	Viruses	2	34.2583
St07_scmB_NODE_4449_length_5825_cov_5.994107	5825	2		0.419714	0.113024	NA	Bacteria	4	68.6695
St07_scmB_NODE_445_length_22081_cov_39.233860	22081	1		0.631326	0.0596653	NA	Viruses	25	100
St07_scmB_NODE_4451_length_5823_cov_6.778259	5823	1		0.674629	0.0506912	NA	unclassified	6	100
St07_scmB_NODE_4455_length_5819_cov_16.032443	5819	NA		0.899949	0.0130973	NA	Bacteria	3	51.5553
St07_scmB_NODE_4456_length_5819_cov_7.750694	5819	2		0.982317	0.00339559	NA	Viruses	9	100
St07_scmB_NODE_4461_length_5813_cov_9.636679	5813	1		0.79428	0.0292263	NA	unclassified	6	100
St07_scmB_NODE_4463_length_5811_cov_58.579395	5811	2		0.668064	0.0516614	NA	Viruses	4	68.835
St07_scmB_NODE_4464_length_5811_cov_5.910354	5811	1		0.788112	0.0305603	NA	Bacteria	2	34.4175
St07_scmB_NODE_4468_length_5808_cov_6.240396	5808	2		0.712367	0.0439001	NA	Viruses	3	51.6529
St07_scmB_NODE_4469_length_5808_cov_5.575004	5808	1		0.990577	0.00218288	NA	Viruses	10	100
St07_scmB_NODE_4470_length_5808_cov_4.162002	5808	2		0.885916	0.0151589	NA	Bacteria	7	100
St07_scmB_NODE_4471_length_5807_cov_71.726008	5807	1		0.988697	0.00254669	NA	unclassified	5	86.103
St07_scmB_NODE_4472_length_5807_cov_5.669680	5807	2		0.413043	0.115692	NA	Bacteria	2	34.4412
St07_scmB_NODE_4474_length_5803_cov_7.758177	5803	2		0.933862	0.00933786	NA	Archaea	4	68.9299
St07_scmB_NODE_4478_length_5800_cov_6.472411	5800	2		0.991388	0.00206161	NA	Bacteria	5	86.2069
St07_scmB_NODE_4479_length_5799_cov_11.580954	5799	2		0.650652	0.0556634	NA	Bacteria	4	68.9774
St07_scmB_NODE_448_length_21980_cov_8.569396	21980	2		0.91973	0.0111569	NA	unclassified	5	22.748
St07_scmB_NODE_4485_length_5797_cov_3.854232	5797	2		0.987764	0.00278923	NA	Bacteria	3	51.7509
St07_scmB_NODE_4486_length_5793_cov_8.503486	5793	2		0.436784	0.106961	NA	unclassified	10	100
St07_scmB_NODE_4487_length_5792_cov_6.492418	5792	2		0.989861	0.00218288	NA	unclassified	4	69.0608
St07_scmB_NODE_449_length_21945_cov_8.536409	21945	2		0.928804	0.0101868	NA	Viruses	12	54.6822
St07_scmB_NODE_4492_length_5789_cov_3.423265	5789	2		0.994978	0.00133398	NA	Bacteria	4	69.0966
St07_scmB_NODE_4493_length_5788_cov_61.594976	5788	2		0.718897	0.0423236	NA	Viruses	10	100
St07_scmB_NODE_4496_length_5787_cov_3.713364	5787	NA		0.986977	0.00278923	NA	Bacteria	1	17.2801
St07_scmB_NODE_4498_length_5785_cov_9.079581	5785	2		0.83766	0.0234053	NA	Bacteria	6	100
St07_scmB_NODE_4499_length_5784_cov_12.139990	5784	2		0.257609	0.185181	NA	Viruses	4	69.1563
St07_scmB_NODE_45_length_57864_cov_21.804857	57866	2		0.964614	0.00569973	NA	unclassified	51	88.1347
St07_scmB_NODE_4500_length_5784_cov_5.462908	5784	2		0.904368	0.012976	NA	unclassified	8	100
St07_scmB_NODE_4501_length_5784_cov_4.299878	5784	NA		0.922179	0.0109144	NA	Bacteria	3	51.8672
St07_scmB_NODE_4502_length_5783_cov_5.837291	5783	NA		0.997168	0.000606355	NA	Bacteria	5	86.4603
St07_scmB_NODE_4503_length_5783_cov_5.804818	5783	1		0.975026	0.00412321	NA	Bacteria	6	100
St07_scmB_NODE_4504_length_5781_cov_4.160321	5781	2		0.999129	0.000121271	NA	unclassified	6	100
St07_scmB_NODE_4505_length_5781_cov_4.055885	5781	2		0.991647	0.00206161	NA	Viruses	8	100
St07_scmB_NODE_4509_length_5779_cov_8.371593	5779	2		0.287866	0.167475	NA	Bacteria	5	86.5202
St07_scmB_NODE_4510_length_5779_cov_6.998952	5779	2		0.954587	0.0066699	NA	Viruses	8	100
St07_scmB_NODE_4512_length_5779_cov_3.884347	5779	2		0.294445	0.164322	NA	unclassified	2	34.6081
St07_scmB_NODE_4513_length_5777_cov_16.375044	5777	2		0.932491	0.00945913	NA	unclassified	6	100
St07_scmB_NODE_4516_length_5776_cov_8.531550	5776	NA		0.969813	0.00521465	NA	Bacteria	1	17.313
St07_scmB_NODE_4518_length_5773_cov_26.762329	5773	2		0.89733	0.0137036	NA	Archaea	8	100
St07_scmB_NODE_452_length_21865_cov_8.610775	21865	2		0.466863	0.0976231	NA	unclassified	25	100
St07_scmB_NODE_4521_length_5771_cov_5.315080	5771	2		0.664794	0.052389	NA	Bacteria	13	100
St07_scmB_NODE_4523_length_5770_cov_8.138758	5770	3		0.991044	0.00206161	NA	Bacteria	2	34.662
St07_scmB_NODE_4525_length_5769_cov_3.665208	5769	2		0.964319	0.00569973	NA	unclassified	4	69.3361
St07_scmB_NODE_4529_length_5763_cov_45.225823	5763	1		0.689737	0.0477807	NA	Viruses	6	100
St07_scmB_NODE_453_length_21857_cov_48.572883	21857	2		0.973367	0.00460829	NA	Bacteria	23	100
St07_scmB_NODE_4531_length_5762_cov_12.607850	5762	2		0.911928	0.0122484	NA	unclassified	5	86.7754
St07_scmB_NODE_4533_length_5758_cov_4.215150	5758	2		0.993651	0.00157652	NA	Bacteria	3	52.1014
St07_scmB_NODE_4534_length_5757_cov_3.587513	5757	2		0.981888	0.00339559	NA	unclassified	8	100
St07_scmB_NODE_4536_length_5754_cov_20.585892	5754	2		0.997826	0.000485084	NA	Bacteria	5	86.8961
St07_scmB_NODE_454_length_21846_cov_17.145381	21846	2		0.994966	0.00133398	NA	Bacteria	23	100
St07_scmB_NODE_4543_length_5744_cov_2.878713	5744	2		0.832035	0.0238904	NA	unclassified	6	100
St07_scmB_NODE_4544_length_5743_cov_4.604782	5743	1		0.994891	0.00133398	NA	Viruses	9	100
St07_scmB_NODE_4545_length_5742_cov_14.189203	5742	1		0.991189	0.00206161	NA	unclassified	4	69.6621
St07_scmB_NODE_4547_length_5741_cov_3.470805	5741	NA		0.953372	0.00679117	NA	Bacteria	2	34.8371
St07_scmB_NODE_4549_length_5740_cov_15.074934	5740	NA		0.935512	0.00909532	NA	NA	NA	NA
St07_scmB_NODE_4552_length_5738_cov_3.741334	5738	1		0.738316	0.0382003	NA	unclassified	7	100
St07_scmB_NODE_4553_length_5737_cov_84.711193	5737	1		0.989487	0.00230415	NA	unclassified	9	100
St07_scmB_NODE_4554_length_5735_cov_9.677641	5735	2		0.632408	0.0593015	NA	Viruses	4	69.7472
St07_scmB_NODE_4557_length_5729_cov_3.602926	5729	2		0.335624	0.145525	NA	unclassified	4	69.8202
St07_scmB_NODE_4559_length_5728_cov_4.322052	5728	NA		0.962556	0.005821	NA	Viruses	3	52.3743
St07_scmB_NODE_456_length_21784_cov_8.913388	21784	NA		0.91206	0.0122484	NA	Bacteria	8	36.7242
St07_scmB_NODE_4560_length_5727_cov_4.381523	5727	2		0.983107	0.00339559	NA	unclassified	13	100
St07_scmB_NODE_4561_length_5727_cov_4.067172	5727	2		0.464187	0.0988358	NA	Bacteria	5	87.3057
St07_scmB_NODE_4568_length_5725_cov_5.770899	5725	NA		0.993925	0.00157652	NA	Viruses	1	17.4672
St07_scmB_NODE_4572_length_5723_cov_3.640967	5723	2		0.931647	0.0095804	NA	unclassified	1	17.4734
St07_scmB_NODE_4573_length_5722_cov_21.406564	5722	NA		0.997507	0.000485084	NA	Viruses	2	34.9528
St07_scmB_NODE_4575_length_5719_cov_4.602754	5719	NA		0.917388	0.0117633	NA	Bacteria	2	34.9711
St07_scmB_NODE_4576_length_5719_cov_3.223517	5719	2		0.516771	0.0835557	NA	Bacteria	5	87.4279
St07_scmB_NODE_4578_length_5717_cov_5.851113	5717	NA		0.703752	0.0452341	NA	Bacteria	2	34.9834
St07_scmB_NODE_4582_length_5714_cov_11.493727	5714	3		0.985284	0.0029105	NA	Bacteria	7	100
St07_scmB_NODE_4587_length_5712_cov_2.938130	5712	NA		0.749121	0.0367451	NA	Viruses	2	35.014
St07_scmB_NODE_4590_length_5710_cov_5.473563	5710	NA		0.782408	0.0312879	NA	Viruses	4	70.0525
St07_scmB_NODE_4592_length_5706_cov_3.973456	5706	2		0.967766	0.00533592	NA	Bacteria	1	17.5254
St07_scmB_NODE_4593_length_5705_cov_5.202478	5705	1		0.955881	0.00654863	NA	Viruses	10	100
St07_scmB_NODE_4596_length_5704_cov_4.460612	5704	2		0.690467	0.0477807	NA	Bacteria	6	100
St07_scmB_NODE_4597_length_5704_cov_4.191361	5704	3		0.914109	0.0117633	NA	Archaea	5	87.6578
St07_scmB_NODE_4598_length_5704_cov_3.211365	5704	2		0.995241	0.00133398	NA	Bacteria	9	100
St07_scmB_NODE_46_length_57713_cov_21.045388	57713	2		0.843669	0.0225564	NA	unclassified	40	69.3085
St07_scmB_NODE_4601_length_5700_cov_3.772011	5700	1		0.317857	0.154135	NA	unclassified	4	70.1754
St07_scmB_NODE_4603_length_5699_cov_5.254429	5699	1		0.998687	0.000485084	NA	unclassified	3	52.6408
St07_scmB_NODE_461_length_21684_cov_7.341948	21684	2		0.520381	0.0830706	NA	Bacteria	20	92.2339
St07_scmB_NODE_4612_length_5686_cov_6.546795	5686	3		0.929488	0.00994422	NA	unclassified	1	17.5871
St07_scmB_NODE_4614_length_5684_cov_73.219044	5684	2		0.99126	0.00206161	NA	Bacteria	7	100
St07_scmB_NODE_4616_length_5683_cov_6.364783	5683	2		0.93775	0.00873151	NA	unclassified	9	100
St07_scmB_NODE_4618_length_5682_cov_4.547006	5682	1		0.935346	0.00909532	NA	Bacteria	4	70.3977
St07_scmB_NODE_462_length_21682_cov_19.078975	21682	2		0.688335	0.047902	NA	Viruses	4	18.4485
St07_scmB_NODE_4624_length_5674_cov_9.468233	5674	2		0.748332	0.0367451	NA	Bacteria	5	88.1213
St07_scmB_NODE_4626_length_5672_cov_3.543173	5672	NA		0.969227	0.00533592	NA	Bacteria	6	100
St07_scmB_NODE_4627_length_5670_cov_8.188780	5670	2		0.709279	0.0441426	NA	Viruses	10	100
St07_scmB_NODE_4629_length_5669_cov_14.543997	5669	2		0.996956	0.000848896	NA	Bacteria	3	52.9194
St07_scmB_NODE_4631_length_5667_cov_43.184248	5667	2		0.928562	0.0101868	NA	unclassified	9	100
St07_scmB_NODE_4634_length_5666_cov_24.752807	5666	NA		0.982202	0.00339559	NA	Viruses	1	17.6491
St07_scmB_NODE_4638_length_5662_cov_5.706795	5662	NA		0.964291	0.00569973	NA	Bacteria	2	35.3232
St07_scmB_NODE_464_length_21588_cov_15.302745	21588	3		0.790012	0.0301965	NA	Bacteria	16	74.1152
St07_scmB_NODE_4641_length_5660_cov_9.494737	5660	1		0.998029	0.000485084	NA	unclassified	5	88.3392
St07_scmB_NODE_4642_length_5660_cov_3.556467	5660	NA		0.742716	0.037594	NA	unclassified	3	53.0035
St07_scmB_NODE_4646_length_5655_cov_5.306429	5655	1		0.960366	0.00642736	NA	unclassified	4	70.7339
St07_scmB_NODE_4648_length_5654_cov_11.876585	5654	2		0.973295	0.00460829	NA	Bacteria	5	88.433
St07_scmB_NODE_4649_length_5653_cov_5.371740	5653	1		0.842137	0.0226777	NA	Archaea	7	100
St07_scmB_NODE_4655_length_5649_cov_4.125492	5649	NA		0.851732	0.0209799	NA	Eukaryota	1	17.7022
St07_scmB_NODE_4658_length_5647_cov_3.822067	5647	NA		0.993782	0.00157652	NA	Bacteria	2	35.417
St07_scmB_NODE_4660_length_5645_cov_9.742397	5645	NA		0.947246	0.00727626	NA	unclassified	4	70.8592
St07_scmB_NODE_4665_length_5641_cov_3.266201	5641	NA		0.861666	0.0194033	NA	Archaea	2	35.4547
St07_scmB_NODE_4667_length_5638_cov_9.585707	5638	1		0.974982	0.00412321	NA	Viruses	5	88.6839
St07_scmB_NODE_4668_length_5638_cov_8.754254	5638	3		0.991181	0.00206161	NA	Bacteria	5	88.6839
St07_scmB_NODE_4669_length_5638_cov_4.010568	5638	3		0.998546	0.000485084	NA	Bacteria	2	35.4736
St07_scmB_NODE_4670_length_5638_cov_3.204012	5638	NA		0.985291	0.0029105	NA	Bacteria	6	100
St07_scmB_NODE_4676_length_5632_cov_9.204949	5632	2		0.0931911	0.34732	NA	Bacteria	7	100
St07_scmB_NODE_4679_length_5631_cov_5.783357	5631	1		0.978192	0.0037594	NA	Viruses	2	35.5177
St07_scmB_NODE_4680_length_5631_cov_4.930237	5631	NA		0.998328	0.000485084	NA	Bacteria	3	53.2765
St07_scmB_NODE_4682_length_5628_cov_6.179975	5628	NA		0.995762	0.00133398	NA	Viruses	3	53.3049
St07_scmB_NODE_4683_length_5627_cov_17.324480	5627	2		0.834627	0.0237691	NA	unclassified	5	88.8573
St07_scmB_NODE_4684_length_5625_cov_4.038600	5625	2		0.739454	0.0382003	NA	Bacteria	7	100
St07_scmB_NODE_4689_length_5622_cov_5.386204	5622	2		0.885557	0.0152801	NA	unclassified	8	100
St07_scmB_NODE_4691_length_5619_cov_4.377606	5619	NA		0.97573	0.00400194	NA	Bacteria	8	100
St07_scmB_NODE_4693_length_5618_cov_2.766313	5618	NA		0.907299	0.0126122	NA	Bacteria	4	71.1997
St07_scmB_NODE_4694_length_5617_cov_6.222222	5617	NA		0.902264	0.012976	NA	unclassified	3	53.4093
St07_scmB_NODE_4695_length_5616_cov_36.898579	5616	2		0.998201	0.000485084	NA	Bacteria	6	100
St07_scmB_NODE_4698_length_5615_cov_13.629856	5615	1		0.978159	0.0037594	NA	unclassified	2	35.6189
St07_scmB_NODE_47_length_57698_cov_40.316430	57698	2		0.987902	0.00254669	NA	Viruses	42	72.7928
St07_scmB_NODE_470_length_21474_cov_5.905598	21474	2		0.960346	0.00642736	NA	Bacteria	15	69.8519
St07_scmB_NODE_4700_length_5614_cov_6.786832	5614	1		0.983916	0.00327431	NA	unclassified	4	71.2504
St07_scmB_NODE_4702_length_5614_cov_3.491455	5614	2		0.0237572	0.584768	NA	unclassified	1	17.8126
St07_scmB_NODE_4704_length_5612_cov_10.671405	5612	2		0.941027	0.00848896	NA	Bacteria	5	89.0948
St07_scmB_NODE_4706_length_5610_cov_11.607921	5610	2		0.984354	0.00315304	NA	Bacteria	6	100
St07_scmB_NODE_4707_length_5610_cov_4.018362	5610	2		0.994272	0.00157652	NA	Bacteria	3	53.4759
St07_scmB_NODE_4708_length_5609_cov_5.949946	5609	2		0.374094	0.128911	NA	Viruses	7	100
St07_scmB_NODE_4709_length_5609_cov_5.807166	5609	2		0.924308	0.0104293	NA	unclassified	4	71.314
St07_scmB_NODE_471_length_21474_cov_5.113731	21474	2		0.90224	0.012976	NA	unclassified	5	23.284
St07_scmB_NODE_4711_length_5608_cov_4.901495	5608	1		0.98088	0.00363813	NA	Archaea	3	53.495
St07_scmB_NODE_4713_length_5606_cov_5.241578	5606	NA		0.945105	0.00776134	NA	Bacteria	7	100
St07_scmB_NODE_4714_length_5605_cov_20.492072	5605	2		0.990635	0.00218288	NA	unclassified	8	100
St07_scmB_NODE_4717_length_5604_cov_4.086502	5604	2		0.967227	0.00533592	NA	Bacteria	4	71.3776
St07_scmB_NODE_4718_length_5603_cov_3.383562	5603	NA		0.949191	0.00715498	NA	Viruses	2	35.6952
St07_scmB_NODE_4719_length_5601_cov_4.081500	5601	2		0.925468	0.0104293	NA	Viruses	10	100
St07_scmB_NODE_472_length_21452_cov_4.842268	21452	2		0.908875	0.0124909	NA	Bacteria	11	51.2773
St07_scmB_NODE_4720_length_5600_cov_5.523174	5600	NA		0.913016	0.0118846	NA	Bacteria	1	17.8571
St07_scmB_NODE_4722_length_5598_cov_64.904925	5598	1		0.998953	0.000121271	NA	unclassified	5	89.3176
St07_scmB_NODE_4725_length_5596_cov_57.658726	5596	2		0.963258	0.00569973	NA	Bacteria	5	89.3495
St07_scmB_NODE_4729_length_5595_cov_5.107040	5595	NA		0.999617	0	NA	Bacteria	1	17.8731
St07_scmB_NODE_4730_length_5594_cov_25.925799	5594	2		0.0605151	0.419719	NA	Viruses	6	100
St07_scmB_NODE_4731_length_5593_cov_23.490249	5593	2		0.853534	0.0207373	NA	Viruses	10	100
St07_scmB_NODE_4732_length_5593_cov_7.644276	5593	2		0.940242	0.00873151	NA	Viruses	6	100
St07_scmB_NODE_4734_length_5591_cov_10.067377	5591	NA		0.957068	0.00654863	NA	Bacteria	2	35.7718
St07_scmB_NODE_4737_length_5590_cov_6.688708	5590	NA		0.886171	0.0151589	NA	unclassified	1	17.8891
St07_scmB_NODE_4741_length_5585_cov_10.397288	5585	2		0.992988	0.00181906	NA	Bacteria	7	100
St07_scmB_NODE_4744_length_5584_cov_6.864713	5584	2		0.666716	0.051904	NA	unclassified	6	100
St07_scmB_NODE_4745_length_5583_cov_6.248553	5583	2		0.963196	0.00569973	NA	Viruses	9	100
St07_scmB_NODE_4747_length_5582_cov_10.211507	5582	3		0.959072	0.00642736	NA	Bacteria	4	71.6589
St07_scmB_NODE_4748_length_5582_cov_5.114891	5582	2		0.761866	0.0350473	NA	Bacteria	2	35.8295
St07_scmB_NODE_475_length_21425_cov_6.941226	21425	2		0.992843	0.00181906	NA	Viruses	10	46.6744
St07_scmB_NODE_4750_length_5580_cov_3.982443	5580	NA		0.942504	0.00824642	NA	NA	NA	NA
St07_scmB_NODE_4751_length_5580_cov_3.654118	5580	2		0.505762	0.0863449	NA	Bacteria	2	35.8423
St07_scmB_NODE_4752_length_5578_cov_4.153178	5578	2		0.955492	0.00654863	NA	unclassified	8	100
St07_scmB_NODE_4753_length_5577_cov_10.118254	5577	2		0.613512	0.0641523	NA	unclassified	5	89.6539
St07_scmB_NODE_4756_length_5577_cov_3.465049	5577	2		0.950501	0.00715498	NA	Viruses	15	100
St07_scmB_NODE_4757_length_5576_cov_6.806376	5576	2		0.886513	0.0150376	NA	unclassified	1	17.934
St07_scmB_NODE_476_length_21385_cov_9.006798	21385	NA		0.905591	0.0127334	NA	Bacteria	23	100
St07_scmB_NODE_4761_length_5575_cov_10.381884	5575	2		0.970311	0.00521465	NA	Viruses	10	100
St07_scmB_NODE_4765_length_5572_cov_7.426862	5572	2		0.86805	0.0181906	NA	Viruses	4	71.7875
St07_scmB_NODE_4767_length_5570_cov_3.954488	5570	NA		0.827264	0.024618	NA	unclassified	3	53.86
St07_scmB_NODE_477_length_21356_cov_6.959908	21356	2		0.96634	0.00545719	NA	Bacteria	11	51.5078
St07_scmB_NODE_4770_length_5569_cov_4.872688	5569	1		0.816354	0.025952	NA	Viruses	7	100
St07_scmB_NODE_4781_length_5561_cov_12.861061	5561	2		0.924277	0.0104293	NA	Bacteria	10	100
St07_scmB_NODE_4784_length_5560_cov_3.486104	5560	2		0.830964	0.0242542	NA	unclassified	5	89.9281
St07_scmB_NODE_4789_length_5557_cov_2.959651	5557	NA		0.960165	0.00642736	NA	Bacteria	6	100
St07_scmB_NODE_479_length_21313_cov_8.430144	21313	2		0.969368	0.00533592	NA	Viruses	8	37.5358
St07_scmB_NODE_4797_length_5546_cov_7.510290	5546	NA		0.902291	0.012976	NA	unclassified	1	18.031
St07_scmB_NODE_4803_length_5544_cov_4.623429	5544	2		0.905527	0.0127334	NA	Viruses	6	100
St07_scmB_NODE_4804_length_5541_cov_6.590959	5541	NA		0.970865	0.00509338	NA	Bacteria	5	90.2364
St07_scmB_NODE_4807_length_5539_cov_5.024617	5539	NA		0.998322	0.000485084	NA	unclassified	3	54.1614
St07_scmB_NODE_4808_length_5538_cov_11.196061	5538	2		0.976645	0.00388067	NA	Bacteria	4	72.2282
St07_scmB_NODE_4811_length_5534_cov_4.322139	5534	3		0.987387	0.00278923	NA	Viruses	1	18.0701
St07_scmB_NODE_4815_length_5530_cov_3.036164	5530	2		0.540219	0.0787048	NA	Bacteria	3	54.2495
St07_scmB_NODE_4816_length_5529_cov_46.518451	5529	2		0.957557	0.00654863	NA	unclassified	6	100
St07_scmB_NODE_4817_length_5529_cov_5.381805	5529	2		0.706287	0.0446277	NA	Viruses	6	100
St07_scmB_NODE_4819_length_5526_cov_23.103455	5526	2		0.987157	0.00278923	NA	unclassified	6	100
St07_scmB_NODE_482_length_21250_cov_7.811276	21250	NA		0.956821	0.00654863	NA	Viruses	5	23.5294
St07_scmB_NODE_4823_length_5522_cov_18.505762	5522	2		0.899192	0.0133398	NA	Bacteria	4	72.4375
St07_scmB_NODE_4824_length_5521_cov_4.459019	5521	2		0.996058	0.00109144	NA	unclassified	5	90.5633
St07_scmB_NODE_4826_length_5519_cov_14.697474	5519	2		0.894798	0.0139462	NA	Bacteria	4	72.4769
St07_scmB_NODE_4829_length_5518_cov_19.467326	5518	2		0.913486	0.0118846	NA	unclassified	9	100
St07_scmB_NODE_4833_length_5517_cov_4.271695	5517	2		0.966802	0.00545719	NA	unclassified	4	72.5032
St07_scmB_NODE_4834_length_5517_cov_4.152508	5517	2		0.10095	0.333374	NA	unclassified	7	100
St07_scmB_NODE_4835_length_5517_cov_3.242768	5517	NA		0.840566	0.0227989	NA	unclassified	3	54.3774
St07_scmB_NODE_4841_length_5514_cov_12.024913	5514	1		0.346014	0.139704	NA	unclassified	6	100
St07_scmB_NODE_4844_length_5508_cov_4.000367	5508	NA		0.807653	0.027286	NA	unclassified	3	54.4662
St07_scmB_NODE_4847_length_5505_cov_3.649174	5505	2		0.807524	0.027286	NA	unclassified	6	100
St07_scmB_NODE_4849_length_5502_cov_16.982743	5502	2		0.955019	0.0066699	NA	Viruses	5	90.876
St07_scmB_NODE_485_length_21227_cov_9.990931	21227	2		0.880328	0.0162503	NA	Bacteria	17	80.0867
St07_scmB_NODE_4854_length_5498_cov_4.760243	5498	NA		0.957129	0.00654863	NA	NA	NA	NA
St07_scmB_NODE_4855_length_5498_cov_4.148448	5498	NA		0.994781	0.00133398	NA	Archaea	1	18.1884
St07_scmB_NODE_4857_length_5498_cov_3.656991	5498	2		0.656693	0.053723	NA	Bacteria	9	100
St07_scmB_NODE_4858_length_5496_cov_5.585738	5496	1		0.103894	0.328644	NA	unclassified	5	90.9753
St07_scmB_NODE_4859_length_5496_cov_3.509465	5496	NA		0.92401	0.0104293	NA	NA	NA	NA
St07_scmB_NODE_486_length_21205_cov_8.081324	21205	1		0.627693	0.0605142	NA	Bacteria	24	100
St07_scmB_NODE_4860_length_5494_cov_4.025188	5494	1		0.992675	0.00194033	NA	unclassified	3	54.605
St07_scmB_NODE_4861_length_5493_cov_3.887275	5493	1		0.922786	0.0106718	NA	Viruses	5	91.0249
St07_scmB_NODE_4869_length_5485_cov_14.258748	5485	2		0.508682	0.0850109	NA	Bacteria	8	100
St07_scmB_NODE_4872_length_5485_cov_3.764273	5485	2		0.980756	0.00363813	NA	Viruses	4	72.9262
St07_scmB_NODE_4876_length_5480_cov_9.484424	5480	2		0.971877	0.00472957	NA	Bacteria	4	72.9927
St07_scmB_NODE_4877_length_5478_cov_11.535313	5478	2		0.92605	0.010308	NA	Viruses	5	91.2742
St07_scmB_NODE_4879_length_5478_cov_4.390743	5478	1		0.816885	0.0257094	NA	Bacteria	5	91.2742
St07_scmB_NODE_4884_length_5475_cov_24.705166	5475	NA		0.881963	0.016129	NA	NA	NA	NA
St07_scmB_NODE_4885_length_5475_cov_3.024723	5475	2		0.961119	0.00618482	NA	Bacteria	8	100
St07_scmB_NODE_4888_length_5472_cov_11.242754	5472	2		0.214102	0.21186	NA	Viruses	5	91.3743
St07_scmB_NODE_4889_length_5471_cov_3.284527	5471	NA		0.994663	0.00133398	NA	Archaea	2	36.5564
St07_scmB_NODE_489_length_21166_cov_6.167022	21166	2		0.98685	0.00278923	NA	unclassified	13	61.4193
St07_scmB_NODE_4890_length_5469_cov_4.685445	5469	NA		0.836161	0.0234053	NA	unclassified	4	73.1395
St07_scmB_NODE_4893_length_5465_cov_70.047320	5465	2		0.969262	0.00533592	NA	unclassified	13	100
St07_scmB_NODE_4895_length_5464_cov_7.303753	5464	2		0.993099	0.00181906	NA	Viruses	5	91.5081
St07_scmB_NODE_4898_length_5459_cov_9.299038	5459	1		0.948924	0.00727626	NA	unclassified	4	73.2735
St07_scmB_NODE_490_length_21092_cov_6.116984	21092	2		0.945796	0.0075188	NA	unclassified	13	61.6347
St07_scmB_NODE_4902_length_5457_cov_4.935950	5457	2		0.993238	0.00169779	NA	Bacteria	8	100
St07_scmB_NODE_4904_length_5455_cov_4.346296	5455	NA		0.93617	0.00897405	NA	Viruses	1	18.3318
St07_scmB_NODE_4906_length_5454_cov_8.513614	5454	2		0.70545	0.0449915	NA	Bacteria	6	100
St07_scmB_NODE_4907_length_5454_cov_5.609187	5454	2		0.720978	0.042081	NA	Bacteria	5	91.6758
St07_scmB_NODE_491_length_21075_cov_15.847431	21075	2		0.742903	0.037594	NA	unclassified	13	61.6845
St07_scmB_NODE_4911_length_5451_cov_19.215901	5451	1		0.94066	0.00848896	NA	Bacteria	3	55.0358
St07_scmB_NODE_4912_length_5451_cov_4.726835	5451	1		0.97606	0.00388067	NA	NA	6	100
St07_scmB_NODE_4917_length_5450_cov_4.318628	5450	2		0.991972	0.00206161	NA	Viruses	5	91.7431
St07_scmB_NODE_4919_length_5448_cov_3.454849	5448	NA		0.936632	0.00897405	NA	Viruses	1	18.3554
St07_scmB_NODE_492_length_21060_cov_34.439419	21060	2		0.945353	0.0075188	NA	unclassified	4	18.9934
St07_scmB_NODE_4920_length_5447_cov_78.665987	5447	2		0.968056	0.00533592	NA	unclassified	9	100
St07_scmB_NODE_4924_length_5444_cov_19.895713	5444	2		0.917014	0.0117633	NA	Bacteria	10	100
St07_scmB_NODE_4927_length_5442_cov_3.477631	5442	NA		0.861919	0.0194033	NA	Viruses	6	100
St07_scmB_NODE_493_length_21042_cov_9.353695	21042	2		0.981441	0.00339559	NA	unclassified	21	99.8004
St07_scmB_NODE_4936_length_5436_cov_3.227095	5436	NA		0.92611	0.010308	NA	Bacteria	1	18.3959
St07_scmB_NODE_4938_length_5434_cov_39.143335	5434	2		0.970123	0.00521465	NA	unclassified	6	100
St07_scmB_NODE_4948_length_5427_cov_3.198622	5427	NA		0.878913	0.0166141	NA	Viruses	4	73.7055
St07_scmB_NODE_4950_length_5426_cov_6.248371	5426	2		0.955916	0.00654863	NA	Viruses	9	100
St07_scmB_NODE_4954_length_5425_cov_2.427561	5425	NA		0.970878	0.00509338	NA	unclassified	7	100
St07_scmB_NODE_4956_length_5423_cov_9.533346	5423	NA		0.985149	0.00303177	NA	Archaea	3	55.3199
St07_scmB_NODE_4957_length_5421_cov_5.054417	5421	2		0.993629	0.00157652	NA	unclassified	4	73.7871
St07_scmB_NODE_496_length_20987_cov_85.563873	20987	2		0.968399	0.00533592	NA	Bacteria	20	95.2971
St07_scmB_NODE_4962_length_5417_cov_3.970160	5417	NA		0.96242	0.005821	NA	Bacteria	7	100
St07_scmB_NODE_4963_length_5416_cov_9.798732	5416	NA		0.993044	0.00181906	NA	unclassified	2	36.9276
St07_scmB_NODE_4966_length_5414_cov_8.927972	5414	2		0.990931	0.00206161	NA	unclassified	9	100
St07_scmB_NODE_497_length_20965_cov_32.068723	20965	2		0.82366	0.0249818	NA	Bacteria	12	57.2383
St07_scmB_NODE_4971_length_5413_cov_7.126540	5413	2		0.86913	0.0181906	NA	unclassified	5	92.3702
St07_scmB_NODE_4973_length_5413_cov_3.643710	5413	NA		0.966718	0.00545719	NA	Bacteria	2	36.9481
St07_scmB_NODE_4976_length_5412_cov_3.563375	5412	NA		0.953882	0.00679117	NA	Bacteria	3	55.4324
St07_scmB_NODE_4978_length_5410_cov_7.964332	5410	NA		0.978929	0.00363813	NA	Bacteria	2	36.9686
St07_scmB_NODE_4983_length_5405_cov_6.545421	5405	2		0.500901	0.0870725	NA	unclassified	5	92.5069
St07_scmB_NODE_4984_length_5403_cov_5.000187	5403	NA		0.90165	0.012976	NA	Viruses	2	37.0165
St07_scmB_NODE_4988_length_5402_cov_7.720591	5402	2		0.810663	0.0268009	NA	unclassified	8	100
St07_scmB_NODE_4989_length_5402_cov_6.886291	5402	2		0.868955	0.0181906	NA	Viruses	9	100
St07_scmB_NODE_499_length_20905_cov_24.041103	20905	2		0.961669	0.00594228	NA	Viruses	24	100
St07_scmB_NODE_4996_length_5399_cov_98.522455	5399	3		0.871499	0.0177056	NA	unclassified	2	37.0439
St07_scmB_NODE_4999_length_5398_cov_33.817705	5398	2		0.688367	0.047902	NA	unclassified	7	100
St07_scmB_NODE_5_length_105309_cov_37.318886	105309	2		0.969433	0.00533592	NA	unclassified	107	100
St07_scmB_NODE_50_length_56834_cov_16.044594	56834	2		0.871157	0.0177056	NA	unclassified	47	82.697
St07_scmB_NODE_5002_length_5397_cov_17.633471	5397	NA		0.962512	0.005821	NA	Bacteria	2	37.0576
St07_scmB_NODE_5005_length_5394_cov_4.328713	5394	NA		0.993025	0.00181906	NA	unclassified	3	55.6174
St07_scmB_NODE_5011_length_5390_cov_4.077976	5390	NA		0.990047	0.00218288	NA	Archaea	1	18.5529
St07_scmB_NODE_5017_length_5386_cov_9.306884	5386	NA		0.955669	0.00654863	NA	Bacteria	1	18.5667
St07_scmB_NODE_5019_length_5384_cov_6.200788	5384	NA		0.935677	0.00909532	NA	Viruses	3	55.7207
St07_scmB_NODE_5021_length_5384_cov_4.296866	5384	2		0.808747	0.0270434	NA	unclassified	5	92.8678
St07_scmB_NODE_5022_length_5383_cov_5.166667	5383	NA		0.754678	0.0361387	NA	unclassified	2	37.154
St07_scmB_NODE_503_length_20833_cov_5.492973	20833	NA		0.914261	0.0117633	NA	Bacteria	8	38.4006
St07_scmB_NODE_5031_length_5377_cov_6.242390	5377	1		0.999486	0	NA	Viruses	5	92.9887
St07_scmB_NODE_5032_length_5376_cov_5.822214	5376	NA		0.807478	0.027286	NA	NA	NA	NA
St07_scmB_NODE_5033_length_5374_cov_3.663283	5374	NA		0.832847	0.0238904	NA	NA	NA	NA
St07_scmB_NODE_5036_length_5371_cov_3.311512	5371	NA		0.901858	0.012976	NA	Bacteria	1	18.6185
St07_scmB_NODE_5037_length_5370_cov_5.238946	5370	NA		0.784165	0.0308028	NA	Viruses	1	18.622
St07_scmB_NODE_5038_length_5370_cov_4.290875	5370	2		0.239684	0.194519	NA	Viruses	1	18.622
St07_scmB_NODE_5039_length_5368_cov_9.796913	5368	2		0.625889	0.0611205	NA	Viruses	6	100
St07_scmB_NODE_504_length_20814_cov_9.732116	20814	3		0.994146	0.00157652	NA	Bacteria	11	52.849
St07_scmB_NODE_5040_length_5366_cov_3.444361	5366	2		0.948966	0.00715498	NA	Bacteria	8	100
St07_scmB_NODE_5042_length_5365_cov_3.576648	5365	2		0.998802	0.000242542	NA	unclassified	5	93.1966
St07_scmB_NODE_5043_length_5364_cov_23.392353	5364	1		0.951103	0.00715498	NA	Viruses	6	100
St07_scmB_NODE_5047_length_5363_cov_6.027129	5363	1		0.644621	0.0567548	NA	Bacteria	2	37.2926
St07_scmB_NODE_5048_length_5362_cov_25.705860	5362	NA		0.829492	0.0244967	NA	unclassified	2	37.2995
St07_scmB_NODE_5049_length_5362_cov_11.439043	5362	2		0.909868	0.0124909	NA	Bacteria	5	93.2488
St07_scmB_NODE_5051_length_5362_cov_9.195968	5362	NA		0.97751	0.0037594	NA	Viruses	2	37.2995
St07_scmB_NODE_5054_length_5361_cov_10.526385	5361	2		0.988455	0.00254669	NA	Bacteria	8	100
St07_scmB_NODE_5056_length_5360_cov_114.665221	5360	2		0.874964	0.0172205	NA	unclassified	12	100
St07_scmB_NODE_5057_length_5360_cov_5.892554	5360	NA		0.849144	0.0217075	NA	Bacteria	1	18.6567
St07_scmB_NODE_5058_length_5360_cov_3.175683	5360	NA		0.861512	0.0194033	NA	Bacteria	1	18.6567
St07_scmB_NODE_5061_length_5357_cov_8.519427	5357	NA		0.96516	0.00557846	NA	unclassified	2	37.3343
St07_scmB_NODE_5063_length_5352_cov_7.277893	5352	2		0.719914	0.0422023	NA	Bacteria	6	100
St07_scmB_NODE_5064_length_5352_cov_6.878044	5352	1		0.965046	0.00557846	NA	unclassified	4	74.7384
St07_scmB_NODE_5065_length_5352_cov_3.510666	5352	NA		0.928552	0.0101868	NA	Viruses	4	74.7384
St07_scmB_NODE_5066_length_5351_cov_64.832326	5351	NA		0.981577	0.00339559	NA	Bacteria	2	37.3762
St07_scmB_NODE_507_length_20634_cov_5.178337	20634	NA		0.971187	0.00497211	NA	Bacteria	9	43.6173
St07_scmB_NODE_5071_length_5350_cov_7.708971	5350	2		0.966755	0.00545719	NA	Bacteria	5	93.4579
St07_scmB_NODE_5074_length_5347_cov_29.277967	5347	2		0.75908	0.0351686	NA	unclassified	5	93.5104
St07_scmB_NODE_5078_length_5342_cov_20.287308	5342	1		0.954636	0.0066699	NA	unclassified	3	56.1587
St07_scmB_NODE_508_length_20591_cov_25.090573	20591	NA		0.983736	0.00327431	NA	Viruses	9	43.7084
St07_scmB_NODE_5082_length_5341_cov_47.273364	5341	2		0.916614	0.0117633	NA	Viruses	13	100
St07_scmB_NODE_5084_length_5341_cov_9.172531	5341	2		0.721664	0.0419597	NA	unclassified	3	56.1693
St07_scmB_NODE_5090_length_5336_cov_13.634728	5336	1		0.990083	0.00218288	NA	Bacteria	4	74.9625
St07_scmB_NODE_5092_length_5334_cov_14.204774	5334	2		0.814972	0.0261945	NA	Bacteria	4	74.9906
St07_scmB_NODE_5093_length_5334_cov_11.386058	5334	2		0.701235	0.0457191	NA	Bacteria	4	74.9906
St07_scmB_NODE_5094_length_5334_cov_6.864747	5334	NA		0.968628	0.00533592	NA	Bacteria	2	37.4953
St07_scmB_NODE_5095_length_5334_cov_3.593294	5334	1		0.423134	0.111569	NA	Viruses	4	74.9906
St07_scmB_NODE_5097_length_5333_cov_3.849564	5333	2		0.847137	0.02195	NA	Bacteria	5	93.7559
St07_scmB_NODE_5098_length_5332_cov_3.692249	5332	NA		0.954974	0.0066699	NA	NA	NA	NA
St07_scmB_NODE_5100_length_5331_cov_30.111448	5331	2		0.988138	0.00254669	NA	Archaea	4	75.0328
St07_scmB_NODE_5106_length_5329_cov_4.638794	5329	1		0.999374	0	NA	Bacteria	7	100
St07_scmB_NODE_5114_length_5326_cov_3.884652	5326	2		0.896541	0.0138249	NA	Bacteria	9	100
St07_scmB_NODE_5115_length_5324_cov_76.879484	5324	NA		0.980176	0.00363813	NA	Viruses	4	75.1315
St07_scmB_NODE_5117_length_5324_cov_3.212754	5324	3		0.981308	0.00339559	NA	Bacteria	4	75.1315
St07_scmB_NODE_5118_length_5323_cov_4.557517	5323	NA		0.994528	0.00133398	NA	Bacteria	1	18.7864
St07_scmB_NODE_5128_length_5318_cov_3.450694	5318	NA		0.99741	0.000606355	NA	NA	NA	NA
St07_scmB_NODE_5129_length_5317_cov_8.184531	5317	NA		0.763657	0.0345622	NA	Bacteria	1	18.8076
St07_scmB_NODE_5132_length_5316_cov_22.197681	5316	2		0.998589	0.000485084	NA	Bacteria	8	100
St07_scmB_NODE_5134_length_5316_cov_4.367801	5316	3		0.999255	0.000121271	NA	Viruses	9	100
St07_scmB_NODE_5135_length_5316_cov_4.221821	5316	2		0.343799	0.140917	NA	Bacteria	4	75.2445
St07_scmB_NODE_5138_length_5313_cov_8.255991	5313	1		0.07301	0.388552	NA	unclassified	6	100
St07_scmB_NODE_5139_length_5313_cov_4.731647	5313	NA		0.831869	0.0238904	NA	Viruses	3	56.4653
St07_scmB_NODE_514_length_20458_cov_5.913836	20458	3		0.985732	0.00278923	NA	Viruses	8	39.1045
St07_scmB_NODE_5141_length_5312_cov_3.465475	5312	2		0.73166	0.0401407	NA	Bacteria	3	56.4759
St07_scmB_NODE_5142_length_5310_cov_6.136632	5310	NA		0.744776	0.0373514	NA	unclassified	2	37.6648
St07_scmB_NODE_5144_length_5308_cov_7.721683	5308	NA		0.838292	0.023284	NA	unclassified	3	56.5185
St07_scmB_NODE_5146_length_5307_cov_2.944402	5307	2		0.959578	0.00642736	NA	unclassified	8	100
St07_scmB_NODE_5149_length_5305_cov_34.284381	5305	2		0.654033	0.0545719	NA	Bacteria	5	94.2507
St07_scmB_NODE_5150_length_5305_cov_4.576381	5305	2		0.992514	0.00194033	NA	Viruses	6	100
St07_scmB_NODE_5151_length_5305_cov_3.984000	5305	1		0.977826	0.0037594	NA	Viruses	9	100
St07_scmB_NODE_5157_length_5297_cov_20.431324	5297	NA		0.998599	0.000485084	NA	unclassified	1	18.8786
St07_scmB_NODE_5159_length_5295_cov_4.803244	5295	NA		0.963569	0.00569973	NA	Bacteria	1	18.8857
St07_scmB_NODE_5160_length_5294_cov_6.228097	5294	2		0.972916	0.00460829	NA	Bacteria	5	94.4465
St07_scmB_NODE_5161_length_5289_cov_28.880780	5289	1		0.91204	0.0122484	NA	Viruses	5	94.5358
St07_scmB_NODE_5163_length_5289_cov_3.410776	5289	2		0.828505	0.0244967	NA	Bacteria	5	94.5358
St07_scmB_NODE_5164_length_5288_cov_5.460157	5288	NA		0.942025	0.00836769	NA	Viruses	2	37.8215
St07_scmB_NODE_5167_length_5287_cov_5.068425	5287	2		0.958608	0.00642736	NA	Bacteria	6	100
St07_scmB_NODE_517_length_20311_cov_5.791617	20311	2		0.987088	0.00278923	NA	Bacteria	5	24.6172
St07_scmB_NODE_5171_length_5285_cov_17.937094	5285	2		0.935945	0.00897405	NA	Viruses	6	100
St07_scmB_NODE_5172_length_5285_cov_9.211663	5285	1		0.475032	0.0947126	NA	Bacteria	7	100
St07_scmB_NODE_5177_length_5281_cov_6.880406	5281	1		0.397256	0.12115	NA	unclassified	6	100
St07_scmB_NODE_518_length_20267_cov_12.183950	20267	2		0.961396	0.00618482	NA	Bacteria	21	100
St07_scmB_NODE_5181_length_5279_cov_80.545750	5279	2		0.979507	0.00363813	NA	Viruses	11	100
St07_scmB_NODE_5183_length_5279_cov_3.914433	5279	NA		0.951023	0.00715498	NA	Viruses	3	56.8289
St07_scmB_NODE_5187_length_5277_cov_5.785523	5277	NA		0.987769	0.00278923	NA	Viruses	4	75.8006
St07_scmB_NODE_5189_length_5275_cov_18.313410	5275	NA		0.994089	0.00157652	NA	Bacteria	2	37.9147
St07_scmB_NODE_5190_length_5274_cov_5.020885	5274	2		0.535018	0.0801601	NA	Bacteria	5	94.8047
St07_scmB_NODE_5191_length_5274_cov_3.291818	5274	NA		0.999658	0	NA	Viruses	2	37.9219
St07_scmB_NODE_5192_length_5273_cov_13.869874	5273	1		0.973271	0.00460829	NA	Viruses	8	100
St07_scmB_NODE_5198_length_5271_cov_5.808282	5271	2		0.885801	0.0151589	NA	Viruses	7	100
St07_scmB_NODE_52_length_56535_cov_15.841926	56535	2		0.723132	0.0414747	NA	Bacteria	38	67.215
St07_scmB_NODE_520_length_20253_cov_14.913110	20253	2		0.758969	0.0352898	NA	Bacteria	12	59.2505
St07_scmB_NODE_5200_length_5270_cov_13.324832	5270	NA		0.975496	0.00400194	NA	Bacteria	7	100
St07_scmB_NODE_5202_length_5270_cov_3.218025	5270	2		0.994984	0.00133398	NA	Bacteria	3	56.926
St07_scmB_NODE_5203_length_5270_cov_2.917162	5270	NA		0.995943	0.00133398	NA	unclassified	4	75.9013
St07_scmB_NODE_5204_length_5269_cov_4.541043	5269	NA		0.964629	0.00569973	NA	Bacteria	4	75.9157
St07_scmB_NODE_5205_length_5268_cov_4.143871	5268	2		0.950603	0.00715498	NA	Bacteria	10	100
St07_scmB_NODE_5206_length_5268_cov_3.584884	5268	NA		0.985921	0.00278923	NA	Bacteria	5	94.9127
St07_scmB_NODE_5208_length_5267_cov_4.254413	5267	NA		0.976408	0.00388067	NA	NA	NA	NA
St07_scmB_NODE_5209_length_5266_cov_6.110152	5266	NA		0.846117	0.0220713	NA	NA	NA	NA
St07_scmB_NODE_5210_length_5265_cov_38.119962	5265	2		0.971431	0.00485084	NA	Viruses	12	100
St07_scmB_NODE_5212_length_5262_cov_3.522182	5262	2		0.984017	0.00327431	NA	unclassified	2	38.0084
St07_scmB_NODE_5213_length_5262_cov_3.350490	5262	1		0.950935	0.00715498	NA	Viruses	4	76.0167
St07_scmB_NODE_5215_length_5261_cov_11.343834	5261	2		0.964878	0.00557846	NA	Bacteria	5	95.039
St07_scmB_NODE_5218_length_5260_cov_4.577137	5260	2		0.991601	0.00206161	NA	Bacteria	8	100
St07_scmB_NODE_5219_length_5259_cov_18.050346	5259	2		0.687961	0.0480233	NA	Bacteria	3	57.0451
St07_scmB_NODE_522_length_20185_cov_16.609687	20185	2		0.769091	0.0334708	NA	Bacteria	8	39.6334
St07_scmB_NODE_5224_length_5253_cov_4.792420	5253	NA		0.985781	0.00278923	NA	Viruses	4	76.147
St07_scmB_NODE_5225_length_5252_cov_5.225515	5252	2		0.98696	0.00278923	NA	Bacteria	5	95.2018
St07_scmB_NODE_5227_length_5252_cov_3.042140	5252	NA		0.819765	0.0253456	NA	Bacteria	1	19.0404
St07_scmB_NODE_523_length_20161_cov_5.846911	20161	5	2	0.461171	0.10017	NA	Bacteria	22	100
St07_scmB_NODE_5230_length_5249_cov_6.636119	5249	NA		0.952123	0.00691244	NA	Bacteria	6	100
St07_scmB_NODE_5233_length_5246_cov_9.785205	5246	1		0.990035	0.00218288	NA	unclassified	5	95.3107
St07_scmB_NODE_5235_length_5244_cov_8.755444	5244	2		0.960638	0.00630609	NA	Bacteria	10	100
St07_scmB_NODE_5236_length_5243_cov_3.393986	5243	NA		0.989584	0.00230415	NA	unclassified	1	19.073
St07_scmB_NODE_5237_length_5243_cov_2.688705	5243	2		0.0802105	0.374606	NA	unclassified	2	38.1461
St07_scmB_NODE_5238_length_5242_cov_17.935801	5242	2		0.975587	0.00400194	NA	Viruses	5	95.3834
St07_scmB_NODE_5239_length_5242_cov_11.195296	5242	NA		0.864196	0.0190395	NA	unclassified	2	38.1534
St07_scmB_NODE_5243_length_5240_cov_5.151398	5240	2		0.768786	0.0334708	NA	Bacteria	7	100
St07_scmB_NODE_5244_length_5237_cov_19.661135	5237	1		0.862973	0.0191608	NA	unclassified	5	95.4745
St07_scmB_NODE_5247_length_5234_cov_32.443329	5234	NA		0.889807	0.0147951	NA	Viruses	2	38.2117
St07_scmB_NODE_5248_length_5233_cov_3.417536	5233	NA		0.90364	0.012976	NA	Viruses	2	38.219
St07_scmB_NODE_5249_length_5231_cov_29.383501	5231	NA		0.968227	0.00533592	NA	NA	NA	NA
St07_scmB_NODE_5251_length_5231_cov_3.176005	5231	2		0.945309	0.0075188	NA	Bacteria	7	100
St07_scmB_NODE_5252_length_5229_cov_17.392733	5229	NA		0.994574	0.00133398	NA	Viruses	1	19.1241
St07_scmB_NODE_5256_length_5228_cov_8.650686	5228	2		0.996845	0.000848896	NA	Viruses	5	95.6389
St07_scmB_NODE_5258_length_5228_cov_4.756428	5228	2		0.774142	0.0326219	NA	Bacteria	11	100
St07_scmB_NODE_5269_length_5222_cov_8.451906	5222	1		0.993615	0.00157652	NA	Viruses	7	100
St07_scmB_NODE_5270_length_5221_cov_10.098722	5221	2		0.915468	0.0117633	NA	Viruses	6	100
St07_scmB_NODE_5271_length_5221_cov_6.359466	5221	NA		0.981912	0.00339559	NA	unclassified	5	95.7671
St07_scmB_NODE_5272_length_5221_cov_4.799264	5221	2		0.995422	0.00133398	NA	Bacteria	3	57.4603
St07_scmB_NODE_5274_length_5220_cov_3.386641	5220	NA		0.892218	0.0145525	NA	Bacteria	1	19.1571
St07_scmB_NODE_5275_length_5219_cov_3.774012	5219	NA		0.917845	0.0115207	NA	Bacteria	2	38.3215
St07_scmB_NODE_5276_length_5218_cov_4.768352	5218	2		0.802718	0.0283774	NA	unclassified	4	76.6577
St07_scmB_NODE_5278_length_5216_cov_27.011819	5216	NA		0.998964	0.000121271	NA	Bacteria	2	38.3436
St07_scmB_NODE_5279_length_5215_cov_3.830426	5215	2		0.887841	0.0149163	NA	Bacteria	8	100
St07_scmB_NODE_5283_length_5214_cov_4.140143	5214	NA		0.868011	0.0181906	NA	Viruses	1	19.1791
St07_scmB_NODE_5284_length_5214_cov_3.515798	5214	2		0.936574	0.00897405	NA	Viruses	5	95.8957
St07_scmB_NODE_5285_length_5213_cov_6.376115	5213	2		0.366628	0.1317	NA	Bacteria	6	100
St07_scmB_NODE_5286_length_5213_cov_2.850717	5213	1		0.997243	0.000606355	NA	unclassified	5	95.9141
St07_scmB_NODE_5287_length_5212_cov_10.921466	5212	2		0.784902	0.0308028	NA	Viruses	5	95.9325
St07_scmB_NODE_5289_length_5211_cov_18.824864	5211	2		0.868718	0.0181906	NA	Bacteria	6	100
St07_scmB_NODE_5292_length_5210_cov_4.322405	5210	2		0.976728	0.00388067	NA	unclassified	2	38.3877
St07_scmB_NODE_5293_length_5209_cov_7.136787	5209	2		0.949966	0.00715498	NA	unclassified	3	57.5926
St07_scmB_NODE_5295_length_5208_cov_3.802445	5208	2		0.920302	0.0110357	NA	Bacteria	1	19.2012
St07_scmB_NODE_5297_length_5207_cov_11.035520	5207	2		0.961805	0.00594228	NA	Viruses	5	96.0246
St07_scmB_NODE_53_length_55938_cov_11.166831	55938	2		0.98175	0.00339559	NA	unclassified	47	84.0216
St07_scmB_NODE_530_length_19900_cov_23.976064	19900	2		0.836588	0.0234053	NA	Bacteria	21	100
St07_scmB_NODE_5301_length_5206_cov_4.910697	5206	2		0.999469	0	NA	unclassified	11	100
St07_scmB_NODE_5303_length_5205_cov_10.718447	5205	2		0.937192	0.00885278	NA	Bacteria	3	57.6369
St07_scmB_NODE_5307_length_5203_cov_3.973193	5203	NA		0.977288	0.0037594	NA	unclassified	3	57.659
St07_scmB_NODE_5308_length_5202_cov_8.846513	5204	NA		0.954401	0.0066699	NA	Bacteria	5	96.0799
St07_scmB_NODE_5309_length_5201_cov_4.149825	5201	NA		0.916273	0.0117633	NA	unclassified	3	57.6812
St07_scmB_NODE_5310_length_5201_cov_3.137000	5201	3		0.987951	0.00254669	NA	Bacteria	3	57.6812
St07_scmB_NODE_5311_length_5200_cov_23.061224	5200	2		0.996702	0.000848896	NA	Bacteria	6	100
St07_scmB_NODE_5314_length_5200_cov_8.071720	5200	2		0.946397	0.00739753	NA	Bacteria	2	38.4615
St07_scmB_NODE_5315_length_5200_cov_4.531778	5200	2		0.695626	0.0468106	NA	Viruses	5	96.1538
St07_scmB_NODE_5318_length_5197_cov_6.416569	5197	2		0.990151	0.00218288	NA	Viruses	4	76.9675
St07_scmB_NODE_532_length_19884_cov_37.008170	19884	2		0.716903	0.0426874	NA	Bacteria	16	80.4667
St07_scmB_NODE_5321_length_5195_cov_3.633074	5195	NA		0.946926	0.00739753	NA	Bacteria	4	76.9971
St07_scmB_NODE_5326_length_5189_cov_22.795481	5189	NA		0.962318	0.005821	NA	Viruses	2	38.5431
St07_scmB_NODE_5328_length_5188_cov_9.398987	5188	NA		0.91373	0.0117633	NA	NA	NA	NA
St07_scmB_NODE_5329_length_5187_cov_5.298909	5187	NA		0.969443	0.00533592	NA	Bacteria	4	77.1159
St07_scmB_NODE_5330_length_5185_cov_17.423587	5185	2		0.975389	0.00400194	NA	Viruses	7	100
St07_scmB_NODE_5332_length_5184_cov_8.057516	5184	2		0.948685	0.00727626	NA	unclassified	4	77.1605
St07_scmB_NODE_5334_length_5184_cov_3.906220	5184	2		0.804941	0.0280136	NA	Bacteria	4	77.1605
St07_scmB_NODE_5335_length_5183_cov_6.028276	5183	2		0.999039	0.000121271	NA	unclassified	3	57.8815
St07_scmB_NODE_5342_length_5181_cov_4.873781	5181	NA		0.966454	0.00545719	NA	Bacteria	1	19.3013
St07_scmB_NODE_5345_length_5180_cov_3.896390	5180	1		0.946593	0.00739753	NA	Viruses	6	100
St07_scmB_NODE_5347_length_5179_cov_5.711944	5179	NA		0.911805	0.0122484	NA	Bacteria	3	57.9262
St07_scmB_NODE_5349_length_5177_cov_77.152089	5177	2		0.889136	0.0147951	NA	unclassified	14	100
St07_scmB_NODE_535_length_19857_cov_5.388951	19857	3		0.901134	0.0130973	NA	Bacteria	5	25.18
St07_scmB_NODE_5350_length_5177_cov_8.136275	5177	2		0.894777	0.0139462	NA	Viruses	5	96.581
St07_scmB_NODE_5351_length_5177_cov_3.921515	5177	2		0.619567	0.0624545	NA	unclassified	1	19.3162
St07_scmB_NODE_5353_length_5176_cov_3.906073	5176	3		0.878353	0.0166141	NA	Bacteria	3	57.9598
St07_scmB_NODE_5354_length_5176_cov_3.568639	5176	2		0.971241	0.00497211	NA	unclassified	8	100
St07_scmB_NODE_5355_length_5175_cov_3.956250	5175	NA		0.991807	0.00206161	NA	Archaea	2	38.6473
St07_scmB_NODE_5357_length_5173_cov_4.561938	5173	2		0.997381	0.000606355	NA	Viruses	6	100
St07_scmB_NODE_5358_length_5172_cov_5.883526	5172	2		0.817256	0.0257094	NA	Bacteria	5	96.6744
St07_scmB_NODE_536_length_19855_cov_13.294293	19855	2		0.952155	0.00691244	NA	Bacteria	21	100
St07_scmB_NODE_5366_length_5169_cov_2.901643	5169	NA		0.90201	0.012976	NA	Bacteria	4	77.3844
St07_scmB_NODE_5368_length_5168_cov_3.390964	5168	NA		0.996326	0.000970167	NA	Viruses	1	19.3498
St07_scmB_NODE_5369_length_5167_cov_20.572183	5167	2		0.720224	0.042081	NA	unclassified	5	96.768
St07_scmB_NODE_537_length_19841_cov_18.900586	19841	2		0.748512	0.0367451	NA	Bacteria	17	85.6812
St07_scmB_NODE_5370_length_5167_cov_13.916471	5167	2		0.93837	0.00873151	NA	Viruses	3	58.0608
St07_scmB_NODE_5371_length_5166_cov_4.375660	5166	2		0.995856	0.00133398	NA	Bacteria	4	77.4293
St07_scmB_NODE_5372_length_5166_cov_3.667971	5166	NA		0.984107	0.00327431	NA	Bacteria	1	19.3573
St07_scmB_NODE_5374_length_5164_cov_6.056763	5164	2		0.151704	0.266917	NA	Bacteria	3	58.0945
St07_scmB_NODE_5376_length_5164_cov_3.998630	5164	2		0.932873	0.00933786	NA	Bacteria	6	100
St07_scmB_NODE_5377_length_5162_cov_9.076366	5162	2		0.936023	0.00897405	NA	Viruses	3	58.117
St07_scmB_NODE_5378_length_5161_cov_20.678613	5161	1		0.633381	0.0590589	NA	Viruses	3	58.1283
St07_scmB_NODE_5382_length_5158_cov_21.748187	5158	2		0.967354	0.00533592	NA	unclassified	4	77.5494
St07_scmB_NODE_5383_length_5158_cov_19.480306	5158	NA		0.896848	0.0137036	NA	Viruses	1	19.3874
St07_scmB_NODE_5384_length_5156_cov_12.089982	5156	2		0.228463	0.201431	NA	Bacteria	3	58.1846
St07_scmB_NODE_5390_length_5154_cov_4.249461	5154	2		0.978328	0.0037594	NA	Bacteria	5	97.012
St07_scmB_NODE_5391_length_5153_cov_19.402903	5153	NA		0.764731	0.0340771	NA	Bacteria	1	19.4062
St07_scmB_NODE_5394_length_5151_cov_5.903846	5151	2		0.571033	0.0721562	NA	unclassified	2	38.8274
St07_scmB_NODE_5395_length_5151_cov_3.271782	5151	NA		0.853446	0.0207373	NA	Bacteria	2	38.8274
St07_scmB_NODE_5396_length_5150_cov_23.136408	5150	2		0.965826	0.00557846	NA	unclassified	6	100
St07_scmB_NODE_5399_length_5148_cov_12.989397	5148	NA		0.898552	0.0134611	NA	Bacteria	1	19.425
St07_scmB_NODE_54_length_55683_cov_7.483336	55683	2		0.933263	0.00933786	NA	unclassified	40	71.8352
St07_scmB_NODE_5400_length_5147_cov_10.909662	5147	2		0.552671	0.0764007	NA	Viruses	9	100
St07_scmB_NODE_5402_length_5146_cov_3.703202	5146	2		0.941405	0.00836769	NA	Bacteria	8	100
St07_scmB_NODE_5403_length_5146_cov_3.365154	5146	NA		0.990842	0.00206161	NA	unclassified	2	38.8651
St07_scmB_NODE_5404_length_5146_cov_2.427617	5146	NA		0.860466	0.0197672	NA	Viruses	1	19.4326
St07_scmB_NODE_5406_length_5143_cov_41.850236	5143	2		0.792888	0.0295901	NA	unclassified	6	100
St07_scmB_NODE_5408_length_5143_cov_3.651533	5143	NA		0.746282	0.0372302	NA	NA	NA	NA
St07_scmB_NODE_5413_length_5140_cov_3.089676	5140	NA		0.997214	0.000606355	NA	NA	NA	NA
St07_scmB_NODE_5414_length_5139_cov_2.997443	5139	2		0.967174	0.00533592	NA	Bacteria	2	38.9181
St07_scmB_NODE_5415_length_5138_cov_7.537478	5138	2		0.895573	0.0139462	NA	unclassified	6	100
St07_scmB_NODE_5416_length_5138_cov_4.875861	5138	NA		0.848316	0.02195	NA	unclassified	2	38.9257
St07_scmB_NODE_5419_length_5135_cov_4.951181	5135	2		0.951606	0.00703371	NA	unclassified	4	77.8968
St07_scmB_NODE_5420_length_5135_cov_3.532283	5135	NA		0.974415	0.00424448	NA	Bacteria	8	100
St07_scmB_NODE_5423_length_5133_cov_5.495274	5133	2		0.832455	0.0238904	NA	Viruses	4	77.9271
St07_scmB_NODE_5424_length_5133_cov_3.841473	5133	2		0.771933	0.0329857	NA	unclassified	5	97.4089
St07_scmB_NODE_5425_length_5132_cov_18.956273	5132	2		0.902896	0.012976	NA	Bacteria	7	100
St07_scmB_NODE_5427_length_5129_cov_3.515570	5129	2		0.693028	0.0472957	NA	unclassified	7	100
St07_scmB_NODE_5429_length_5128_cov_3.736251	5128	2		0.926247	0.010308	NA	Bacteria	6	100
St07_scmB_NODE_5430_length_5127_cov_4.877563	5127	2		0.926712	0.0101868	NA	Viruses	6	100
St07_scmB_NODE_5431_length_5127_cov_4.453864	5127	NA		0.871136	0.0177056	NA	Bacteria	1	19.5046
St07_scmB_NODE_5432_length_5125_cov_3.741026	5125	2		0.793976	0.0293476	NA	Bacteria	7	100
St07_scmB_NODE_5433_length_5124_cov_4.426711	5124	2		0.963329	0.00569973	NA	Bacteria	8	100
St07_scmB_NODE_5437_length_5123_cov_3.840568	5123	NA		0.934487	0.00933786	NA	Bacteria	1	19.5198
St07_scmB_NODE_5438_length_5123_cov_3.046567	5123	2		0.413608	0.115571	NA	Bacteria	3	58.5594
St07_scmB_NODE_5440_length_5122_cov_4.938425	5122	2		0.947801	0.00727626	NA	Bacteria	7	100
St07_scmB_NODE_5445_length_5118_cov_17.612088	5118	1		0.124594	0.299175	NA	unclassified	3	58.6166
St07_scmB_NODE_5450_length_5116_cov_3.172298	5116	2		0.859687	0.0198884	NA	Bacteria	3	58.6396
St07_scmB_NODE_5451_length_5115_cov_59.204545	5115	2		0.673345	0.0510551	NA	unclassified	7	100
St07_scmB_NODE_5455_length_5114_cov_12.484483	5114	NA		0.980356	0.00363813	NA	Viruses	2	39.1083
St07_scmB_NODE_5456_length_5114_cov_5.489425	5114	2		0.827803	0.024618	NA	unclassified	3	58.6625
St07_scmB_NODE_5457_length_5114_cov_3.917573	5114	2		0.32864	0.148557	NA	Bacteria	7	100
St07_scmB_NODE_5468_length_5105_cov_3.446337	5105	2		0.645853	0.0565122	NA	Bacteria	4	78.3546
St07_scmB_NODE_547_length_19728_cov_6.589081	19728	2		0.926241	0.010308	NA	Bacteria	11	55.7583
St07_scmB_NODE_5471_length_5104_cov_9.242424	5104	2		0.9032	0.012976	NA	unclassified	5	97.9624
St07_scmB_NODE_5472_length_5104_cov_8.275104	5104	1		0.886305	0.0151589	NA	Viruses	5	97.9624
St07_scmB_NODE_5473_length_5103_cov_6.504754	5103	2		0.65198	0.0555421	NA	unclassified	4	78.3853
St07_scmB_NODE_5474_length_5103_cov_4.573891	5103	NA		0.811694	0.0268009	NA	unclassified	2	39.1926
St07_scmB_NODE_5475_length_5102_cov_8.007926	5102	1		0.667907	0.0517827	NA	Bacteria	6	100
St07_scmB_NODE_5478_length_5097_cov_4.928401	5097	1		0.819023	0.0255882	NA	Viruses	6	100
St07_scmB_NODE_5479_length_5097_cov_3.875050	5097	2		0.98777	0.00278923	NA	Viruses	7	100
St07_scmB_NODE_5482_length_5095_cov_4.763889	5095	2		0.963039	0.00569973	NA	unclassified	5	98.1354
St07_scmB_NODE_5487_length_5092_cov_6.910066	5092	2		0.884529	0.0152801	NA	unclassified	6	100
St07_scmB_NODE_549_length_19628_cov_18.274511	19628	2		0.824501	0.0248605	NA	Bacteria	5	25.4738
St07_scmB_NODE_5490_length_5091_cov_19.985504	5091	2		0.941267	0.00836769	NA	Viruses	3	58.9275
St07_scmB_NODE_5491_length_5091_cov_13.146148	5091	2		0.728342	0.0408683	NA	Viruses	5	98.2125
St07_scmB_NODE_5494_length_5089_cov_12.564362	5089	2		0.927326	0.0101868	NA	Bacteria	4	78.6009
St07_scmB_NODE_550_length_19542_cov_30.784831	19542	2		0.923447	0.0105506	NA	Bacteria	14	71.6406
St07_scmB_NODE_5505_length_5082_cov_4.000995	5082	2		0.873022	0.0175843	NA	Bacteria	6	100
St07_scmB_NODE_5506_length_5082_cov_2.949871	5082	2		0.726419	0.0411108	NA	Bacteria	3	59.0319
St07_scmB_NODE_5507_length_5081_cov_35.831874	5081	2		0.953033	0.00679117	NA	unclassified	8	100
St07_scmB_NODE_5508_length_5081_cov_12.771787	5081	NA		0.967756	0.00533592	NA	Viruses	3	59.0435
St07_scmB_NODE_551_length_19524_cov_5.413683	19524	2		0.883926	0.0157652	NA	unclassified	9	46.0971
St07_scmB_NODE_5510_length_5081_cov_10.764226	5081	2		0.509493	0.0850109	NA	unclassified	5	98.4058
St07_scmB_NODE_5511_length_5081_cov_7.693195	5081	NA		0.948977	0.00715498	NA	unclassified	6	100
St07_scmB_NODE_5513_length_5080_cov_4.326965	5080	NA		0.994424	0.00157652	NA	Bacteria	5	98.4252
St07_scmB_NODE_5514_length_5080_cov_3.925771	5080	2		0.984693	0.00315304	NA	Bacteria	4	78.7402
St07_scmB_NODE_5516_length_5079_cov_6.779459	5079	NA		0.788567	0.030439	NA	Bacteria	3	59.0667
St07_scmB_NODE_5517_length_5078_cov_4.984471	5078	NA		0.978746	0.0037594	NA	Viruses	3	59.0784
St07_scmB_NODE_552_length_19509_cov_5.594788	19509	2		0.940561	0.00861024	NA	Bacteria	18	92.2651
St07_scmB_NODE_5520_length_5078_cov_3.883536	5078	2		0.810601	0.0268009	NA	unclassified	4	78.7712
St07_scmB_NODE_5523_length_5077_cov_2.684787	5077	NA		0.996748	0.000848896	NA	Bacteria	1	19.6967
St07_scmB_NODE_5524_length_5076_cov_6.865565	5076	2		0.899455	0.0133398	NA	unclassified	4	78.8022
St07_scmB_NODE_5525_length_5075_cov_7.883665	5075	NA		0.985762	0.00278923	NA	Bacteria	2	39.4089
St07_scmB_NODE_5527_length_5075_cov_5.264542	5075	NA		0.89338	0.0140674	NA	Bacteria	1	19.7044
St07_scmB_NODE_553_length_19501_cov_14.237787	19501	2		0.29702	0.163716	NA	Bacteria	19	97.4309
St07_scmB_NODE_5533_length_5073_cov_4.799522	5073	2		0.882102	0.016129	NA	unclassified	7	100
St07_scmB_NODE_5534_length_5072_cov_6.577237	5072	2		0.744109	0.0373514	NA	Bacteria	5	98.5804
St07_scmB_NODE_5538_length_5069_cov_8.628241	5069	2		0.692689	0.0474169	NA	Bacteria	6	100
St07_scmB_NODE_554_length_19475_cov_5.868538	19475	2		0.814663	0.0261945	NA	Bacteria	13	66.7522
St07_scmB_NODE_5540_length_5069_cov_6.298365	5069	2		0.780855	0.0320155	NA	Bacteria	3	59.1833
St07_scmB_NODE_5542_length_5068_cov_3.609017	5068	2		0.875346	0.0170992	NA	Bacteria	7	100
St07_scmB_NODE_5546_length_5066_cov_8.198563	5066	NA		0.991313	0.00206161	NA	unclassified	1	19.7394
St07_scmB_NODE_5547_length_5066_cov_4.917980	5066	2		0.864472	0.0190395	NA	Bacteria	3	59.2183
St07_scmB_NODE_555_length_19411_cov_26.377919	19411	2		0.981457	0.00339559	NA	unclassified	8	41.2137
St07_scmB_NODE_5553_length_5063_cov_5.612620	5063	NA		0.950211	0.00715498	NA	Viruses	1	19.7511
St07_scmB_NODE_5554_length_5062_cov_51.605552	5062	2		0.905824	0.0127334	NA	Viruses	6	100
St07_scmB_NODE_5564_length_5059_cov_5.834333	5059	2		0.951214	0.00703371	NA	Archaea	4	79.067
St07_scmB_NODE_5567_length_5056_cov_21.465707	5056	2		0.976494	0.00388067	NA	Viruses	6	100
St07_scmB_NODE_5568_length_5056_cov_6.000200	5056	2		0.789528	0.0301965	NA	Viruses	11	100
St07_scmB_NODE_5569_length_5056_cov_4.297940	5056	2		0.259196	0.184211	NA	Bacteria	3	59.3354
St07_scmB_NODE_5571_length_5054_cov_3.294259	5054	NA		0.993858	0.00157652	NA	Bacteria	2	39.5726
St07_scmB_NODE_5573_length_5053_cov_24.842137	5053	NA		0.943611	0.00788261	NA	Viruses	3	59.3707
St07_scmB_NODE_5575_length_5053_cov_5.950580	5053	2		0.993403	0.00157652	NA	Viruses	8	100
St07_scmB_NODE_5580_length_5049_cov_6.618742	5049	2		0.665912	0.0520252	NA	unclassified	3	59.4177
St07_scmB_NODE_5581_length_5049_cov_6.410092	5049	1		0.986213	0.00278923	NA	unclassified	6	100
St07_scmB_NODE_5583_length_5047_cov_4.929287	5047	2		0.863129	0.0191608	NA	Bacteria	7	100
St07_scmB_NODE_5584_length_5045_cov_25.907816	5045	2		0.590727	0.0682755	NA	unclassified	5	99.108
St07_scmB_NODE_5588_length_5042_cov_9.797674	5042	2		0.998729	0.000363813	NA	unclassified	5	99.167
St07_scmB_NODE_5589_length_5042_cov_3.131141	5042	2		0.463829	0.0989571	NA	unclassified	4	79.3336
St07_scmB_NODE_5590_length_5040_cov_3.428285	5040	NA		0.954348	0.0066699	NA	Bacteria	1	19.8413
St07_scmB_NODE_5591_length_5039_cov_15.141854	5039	NA		0.880851	0.0162503	NA	Bacteria	2	39.6904
St07_scmB_NODE_5592_length_5039_cov_4.582063	5039	2		0.88728	0.0150376	NA	Bacteria	4	79.3808
St07_scmB_NODE_5593_length_5039_cov_3.674559	5039	NA		0.961074	0.00618482	NA	NA	NA	NA
St07_scmB_NODE_5594_length_5038_cov_3.697170	5038	2		0.99422	0.00157652	NA	Viruses	8	100
St07_scmB_NODE_5595_length_5036_cov_9.599880	5036	2		0.109143	0.320155	NA	Viruses	3	59.5711
St07_scmB_NODE_5597_length_5036_cov_4.011845	5036	NA		0.973073	0.00460829	NA	unclassified	4	79.4281
St07_scmB_NODE_5598_length_5035_cov_14.049799	5035	NA		0.989928	0.00218288	NA	Bacteria	5	99.3049
St07_scmB_NODE_5599_length_5035_cov_5.998193	5035	2		0.959191	0.00642736	NA	Bacteria	5	99.3049
St07_scmB_NODE_56_length_55629_cov_9.746986	55629	2		0.805174	0.0280136	NA	Bacteria	23	41.3453
St07_scmB_NODE_560_length_19270_cov_6.415301	19270	2		0.868135	0.0181906	NA	unclassified	16	83.0306
St07_scmB_NODE_5600_length_5034_cov_7.379795	5034	2		0.898594	0.0134611	NA	Bacteria	5	99.3246
St07_scmB_NODE_5603_length_5033_cov_3.845922	5033	2		0.555152	0.0757943	NA	Bacteria	2	39.7377
St07_scmB_NODE_5609_length_5030_cov_3.154372	5030	NA		0.903214	0.012976	NA	Bacteria	7	100
St07_scmB_NODE_5616_length_5027_cov_7.402856	5027	2		0.807238	0.0276498	NA	unclassified	3	59.6777
St07_scmB_NODE_5618_length_5027_cov_3.258246	5027	2		0.910788	0.0123696	NA	Archaea	4	79.5703
St07_scmB_NODE_5619_length_5027_cov_3.247989	5027	2		0.720342	0.042081	NA	unclassified	6	100
St07_scmB_NODE_5621_length_5025_cov_4.325755	5025	NA		0.976994	0.00388067	NA	Bacteria	5	99.5025
St07_scmB_NODE_5624_length_5023_cov_10.528382	5023	1		0.742156	0.037594	NA	Viruses	6	100
St07_scmB_NODE_5626_length_5022_cov_5.485202	5022	NA		0.997443	0.000606355	NA	Viruses	2	39.8248
St07_scmB_NODE_5631_length_5019_cov_3.988517	5019	2		0.325505	0.150861	NA	unclassified	6	100
St07_scmB_NODE_5632_length_5019_cov_3.176873	5019	2		0.996249	0.000970167	NA	Bacteria	12	100
St07_scmB_NODE_5633_length_5016_cov_25.210240	5016	2		0.749833	0.0367451	NA	unclassified	5	99.681
St07_scmB_NODE_5635_length_5016_cov_5.126587	5016	1		0.961309	0.00618482	NA	Viruses	4	79.7448
St07_scmB_NODE_5637_length_5014_cov_21.329300	5014	2		0.562111	0.0743391	NA	unclassified	10	100
St07_scmB_NODE_5638_length_5014_cov_7.356725	5014	2		0.956114	0.00654863	NA	unclassified	7	100
St07_scmB_NODE_5639_length_5013_cov_4.772086	5013	2		0.988548	0.00254669	NA	Bacteria	4	79.7925
St07_scmB_NODE_564_length_19179_cov_6.679879	19179	2		0.776224	0.0326219	NA	Viruses	11	57.3544
St07_scmB_NODE_5640_length_5013_cov_3.907422	5013	2		0.465734	0.0981082	NA	Bacteria	4	79.7925
St07_scmB_NODE_5642_length_5012_cov_12.812387	5012	2		0.97034	0.00521465	NA	Archaea	10	100
St07_scmB_NODE_5646_length_5011_cov_3.932002	5011	2		0.981224	0.00339559	NA	Viruses	6	100
St07_scmB_NODE_565_length_19165_cov_7.753375	19165	3		0.978651	0.0037594	NA	unclassified	9	46.9606
St07_scmB_NODE_5653_length_5003_cov_13.951091	5003	2		0.996753	0.000848896	NA	Bacteria	5	99.94
St07_scmB_NODE_5655_length_5003_cov_5.025667	5003	2		0.98679	0.00278923	NA	unclassified	6	100
St07_scmB_NODE_5658_length_5001_cov_15.443793	5001	2		0.798683	0.0287412	NA	Viruses	10	100
St07_scmB_NODE_5659_length_5001_cov_4.871209	5001	NA		0.991089	0.00206161	NA	Bacteria	1	19.996
St07_scmB_NODE_566_length_19164_cov_5.203674	19164	2		0.828518	0.0244967	NA	unclassified	13	67.8355
St07_scmB_NODE_5661_length_5000_cov_8.536299	5000	NA		0.994985	0.00133398	NA	unclassified	3	60
St07_scmB_NODE_567_length_19154_cov_15.051207	19154	1		0.930409	0.00970167	NA	Viruses	20	100
St07_scmB_NODE_569_length_19127_cov_21.977611	19127	NA		0.941814	0.00836769	NA	Viruses	5	26.1411
St07_scmB_NODE_573_length_19107_cov_7.267426	19107	3		0.740644	0.0378365	NA	Archaea	14	73.2716
St07_scmB_NODE_574_length_19090_cov_23.230050	19090	2		0.961522	0.00618482	NA	Viruses	10	52.3834
St07_scmB_NODE_577_length_18965_cov_12.530989	18965	2		0.922775	0.0106718	NA	unclassified	27	100
St07_scmB_NODE_585_length_18882_cov_5.776651	18882	3		0.955479	0.00654863	NA	Bacteria	5	26.4802
St07_scmB_NODE_587_length_18810_cov_6.596481	18810	2		0.803052	0.0283774	NA	Bacteria	2	10.6326
St07_scmB_NODE_588_length_18806_cov_8.138766	18806	2		0.992511	0.00194033	NA	Viruses	11	58.492
St07_scmB_NODE_589_length_18802_cov_5.802955	18802	2		0.997849	0.000485084	NA	Viruses	17	90.4159
St07_scmB_NODE_590_length_18778_cov_5.217967	18778	2		0.98465	0.00315304	NA	Viruses	10	53.2538
St07_scmB_NODE_591_length_18764_cov_23.725052	18764	1		0.981524	0.00339559	NA	Viruses	13	69.2816
St07_scmB_NODE_592_length_18754_cov_8.024654	18754	2		0.232321	0.198884	NA	unclassified	17	90.6473
St07_scmB_NODE_595_length_18668_cov_21.566002	18668	2		0.856119	0.0206161	NA	unclassified	7	37.4973
St07_scmB_NODE_597_length_18637_cov_15.455548	18637	2		0.836294	0.0234053	NA	unclassified	14	75.1194
St07_scmB_NODE_598_length_18610_cov_21.756508	18610	2		0.981344	0.00339559	NA	unclassified	14	75.2284
St07_scmB_NODE_6_length_99622_cov_8.160354	99622	2		0.677096	0.0502062	NA	Bacteria	66	66.2504
St07_scmB_NODE_600_length_18563_cov_18.262319	18563	2		0.733455	0.0392918	NA	Bacteria	9	48.4835
St07_scmB_NODE_605_length_18517_cov_5.239573	18517	2		0.985036	0.00315304	NA	Bacteria	23	100
St07_scmB_NODE_608_length_18499_cov_10.790393	18499	2		0.920884	0.0110357	NA	unclassified	4	21.6228
St07_scmB_NODE_61_length_53418_cov_12.781815	53418	1		0.920172	0.0111569	NA	Bacteria	40	74.8811
St07_scmB_NODE_610_length_18492_cov_7.039920	18492	3		0.901206	0.0130973	NA	unclassified	8	43.262
St07_scmB_NODE_616_length_18424_cov_13.682454	18424	2		0.953221	0.00679117	NA	Bacteria	10	54.277
St07_scmB_NODE_617_length_18401_cov_56.982885	18401	2		0.915985	0.0117633	NA	Viruses	12	65.2138
St07_scmB_NODE_619_length_18339_cov_5.251367	18339	NA		0.983836	0.00327431	NA	unclassified	4	21.8114
St07_scmB_NODE_62_length_53271_cov_14.919836	53271	1		0.904135	0.012976	NA	unclassified	43	80.7193
St07_scmB_NODE_620_length_18334_cov_43.086438	18334	2		0.942048	0.00836769	NA	Viruses	8	43.6348
St07_scmB_NODE_624_length_18304_cov_25.383692	18304	2		0.970684	0.00509338	NA	Bacteria	7	38.243
St07_scmB_NODE_625_length_18298_cov_4.161541	18298	1		0.996007	0.00121271	NA	Viruses	22	100
St07_scmB_NODE_627_length_18281_cov_13.523428	18281	2		0.907578	0.0126122	NA	unclassified	13	71.1121
St07_scmB_NODE_628_length_18237_cov_5.208723	18237	2		0.992291	0.00194033	NA	Bacteria	3	16.4501
St07_scmB_NODE_629_length_18236_cov_17.107310	18236	2		0.989754	0.00218288	NA	Viruses	12	65.8039
St07_scmB_NODE_63_length_52836_cov_23.348762	52836	2		0.948593	0.00727626	NA	unclassified	34	64.3501
St07_scmB_NODE_631_length_18233_cov_6.407361	18233	3		0.831968	0.0238904	NA	Bacteria	4	21.9382
St07_scmB_NODE_632_length_18226_cov_5.880084	18226	2		0.839265	0.0231627	NA	Viruses	5	27.4333
St07_scmB_NODE_633_length_18204_cov_6.354510	18204	2		0.980907	0.00363813	NA	unclassified	13	71.4129
St07_scmB_NODE_635_length_18192_cov_26.290401	18192	2		0.396316	0.121392	NA	Bacteria	4	21.9877
St07_scmB_NODE_637_length_18134_cov_10.195586	18134	2		0.782912	0.0311666	NA	Viruses	16	88.2321
St07_scmB_NODE_638_length_18128_cov_10.529575	18128	2		0.942211	0.00824642	NA	Bacteria	13	71.7123
St07_scmB_NODE_64_length_52834_cov_9.725118	52834	3		0.87659	0.0169779	NA	Viruses	14	26.4981
St07_scmB_NODE_644_length_17977_cov_4.164714	17977	3		0.903483	0.012976	NA	Bacteria	2	11.1253
St07_scmB_NODE_647_length_17942_cov_8.112372	17942	2		0.989944	0.00218288	NA	Bacteria	29	100
St07_scmB_NODE_648_length_17942_cov_4.017778	17942	1		0.782701	0.0311666	NA	Viruses	25	100
St07_scmB_NODE_65_length_52662_cov_14.050507	52662	1		0.681354	0.0494785	NA	Bacteria	42	79.7539
St07_scmB_NODE_651_length_17883_cov_13.957651	17883	2		0.963345	0.00569973	NA	unclassified	5	27.9595
St07_scmB_NODE_652_length_17871_cov_7.181129	17871	2		0.912523	0.0122484	NA	unclassified	7	39.1696
St07_scmB_NODE_654_length_17851_cov_43.286244	17851	2		0.981276	0.00339559	NA	unclassified	26	100
St07_scmB_NODE_655_length_17831_cov_6.876631	17831	2		0.692604	0.0474169	NA	unclassified	14	78.5149
St07_scmB_NODE_658_length_17819_cov_23.516888	17819	2		0.996688	0.000848896	NA	Bacteria	19	100
St07_scmB_NODE_659_length_17805_cov_4.171042	17805	NA		0.708867	0.0442639	NA	unclassified	5	28.082
St07_scmB_NODE_660_length_17791_cov_6.463577	17791	2		0.96086	0.00630609	NA	unclassified	6	33.7249
St07_scmB_NODE_661_length_17790_cov_27.797293	17790	2		0.295673	0.163837	NA	unclassified	15	84.317
St07_scmB_NODE_663_length_17785_cov_7.572589	17785	1		0.997524	0.000485084	NA	Viruses	8	44.9817
St07_scmB_NODE_664_length_17765_cov_18.443761	17765	2		0.853304	0.0207373	NA	Bacteria	19	100
St07_scmB_NODE_67_length_52247_cov_27.631993	52247	2		0.963246	0.00569973	NA	Viruses	32	61.2475
St07_scmB_NODE_670_length_17733_cov_11.892748	17733	2		0.872979	0.0175843	NA	Bacteria	22	100
St07_scmB_NODE_671_length_17732_cov_6.535385	17732	2		0.895573	0.0139462	NA	Viruses	13	73.3138
St07_scmB_NODE_673_length_17711_cov_11.386781	17711	1		0.281699	0.173054	NA	Bacteria	12	67.7545
St07_scmB_NODE_674_length_17694_cov_5.352004	17694	2		0.72081	0.042081	NA	unclassified	18	100
St07_scmB_NODE_679_length_17633_cov_29.569177	17633	2		0.934643	0.00933786	NA	Viruses	17	96.4101
St07_scmB_NODE_682_length_17592_cov_8.167075	17592	1		0.863532	0.0190395	NA	unclassified	12	68.2128
St07_scmB_NODE_686_length_17524_cov_9.607133	17524	3		0.962032	0.00594228	NA	Viruses	8	45.6517
St07_scmB_NODE_688_length_17498_cov_10.338073	17498	2		0.943695	0.00788261	NA	Viruses	6	34.2896
St07_scmB_NODE_689_length_17488_cov_21.544140	17488	2		0.719177	0.0422023	NA	Bacteria	7	40.0274
St07_scmB_NODE_69_length_51647_cov_7.555648	51647	3		0.809881	0.0269221	NA	Bacteria	15	29.0433
St07_scmB_NODE_691_length_17477_cov_5.190793	17477	2		0.690586	0.0477807	NA	unclassified	8	45.7744
St07_scmB_NODE_692_length_17454_cov_28.513650	17454	2		0.635191	0.0588164	NA	Bacteria	17	97.3989
St07_scmB_NODE_693_length_17446_cov_18.849520	17446	2		0.928057	0.0101868	NA	unclassified	9	51.5878
St07_scmB_NODE_697_length_17364_cov_13.107979	17364	3		0.91649	0.0117633	NA	unclassified	8	46.0723
St07_scmB_NODE_70_length_51286_cov_13.918409	51286	1		0.808101	0.0270434	NA	unclassified	36	70.1946
St07_scmB_NODE_701_length_17335_cov_38.511574	17335	2		0.965148	0.00557846	NA	Viruses	12	69.2241
St07_scmB_NODE_703_length_17315_cov_7.050116	17315	2		0.911894	0.0122484	NA	Bacteria	9	51.9781
St07_scmB_NODE_705_length_17303_cov_5.240550	17303	2		0.778657	0.0322581	NA	unclassified	6	34.6761
St07_scmB_NODE_706_length_17301_cov_12.936565	17301	2		0.910264	0.0124909	NA	Bacteria	13	75.1402
St07_scmB_NODE_709_length_17269_cov_13.803764	17269	1		0.822518	0.0251031	NA	Viruses	25	100
St07_scmB_NODE_71_length_50840_cov_104.280595	50840	1		0.86971	0.0181906	NA	unclassified	39	76.7113
St07_scmB_NODE_710_length_17264_cov_8.397525	17264	1		0.864199	0.0190395	NA	unclassified	10	57.924
St07_scmB_NODE_712_length_17199_cov_14.668047	17199	2		0.991021	0.00206161	NA	Bacteria	19	100
St07_scmB_NODE_714_length_17158_cov_41.518739	17158	2		0.89592	0.0138249	NA	Bacteria	17	99.0791
St07_scmB_NODE_72_length_50840_cov_12.066240	50840	2		0.963594	0.00569973	NA	Bacteria	57	100
St07_scmB_NODE_720_length_17121_cov_18.506211	17121	2		0.995841	0.00133398	NA	Archaea	7	40.8855
St07_scmB_NODE_721_length_17109_cov_4.862730	17109	2		0.996051	0.00109144	NA	unclassified	6	35.0693
St07_scmB_NODE_726_length_17047_cov_7.084334	17047	2		0.962974	0.00569973	NA	Viruses	19	100
St07_scmB_NODE_729_length_17006_cov_9.458380	17006	2		0.996616	0.000848896	NA	Viruses	14	82.3239
St07_scmB_NODE_73_length_50511_cov_6.101058	50511	2		0.88763	0.0149163	NA	Bacteria	27	53.4537
St07_scmB_NODE_730_length_17000_cov_7.623252	17000	3		0.982395	0.00339559	NA	Viruses	11	64.7059
St07_scmB_NODE_731_length_16999_cov_18.375177	16999	1		0.949486	0.00715498	NA	unclassified	12	70.5924
St07_scmB_NODE_732_length_16994_cov_123.893677	16994	2		0.983175	0.00339559	NA	Bacteria	12	70.6132
St07_scmB_NODE_733_length_16987_cov_6.243562	16987	2		0.808413	0.0270434	NA	Bacteria	12	70.6423
St07_scmB_NODE_735_length_16986_cov_20.290709	16986	2		0.994099	0.00157652	NA	Bacteria	11	64.7592
St07_scmB_NODE_737_length_16980_cov_6.046263	16980	2		0.75036	0.0367451	NA	Bacteria	10	58.8928
St07_scmB_NODE_739_length_16972_cov_5.781403	16972	2		0.750816	0.0367451	NA	Bacteria	7	41.2444
St07_scmB_NODE_741_length_16916_cov_23.414270	16916	2		0.744984	0.0373514	NA	unclassified	14	82.7619
St07_scmB_NODE_743_length_16910_cov_5.267932	16910	3		0.994011	0.00157652	NA	Viruses	15	88.7049
St07_scmB_NODE_745_length_16903_cov_6.073955	16903	2		0.941724	0.00836769	NA	Viruses	6	35.4967
St07_scmB_NODE_746_length_16899_cov_5.122239	16899	1		0.964065	0.00569973	NA	Bacteria	22	100
St07_scmB_NODE_747_length_16895_cov_45.287886	16895	1		0.989971	0.00218288	NA	unclassified	19	100
St07_scmB_NODE_749_length_16867_cov_16.456936	16867	2		0.977611	0.0037594	NA	Viruses	16	94.8598
St07_scmB_NODE_751_length_16834_cov_8.503606	16834	2		0.687163	0.0481446	NA	Viruses	15	89.1054
St07_scmB_NODE_753_length_16823_cov_20.807610	16823	2		0.863942	0.0190395	NA	Bacteria	14	83.2194
St07_scmB_NODE_754_length_16815_cov_31.322315	16815	2		0.730476	0.0406258	NA	unclassified	12	71.3649
St07_scmB_NODE_755_length_16813_cov_17.233560	16813	2		0.819359	0.0253456	NA	Bacteria	21	100
St07_scmB_NODE_758_length_16755_cov_40.547605	16755	1		0.938028	0.00873151	NA	Viruses	10	59.6837
St07_scmB_NODE_759_length_16751_cov_7.088524	16751	1		0.968305	0.00533592	NA	Viruses	18	100
St07_scmB_NODE_76_length_49290_cov_49.278176	49290	2		0.934468	0.00933786	NA	unclassified	37	75.0659
St07_scmB_NODE_760_length_16722_cov_7.408712	16722	2		0.897603	0.0137036	NA	unclassified	10	59.8015
St07_scmB_NODE_762_length_16688_cov_6.958937	16688	2		0.796788	0.0288625	NA	unclassified	10	59.9233
St07_scmB_NODE_765_length_16599_cov_7.389084	16599	2		0.98051	0.00363813	NA	Viruses	15	90.3669
St07_scmB_NODE_766_length_16591_cov_5.255987	16591	2		0.933309	0.00933786	NA	Viruses	3	18.0821
St07_scmB_NODE_767_length_16585_cov_38.277677	16585	2		0.974508	0.00424448	NA	Bacteria	25	100
St07_scmB_NODE_768_length_16583_cov_10.951295	16583	2		0.947426	0.00727626	NA	Bacteria	9	54.2724
St07_scmB_NODE_769_length_16572_cov_29.896773	16572	2		0.957126	0.00654863	NA	unclassified	22	100
St07_scmB_NODE_77_length_49109_cov_6.361805	49109	2		0.607107	0.0654863	NA	Bacteria	53	100
St07_scmB_NODE_771_length_16556_cov_57.159081	16556	2		0.944597	0.00788261	NA	Viruses	15	90.6016
St07_scmB_NODE_772_length_16549_cov_7.402874	16549	2		0.882462	0.0158865	NA	unclassified	13	78.5546
St07_scmB_NODE_773_length_16533_cov_11.593215	16533	2		0.973953	0.00436575	NA	Bacteria	7	42.3396
St07_scmB_NODE_775_length_16511_cov_8.711351	16511	2		0.386813	0.125152	NA	Viruses	20	100
St07_scmB_NODE_779_length_16469_cov_6.741623	16469	NA		0.978067	0.0037594	NA	Bacteria	1	6.07201
St07_scmB_NODE_780_length_16453_cov_76.990914	16453	2		0.973038	0.00460829	NA	Viruses	19	100
St07_scmB_NODE_781_length_16443_cov_11.875702	16443	2		0.677212	0.0500849	NA	unclassified	19	100
St07_scmB_NODE_783_length_16438_cov_8.359580	16438	2		0.960211	0.00642736	NA	Viruses	7	42.5843
St07_scmB_NODE_786_length_16379_cov_7.952953	16379	NA		0.797088	0.0288625	NA	unclassified	3	18.3161
St07_scmB_NODE_787_length_16345_cov_43.434868	16345	2		0.878907	0.0166141	NA	Viruses	14	85.6531
St07_scmB_NODE_788_length_16338_cov_10.201069	16338	2		0.960949	0.00630609	NA	Bacteria	9	55.0863
St07_scmB_NODE_789_length_16336_cov_14.466065	16336	2		0.98298	0.00339559	NA	unclassified	18	100
St07_scmB_NODE_790_length_16332_cov_5.881182	16332	2		0.937787	0.00873151	NA	Viruses	12	73.4754
St07_scmB_NODE_791_length_16330_cov_27.150353	16330	NA		0.98728	0.00278923	NA	Viruses	5	30.6185
St07_scmB_NODE_792_length_16318_cov_14.561766	16318	2		0.906673	0.0127334	NA	Viruses	13	79.6666
St07_scmB_NODE_794_length_16253_cov_5.572355	16253	1		0.75381	0.0361387	NA	unclassified	7	43.069
St07_scmB_NODE_800_length_16208_cov_6.465362	16208	2		0.989467	0.00230415	NA	unclassified	15	92.5469
St07_scmB_NODE_805_length_16152_cov_6.540287	16152	1		0.924024	0.0104293	NA	Bacteria	10	61.9118
St07_scmB_NODE_807_length_16090_cov_5.957717	16090	2		0.85846	0.0200097	NA	unclassified	12	74.5805
St07_scmB_NODE_81_length_48305_cov_31.691834	48305	2		0.945884	0.0075188	NA	Viruses	28	57.965
St07_scmB_NODE_810_length_16028_cov_6.935954	16028	NA		0.975531	0.00400194	NA	Viruses	9	56.1517
St07_scmB_NODE_811_length_16020_cov_10.485813	16020	2		0.928725	0.0101868	NA	Bacteria	21	100
St07_scmB_NODE_813_length_16016_cov_8.216590	16016	2		0.785823	0.0308028	NA	Viruses	31	100
St07_scmB_NODE_814_length_16012_cov_5.836435	16012	2		0.927415	0.0101868	NA	unclassified	14	87.4344
St07_scmB_NODE_816_length_16006_cov_23.827158	16006	3		0.826306	0.024618	NA	Bacteria	4	24.9906
St07_scmB_NODE_818_length_15995_cov_5.194228	15995	2		0.973979	0.00436575	NA	unclassified	7	43.7637
St07_scmB_NODE_819_length_15983_cov_7.627511	15983	2		0.453649	0.102353	NA	Archaea	9	56.3098
St07_scmB_NODE_82_length_48301_cov_39.025453	48301	2		0.993252	0.00169779	NA	unclassified	43	89.0251
St07_scmB_NODE_825_length_15944_cov_5.240733	15944	2		0.279485	0.174388	NA	unclassified	9	56.4476
St07_scmB_NODE_827_length_15931_cov_19.049887	15931	NA		0.939597	0.00873151	NA	Bacteria	2	12.5541
St07_scmB_NODE_828_length_15921_cov_19.667150	15921	1		0.970072	0.00521465	NA	Bacteria	10	62.8101
St07_scmB_NODE_83_length_48299_cov_14.392380	48299	1		0.931293	0.0095804	NA	unclassified	38	78.6766
St07_scmB_NODE_830_length_15919_cov_9.184695	15919	NA		0.973	0.00460829	NA	Bacteria	8	50.2544
St07_scmB_NODE_836_length_15802_cov_8.322284	15802	2		0.913454	0.0118846	NA	unclassified	11	69.6114
St07_scmB_NODE_838_length_15769_cov_10.566119	15769	2		0.996422	0.000970167	NA	Viruses	16	100
St07_scmB_NODE_84_length_47899_cov_9.384500	47899	2		0.623585	0.0616056	NA	unclassified	30	62.6318
St07_scmB_NODE_841_length_15740_cov_28.603570	15740	3		0.997041	0.000727626	NA	unclassified	5	31.7662
St07_scmB_NODE_842_length_15729_cov_85.046893	15729	2		0.978186	0.0037594	NA	unclassified	13	82.6499
