## Supplementary material for "Genome-resolved viral ecology in a marine oxygen minimum zone (OMZ)": Table S5 (part 2 of 3)

### Sheet: Table_S5 (continued)
contig_id	Length	VirSorter_category	VirSorter_manual_curation	VirFinder_score	VirFinder_pvalue	VirFinder_qvalue	CAT_classification	CAT_Contribution_of_annotated_ORFs	CAT_contribution_in_%
St07_scmB_NODE_844_length_15703_cov_6.163471	15703	2		0.981078	0.00363813	NA	unclassified	10	63.6821
St07_scmB_NODE_845_length_15695_cov_5.927813	15695	2		0.995417	0.00133398	NA	unclassified	8	50.9716
St07_scmB_NODE_847_length_15625_cov_5.668465	15625	2		0.909352	0.0124909	NA	unclassified	9	57.6
St07_scmB_NODE_849_length_15569_cov_29.124984	15569	2		0.955958	0.00654863	NA	unclassified	12	77.0762
St07_scmB_NODE_850_length_15561_cov_7.802528	15561	2		0.995373	0.00133398	NA	unclassified	18	100
St07_scmB_NODE_853_length_15498_cov_8.322088	15498	1		0.497014	0.0890129	NA	unclassified	19	100
St07_scmB_NODE_855_length_15488_cov_6.597421	15488	2		0.752785	0.0363813	NA	Viruses	20	100
St07_scmB_NODE_856_length_15481_cov_5.745559	15481	2		0.970127	0.00521465	NA	unclassified	5	32.2977
St07_scmB_NODE_857_length_15476_cov_5.938266	15476	2		0.861292	0.0195246	NA	Bacteria	14	90.4627
St07_scmB_NODE_858_length_15466_cov_14.411200	15466	2		0.965424	0.00557846	NA	unclassified	13	84.0553
St07_scmB_NODE_859_length_15453_cov_4.521821	15453	3		0.861497	0.0194033	NA	Bacteria	8	51.7699
St07_scmB_NODE_86_length_47506_cov_8.249984	47506	2		0.89319	0.0140674	NA	Viruses	8	16.84
St07_scmB_NODE_860_length_15442_cov_18.219601	15442	2		0.392109	0.123211	NA	Viruses	14	90.6618
St07_scmB_NODE_862_length_15434_cov_61.453606	15434	1		0.97848	0.0037594	NA	Bacteria	14	90.7088
St07_scmB_NODE_863_length_15430_cov_12.111805	15430	2		0.72283	0.0415959	NA	Bacteria	17	100
St07_scmB_NODE_866_length_15426_cov_3.993624	15426	3		0.967931	0.00533592	NA	Bacteria	6	38.8954
St07_scmB_NODE_87_length_47176_cov_17.856327	47176	2		0.834557	0.0237691	NA	unclassified	25	52.993
St07_scmB_NODE_871_length_15344_cov_8.952646	15344	1		0.803553	0.0281349	NA	unclassified	18	100
St07_scmB_NODE_872_length_15327_cov_8.103523	15327	2		0.932978	0.00933786	NA	Bacteria	5	32.6222
St07_scmB_NODE_873_length_15321_cov_5.320844	15321	2		0.910046	0.0124909	NA	Bacteria	11	71.7969
St07_scmB_NODE_874_length_15321_cov_4.541399	15321	3		0.889726	0.0147951	NA	unclassified	3	19.581
St07_scmB_NODE_876_length_15309_cov_48.814344	15309	2		0.792496	0.0295901	NA	Archaea	18	100
St07_scmB_NODE_877_length_15296_cov_8.659077	15296	2		0.86504	0.0190395	NA	unclassified	5	32.6883
St07_scmB_NODE_878_length_15290_cov_8.104234	15290	2		0.998428	0.000485084	NA	unclassified	17	100
St07_scmB_NODE_879_length_15281_cov_7.126888	15281	1		0.571045	0.0721562	NA	Viruses	13	85.073
St07_scmB_NODE_881_length_15269_cov_5.517418	15269	3		0.856577	0.0204948	NA	Bacteria	1	6.54922
St07_scmB_NODE_884_length_15221_cov_4.582685	15221	2		0.960989	0.00630609	NA	Bacteria	4	26.2795
St07_scmB_NODE_886_length_15213_cov_5.866605	15213	1		0.982958	0.00339559	NA	unclassified	10	65.7333
St07_scmB_NODE_890_length_15185_cov_8.438136	15185	2		0.986153	0.00278923	NA	Bacteria	9	59.269
St07_scmB_NODE_891_length_15175_cov_9.452579	15175	2		0.939191	0.00873151	NA	unclassified	18	100
St07_scmB_NODE_892_length_15174_cov_7.374099	15174	NA		0.98905	0.00254669	NA	Viruses	4	26.3609
St07_scmB_NODE_896_length_15135_cov_29.686737	15135	2		0.867472	0.0185545	NA	unclassified	5	33.036
St07_scmB_NODE_897_length_15134_cov_6.072220	15134	2		0.670405	0.0511763	NA	Bacteria	17	100
St07_scmB_NODE_899_length_15126_cov_7.625970	15126	2		0.510491	0.0848896	NA	Viruses	16	100
St07_scmB_NODE_9_length_91073_cov_10.273572	91073	2		0.986644	0.00278923	NA	Bacteria	87	95.5278
St07_scmB_NODE_90_length_46128_cov_6.138476	46128	2		0.940947	0.00848896	NA	Bacteria	26	56.3649
St07_scmB_NODE_902_length_15102_cov_8.572207	15102	2		0.70348	0.0452341	NA	Viruses	14	92.703
St07_scmB_NODE_903_length_15099_cov_22.147501	15099	2		0.954255	0.00679117	NA	unclassified	5	33.1148
St07_scmB_NODE_905_length_15085_cov_6.255822	15085	2		0.951134	0.00715498	NA	unclassified	12	79.5492
St07_scmB_NODE_908_length_15059_cov_7.694815	15059	1		0.887949	0.0149163	NA	Bacteria	11	73.046
St07_scmB_NODE_91_length_46116_cov_29.756844	46116	2		0.894792	0.0139462	NA	Viruses	36	78.064
St07_scmB_NODE_910_length_15039_cov_6.726708	15039	2		0.831789	0.0240116	NA	Viruses	10	66.4938
St07_scmB_NODE_912_length_15035_cov_14.212283	15035	1		0.0399613	0.491026	NA	Bacteria	9	59.8603
St07_scmB_NODE_914_length_15022_cov_8.559832	15022	NA		0.915342	0.0117633	NA	Bacteria	1	6.6569
St07_scmB_NODE_918_length_14988_cov_13.574299	14988	2		0.954929	0.0066699	NA	Bacteria	10	66.72
St07_scmB_NODE_919_length_14987_cov_13.710688	14987	2		0.946313	0.00739753	NA	Viruses	4	26.6898
St07_scmB_NODE_92_length_45907_cov_17.515376	45907	2		0.837043	0.0234053	NA	Bacteria	28	60.9929
St07_scmB_NODE_925_length_14919_cov_7.861612	14919	2		0.969939	0.00521465	NA	Viruses	16	100
St07_scmB_NODE_926_length_14907_cov_6.288244	14907	2		0.994051	0.00157652	NA	unclassified	20	100
St07_scmB_NODE_927_length_14903_cov_17.619881	14903	NA		0.779292	0.0320155	NA	Archaea	1	6.71006
St07_scmB_NODE_928_length_14885_cov_5.877883	14885	NA		0.964143	0.00569973	NA	Viruses	4	26.8727
St07_scmB_NODE_929_length_14877_cov_7.952773	14877	2		0.740403	0.0378365	NA	unclassified	10	67.2179
St07_scmB_NODE_931_length_14854_cov_5.811676	14854	2		0.71272	0.043415	NA	Bacteria	10	67.3219
St07_scmB_NODE_934_length_14826_cov_4.872724	14826	NA		0.96058	0.00630609	NA	Bacteria	4	26.9796
St07_scmB_NODE_935_length_14812_cov_14.473877	14812	2		0.989134	0.00242542	NA	Bacteria	10	67.5128
St07_scmB_NODE_942_length_14735_cov_5.847003	14735	3		0.985073	0.00315304	NA	unclassified	3	20.3597
St07_scmB_NODE_945_length_14708_cov_7.277895	14708	2		0.934901	0.00933786	NA	Bacteria	9	61.1912
St07_scmB_NODE_948_length_14660_cov_6.803218	14660	2		0.486119	0.0911957	NA	Bacteria	5	34.1064
St07_scmB_NODE_949_length_14648_cov_17.749743	14648	2		0.972042	0.00472957	NA	Bacteria	7	47.7881
St07_scmB_NODE_954_length_14618_cov_13.649179	14618	1		0.946259	0.00739753	NA	unclassified	21	100
St07_scmB_NODE_955_length_14597_cov_9.656581	14597	2		0.765871	0.0339559	NA	Viruses	8	54.8058
St07_scmB_NODE_956_length_14589_cov_12.589789	14589	3		0.982701	0.00339559	NA	Bacteria	6	41.1269
St07_scmB_NODE_965_length_14502_cov_38.005884	14502	2		0.882823	0.0158865	NA	Bacteria	8	55.1648
St07_scmB_NODE_966_length_14500_cov_6.085220	14500	2		0.832383	0.0238904	NA	Bacteria	7	48.2759
St07_scmB_NODE_968_length_14483_cov_10.258456	14483	3		0.985732	0.00278923	NA	Viruses	8	55.2372
St07_scmB_NODE_969_length_14475_cov_5.299931	14475	5		0.821749	0.0251031	NA	Bacteria	18	100
St07_scmB_NODE_97_length_44972_cov_15.345259	44972	2		0.984139	0.00327431	NA	Viruses	28	62.261
St07_scmB_NODE_970_length_14459_cov_92.013121	14459	2		0.884267	0.0155227	NA	Viruses	15	100
St07_scmB_NODE_977_length_14435_cov_5.264812	14435	2		0.990737	0.00206161	NA	unclassified	12	83.1313
St07_scmB_NODE_978_length_14409_cov_24.664902	14409	1		0.758335	0.0355324	NA	Bacteria	10	69.4011
St07_scmB_NODE_979_length_14395_cov_6.218689	14395	2		0.600065	0.0665777	NA	Viruses	6	41.6811
St07_scmB_NODE_98_length_44829_cov_30.051391	44829	2		0.731309	0.0402619	NA	Viruses	24	53.5368
St07_scmB_NODE_980_length_14387_cov_5.858289	14387	NA		0.947073	0.00739753	NA	Bacteria	15	100
St07_scmB_NODE_982_length_14368_cov_4.177671	14368	2		0.741491	0.037594	NA	unclassified	13	90.4788
St07_scmB_NODE_988_length_14327_cov_28.033352	14327	2		0.965703	0.00557846	NA	unclassified	24	100
St07_scmB_NODE_990_length_14306_cov_6.720230	14306	2		0.918755	0.0112782	NA	Viruses	9	62.9107
St07_scmB_NODE_993_length_14286_cov_21.224721	14286	2		0.974776	0.00424448	NA	Viruses	3	20.9996
St07_scmB_NODE_994_length_14275_cov_10.454360	14275	2		0.984015	0.00327431	NA	Viruses	24	100
St07_scmB_NODE_995_length_14270_cov_5.087161	14270	2		0.995729	0.00133398	NA	Viruses	14	98.1079
St07_scmB_NODE_996_length_14262_cov_7.480819	14262	1		0.978381	0.0037594	NA	Viruses	5	35.0582
St07_scmB_NODE_997_length_14256_cov_22.405746	14256	2		0.990822	0.00206161	NA	Bacteria	8	56.1167
St07_scmB_NODE_998_length_14248_cov_6.756006	14248	NA		0.907744	0.0126122	NA	Bacteria	18	100
St07_uomz_NODE_1007_length_14557_cov_5.355261	14557	2		0.0144185	0.670992	0.0265482	Bacteria	4	27.4782
St07_uomz_NODE_1021_length_14440_cov_10.600209	14440	2		0.936653	0.00897405	0.00221914	unclassified	14	96.9529
St07_uomz_NODE_1023_length_14433_cov_10.313465	14433	3		0.968415	0.00533592	0.00212719	Bacteria	2	13.8571
St07_uomz_NODE_1031_length_14390_cov_5.935403	14390	2		0.495403	0.0894979	0.00646745	Bacteria	14	97.2898
St07_uomz_NODE_104_length_69208_cov_8.417393	69208	2		0.372035	0.130245	0.00839626	Bacteria	49	70.8011
St07_uomz_NODE_1041_length_14231_cov_8.867311	14231	2		0.846287	0.0220713	0.00304001	unclassified	10	70.2691
St07_uomz_NODE_1042_length_14226_cov_15.096535	14226	2		0.596835	0.0670628	0.0054359	unclassified	13	91.382
St07_uomz_NODE_1052_length_14105_cov_5.679715	14105	2		0.0925978	0.348896	0.0171274	Bacteria	16	100
St07_uomz_NODE_1053_length_14099_cov_9.747223	14099	3		0.989291	0.00242542	0.00212719	Bacteria	11	78.0197
St07_uomz_NODE_1054_length_14097_cov_13.731235	14097	3		0.740262	0.0378365	0.00385782	Bacteria	3	21.2811
St07_uomz_NODE_1057_length_14056_cov_12.326905	14056	2		0.660669	0.0532379	0.00475542	Bacteria	18	100
St07_uomz_NODE_1058_length_14039_cov_3.732981	14039	1		0.968666	0.00533592	0.00212719	Bacteria	7	49.8611
St07_uomz_NODE_1064_length_14018_cov_3.870085	14018	2		0.9985	0.000485084	0.00212719	Bacteria	13	92.7379
St07_uomz_NODE_1073_length_13955_cov_10.954245	13955	3		0.799293	0.0287412	0.00336784	unclassified	4	28.6636
St07_uomz_NODE_109_length_67574_cov_11.757979	67574	2		0.800051	0.0287412	0.00336784	Bacteria	14	20.718
St07_uomz_NODE_1090_length_13803_cov_7.099142	13803	2		0.188687	0.233689	0.0129105	Bacteria	4	28.9792
St07_uomz_NODE_1100_length_13763_cov_5.174351	13763	2		0.246611	0.191366	0.0111318	Bacteria	18	100
St07_uomz_NODE_1130_length_13553_cov_17.775374	13553	2		0.406614	0.117754	0.00779916	Viruses	14	100
St07_uomz_NODE_1131_length_13552_cov_9.678966	13552	2		0.993526	0.00157652	0.00212719	unclassified	7	51.6529
St07_uomz_NODE_1136_length_13499_cov_4.192800	13499	2		0.419671	0.113024	0.00756569	Bacteria	10	74.0796
St07_uomz_NODE_1139_length_13482_cov_6.941089	13482	2		0.850066	0.021465	0.00300928	unclassified	12	89.0076
St07_uomz_NODE_1145_length_13440_cov_7.706238	13440	2		0.652229	0.0555421	0.00486918	unclassified	9	66.9643
St07_uomz_NODE_1146_length_13419_cov_10.872793	13419	2		0.927046	0.0101868	0.00226769	Viruses	14	100
St07_uomz_NODE_1152_length_13389_cov_4.723864	13389	2		0.484049	0.0920446	0.00655028	Bacteria	5	37.3441
St07_uomz_NODE_1166_length_13312_cov_5.396243	13312	NA		0.767989	0.033592	0.00364842	Viruses	5	37.5601
St07_uomz_NODE_1179_length_13234_cov_13.932392	13234	2		0.974408	0.00424448	0.00212719	Bacteria	8	60.4504
St07_uomz_NODE_1183_length_13221_cov_4.607626	13221	2		0.677889	0.0497211	0.00455416	Bacteria	8	60.5098
St07_uomz_NODE_1185_length_13210_cov_12.632991	13210	2		0.965242	0.00557846	0.00212719	Bacteria	10	75.7002
St07_uomz_NODE_1199_length_13102_cov_4.162413	13102	NA		0.966757	0.00545719	0.00212719	Bacteria	3	22.8973
St07_uomz_NODE_1208_length_13055_cov_100.237308	13055	2		0.200556	0.223866	0.0124744	unclassified	9	68.9391
St07_uomz_NODE_1211_length_13039_cov_9.475585	13039	1		0.817208	0.0257094	0.0031876	unclassified	8	61.3544
St07_uomz_NODE_1216_length_12994_cov_17.491151	12994	2		0.951857	0.00691244	0.00212719	Viruses	15	100
St07_uomz_NODE_122_length_61472_cov_16.388557	61472	2		0.231356	0.199491	0.0114231	unclassified	41	66.697
St07_uomz_NODE_1223_length_12949_cov_17.627268	12949	2		0.647479	0.0565122	0.00490635	Bacteria	11	84.9486
St07_uomz_NODE_1225_length_12932_cov_19.797158	12932	2		0.971585	0.00485084	0.00212719	Bacteria	12	92.7931
St07_uomz_NODE_1231_length_12891_cov_3.615379	12891	NA		0.965745	0.00557846	0.00212719	Bacteria	4	31.0294
St07_uomz_NODE_1233_length_12887_cov_9.010287	12887	2		0.987229	0.00278923	0.00212719	Viruses	5	38.7988
St07_uomz_NODE_1236_length_12860_cov_5.794690	12860	2		0.528024	0.0817366	0.00612401	Bacteria	19	100
St07_uomz_NODE_1241_length_12823_cov_5.730341	12823	2		0.503202	0.0867087	0.00630527	Archaea	7	54.5894
St07_uomz_NODE_1242_length_12819_cov_45.383500	12819	NA		0.866119	0.018797	0.00281476	Viruses	2	15.6018
St07_uomz_NODE_1245_length_12803_cov_8.033652	12803	NA		0.763851	0.0345622	0.00371888	NA	NA	NA
St07_uomz_NODE_1246_length_12801_cov_12.407108	12801	NA		0.967462	0.00533592	0.00212719	unclassified	1	7.81189
St07_uomz_NODE_1249_length_12776_cov_8.575820	12776	2		0.50845	0.0850109	0.00622091	unclassified	6	46.9631
St07_uomz_NODE_1262_length_12717_cov_7.272074	12717	2		0.155574	0.263522	0.0140669	Bacteria	14	100
St07_uomz_NODE_1265_length_12706_cov_8.694728	12706	2		0.982502	0.00339559	0.00212719	Bacteria	12	94.4436
St07_uomz_NODE_1270_length_12668_cov_7.091969	12668	3		0.715364	0.0429299	0.00416099	Bacteria	7	55.2573
St07_uomz_NODE_1275_length_12635_cov_18.805644	12635	2		0.825826	0.024618	0.00313176	Viruses	4	31.6581
St07_uomz_NODE_1281_length_12612_cov_6.153540	12612	NA		0.830896	0.0242542	0.00313176	Bacteria	1	7.92896
St07_uomz_NODE_1283_length_12597_cov_5.990831	12597	2		0.478035	0.093985	0.00664747	Bacteria	15	100
St07_uomz_NODE_1289_length_12542_cov_17.641227	12542	2		0.950547	0.00715498	0.00212719	Bacteria	8	63.7857
St07_uomz_NODE_1314_length_12422_cov_17.490418	12422	2		0.702576	0.0453553	0.00430496	Viruses	14	100
St07_uomz_NODE_1324_length_12372_cov_5.411951	12372	NA		0.985575	0.00278923	0.00212719	unclassified	7	56.5794
St07_uomz_NODE_1328_length_12337_cov_5.160886	12337	2		0.699982	0.0459617	0.00435124	Bacteria	5	40.5285
St07_uomz_NODE_1331_length_12316_cov_5.148112	12316	2		0.750179	0.0367451	0.0038264	Bacteria	7	56.8366
St07_uomz_NODE_1341_length_12251_cov_8.248852	12251	3		0.908546	0.0126122	0.00232938	Viruses	3	24.4878
St07_uomz_NODE_1351_length_12206_cov_18.598963	12206	2		0.672369	0.0511763	0.00463913	Bacteria	17	100
St07_uomz_NODE_1367_length_12143_cov_14.262574	12143	2		0.470392	0.0959253	0.00674133	Viruses	5	41.176
St07_uomz_NODE_1379_length_12087_cov_5.919714	12087	2		0.179989	0.24145	0.0131967	Bacteria	7	57.9135
St07_uomz_NODE_138_length_55135_cov_10.970389	55135	2		0.947967	0.00727626	0.00212719	unclassified	39	70.7355
St07_uomz_NODE_1384_length_12051_cov_7.628710	12051	NA		0.860111	0.0198884	0.00289153	Viruses	5	41.4903
St07_uomz_NODE_1391_length_12026_cov_3.701445	12026	2		0.898716	0.0134611	0.00237869	Bacteria	5	41.5766
St07_uomz_NODE_1393_length_12015_cov_8.931271	12015	2		0.987579	0.00278923	0.00212719	unclassified	7	58.2605
St07_uomz_NODE_1399_length_12001_cov_4.530889	12001	2		0.633679	0.0589377	0.00504912	Bacteria	8	66.6611
St07_uomz_NODE_1400_length_11996_cov_5.887530	11996	3		0.997114	0.000606355	0.00212719	Bacteria	10	83.3611
St07_uomz_NODE_1406_length_11967_cov_6.400604	11967	3		0.880367	0.0162503	0.00261129	Viruses	8	66.8505
St07_uomz_NODE_1407_length_11963_cov_5.676268	11963	2		0.919427	0.0111569	0.00232938	Bacteria	7	58.5138
St07_uomz_NODE_1409_length_11956_cov_6.167045	11956	2		0.962722	0.005821	0.00212719	Bacteria	9	75.276
St07_uomz_NODE_1414_length_11924_cov_11.925436	11924	2		0.789528	0.0301965	0.0034663	Bacteria	2	16.7729
St07_uomz_NODE_1424_length_11878_cov_10.365643	11878	2		0.494621	0.0896192	0.00646771	unclassified	10	84.1893
St07_uomz_NODE_1433_length_11833_cov_6.244948	11833	2		0.969379	0.00533592	0.00212719	Viruses	9	76.0585
St07_uomz_NODE_144_length_52741_cov_7.179232	52741	2		0.146767	0.272253	0.0144248	unclassified	30	56.8817
St07_uomz_NODE_1440_length_11807_cov_6.342410	11807	NA		0.926779	0.0101868	0.00226769	Viruses	6	50.8173
St07_uomz_NODE_1441_length_11801_cov_13.627958	11801	2		0.92614	0.010308	0.00226769	unclassified	9	76.2647
St07_uomz_NODE_1454_length_11747_cov_4.762573	11747	2		0.392035	0.123454	0.00808411	Bacteria	5	42.5641
St07_uomz_NODE_1469_length_11602_cov_8.355937	11602	2		0.817197	0.0257094	0.0031876	Bacteria	12	100
St07_uomz_NODE_1472_length_11598_cov_7.191458	11598	NA		0.915551	0.0117633	0.00232938	Bacteria	10	86.2218
St07_uomz_NODE_1473_length_11595_cov_7.896447	11595	3		0.712396	0.0437788	0.00423021	Bacteria	10	86.2441
St07_uomz_NODE_1475_length_11588_cov_3.988728	11588	NA		0.888307	0.0149163	0.00248033	Bacteria	1	8.62962
St07_uomz_NODE_1485_length_11548_cov_19.766728	11548	NA		0.764857	0.0340771	0.00368291	unclassified	12	100
St07_uomz_NODE_1492_length_11539_cov_5.163967	11539	2		0.796173	0.0289837	0.00337646	Bacteria	3	25.9988
St07_uomz_NODE_1497_length_11522_cov_8.435598	11522	1		0.980621	0.00363813	0.00212719	unclassified	6	52.0743
St07_uomz_NODE_1508_length_11472_cov_6.907331	11472	2		0.747114	0.0372302	0.00384943	unclassified	2	17.4338
St07_uomz_NODE_1509_length_11462_cov_14.495485	11462	2		0.886441	0.0150376	0.00248359	Viruses	14	100
St07_uomz_NODE_1516_length_11443_cov_5.406217	11443	2		0.159833	0.260369	0.0139634	Bacteria	15	100
St07_uomz_NODE_1531_length_11368_cov_5.132591	11368	2		0.612607	0.0642736	0.00532166	Bacteria	10	87.9662
St07_uomz_NODE_1535_length_11348_cov_6.877003	11348	1		0.967995	0.00533592	0.00212719	unclassified	7	61.6849
St07_uomz_NODE_1536_length_11344_cov_22.340686	11344	NA		0.910168	0.0124909	0.00232938	Bacteria	1	8.81523
St07_uomz_NODE_1547_length_11276_cov_9.518938	11276	2		0.913569	0.0118846	0.00232938	unclassified	7	62.0788
St07_uomz_NODE_1552_length_11257_cov_15.407249	11257	1		0.834605	0.0237691	0.00312504	Viruses	14	100
St07_uomz_NODE_1553_length_11257_cov_3.460543	11257	NA		0.818789	0.0255882	0.00318694	unclassified	3	26.6501
St07_uomz_NODE_157_length_50061_cov_10.457105	50061	2		0.0874536	0.359083	0.0174714	unclassified	28	55.9318
St07_uomz_NODE_1572_length_11177_cov_3.779266	11177	NA		0.990611	0.00218288	0.00212719	NA	NA	NA
St07_uomz_NODE_1577_length_11153_cov_11.479636	11153	2		0.634443	0.0589377	0.00504912	Bacteria	3	26.8986
St07_uomz_NODE_1590_length_11090_cov_20.790213	11090	3		0.870712	0.0178268	0.00274042	Bacteria	7	63.1199
St07_uomz_NODE_1592_length_11088_cov_5.903834	11088	1		0.588214	0.0686393	0.00550482	unclassified	9	81.1688
St07_uomz_NODE_1594_length_11087_cov_4.946610	11087	NA		0.964864	0.00557846	0.00212719	Viruses	3	27.0587
St07_uomz_NODE_1595_length_11083_cov_8.239300	11083	2		0.672283	0.0511763	0.00463913	unclassified	7	63.1598
St07_uomz_NODE_1597_length_11079_cov_12.480316	11079	1		0.959984	0.00642736	0.00212719	unclassified	10	90.2609
St07_uomz_NODE_16_length_263689_cov_10.522398	263689	2		0.615879	0.0634247	0.00528923	Bacteria	113	42.8535
St07_uomz_NODE_1605_length_11019_cov_8.147118	11019	2		0.949423	0.00715498	0.00212719	Bacteria	6	54.4514
St07_uomz_NODE_1609_length_10986_cov_6.291739	10986	2		0.785424	0.0308028	0.00349214	Bacteria	13	100
St07_uomz_NODE_161_length_49886_cov_9.044009	49886	2		0.890834	0.0147951	0.00246763	Bacteria	11	22.0503
St07_uomz_NODE_1616_length_10974_cov_3.709497	10974	3		0.918648	0.0112782	0.00232938	Bacteria	4	36.4498
St07_uomz_NODE_1617_length_10973_cov_68.118795	10973	2		0.883795	0.0157652	0.00258242	Bacteria	6	54.6797
St07_uomz_NODE_1627_length_10919_cov_15.375092	10919	NA		0.876829	0.0169779	0.0026831	Bacteria	5	45.7917
St07_uomz_NODE_1629_length_10917_cov_22.662125	10917	2		0.912949	0.0120058	0.00232938	Bacteria	16	100
St07_uomz_NODE_1640_length_10865_cov_4.315079	10865	2		0.240981	0.19367	0.0112036	unclassified	5	46.0193
St07_uomz_NODE_1648_length_10839_cov_5.455211	10839	2		0.594721	0.0677904	0.00547443	unclassified	5	46.1297
St07_uomz_NODE_1653_length_10803_cov_7.306103	10803	2		0.857638	0.020131	0.00291139	Viruses	5	46.2834
St07_uomz_NODE_1655_length_10798_cov_10.156939	10798	3		0.792396	0.0297114	0.00343755	unclassified	10	92.6097
St07_uomz_NODE_1658_length_10792_cov_23.593369	10792	1		0.765085	0.0340771	0.00368291	Bacteria	10	92.6612
St07_uomz_NODE_166_length_49407_cov_10.127107	49407	2		0.693631	0.0470531	0.00442219	Bacteria	10	20.24
St07_uomz_NODE_1661_length_10789_cov_4.380380	10789	NA		0.741375	0.0377153	0.00385782	Viruses	5	46.3435
St07_uomz_NODE_1662_length_10786_cov_4.012860	10786	NA		0.893633	0.0140674	0.00240466	Bacteria	6	55.6277
St07_uomz_NODE_1670_length_10752_cov_31.447415	10752	2		0.784346	0.0308028	0.00349214	unclassified	14	100
St07_uomz_NODE_1671_length_10747_cov_20.907314	10747	2		0.689771	0.0477807	0.00444496	Viruses	10	93.0492
St07_uomz_NODE_1682_length_10685_cov_5.338100	10685	2		0.650557	0.0556634	0.00486918	Bacteria	5	46.7946
St07_uomz_NODE_1699_length_10635_cov_3.981096	10635	NA		0.836986	0.0234053	0.00310694	unclassified	11	100
St07_uomz_NODE_1700_length_10632_cov_4.369197	10632	2		0.856456	0.0206161	0.00294104	Bacteria	10	94.0557
St07_uomz_NODE_1706_length_10608_cov_36.725860	10608	2		0.980152	0.00363813	0.00212719	Bacteria	12	100
St07_uomz_NODE_1721_length_10565_cov_6.868030	10565	2		0.812032	0.0268009	0.00325319	Bacteria	8	75.7217
St07_uomz_NODE_1734_length_10522_cov_26.362759	10522	2		0.793894	0.0293476	0.00340801	Viruses	11	100
St07_uomz_NODE_1737_length_10521_cov_15.157462	10521	2		0.808971	0.0270434	0.00326282	Viruses	7	66.5336
St07_uomz_NODE_1740_length_10512_cov_9.005068	10512	2		0.285912	0.16893	0.0101591	unclassified	7	66.5906
St07_uomz_NODE_1749_length_10483_cov_6.569428	10483	2		0.453307	0.102353	0.00705987	Bacteria	7	66.7748
St07_uomz_NODE_175_length_47780_cov_10.449136	47780	2		0.616484	0.0634247	0.00528923	Bacteria	34	71.1595
St07_uomz_NODE_1762_length_10428_cov_5.868408	10428	NA		0.769761	0.0333495	0.00364842	Bacteria	5	47.9478
St07_uomz_NODE_1771_length_10406_cov_5.859337	10406	NA		0.928619	0.0101868	0.00226769	Bacteria	2	19.2197
St07_uomz_NODE_1780_length_10384_cov_10.300804	10384	NA		0.871822	0.0177056	0.00272559	unclassified	3	28.8906
St07_uomz_NODE_1782_length_10376_cov_11.714466	10376	2		0.783105	0.0311666	0.00352793	unclassified	11	100
St07_uomz_NODE_1785_length_10366_cov_6.356512	10366	NA		0.953596	0.00679117	0.00212719	Bacteria	5	48.2346
St07_uomz_NODE_1786_length_10365_cov_9.808147	10365	3		0.986244	0.00278923	0.00212719	Bacteria	6	57.8871
St07_uomz_NODE_1788_length_10365_cov_3.851503	10365	2		0.23159	0.199491	0.0114231	Bacteria	17	100
St07_uomz_NODE_1789_length_10362_cov_45.767052	10362	NA		0.932045	0.00945913	0.00222869	Bacteria	4	38.6026
St07_uomz_NODE_179_length_46880_cov_10.347678	46880	2		0.365564	0.132064	0.00848367	Bacteria	48	100
St07_uomz_NODE_1797_length_10329_cov_9.274090	10329	1		0.585591	0.0691244	0.00552759	unclassified	6	58.0889
St07_uomz_NODE_1802_length_10297_cov_8.579086	10297	2		0.990928	0.00206161	0.00212719	Bacteria	9	87.4041
St07_uomz_NODE_1814_length_10252_cov_10.560459	10252	3		0.979242	0.00363813	0.00212719	Bacteria	3	29.2626
St07_uomz_NODE_1822_length_10232_cov_8.759654	10232	NA		0.937172	0.00885278	0.00221914	Viruses	5	48.8663
St07_uomz_NODE_1824_length_10226_cov_8.863435	10226	NA		0.941431	0.00836769	0.00221914	Bacteria	2	19.558
St07_uomz_NODE_1827_length_10218_cov_33.248155	10218	NA		0.747636	0.0371089	0.00384943	Bacteria	2	19.5733
St07_uomz_NODE_1828_length_10215_cov_12.543110	10215	2		0.941845	0.00836769	0.00221914	unclassified	7	68.5267
St07_uomz_NODE_183_length_45931_cov_10.850118	45931	2		0.293316	0.164686	0.00997583	unclassified	28	60.961
St07_uomz_NODE_1831_length_10204_cov_7.430584	10204	NA		0.988856	0.00254669	0.00212719	NA	NA	NA
St07_uomz_NODE_1841_length_10173_cov_17.449496	10173	NA		0.896363	0.0138249	0.00239485	Viruses	8	78.6395
St07_uomz_NODE_1846_length_10161_cov_5.696517	10161	1		0.928693	0.0101868	0.00226769	Bacteria	9	88.574
St07_uomz_NODE_1849_length_10154_cov_29.575205	10154	NA		0.850008	0.021465	0.00300928	Bacteria	5	49.2417
St07_uomz_NODE_1853_length_10133_cov_4.322683	10133	NA		0.861712	0.0194033	0.00285691	Bacteria	5	49.3437
St07_uomz_NODE_1856_length_10127_cov_22.223590	10127	2		0.845301	0.0220713	0.00304001	unclassified	4	39.4984
St07_uomz_NODE_1864_length_10087_cov_6.096890	10087	3		0.951207	0.00703371	0.00212719	unclassified	3	29.7413
St07_uomz_NODE_1873_length_10069_cov_11.814360	10069	2		0.688438	0.047902	0.00444496	Viruses	16	100
St07_uomz_NODE_1893_length_10013_cov_7.405101	10013	NA		0.707625	0.0443852	0.00425142	unclassified	6	59.9221
St07_uomz_NODE_1895_length_10010_cov_12.899849	10010	NA		0.837539	0.0234053	0.00310694	Bacteria	2	19.98
St07_uomz_NODE_1896_length_10009_cov_6.731565	10009	1		0.0751733	0.385399	0.0183577	unclassified	5	49.955
St07_uomz_NODE_1897_length_9992_cov_6.072859	9992	3		0.988025	0.00254669	0.00212719	unclassified	5	50.04
St07_uomz_NODE_1903_length_9978_cov_9.146730	9978	1		0.950277	0.00715498	0.00212719	Bacteria	10	100
St07_uomz_NODE_1910_length_9954_cov_5.918376	9954	3		0.996205	0.000970167	0.00212719	Bacteria	8	80.3697
St07_uomz_NODE_1916_length_9939_cov_5.368171	9939	2		0.0266087	0.566699	0.023833	Bacteria	8	80.491
St07_uomz_NODE_1921_length_9926_cov_6.548881	9926	1		0.585668	0.0691244	0.00552759	Archaea	7	70.5219
St07_uomz_NODE_1925_length_9919_cov_6.783252	9919	2		0.451021	0.103565	0.0071267	Bacteria	5	50.4083
St07_uomz_NODE_1933_length_9892_cov_5.415676	9892	1		0.264167	0.181785	0.0107712	Viruses	8	80.8734
St07_uomz_NODE_1935_length_9889_cov_4.812691	9889	2		0.222548	0.205312	0.0116834	Bacteria	10	100
St07_uomz_NODE_1946_length_9845_cov_5.737385	9845	2		0.510627	0.0848896	0.00622091	Bacteria	11	100
St07_uomz_NODE_1949_length_9831_cov_5.117124	9831	NA		0.966788	0.00545719	0.00212719	Bacteria	5	50.8595
St07_uomz_NODE_195_length_43943_cov_13.193903	43943	2		0.791023	0.0300752	0.00346505	unclassified	43	97.854
St07_uomz_NODE_1959_length_9807_cov_5.314705	9807	2		0.72518	0.0411108	0.00403628	unclassified	3	30.5904
St07_uomz_NODE_1960_length_9806_cov_8.198339	9806	1		0.142157	0.277104	0.0146043	unclassified	4	40.7914
St07_uomz_NODE_1966_length_9789_cov_13.636840	9789	2		0.94566	0.0075188	0.00212719	Bacteria	13	100
St07_uomz_NODE_1979_length_9753_cov_5.461538	9753	2		0.812918	0.0264371	0.00323944	unclassified	7	71.7728
St07_uomz_NODE_1986_length_9725_cov_8.202999	9725	NA		0.842037	0.0226777	0.00306967	Bacteria	5	51.4139
St07_uomz_NODE_1987_length_9721_cov_4.816056	9721	2		0.738553	0.0382003	0.00387514	Bacteria	7	72.0091
St07_uomz_NODE_1992_length_9710_cov_14.363646	9710	NA		0.734579	0.0391705	0.00393722	unclassified	9	92.688
St07_uomz_NODE_1993_length_9709_cov_4.887301	9709	2		0.804735	0.0281349	0.00334132	Bacteria	7	72.0981
St07_uomz_NODE_2000_length_9701_cov_5.354344	9701	2		0.97056	0.00509338	0.00212719	Bacteria	4	41.2329
St07_uomz_NODE_2001_length_9699_cov_13.417047	9699	3		0.966043	0.00545719	0.00212719	Bacteria	2	20.6207
St07_uomz_NODE_2005_length_9697_cov_5.793819	9697	NA		0.955326	0.0066699	0.00212719	unclassified	8	82.4997
St07_uomz_NODE_2007_length_9689_cov_6.615528	9689	2		0.169987	0.250061	0.0135394	unclassified	8	82.5679
St07_uomz_NODE_201_length_42717_cov_6.275304	42717	2		0.971302	0.00497211	0.00212719	Bacteria	17	39.7968
St07_uomz_NODE_202_length_42573_cov_11.025307	42573	1		0.822473	0.0251031	0.00314972	unclassified	29	68.1183
St07_uomz_NODE_2026_length_9627_cov_5.246135	9627	2		0.887243	0.0150376	0.00248359	Viruses	7	72.7122
St07_uomz_NODE_2029_length_9617_cov_6.687304	9617	3		0.893084	0.0140674	0.00240466	Bacteria	5	51.9913
St07_uomz_NODE_203_length_42241_cov_12.429005	42241	3		0.901247	0.0130973	0.00232938	Bacteria	14	33.1432
St07_uomz_NODE_2032_length_9607_cov_6.632852	9607	2		0.098326	0.33871	0.0167984	Bacteria	6	62.4545
St07_uomz_NODE_2047_length_9560_cov_16.221883	9560	3		0.961214	0.00618482	0.00212719	unclassified	8	83.682
St07_uomz_NODE_205_length_42160_cov_5.148557	42160	2		0.409854	0.116178	0.007718	Bacteria	23	54.5541
St07_uomz_NODE_2054_length_9530_cov_4.252137	9530	2		0.772682	0.0328644	0.00361584	Bacteria	6	62.9591
St07_uomz_NODE_2056_length_9520_cov_14.415214	9520	2		0.179734	0.241572	0.0131968	unclassified	9	94.5378
St07_uomz_NODE_2062_length_9498_cov_8.089590	9498	3		0.982271	0.00339559	0.00212719	Bacteria	9	94.7568
St07_uomz_NODE_2070_length_9456_cov_4.582385	9456	2		0.340205	0.142493	0.00894709	Bacteria	5	52.8765
St07_uomz_NODE_2082_length_9429_cov_6.736825	9429	NA		0.778145	0.0322581	0.0036014	Viruses	1	10.6056
St07_uomz_NODE_2089_length_9409_cov_18.275283	9409	2		0.557622	0.0754305	0.00583243	Archaea	9	95.6531
St07_uomz_NODE_209_length_41911_cov_10.218463	41911	2		0.790241	0.0301965	0.0034663	Bacteria	24	57.2642
St07_uomz_NODE_2094_length_9400_cov_5.678331	9400	2		0.217509	0.208829	0.0118253	Bacteria	10	100
St07_uomz_NODE_2099_length_9386_cov_3.898082	9386	2		0.690645	0.0476595	0.00444496	Bacteria	5	53.2708
St07_uomz_NODE_210_length_41694_cov_7.393621	41694	2		0.138028	0.281227	0.0147439	Viruses	22	52.7654
St07_uomz_NODE_211_length_41526_cov_13.609004	41526	2		0.387858	0.124909	0.00815028	Bacteria	33	79.4683
St07_uomz_NODE_2114_length_9349_cov_5.357865	9349	NA		0.971194	0.00497211	0.00212719	Viruses	2	21.3927
St07_uomz_NODE_213_length_41351_cov_10.951642	41351	2		0.81767	0.0257094	0.0031876	Bacteria	17	41.1115
St07_uomz_NODE_2130_length_9310_cov_5.662561	9310	NA		0.989243	0.00242542	0.00212719	Bacteria	1	10.7411
St07_uomz_NODE_2131_length_9310_cov_4.058995	9310	NA		0.870343	0.0179481	0.00275329	Archaea	2	21.4823
St07_uomz_NODE_2133_length_9304_cov_5.152557	9304	NA		0.996839	0.000848896	0.00212719	Viruses	3	32.2442
St07_uomz_NODE_2138_length_9289_cov_12.598549	9289	2		0.837786	0.0234053	0.00310694	unclassified	15	100
St07_uomz_NODE_215_length_41152_cov_7.183712	41152	3		0.952087	0.00691244	0.00212719	unclassified	13	31.5902
St07_uomz_NODE_2153_length_9243_cov_4.547344	9243	1		0.575556	0.0713073	0.00563249	unclassified	10	100
St07_uomz_NODE_2158_length_9238_cov_11.061853	9238	NA		0.831736	0.0240116	0.00313176	Bacteria	3	32.4746
St07_uomz_NODE_2159_length_9233_cov_4.667902	9233	2		0.62524	0.0612418	0.0051799	unclassified	8	86.6457
St07_uomz_NODE_216_length_41041_cov_9.254672	41041	2		0.286009	0.168809	0.0101591	Bacteria	12	29.2391
St07_uomz_NODE_2171_length_9196_cov_3.999234	9196	NA		0.73705	0.0386854	0.00390812	Bacteria	1	10.8743
St07_uomz_NODE_2183_length_9172_cov_5.196995	9172	2		0.528319	0.0816153	0.00612327	Archaea	5	54.5137
St07_uomz_NODE_2191_length_9144_cov_4.964463	9144	2		0.971671	0.00472957	0.00212719	Bacteria	3	32.8084
St07_uomz_NODE_2194_length_9139_cov_7.482387	9139	2		0.059784	0.422023	0.0194954	Bacteria	9	98.479
St07_uomz_NODE_2199_length_9128_cov_9.649510	9128	2		0.87996	0.0163716	0.00262885	unclassified	3	32.8659
St07_uomz_NODE_2207_length_9108_cov_5.380868	9108	2		0.886792	0.0150376	0.00248359	Bacteria	7	76.8555
St07_uomz_NODE_2215_length_9094_cov_5.744883	9094	2		0.827962	0.024618	0.00313176	Bacteria	7	76.9738
St07_uomz_NODE_2219_length_9088_cov_4.031219	9088	NA		0.947642	0.00727626	0.00212719	Bacteria	4	44.0141
St07_uomz_NODE_222_length_40354_cov_7.451996	40354	2		0.505378	0.0865874	0.00629854	unclassified	8	19.8246
St07_uomz_NODE_2223_length_9079_cov_5.213763	9079	2		0.360494	0.134247	0.00859126	Bacteria	5	55.0721
St07_uomz_NODE_2232_length_9049_cov_6.034356	9049	3		0.969035	0.00533592	0.00212719	Bacteria	2	22.1019
St07_uomz_NODE_2235_length_9047_cov_3.963857	9047	1		0.981765	0.00339559	0.00212719	Viruses	1	11.0534
St07_uomz_NODE_2240_length_9039_cov_7.655165	9039	3		0.984399	0.00315304	0.00212719	Bacteria	10	100
St07_uomz_NODE_2244_length_9031_cov_7.004791	9031	2		0.986636	0.00278923	0.00212719	unclassified	5	55.3649
St07_uomz_NODE_2245_length_9031_cov_4.822415	9031	2		0.859216	0.0198884	0.00289153	unclassified	6	66.4378
St07_uomz_NODE_2270_length_8977_cov_14.071621	8977	2		0.156123	0.263037	0.0140584	Archaea	8	89.1166
St07_uomz_NODE_2272_length_8976_cov_11.397041	8976	NA		0.705214	0.0449915	0.0042964	Viruses	2	22.2816
St07_uomz_NODE_2278_length_8965_cov_5.260831	8965	2		0.833743	0.0237691	0.00312504	unclassified	9	100
St07_uomz_NODE_228_length_39438_cov_12.317472	39438	3		0.758523	0.0354111	0.00376794	Bacteria	12	30.4275
St07_uomz_NODE_2282_length_8955_cov_4.555169	8955	2		0.988177	0.00254669	0.00212719	Bacteria	4	44.6678
St07_uomz_NODE_2306_length_8911_cov_8.659553	8911	NA		0.949164	0.00715498	0.00212719	Bacteria	2	22.4442
St07_uomz_NODE_2315_length_8875_cov_8.783560	8875	2		0.492721	0.089983	0.0064812	unclassified	7	78.8732
St07_uomz_NODE_232_length_38968_cov_10.083186	38968	2		0.145813	0.273345	0.0144686	unclassified	29	74.42
St07_uomz_NODE_233_length_38618_cov_9.050826	38618	2		0.990006	0.00218288	0.00212719	Bacteria	48	100
St07_uomz_NODE_2340_length_8830_cov_4.002621	8830	1		0.376102	0.128305	0.00831017	Bacteria	10	100
St07_uomz_NODE_2341_length_8822_cov_6.865290	8822	2		0.393409	0.122847	0.0080516	Viruses	4	45.3412
St07_uomz_NODE_2348_length_8805_cov_6.329486	8805	3		0.970684	0.00509338	0.00212719	Viruses	4	45.4287
St07_uomz_NODE_2349_length_8804_cov_9.816322	8804	NA		0.995644	0.00133398	0.00212719	Bacteria	4	45.4339
St07_uomz_NODE_2356_length_8796_cov_6.890859	8796	3		0.843007	0.0225564	0.00306967	unclassified	5	56.844
St07_uomz_NODE_237_length_38380_cov_18.004801	38380	2		0.777981	0.0322581	0.0036014	Bacteria	28	72.9547
St07_uomz_NODE_238_length_38370_cov_9.674488	38372	1		0.836719	0.0234053	0.00310694	Bacteria	42	100
St07_uomz_NODE_2384_length_8746_cov_7.933955	8746	NA		0.881612	0.016129	0.00260896	Bacteria	4	45.7352
St07_uomz_NODE_2389_length_8734_cov_5.462035	8734	NA		0.91278	0.0120058	0.00232938	Bacteria	7	80.1466
St07_uomz_NODE_2391_length_8726_cov_6.814670	8726	2		0.632143	0.0593015	0.00507041	Bacteria	6	68.76
St07_uomz_NODE_2401_length_8700_cov_5.581955	8700	2		0.890632	0.0147951	0.00246763	Bacteria	10	100
St07_uomz_NODE_2410_length_8672_cov_5.482070	8672	2		0.0139552	0.675358	0.0266537	Bacteria	11	100
St07_uomz_NODE_242_length_37419_cov_21.016701	37419	2		0.892252	0.0145525	0.00246763	Bacteria	27	72.1559
St07_uomz_NODE_2424_length_8637_cov_6.957120	8637	NA		0.979252	0.00363813	0.00212719	Bacteria	3	34.7343
St07_uomz_NODE_2428_length_8623_cov_52.289799	8623	2		0.168632	0.252122	0.0136309	Viruses	5	57.9845
St07_uomz_NODE_2451_length_8575_cov_5.146479	8575	3		0.862894	0.0191608	0.00283258	Bacteria	5	58.309
St07_uomz_NODE_2453_length_8569_cov_15.063895	8569	2		0.89198	0.0146738	0.00246763	Bacteria	4	46.6799
St07_uomz_NODE_2456_length_8559_cov_4.817733	8559	1		0.34573	0.139704	0.00882743	unclassified	7	81.7853
St07_uomz_NODE_2460_length_8552_cov_9.148523	8552	2		0.766069	0.0338346	0.00366752	Bacteria	9	100
St07_uomz_NODE_2466_length_8538_cov_4.173524	8538	2		0.980798	0.00363813	0.00212719	Bacteria	9	100
St07_uomz_NODE_2468_length_8535_cov_25.849528	8535	NA		0.920534	0.0110357	0.00232938	NA	NA	NA
St07_uomz_NODE_247_length_36931_cov_10.267193	36931	NA		0.834013	0.0237691	0.00312504	unclassified	6	16.2465
St07_uomz_NODE_2470_length_8535_cov_9.343042	8535	3		0.944338	0.00788261	0.0021633	unclassified	5	58.5823
St07_uomz_NODE_2487_length_8501_cov_5.727208	8501	2		0.678706	0.0495998	0.00454874	Bacteria	5	58.8166
St07_uomz_NODE_2500_length_8475_cov_4.033967	8475	2		0.716904	0.0426874	0.00414662	Bacteria	3	35.3982
St07_uomz_NODE_2504_length_8464_cov_4.736354	8464	2		0.602269	0.0663352	0.00542257	unclassified	11	100
St07_uomz_NODE_2509_length_8450_cov_6.090649	8450	2		0.459326	0.100776	0.00701052	unclassified	9	100
St07_uomz_NODE_2514_length_8447_cov_6.963775	8447	3		0.987657	0.00278923	0.00212719	Bacteria	4	47.3541
St07_uomz_NODE_2519_length_8437_cov_5.432355	8437	3		0.854789	0.0207373	0.00294104	Bacteria	5	59.2628
St07_uomz_NODE_2524_length_8430_cov_4.740657	8430	NA		0.806501	0.0276498	0.00331234	NA	NA	NA
St07_uomz_NODE_2525_length_8426_cov_8.280253	8426	NA		0.954271	0.00679117	0.00212719	unclassified	1	11.868
St07_uomz_NODE_2530_length_8420_cov_6.403467	8420	2		0.1396	0.280136	0.0147147	unclassified	7	83.1354
St07_uomz_NODE_254_length_36227_cov_9.432904	36227	NA		0.729726	0.040747	0.00403628	Bacteria	13	35.8848
St07_uomz_NODE_2543_length_8395_cov_11.092806	8395	NA		0.799057	0.0287412	0.00336784	Bacteria	3	35.7356
St07_uomz_NODE_2548_length_8388_cov_5.589224	8388	NA		0.872721	0.0175843	0.00272559	NA	NA	NA
St07_uomz_NODE_2553_length_8379_cov_21.621937	8379	1		0.507467	0.0856173	0.00626112	unclassified	7	83.5422
St07_uomz_NODE_2563_length_8356_cov_6.920371	8356	NA		0.966172	0.00545719	0.00212719	unclassified	2	23.9349
St07_uomz_NODE_2568_length_8345_cov_12.188782	8345	NA		0.859237	0.0198884	0.00289153	unclassified	3	35.9497
St07_uomz_NODE_2572_length_8338_cov_4.303392	8338	NA		0.995957	0.00133398	0.00212719	Viruses	6	71.9597
St07_uomz_NODE_2576_length_8331_cov_4.783108	8331	2		0.577299	0.0705797	0.00558907	Bacteria	11	100
St07_uomz_NODE_2579_length_8322_cov_3.546631	8322	1		0.911696	0.0122484	0.00232938	unclassified	4	48.0654
St07_uomz_NODE_2585_length_8304_cov_64.815372	8304	3		0.940819	0.00848896	0.00221914	Bacteria	3	36.1272
St07_uomz_NODE_259_length_35382_cov_15.251281	35382	2		0.831222	0.0242542	0.00313176	Bacteria	14	39.5681
St07_uomz_NODE_2597_length_8284_cov_9.388140	8284	3		0.762395	0.034926	0.00375069	Bacteria	4	48.2859
St07_uomz_NODE_2599_length_8283_cov_5.754983	8283	NA		0.766867	0.033592	0.00364842	Bacteria	1	12.0729
St07_uomz_NODE_260_length_35310_cov_11.380201	35310	2		0.943931	0.00788261	0.0021633	unclassified	13	36.8168
St07_uomz_NODE_2606_length_8268_cov_25.299038	8268	2		0.902333	0.012976	0.00232938	Bacteria	11	100
St07_uomz_NODE_2612_length_8250_cov_5.873948	8250	1		0.883897	0.0157652	0.00258242	unclassified	8	96.9697
St07_uomz_NODE_2614_length_8245_cov_3.963248	8245	NA		0.970232	0.00521465	0.00212719	unclassified	1	12.1286
St07_uomz_NODE_2618_length_8233_cov_7.255441	8233	1		0.384177	0.125637	0.00817591	unclassified	7	85.0237
St07_uomz_NODE_2631_length_8211_cov_6.654365	8211	3		0.979103	0.00363813	0.00212719	unclassified	3	36.5364
St07_uomz_NODE_2634_length_8206_cov_11.521531	8206	2		0.845308	0.0220713	0.00304001	Viruses	5	60.931
St07_uomz_NODE_2636_length_8203_cov_11.972631	8203	3		0.994575	0.00133398	0.00212719	Viruses	1	12.1907
St07_uomz_NODE_2641_length_8195_cov_4.133538	8195	2		0.942312	0.00824642	0.00221914	unclassified	9	100
St07_uomz_NODE_2644_length_8192_cov_4.904756	8192	2		0.767952	0.033592	0.00364842	unclassified	8	97.6562
St07_uomz_NODE_2660_length_8158_cov_38.236085	8158	2		0.820766	0.0252244	0.00315593	unclassified	5	61.2895
St07_uomz_NODE_2662_length_8155_cov_4.351111	8155	NA		0.912349	0.0122484	0.00232938	unclassified	4	49.0497
St07_uomz_NODE_2672_length_8138_cov_3.707287	8138	NA		0.950706	0.00715498	0.00212719	Bacteria	7	86.0162
St07_uomz_NODE_269_length_34619_cov_8.899317	34619	2		0.804022	0.0281349	0.00334132	Viruses	9	25.9973
St07_uomz_NODE_2692_length_8088_cov_13.086767	8088	3		0.821358	0.0251031	0.00314972	Bacteria	5	61.82
St07_uomz_NODE_2696_length_8085_cov_4.763512	8085	2		0.432367	0.109144	0.00738236	unclassified	4	49.4743
St07_uomz_NODE_2702_length_8076_cov_9.792669	8076	1		0.804388	0.0281349	0.00334132	unclassified	4	49.5295
St07_uomz_NODE_2713_length_8057_cov_6.621470	8057	NA		0.973694	0.00448702	0.00212719	Bacteria	4	49.6463
St07_uomz_NODE_2714_length_8057_cov_4.082229	8057	3		0.963278	0.00569973	0.00212719	Bacteria	2	24.8231
St07_uomz_NODE_2715_length_8052_cov_5.833187	8052	1		0.96336	0.00569973	0.00212719	unclassified	2	24.8385
St07_uomz_NODE_2718_length_8048_cov_4.907044	8048	NA		0.817276	0.0257094	0.0031876	Bacteria	2	24.8509
St07_uomz_NODE_2725_length_8029_cov_4.584901	8029	NA		0.970427	0.00521465	0.00212719	NA	NA	NA
St07_uomz_NODE_2734_length_8015_cov_5.577136	8015	2		0.241675	0.193063	0.0111803	unclassified	3	37.4298
St07_uomz_NODE_2739_length_8009_cov_3.647347	8009	NA		0.755718	0.0357749	0.00377364	unclassified	1	12.486
St07_uomz_NODE_2745_length_8003_cov_4.917715	8003	1		0.0548543	0.437303	0.0200356	unclassified	7	87.4672
St07_uomz_NODE_2758_length_7974_cov_4.237656	7974	NA		0.751838	0.0367451	0.0038264	Viruses	3	37.6223
St07_uomz_NODE_2764_length_7966_cov_3.303501	7966	2		0.553757	0.0761581	0.00587217	Bacteria	4	50.2134
St07_uomz_NODE_2765_length_7961_cov_5.645965	7961	2		0.342994	0.141159	0.00888617	unclassified	8	100
St07_uomz_NODE_2769_length_7951_cov_5.620314	7951	2		0.268177	0.179238	0.0106519	Bacteria	8	100
St07_uomz_NODE_2770_length_7950_cov_8.320076	7950	2		0.220787	0.206646	0.011732	Archaea	5	62.8931
St07_uomz_NODE_2772_length_7950_cov_7.283091	7950	3		0.761008	0.0351686	0.0037529	Bacteria	6	75.4717
St07_uomz_NODE_2776_length_7944_cov_7.979719	7944	NA		0.972819	0.00460829	0.00212719	Bacteria	2	25.1762
St07_uomz_NODE_2779_length_7936_cov_4.439411	7936	2		0.615698	0.0634247	0.00528923	unclassified	5	63.004
St07_uomz_NODE_278_length_34159_cov_13.177985	34159	2		0.250215	0.189789	0.0110782	Viruses	25	73.1872
St07_uomz_NODE_279_length_34098_cov_11.608730	34098	3		0.732747	0.0396556	0.00396913	Bacteria	22	64.5199
St07_uomz_NODE_2796_length_7907_cov_14.488029	7907	NA		0.978037	0.0037594	0.00212719	Viruses	8	100
St07_uomz_NODE_280_length_34085_cov_6.827799	34085	2		0.584396	0.0692457	0.00553089	Bacteria	12	35.2061
St07_uomz_NODE_2801_length_7905_cov_3.879745	7905	2		0.983511	0.00327431	0.00212719	unclassified	5	63.2511
St07_uomz_NODE_2807_length_7891_cov_5.341628	7891	3		0.929944	0.00970167	0.00224966	Bacteria	2	25.3453
St07_uomz_NODE_2819_length_7864_cov_5.260085	7864	NA		0.779723	0.0320155	0.00359074	Bacteria	1	12.7162
St07_uomz_NODE_2822_length_7862_cov_10.867683	7862	2		0.788112	0.0305603	0.00349214	Bacteria	4	50.8776
St07_uomz_NODE_2829_length_7842_cov_8.404007	7842	NA		0.917244	0.0117633	0.00232938	Bacteria	4	51.0074
St07_uomz_NODE_2834_length_7840_cov_4.056647	7840	NA		0.91211	0.0122484	0.00232938	unclassified	1	12.7551
St07_uomz_NODE_2837_length_7834_cov_5.452629	7834	2		0.0669519	0.401164	0.0188031	unclassified	2	25.5297
St07_uomz_NODE_2844_length_7825_cov_4.443629	7825	2		0.957527	0.00654863	0.00212719	unclassified	3	38.3387
St07_uomz_NODE_2846_length_7821_cov_6.281355	7821	2		0.632179	0.0593015	0.00507041	unclassified	6	76.7165
St07_uomz_NODE_2850_length_7816_cov_4.025641	7816	NA		0.914265	0.0117633	0.00232938	Bacteria	1	12.7943
St07_uomz_NODE_2855_length_7808_cov_3.607894	7808	NA		0.727763	0.0408683	0.00403628	Bacteria	3	38.4221
St07_uomz_NODE_2860_length_7799_cov_7.354985	7799	3		0.790352	0.0300752	0.00346505	Bacteria	5	64.1108
St07_uomz_NODE_2865_length_7796_cov_6.838522	7796	NA		0.984364	0.00315304	0.00212719	NA	NA	NA
St07_uomz_NODE_2868_length_7793_cov_8.337167	7793	NA		0.92561	0.0104293	0.00226769	NA	NA	NA
St07_uomz_NODE_2878_length_7777_cov_5.081067	7777	2		0.138637	0.281106	0.0147439	unclassified	6	77.1506
St07_uomz_NODE_2884_length_7766_cov_5.582155	7766	2		0.0669331	0.401164	0.0188031	Bacteria	13	100
St07_uomz_NODE_2895_length_7751_cov_5.021959	7751	NA		0.803561	0.0281349	0.00334132	unclassified	3	38.7047
St07_uomz_NODE_2897_length_7748_cov_8.606395	7748	NA		0.88135	0.0162503	0.00261129	Viruses	4	51.6262
St07_uomz_NODE_2899_length_7747_cov_9.131955	7747	2		0.960615	0.00630609	0.00212719	Bacteria	9	100
St07_uomz_NODE_291_length_33281_cov_12.903058	33281	2		0.78969	0.0301965	0.0034663	Bacteria	20	60.0943
St07_uomz_NODE_2914_length_7728_cov_4.044051	7728	3		0.80944	0.0270434	0.00326282	Bacteria	4	51.7598
St07_uomz_NODE_2924_length_7715_cov_7.004961	7715	2		0.590136	0.0683968	0.0054954	Bacteria	10	100
St07_uomz_NODE_2930_length_7711_cov_5.163271	7711	2		0.965364	0.00557846	0.00212719	unclassified	5	64.8424
St07_uomz_NODE_2933_length_7700_cov_3.574755	7700	NA		0.96623	0.00545719	0.00212719	Viruses	2	25.974
St07_uomz_NODE_2937_length_7698_cov_5.309041	7698	2		0.996507	0.000970167	0.00212719	Bacteria	4	51.9615
St07_uomz_NODE_295_length_33038_cov_11.097262	33038	2		0.741825	0.037594	0.00385275	Bacteria	6	18.1609
St07_uomz_NODE_2954_length_7674_cov_9.871374	7674	2		0.976847	0.00388067	0.00212719	Bacteria	10	100
St07_uomz_NODE_2956_length_7673_cov_6.767130	7673	2		0.88057	0.0162503	0.00261129	unclassified	4	52.1308
St07_uomz_NODE_2963_length_7663_cov_9.478707	7663	2		0.24946	0.190032	0.0110835	unclassified	4	52.1989
St07_uomz_NODE_2969_length_7657_cov_4.878453	7657	1		0.977365	0.0037594	0.00212719	Bacteria	3	39.1798
St07_uomz_NODE_297_length_32871_cov_15.877255	32871	NA		0.730242	0.0406258	0.0040337	Viruses	2	6.08439
St07_uomz_NODE_2977_length_7641_cov_9.425125	7641	3		0.998098	0.000485084	0.00212719	Bacteria	4	52.3492
St07_uomz_NODE_2983_length_7633_cov_11.926234	7633	NA		0.717103	0.0426874	0.00414662	Bacteria	2	26.202
St07_uomz_NODE_2984_length_7630_cov_10.601452	7630	NA		0.993479	0.00157652	0.00212719	Bacteria	3	39.3185
St07_uomz_NODE_2987_length_7627_cov_7.933835	7627	2		0.00909763	0.740116	0.028309	Bacteria	3	39.3339
St07_uomz_NODE_2994_length_7616_cov_5.709430	7616	1		0.92887	0.0101868	0.00226769	Bacteria	5	65.6513
St07_uomz_NODE_2995_length_7616_cov_4.934797	7616	3		0.872234	0.0177056	0.00272559	Bacteria	14	100
St07_uomz_NODE_3004_length_7602_cov_4.690871	7602	1		0.0740732	0.387339	0.0184341	Bacteria	8	100
St07_uomz_NODE_3005_length_7601_cov_17.553273	7601	NA		0.970886	0.00509338	0.00212719	Bacteria	4	52.6247
St07_uomz_NODE_3016_length_7585_cov_4.921381	7585	2		0.284323	0.170386	0.0102169	unclassified	3	39.5517
St07_uomz_NODE_302_length_32067_cov_7.520898	32067	3		0.734482	0.0391705	0.00393722	Bacteria	12	37.4216
St07_uomz_NODE_3020_length_7580_cov_4.725581	7580	NA		0.988077	0.00254669	0.00212719	unclassified	2	26.3852
St07_uomz_NODE_3025_length_7570_cov_4.638323	7570	NA		0.912843	0.0120058	0.00232938	NA	NA	NA
St07_uomz_NODE_3034_length_7562_cov_33.968696	7562	NA		0.983136	0.00339559	0.00212719	Viruses	9	100
St07_uomz_NODE_304_length_32011_cov_5.095381	32011	2		0.53193	0.0807664	0.00608242	unclassified	12	37.4871
St07_uomz_NODE_3049_length_7534_cov_6.023533	7534	NA		0.808495	0.0270434	0.00326282	Bacteria	2	26.5463
St07_uomz_NODE_3059_length_7520_cov_7.679571	7520	2		0.946709	0.00739753	0.00212719	Viruses	3	39.8936
St07_uomz_NODE_306_length_31953_cov_6.127281	31953	1		0.932731	0.00933786	0.00221914	unclassified	30	93.8879
St07_uomz_NODE_3060_length_7519_cov_4.479904	7519	1		0.940012	0.00873151	0.00221914	unclassified	3	39.8989
St07_uomz_NODE_3065_length_7516_cov_4.639727	7516	NA		0.916653	0.0117633	0.00232938	unclassified	2	26.6099
St07_uomz_NODE_3069_length_7513_cov_7.316171	7513	NA		0.945603	0.0075188	0.00212719	NA	NA	NA
St07_uomz_NODE_3084_length_7494_cov_10.982659	7494	NA		0.871913	0.0177056	0.00272559	unclassified	4	53.376
St07_uomz_NODE_3086_length_7493_cov_3.561576	7493	NA		0.70205	0.0454766	0.00431275	NA	NA	NA
St07_uomz_NODE_3088_length_7492_cov_4.762270	7492	2		0.973795	0.00448702	0.00212719	Bacteria	3	40.0427
St07_uomz_NODE_309_length_31678_cov_7.616071	31678	NA		0.877018	0.0168567	0.00267548	Bacteria	3	9.47029
St07_uomz_NODE_3090_length_7490_cov_7.324815	7490	2		0.148613	0.270313	0.0143289	Bacteria	6	80.1068
St07_uomz_NODE_3098_length_7473_cov_18.567808	7473	2		0.846162	0.0220713	0.00304001	Viruses	11	100
St07_uomz_NODE_3103_length_7466_cov_4.508164	7466	2		0.490251	0.0907106	0.00649363	Bacteria	5	66.9703
St07_uomz_NODE_3107_length_7462_cov_12.090050	7462	2		0.839567	0.0230415	0.00310363	Bacteria	4	53.6049
St07_uomz_NODE_3108_length_7462_cov_4.177130	7462	NA		0.93582	0.00897405	0.00221914	unclassified	4	53.6049
St07_uomz_NODE_3118_length_7446_cov_9.817481	7446	2		0.954584	0.0066699	0.00212719	Bacteria	9	100
St07_uomz_NODE_3119_length_7446_cov_5.615343	7446	3		0.760124	0.0351686	0.0037529	Archaea	2	26.8601
St07_uomz_NODE_3120_length_7446_cov_4.632661	7446	2		0.945344	0.0075188	0.00212719	unclassified	4	53.7201
St07_uomz_NODE_3124_length_7443_cov_9.256362	7443	NA		0.836521	0.0234053	0.00310694	unclassified	2	26.8709
St07_uomz_NODE_3128_length_7435_cov_5.866396	7435	3		0.814109	0.0263158	0.00322998	Bacteria	9	100
St07_uomz_NODE_3131_length_7434_cov_10.705922	7434	2		0.123943	0.299418	0.0153847	Bacteria	8	100
St07_uomz_NODE_3134_length_7433_cov_5.428029	7433	NA		0.912436	0.0122484	0.00232938	Bacteria	9	100
St07_uomz_NODE_3138_length_7428_cov_3.365930	7428	NA		0.947248	0.00727626	0.00212719	Bacteria	2	26.9251
St07_uomz_NODE_314_length_31037_cov_17.432025	31037	2		0.903034	0.012976	0.00232938	Bacteria	13	41.8855
St07_uomz_NODE_3154_length_7400_cov_10.637985	7400	NA		0.953641	0.00679117	0.00212719	Viruses	7	94.5946
St07_uomz_NODE_3158_length_7390_cov_4.441309	7390	6		0.975128	0.00400194	0.00212719	Bacteria	5	67.659
St07_uomz_NODE_3177_length_7374_cov_6.453477	7374	2		0.843214	0.0225564	0.00306967	Viruses	7	94.9281
St07_uomz_NODE_3184_length_7363_cov_5.666667	7363	NA		0.936642	0.00897405	0.00221914	Viruses	2	27.1628
St07_uomz_NODE_3187_length_7357_cov_6.268009	7357	3		0.706546	0.0445064	0.00425748	Bacteria	4	54.37
St07_uomz_NODE_3189_length_7354_cov_10.912865	7354	2		0.933027	0.00933786	0.00221914	unclassified	7	95.1863
St07_uomz_NODE_3205_length_7339_cov_4.382482	7339	2		0.752046	0.0366238	0.0038264	Bacteria	9	100
St07_uomz_NODE_3208_length_7337_cov_4.923510	7337	NA		0.944525	0.00788261	0.0021633	unclassified	5	68.1477
St07_uomz_NODE_321_length_30304_cov_7.715726	30304	2		0.733694	0.0392918	0.0039404	unclassified	18	59.3981
St07_uomz_NODE_3215_length_7326_cov_4.100811	7326	2		0.749315	0.0367451	0.0038264	Archaea	3	40.95
St07_uomz_NODE_3226_length_7316_cov_7.397053	7316	NA		0.705691	0.0448702	0.00428855	NA	NA	NA
St07_uomz_NODE_3227_length_7314_cov_9.911283	7314	2		0.989075	0.00242542	0.00212719	Bacteria	6	82.0345
St07_uomz_NODE_3237_length_7296_cov_4.516641	7296	2		0.51923	0.0831919	0.00617829	Bacteria	1	13.7061
St07_uomz_NODE_3245_length_7289_cov_3.759331	7289	NA		0.938603	0.00873151	0.00221914	unclassified	3	41.1579
St07_uomz_NODE_3247_length_7284_cov_4.711440	7284	2		0.449345	0.103687	0.0071267	Viruses	4	54.9149
St07_uomz_NODE_3269_length_7264_cov_4.536135	7264	3		0.962479	0.005821	0.00212719	Viruses	2	27.533
St07_uomz_NODE_327_length_29774_cov_16.226825	29774	2		0.865533	0.018797	0.00281476	unclassified	6	20.1518
St07_uomz_NODE_3271_length_7263_cov_4.057159	7263	NA		0.956726	0.00654863	0.00212719	Bacteria	2	27.5368
St07_uomz_NODE_3274_length_7260_cov_7.801249	7260	NA		0.908538	0.0126122	0.00232938	Bacteria	4	55.0964
St07_uomz_NODE_3277_length_7254_cov_7.808862	7254	1		0.901569	0.012976	0.00232938	Viruses	4	55.142
St07_uomz_NODE_3278_length_7251_cov_9.001946	7251	NA		0.747402	0.0371089	0.00384943	Bacteria	2	27.5824
St07_uomz_NODE_3281_length_7250_cov_11.446699	7250	2		0.255025	0.186636	0.0109407	Bacteria	8	100
St07_uomz_NODE_3285_length_7246_cov_4.689195	7246	2		0.898703	0.0134611	0.00237869	unclassified	7	96.605
St07_uomz_NODE_3298_length_7221_cov_4.026793	7221	1		0.965141	0.00557846	0.00212719	Bacteria	7	96.9395
St07_uomz_NODE_3303_length_7213_cov_11.161079	7213	2		0.991441	0.00206161	0.00212719	Viruses	3	41.5916
St07_uomz_NODE_3307_length_7209_cov_7.811854	7209	2		0.960902	0.00630609	0.00212719	Bacteria	7	97.1008
St07_uomz_NODE_3318_length_7192_cov_5.446546	7192	NA		0.976428	0.00388067	0.00212719	NA	NA	NA
St07_uomz_NODE_3325_length_7186_cov_8.279905	7186	2		0.666236	0.0520252	0.00468901	unclassified	5	69.5797
St07_uomz_NODE_3328_length_7180_cov_6.741895	7180	NA		0.927347	0.0101868	0.00226769	Viruses	2	27.8552
St07_uomz_NODE_3330_length_7180_cov_3.959719	7180	2		0.988064	0.00254669	0.00212719	Bacteria	4	55.7103
St07_uomz_NODE_3334_length_7168_cov_9.955293	7168	2		0.986967	0.00278923	0.00212719	Bacteria	6	83.7054
St07_uomz_NODE_3336_length_7167_cov_8.079021	7167	NA		0.743729	0.0374727	0.00385275	Viruses	2	27.9057
St07_uomz_NODE_3347_length_7155_cov_9.969718	7155	1		0.473494	0.0950764	0.00670095	unclassified	6	83.8574
St07_uomz_NODE_3350_length_7148_cov_5.516707	7148	NA		0.84196	0.0226777	0.00306967	Viruses	3	41.9698
St07_uomz_NODE_3352_length_7142_cov_5.001693	7142	NA		0.861768	0.0194033	0.00285691	Viruses	6	84.0101
St07_uomz_NODE_3357_length_7131_cov_8.924958	7131	2		0.930185	0.00970167	0.00224966	unclassified	8	100
St07_uomz_NODE_3359_length_7129_cov_5.359627	7129	NA		0.845965	0.0220713	0.00304001	unclassified	1	14.0272
St07_uomz_NODE_3362_length_7125_cov_4.346110	7125	NA		0.858029	0.0200097	0.00289958	Archaea	3	42.1053
St07_uomz_NODE_3366_length_7120_cov_3.573531	7120	NA		0.865228	0.0189183	0.00282907	NA	NA	NA
St07_uomz_NODE_3367_length_7117_cov_9.797366	7117	2		0.12749	0.295052	0.0152433	Bacteria	7	98.356
St07_uomz_NODE_3368_length_7117_cov_8.138204	7117	2		0.840224	0.0229202	0.00309298	unclassified	5	70.2543
St07_uomz_NODE_3376_length_7107_cov_3.886699	7107	NA		0.982888	0.00339559	0.00212719	unclassified	4	56.2825
St07_uomz_NODE_3379_length_7105_cov_5.237730	7105	2		0.880638	0.0162503	0.00261129	Viruses	9	100
St07_uomz_NODE_3400_length_7079_cov_9.248292	7079	2		0.788431	0.030439	0.00348323	Bacteria	9	100
St07_uomz_NODE_3401_length_7078_cov_9.285633	7078	NA		0.847718	0.02195	0.00304001	unclassified	3	42.3849
St07_uomz_NODE_3408_length_7072_cov_47.687331	7072	3		0.715796	0.0428086	0.00415106	Bacteria	5	70.7014
St07_uomz_NODE_3423_length_7056_cov_5.292244	7056	2		0.906655	0.0127334	0.00232938	Bacteria	7	99.2063
St07_uomz_NODE_3429_length_7051_cov_5.233991	7051	NA		0.704762	0.0451128	0.00430424	unclassified	6	85.0943
St07_uomz_NODE_3430_length_7050_cov_19.669049	7050	3		0.990715	0.00206161	0.00212719	Bacteria	6	85.1064
St07_uomz_NODE_3440_length_7041_cov_3.775981	7041	NA		0.97279	0.00460829	0.00212719	Bacteria	2	28.4051
St07_uomz_NODE_3442_length_7039_cov_4.495848	7039	2		0.79413	0.0293476	0.00340801	Bacteria	8	100
St07_uomz_NODE_3449_length_7033_cov_6.211235	7033	1		0.978013	0.0037594	0.00212719	Bacteria	2	28.4374
St07_uomz_NODE_3463_length_7016_cov_9.078293	7016	NA		0.86801	0.0181906	0.00275588	NA	NA	NA
St07_uomz_NODE_347_length_28584_cov_7.763995	28584	2		0.285659	0.169052	0.0101591	unclassified	21	73.4677
St07_uomz_NODE_348_length_28540_cov_5.974267	28540	2		0.670999	0.0511763	0.00463913	Bacteria	44	100
St07_uomz_NODE_3483_length_6990_cov_4.476857	6990	NA		0.953437	0.00679117	0.00212719	NA	NA	NA
St07_uomz_NODE_3485_length_6988_cov_10.545940	6988	NA		0.868487	0.0181906	0.00275588	Bacteria	3	42.9307
St07_uomz_NODE_3489_length_6983_cov_11.113308	6983	2		0.93893	0.00873151	0.00221914	unclassified	4	57.282
St07_uomz_NODE_3508_length_6951_cov_5.422274	6951	NA		0.987919	0.00254669	0.00212719	Bacteria	3	43.1593
St07_uomz_NODE_3514_length_6940_cov_5.428758	6940	1		0.347115	0.13934	0.00882219	unclassified	7	100
St07_uomz_NODE_3535_length_6920_cov_6.555863	6920	3		0.999352	0	0	Viruses	2	28.9017
St07_uomz_NODE_3536_length_6919_cov_15.049388	6919	NA		0.82877	0.0244967	0.00313176	Bacteria	2	28.9059
St07_uomz_NODE_3538_length_6915_cov_4.745773	6915	NA		0.75036	0.0367451	0.0038264	Bacteria	4	57.8453
St07_uomz_NODE_3540_length_6912_cov_15.830101	6912	2		0.933779	0.00933786	0.00221914	unclassified	9	100
St07_uomz_NODE_3542_length_6912_cov_4.664139	6912	2		0.628852	0.0601504	0.00511316	unclassified	10	100
St07_uomz_NODE_3552_length_6896_cov_7.361351	6896	NA		0.898694	0.0134611	0.00237869	Viruses	6	87.007
St07_uomz_NODE_3554_length_6896_cov_4.178775	6896	NA		0.959916	0.00642736	0.00212719	Bacteria	1	14.5012
St07_uomz_NODE_3559_length_6892_cov_10.618839	6892	NA		0.804867	0.0280136	0.00334132	Bacteria	2	29.0192
St07_uomz_NODE_3561_length_6889_cov_11.193445	6889	2		0.808018	0.0271647	0.00327206	Bacteria	9	100
St07_uomz_NODE_3581_length_6872_cov_5.152853	6872	2		0.843473	0.0225564	0.00306967	Eukaryota	4	58.2072
St07_uomz_NODE_359_length_28148_cov_15.973517	28148	1		0.979502	0.00363813	0.00212719	unclassified	28	99.4742
St07_uomz_NODE_3606_length_6846_cov_5.774407	6846	1		0.743811	0.0374727	0.00385275	Bacteria	4	58.4283
St07_uomz_NODE_3608_length_6846_cov_4.481225	6846	NA		0.987311	0.00278923	0.00212719	Bacteria	1	14.6071
St07_uomz_NODE_3609_length_6846_cov_3.669268	6846	2		0.0917475	0.350473	0.0171856	Bacteria	8	100
St07_uomz_NODE_3611_length_6845_cov_5.450221	6845	NA		0.897988	0.0135823	0.0023908	Bacteria	4	58.4368
St07_uomz_NODE_3639_length_6806_cov_24.186639	6806	NA		0.821327	0.0252244	0.00315593	NA	NA	NA
St07_uomz_NODE_3645_length_6802_cov_11.031718	6802	NA		0.74151	0.037594	0.00385275	Bacteria	2	29.4031
St07_uomz_NODE_3651_length_6799_cov_6.660142	6799	NA		0.904239	0.012976	0.00232938	Viruses	2	29.4161
St07_uomz_NODE_3657_length_6792_cov_6.068577	6792	1		0.300832	0.161775	0.00982932	Viruses	4	58.8928
St07_uomz_NODE_366_length_27878_cov_11.562341	27878	NA		0.998278	0.000485084	0.00212719	unclassified	7	25.1094
St07_uomz_NODE_3661_length_6789_cov_4.560588	6789	NA		0.828715	0.0244967	0.00313176	Viruses	2	29.4594
St07_uomz_NODE_3668_length_6777_cov_5.310176	6777	NA		0.946711	0.00739753	0.00212719	NA	NA	NA
St07_uomz_NODE_367_length_27846_cov_7.498147	27846	3		0.852114	0.0209799	0.00295636	unclassified	4	14.3647
St07_uomz_NODE_3673_length_6773_cov_5.144388	6773	2		0.992343	0.00194033	0.00212719	unclassified	3	44.2935
St07_uomz_NODE_3674_length_6772_cov_9.397648	6772	1		0.338687	0.143342	0.00898243	unclassified	5	73.8334
St07_uomz_NODE_3687_length_6754_cov_4.969398	6754	2		0.416537	0.11448	0.00764448	Bacteria	5	74.0302
St07_uomz_NODE_3688_length_6754_cov_4.338707	6754	NA		0.968334	0.00533592	0.00212719	Bacteria	3	44.4181
St07_uomz_NODE_3692_length_6751_cov_6.214606	6751	1		0.923203	0.0105506	0.00228727	unclassified	5	74.0631
St07_uomz_NODE_3696_length_6746_cov_12.645344	6746	1		0.950724	0.00715498	0.00212719	Viruses	6	88.9416
St07_uomz_NODE_3697_length_6744_cov_7.059650	6744	2		0.943687	0.00788261	0.0021633	Bacteria	6	88.968
St07_uomz_NODE_3704_length_6739_cov_6.489527	6739	NA		0.99145	0.00206161	0.00212719	Bacteria	2	29.678
St07_uomz_NODE_3710_length_6735_cov_11.751048	6735	2		0.9487	0.00727626	0.00212719	unclassified	8	100
St07_uomz_NODE_3729_length_6715_cov_8.086937	6715	2		0.910331	0.0124909	0.00232938	Bacteria	2	29.7841
St07_uomz_NODE_3731_length_6712_cov_7.812528	6712	1		0.465058	0.098472	0.0068829	unclassified	5	74.4934
St07_uomz_NODE_374_length_27717_cov_6.234835	27717	NA		0.939282	0.00873151	0.00221914	Bacteria	6	21.6474
St07_uomz_NODE_3740_length_6703_cov_4.857100	6703	2		0.887853	0.0149163	0.00248033	Bacteria	5	74.5935
St07_uomz_NODE_3762_length_6688_cov_5.283431	6688	NA		0.923924	0.0104293	0.00226769	NA	NA	NA
St07_uomz_NODE_3765_length_6682_cov_5.831296	6682	NA		0.803591	0.0281349	0.00334132	NA	NA	NA
St07_uomz_NODE_3767_length_6676_cov_7.964809	6676	2		0.537432	0.079675	0.00603329	Bacteria	11	100
St07_uomz_NODE_3769_length_6675_cov_60.403927	6675	1		0.82169	0.0251031	0.00314972	Bacteria	6	89.8876
St07_uomz_NODE_3771_length_6675_cov_6.645921	6675	1		0.343536	0.140917	0.00887345	Viruses	7	100
St07_uomz_NODE_3782_length_6662_cov_7.974875	6662	1		0.812336	0.0265583	0.00324526	Viruses	6	90.063
St07_uomz_NODE_3787_length_6658_cov_6.574587	6658	1		0.274795	0.176692	0.010529	unclassified	4	60.0781
St07_uomz_NODE_3789_length_6655_cov_4.593939	6655	NA		0.888435	0.0147951	0.00246763	Bacteria	1	15.0263
St07_uomz_NODE_379_length_27486_cov_10.536400	27486	2		0.99301	0.00181906	0.00212719	unclassified	18	65.4879
St07_uomz_NODE_3793_length_6649_cov_3.066727	6649	2		0.614848	0.0639098	0.00532166	unclassified	7	100
St07_uomz_NODE_3798_length_6642_cov_4.760893	6642	3		0.876547	0.0169779	0.0026831	unclassified	3	45.1671
St07_uomz_NODE_3799_length_6642_cov_4.369060	6642	1		0.547991	0.0773708	0.00594067	Bacteria	7	100
St07_uomz_NODE_3801_length_6636_cov_9.435648	6636	1		0.972625	0.00460829	0.00212719	Viruses	6	90.4159
St07_uomz_NODE_3805_length_6631_cov_3.697536	6631	2		0.919211	0.0111569	0.00232938	Bacteria	7	100
St07_uomz_NODE_3809_length_6628_cov_5.400274	6628	2		0.545972	0.0778559	0.00594875	Viruses	9	100
St07_uomz_NODE_3813_length_6625_cov_6.267884	6625	1		0.862999	0.0191608	0.00283258	unclassified	5	75.4717
St07_uomz_NODE_3819_length_6612_cov_5.479945	6612	1		0.559825	0.0748242	0.00580597	unclassified	9	100
St07_uomz_NODE_3822_length_6608_cov_37.739356	6608	2		0.17734	0.243391	0.0132665	unclassified	5	75.6659
St07_uomz_NODE_3823_length_6607_cov_4.480922	6607	2		0.907166	0.0126122	0.00232938	Viruses	4	60.5418
St07_uomz_NODE_3833_length_6593_cov_3.240441	6593	NA		0.962763	0.005821	0.00212719	Bacteria	1	15.1676
St07_uomz_NODE_3835_length_6591_cov_3.197062	6591	NA		0.936422	0.00897405	0.00221914	Bacteria	2	30.3444
St07_uomz_NODE_3841_length_6586_cov_5.538968	6586	1		0.216851	0.209314	0.0118437	Bacteria	6	91.1023
St07_uomz_NODE_3858_length_6564_cov_9.691197	6564	2		0.969975	0.00521465	0.00212719	Bacteria	5	76.1731
St07_uomz_NODE_3859_length_6563_cov_78.426552	6563	2		0.758551	0.0354111	0.00376794	unclassified	15	100
St07_uomz_NODE_3861_length_6559_cov_6.252614	6559	2		0.96309	0.00569973	0.00212719	unclassified	7	100
St07_uomz_NODE_3866_length_6553_cov_4.812404	6553	NA		0.987024	0.00278923	0.00212719	Archaea	4	61.0407
St07_uomz_NODE_3882_length_6541_cov_4.369565	6541	2		0.855306	0.0206161	0.00294104	unclassified	7	100
St07_uomz_NODE_3891_length_6532_cov_5.108538	6532	2		0.998081	0.000485084	0.00212719	unclassified	6	91.8555
St07_uomz_NODE_3892_length_6531_cov_7.785361	6531	2		0.823634	0.0249818	0.00314972	Bacteria	8	100
St07_uomz_NODE_3900_length_6522_cov_6.304160	6522	1		0.722531	0.0415959	0.00407481	Bacteria	5	76.6636
St07_uomz_NODE_391_length_27053_cov_26.970331	27053	NA		0.915205	0.0117633	0.00232938	unclassified	6	22.1787
St07_uomz_NODE_3917_length_6504_cov_4.052876	6504	NA		0.960377	0.00642736	0.00212719	Bacteria	1	15.3752
St07_uomz_NODE_393_length_26973_cov_10.472435	26973	2		0.837413	0.0234053	0.00310694	Bacteria	12	44.4889
St07_uomz_NODE_3938_length_6486_cov_6.480330	6486	2		0.864177	0.0190395	0.00283258	Bacteria	1	15.4178
St07_uomz_NODE_394_length_26913_cov_10.801586	26913	3		0.830708	0.0243755	0.00313176	Bacteria	8	29.7254
St07_uomz_NODE_3956_length_6464_cov_5.262756	6464	2		0.968507	0.00533592	0.00212719	Bacteria	7	100
St07_uomz_NODE_3965_length_6453_cov_45.876993	6453	1		0.869019	0.0181906	0.00275588	unclassified	7	100
St07_uomz_NODE_3976_length_6439_cov_5.301692	6439	2		0.753352	0.03626	0.00381383	Bacteria	7	100
St07_uomz_NODE_3981_length_6436_cov_7.136342	6436	1		0.969853	0.00521465	0.00212719	Bacteria	3	46.6128
St07_uomz_NODE_3985_length_6432_cov_11.481731	6432	NA		0.95409	0.00679117	0.00212719	Bacteria	6	93.2836
St07_uomz_NODE_3995_length_6422_cov_11.291032	6422	2		0.0310755	0.5382	0.0230221	unclassified	11	100
St07_uomz_NODE_3999_length_6418_cov_4.513280	6418	NA		0.993719	0.00157652	0.00212719	Bacteria	2	31.1624
St07_uomz_NODE_4004_length_6416_cov_3.600849	6416	2		0.123299	0.300631	0.0154263	Bacteria	7	100
St07_uomz_NODE_403_length_26518_cov_7.174508	26518	NA		0.797196	0.0288625	0.00337306	Bacteria	4	15.0841
St07_uomz_NODE_4034_length_6392_cov_3.684867	6392	NA		0.87876	0.0166141	0.00265037	Bacteria	2	31.2891
St07_uomz_NODE_4043_length_6380_cov_7.418656	6380	2		0.43993	0.105991	0.00722243	Viruses	7	100
St07_uomz_NODE_4046_length_6375_cov_4.299209	6375	NA		0.986025	0.00278923	0.00212719	Viruses	5	78.4314
St07_uomz_NODE_4056_length_6364_cov_4.709938	6364	2		0.6195	0.0624545	0.00524614	Bacteria	5	78.5669
St07_uomz_NODE_4060_length_6360_cov_7.638699	6360	NA		0.972602	0.00460829	0.00212719	Bacteria	4	62.8931
St07_uomz_NODE_4061_length_6360_cov_5.448374	6360	1		0.913196	0.0118846	0.00232938	Viruses	5	78.6164
St07_uomz_NODE_4077_length_6341_cov_4.159402	6341	2		0.988104	0.00254669	0.00212719	Bacteria	9	100
St07_uomz_NODE_4078_length_6340_cov_3.560382	6340	2		0.989904	0.00218288	0.00212719	unclassified	3	47.3186
St07_uomz_NODE_4079_length_6337_cov_5.770774	6337	NA		0.983309	0.00339559	0.00212719	NA	NA	NA
St07_uomz_NODE_4080_length_6334_cov_10.043319	6334	NA		0.895477	0.0139462	0.00240261	Viruses	5	78.9391
St07_uomz_NODE_4085_length_6329_cov_4.197641	6329	NA		0.71756	0.0425661	0.0041385	Bacteria	2	31.6006
St07_uomz_NODE_4088_length_6325_cov_7.613397	6325	NA		0.910174	0.0124909	0.00232938	NA	NA	NA
St07_uomz_NODE_4089_length_6324_cov_72.525124	6324	2		0.965312	0.00557846	0.00212719	Bacteria	7	100
St07_uomz_NODE_4095_length_6318_cov_4.769440	6318	2		0.468936	0.0967742	0.0067858	unclassified	9	100
St07_uomz_NODE_4097_length_6316_cov_7.781984	6316	2		0.714935	0.0430512	0.00416906	Bacteria	7	100
St07_uomz_NODE_4099_length_6314_cov_3.527880	6314	2		0.179053	0.241935	0.0132035	Viruses	4	63.3513
St07_uomz_NODE_4104_length_6306_cov_8.672692	6306	2		0.976008	0.00388067	0.00212719	Bacteria	6	95.1475
St07_uomz_NODE_4125_length_6280_cov_5.656546	6280	NA		0.908732	0.0126122	0.00232938	NA	NA	NA
St07_uomz_NODE_4126_length_6280_cov_5.069719	6280	NA		0.710775	0.0440213	0.00423503	Bacteria	2	31.8471
St07_uomz_NODE_4128_length_6277_cov_17.122790	6277	3		0.964068	0.00569973	0.00212719	unclassified	2	31.8624
St07_uomz_NODE_4136_length_6270_cov_4.774417	6270	1		0.0711929	0.392675	0.0185835	Bacteria	7	100
St07_uomz_NODE_4137_length_6269_cov_22.495494	6269	2		0.530314	0.0811302	0.00610145	Bacteria	5	79.7575
St07_uomz_NODE_4139_length_6268_cov_4.155159	6268	NA		0.878316	0.0167354	0.00266199	Bacteria	3	47.8622
St07_uomz_NODE_4144_length_6262_cov_7.465442	6262	3		0.993736	0.00157652	0.00212719	Bacteria	4	63.8774
St07_uomz_NODE_4154_length_6253_cov_5.222814	6253	2		0.874183	0.0173417	0.00271136	unclassified	5	79.9616
St07_uomz_NODE_4155_length_6251_cov_7.298257	6251	2		0.902264	0.012976	0.00232938	Bacteria	6	95.9846
St07_uomz_NODE_4167_length_6237_cov_3.969589	6237	NA		0.7464	0.0372302	0.00384943	Bacteria	3	48.1
St07_uomz_NODE_4188_length_6218_cov_11.144735	6218	3		0.962304	0.005821	0.00212719	Bacteria	2	32.1647
St07_uomz_NODE_4195_length_6212_cov_7.339289	6212	2		0.411632	0.115814	0.00770547	Bacteria	4	64.3915
St07_uomz_NODE_4201_length_6207_cov_6.437419	6207	NA		0.90967	0.0124909	0.00232938	Bacteria	3	48.3325
St07_uomz_NODE_4205_length_6203_cov_12.192420	6203	NA		0.935209	0.00921659	0.00221914	Bacteria	5	80.6062
St07_uomz_NODE_4214_length_6195_cov_4.296254	6195	1		0.0377381	0.500121	0.0218394	Bacteria	4	64.5682
St07_uomz_NODE_4220_length_6187_cov_11.234997	6187	2		0.934135	0.00933786	0.00221914	unclassified	5	80.8146
St07_uomz_NODE_4221_length_6185_cov_5.317781	6185	2		0.154737	0.263886	0.0140696	unclassified	6	97.0089
St07_uomz_NODE_4228_length_6182_cov_9.688755	6182	3		0.827201	0.024618	0.00313176	Viruses	8	100
St07_uomz_NODE_424_length_25738_cov_12.709263	25738	2		0.522138	0.082828	0.00617422	Bacteria	20	77.7061
St07_uomz_NODE_4243_length_6170_cov_12.844481	6170	1		0.568367	0.0723987	0.00566577	Bacteria	6	97.2447
St07_uomz_NODE_4246_length_6169_cov_4.136081	6169	1		0.932751	0.00933786	0.00221914	Bacteria	4	64.8403
St07_uomz_NODE_4247_length_6169_cov_3.935394	6169	2		0.120787	0.303662	0.0155348	Bacteria	9	100
St07_uomz_NODE_4257_length_6159_cov_4.263925	6159	2		0.754157	0.0361387	0.00380289	Viruses	6	97.4184
St07_uomz_NODE_4258_length_6157_cov_7.070305	6157	2		0.547605	0.0774921	0.00594583	Bacteria	5	81.2084
St07_uomz_NODE_4264_length_6154_cov_7.838990	6154	2		0.873124	0.017463	0.00271872	unclassified	4	64.9984
St07_uomz_NODE_4270_length_6150_cov_5.478097	6150	3		0.96026	0.00642736	0.00212719	Bacteria	4	65.0407
St07_uomz_NODE_4283_length_6134_cov_4.631518	6134	NA		0.964106	0.00569973	0.00212719	Bacteria	1	16.3026
St07_uomz_NODE_4290_length_6131_cov_6.854345	6131	1		0.780646	0.0320155	0.00359074	Bacteria	4	65.2422
St07_uomz_NODE_4298_length_6127_cov_5.731225	6127	1		0.703423	0.0452341	0.00430496	Viruses	6	97.9272
St07_uomz_NODE_4301_length_6124_cov_8.103641	6124	2		0.248082	0.191002	0.0111265	unclassified	7	100
St07_uomz_NODE_4309_length_6115_cov_18.840594	6115	2		0.94584	0.0075188	0.00212719	unclassified	3	49.0597
St07_uomz_NODE_4314_length_6110_cov_10.910652	6110	2		0.492443	0.0901043	0.00648568	unclassified	5	81.8331
St07_uomz_NODE_4317_length_6105_cov_5.123636	6105	NA		0.990362	0.00218288	0.00212719	Bacteria	2	32.76
St07_uomz_NODE_4322_length_6097_cov_5.422046	6097	2		0.48758	0.0909532	0.00649363	unclassified	6	98.4091
St07_uomz_NODE_4323_length_6096_cov_4.504883	6096	NA		0.984001	0.00327431	0.00212719	Bacteria	3	49.2126
St07_uomz_NODE_4330_length_6091_cov_3.983267	6091	NA		0.939592	0.00873151	0.00221914	Bacteria	2	32.8353
St07_uomz_NODE_4337_length_6086_cov_17.292157	6086	NA		0.933039	0.00933786	0.00221914	unclassified	3	49.2935
St07_uomz_NODE_4338_length_6085_cov_9.845771	6085	2		0.892925	0.0141887	0.00242162	Bacteria	7	100
St07_uomz_NODE_4339_length_6085_cov_5.247430	6085	NA		0.966148	0.00545719	0.00212719	unclassified	1	16.4339
St07_uomz_NODE_4340_length_6085_cov_3.512604	6085	2		0.109822	0.319064	0.0161164	Bacteria	5	82.1693
St07_uomz_NODE_4343_length_6081_cov_16.037338	6081	NA		0.974536	0.00424448	0.00212719	Archaea	5	82.2233
St07_uomz_NODE_4360_length_6070_cov_5.256858	6070	NA		0.978603	0.0037594	0.00212719	Bacteria	2	32.9489
St07_uomz_NODE_4365_length_6065_cov_19.576705	6065	2		0.922654	0.0106718	0.00230673	Bacteria	7	100
St07_uomz_NODE_4371_length_6056_cov_3.743709	6056	NA		0.782559	0.0312879	0.00353619	unclassified	8	100
St07_uomz_NODE_4372_length_6055_cov_4.361667	6055	NA		0.951629	0.00703371	0.00212719	Archaea	6	99.0917
St07_uomz_NODE_4395_length_6032_cov_4.968881	6032	3		0.922874	0.0106718	0.00230673	Bacteria	2	33.1565
St07_uomz_NODE_440_length_25114_cov_9.001437	25114	3		0.949375	0.00715498	0.00212719	Bacteria	9	35.8366
St07_uomz_NODE_4410_length_6016_cov_8.811441	6016	NA		0.997625	0.000485084	0.00212719	Bacteria	1	16.6223
St07_uomz_NODE_4412_length_6016_cov_5.459151	6016	2		0.948714	0.00727626	0.00212719	unclassified	7	100
St07_uomz_NODE_4416_length_6013_cov_3.712655	6013	1		0.921557	0.0109144	0.00232938	unclassified	5	83.1532
St07_uomz_NODE_4418_length_6010_cov_4.310327	6010	3		0.851877	0.0209799	0.00295636	Bacteria	5	83.1947
St07_uomz_NODE_443_length_25004_cov_11.895066	25004	3		0.863501	0.0191608	0.00283258	Bacteria	9	35.9942
St07_uomz_NODE_4444_length_5989_cov_13.235254	5989	2		0.941898	0.00836769	0.00221914	unclassified	12	100
St07_uomz_NODE_4450_length_5981_cov_6.234560	5981	NA		0.999516	0	0	unclassified	4	66.8784
St07_uomz_NODE_4453_length_5979_cov_4.092843	5979	1		0.886139	0.0151589	0.00249799	unclassified	4	66.9008
St07_uomz_NODE_4456_length_5978_cov_4.107378	5978	2		0.275698	0.176449	0.0105202	unclassified	3	50.184
St07_uomz_NODE_4459_length_5976_cov_5.352474	5976	NA		0.906528	0.0127334	0.00232938	Bacteria	5	83.668
St07_uomz_NODE_4476_length_5967_cov_5.676421	5967	2		0.53643	0.079675	0.00603329	Bacteria	6	100
St07_uomz_NODE_448_length_24786_cov_13.459423	24786	2		0.977113	0.00388067	0.00212719	Bacteria	23	92.7943
St07_uomz_NODE_4484_length_5955_cov_5.004746	5955	NA		0.865144	0.0189183	0.00282907	Bacteria	2	33.5852
St07_uomz_NODE_4486_length_5953_cov_4.200916	5953	NA		0.922419	0.0109144	0.00232938	Bacteria	1	16.7983
St07_uomz_NODE_4488_length_5949_cov_8.268578	5949	3		0.863774	0.0190395	0.00283258	Archaea	5	84.0477
St07_uomz_NODE_4492_length_5948_cov_7.105210	5948	NA		0.912172	0.0122484	0.00232938	NA	NA	NA
St07_uomz_NODE_4493_length_5948_cov_5.009163	5948	NA		0.781163	0.0318943	0.00359074	Bacteria	1	16.8124
St07_uomz_NODE_450_length_24765_cov_14.553582	24765	2		0.75682	0.0355324	0.00376794	Bacteria	14	56.5314
St07_uomz_NODE_4512_length_5930_cov_5.897532	5930	NA		0.952046	0.00691244	0.00212719	unclassified	4	67.4536
St07_uomz_NODE_4515_length_5926_cov_3.789644	5926	2		0.121301	0.302935	0.0155156	Bacteria	2	33.7496
St07_uomz_NODE_4527_length_5919_cov_8.484311	5919	1		0.957117	0.00654863	0.00212719	Bacteria	6	100
St07_uomz_NODE_4537_length_5914_cov_6.034136	5914	NA		0.983115	0.00339559	0.00212719	Bacteria	2	33.8181
St07_uomz_NODE_4538_length_5914_cov_3.508278	5914	2		0.938657	0.00873151	0.00221914	Bacteria	6	100
St07_uomz_NODE_4552_length_5902_cov_4.176501	5902	2		0.906574	0.0127334	0.00232938	Bacteria	4	67.7736
St07_uomz_NODE_4559_length_5896_cov_4.432118	5896	NA		0.91217	0.0122484	0.00232938	unclassified	5	84.8033
St07_uomz_NODE_456_length_24539_cov_11.105988	24539	2		0.454621	0.101989	0.00705247	Bacteria	17	69.2775
St07_uomz_NODE_4561_length_5895_cov_5.168151	5895	2		0.952433	0.00691244	0.00212719	Bacteria	6	100
St07_uomz_NODE_4569_length_5890_cov_5.596915	5890	NA		0.998834	0.000242542	0.00212719	unclassified	4	67.9117
St07_uomz_NODE_4572_length_5888_cov_4.012344	5888	2		0.976469	0.00388067	0.00212719	Viruses	5	84.9185
St07_uomz_NODE_4586_length_5873_cov_3.067205	5873	2		0.926043	0.010308	0.00226769	Viruses	5	85.1354
St07_uomz_NODE_4588_length_5868_cov_4.151385	5868	2		0.988401	0.00254669	0.00212719	unclassified	5	85.2079
St07_uomz_NODE_4593_length_5864_cov_4.349113	5864	2		0.0618489	0.415353	0.0192994	unclassified	6	100
St07_uomz_NODE_4618_length_5848_cov_5.842223	5848	2		0.897871	0.0137036	0.0023908	unclassified	4	68.3995
St07_uomz_NODE_462_length_24395_cov_15.795645	24395	3		0.9004	0.0130973	0.00232938	Bacteria	12	49.1904
St07_uomz_NODE_4627_length_5839_cov_8.923582	5839	NA		0.766195	0.0338346	0.00366752	Bacteria	3	51.3787
St07_uomz_NODE_4631_length_5836_cov_8.350631	5836	2		0.928758	0.0101868	0.00226769	Bacteria	5	85.6751
St07_uomz_NODE_4632_length_5835_cov_4.956574	5835	NA		0.755761	0.0357749	0.00377364	Bacteria	1	17.138
St07_uomz_NODE_4648_length_5829_cov_3.459993	5829	NA		0.94091	0.00848896	0.00221914	Bacteria	1	17.1556
St07_uomz_NODE_4650_length_5827_cov_26.066701	5827	2		0.675299	0.0506912	0.00462568	Bacteria	6	100
St07_uomz_NODE_4656_length_5824_cov_3.803952	5824	NA		0.754534	0.0361387	0.00380289	unclassified	1	17.1703
St07_uomz_NODE_4664_length_5818_cov_3.445081	5818	NA		0.89864	0.0134611	0.00237869	NA	NA	NA
St07_uomz_NODE_4670_length_5812_cov_5.023276	5812	1		0.443825	0.105021	0.00717857	Viruses	5	86.0289
St07_uomz_NODE_4671_length_5811_cov_4.568450	5811	NA		0.827668	0.024618	0.00313176	NA	NA	NA
St07_uomz_NODE_4704_length_5783_cov_4.154504	5783	NA		0.981653	0.00339559	0.00212719	Bacteria	4	69.1683
St07_uomz_NODE_4708_length_5780_cov_15.873537	5780	1		0.920085	0.0111569	0.00232938	unclassified	5	86.5052
St07_uomz_NODE_472_length_24006_cov_8.356478	24006	2		0.878092	0.0167354	0.00266199	unclassified	10	41.6563
St07_uomz_NODE_4746_length_5749_cov_4.449420	5749	NA		0.925171	0.0104293	0.00226769	Viruses	2	34.7887
St07_uomz_NODE_4749_length_5747_cov_4.289002	5747	1		0.969116	0.00533592	0.00212719	unclassified	6	100
St07_uomz_NODE_4752_length_5746_cov_3.763135	5746	NA		0.930315	0.00970167	0.00224966	NA	NA	NA
St07_uomz_NODE_476_length_23914_cov_5.997318	23914	NA		0.861143	0.0195246	0.00287092	Bacteria	6	25.0899
St07_uomz_NODE_4760_length_5740_cov_61.993316	5740	2		0.834628	0.0237691	0.00312504	unclassified	4	69.6864
St07_uomz_NODE_4761_length_5740_cov_3.439930	5740	NA		0.961671	0.00594228	0.00212719	NA	NA	NA
St07_uomz_NODE_4773_length_5729_cov_3.965809	5729	NA		0.992962	0.00181906	0.00212719	unclassified	2	34.9101
St07_uomz_NODE_4775_length_5728_cov_5.973383	5728	2		0.736043	0.0388067	0.00391677	Bacteria	8	100
St07_uomz_NODE_479_length_23713_cov_6.632767	23713	2		0.255475	0.186636	0.0109407	unclassified	20	84.3419
St07_uomz_NODE_4791_length_5718_cov_4.167226	5718	NA		0.775399	0.0326219	0.0036054	unclassified	1	17.4886
St07_uomz_NODE_480_length_23624_cov_6.495439	23624	2		0.594686	0.0679117	0.00547443	Bacteria	16	67.7277
St07_uomz_NODE_481_length_23542_cov_5.393750	23542	2		0.725052	0.0411108	0.00403628	Bacteria	7	29.7341
St07_uomz_NODE_4812_length_5705_cov_3.419292	5705	NA		0.821908	0.0251031	0.00314972	Bacteria	2	35.057
St07_uomz_NODE_4821_length_5700_cov_3.950399	5700	NA		0.812269	0.0265583	0.00324526	Bacteria	3	52.6316
St07_uomz_NODE_4827_length_5696_cov_19.715121	5696	NA		0.988282	0.00254669	0.00212719	unclassified	3	52.6685
St07_uomz_NODE_484_length_23505_cov_17.498678	23505	2		0.629623	0.0599078	0.00509648	Bacteria	14	59.5618
St07_uomz_NODE_4856_length_5666_cov_5.278916	5666	NA		0.868017	0.0181906	0.00275588	NA	NA	NA
St07_uomz_NODE_4858_length_5665_cov_13.655615	5665	2		0.279866	0.174024	0.010401	Bacteria	7	100
St07_uomz_NODE_4866_length_5661_cov_4.145737	5661	1		0.960276	0.00642736	0.00212719	Viruses	5	88.3236
St07_uomz_NODE_4887_length_5652_cov_6.954440	5652	3		0.931636	0.0095804	0.00224966	unclassified	5	88.4643
St07_uomz_NODE_4889_length_5651_cov_9.332023	5651	2		0.944775	0.00776134	0.0021633	unclassified	5	88.4799
St07_uomz_NODE_489_length_23484_cov_7.814290	23484	3		0.904129	0.012976	0.00232938	Bacteria	5	21.2911
St07_uomz_NODE_4894_length_5649_cov_4.121916	5649	2		0.442425	0.105384	0.00719225	Bacteria	3	53.1067
St07_uomz_NODE_4904_length_5642_cov_3.901736	5642	NA		0.944497	0.00788261	0.0021633	Bacteria	1	17.7242
St07_uomz_NODE_4914_length_5637_cov_13.100860	5637	2		0.85108	0.0209799	0.00295636	Bacteria	6	100
St07_uomz_NODE_4918_length_5633_cov_3.741484	5633	2		0.768938	0.0334708	0.00364842	Bacteria	7	100
St07_uomz_NODE_4926_length_5630_cov_4.998206	5630	NA		0.971933	0.00472957	0.00212719	NA	NA	NA
St07_uomz_NODE_494_length_23341_cov_5.905737	23341	3		0.910386	0.0123696	0.00232938	Bacteria	4	17.1372
St07_uomz_NODE_4948_length_5618_cov_3.471688	5618	NA		0.825864	0.024618	0.00313176	NA	NA	NA
St07_uomz_NODE_495_length_23307_cov_5.763547	23307	NA		0.726154	0.0411108	0.00403628	Bacteria	11	47.1961
St07_uomz_NODE_4953_length_5614_cov_4.475985	5614	2		0.461101	0.10017	0.00698381	Bacteria	7	100
St07_uomz_NODE_4963_length_5608_cov_4.428237	5608	1		0.0519641	0.446398	0.0203	Bacteria	6	100
St07_uomz_NODE_4965_length_5607_cov_10.982169	5607	NA		0.94301	0.00800388	0.00219111	Bacteria	3	53.5045
St07_uomz_NODE_4966_length_5606_cov_11.689786	5606	1		0.978426	0.0037594	0.00212719	Viruses	3	53.5141
St07_uomz_NODE_5007_length_5577_cov_7.261862	5577	2		0.812508	0.0265583	0.00324526	unclassified	5	89.6539
St07_uomz_NODE_5009_length_5577_cov_3.500181	5577	NA		0.733788	0.0392918	0.0039404	Bacteria	2	35.8616
St07_uomz_NODE_501_length_23169_cov_13.820498	23169	2		0.455697	0.101746	0.00704235	Bacteria	13	56.1095
St07_uomz_NODE_5018_length_5574_cov_3.395361	5574	NA		0.99742	0.000606355	0.00212719	Bacteria	2	35.8809
St07_uomz_NODE_5019_length_5573_cov_6.109641	5573	1		0.993301	0.00157652	0.00212719	unclassified	7	100
St07_uomz_NODE_502_length_23169_cov_7.949987	23169	3		0.988693	0.00254669	0.00212719	unclassified	9	38.845
St07_uomz_NODE_5021_length_5572_cov_3.797716	5572	NA		0.969638	0.00521465	0.00212719	Viruses	1	17.9469
St07_uomz_NODE_5036_length_5563_cov_12.045025	5563	1		0.828623	0.0244967	0.00313176	unclassified	3	53.9277
St07_uomz_NODE_5046_length_5558_cov_5.257132	5558	NA		0.800787	0.0287412	0.00336784	unclassified	5	89.9604
St07_uomz_NODE_505_length_23120_cov_25.012010	23120	2		0.583125	0.069367	0.00553089	Bacteria	23	99.481
St07_uomz_NODE_5070_length_5547_cov_12.131828	5547	2		0.197124	0.227019	0.0126309	Bacteria	7	100
St07_uomz_NODE_5074_length_5547_cov_2.912964	5547	NA		0.727016	0.0411108	0.00403628	unclassified	2	36.0555
St07_uomz_NODE_5077_length_5542_cov_5.829415	5542	2		0.420912	0.112418	0.00753658	Bacteria	3	54.1321
St07_uomz_NODE_5088_length_5528_cov_3.864974	5528	2		0.998729	0.000363813	0.00212719	Bacteria	3	54.2692
St07_uomz_NODE_5091_length_5526_cov_10.048437	5526	NA		0.895667	0.0138249	0.00239485	Bacteria	1	18.0963
St07_uomz_NODE_5096_length_5523_cov_6.462143	5523	1		0.943095	0.00788261	0.0021633	Bacteria	3	54.3183
St07_uomz_NODE_510_length_23008_cov_7.380822	23008	NA		0.98822	0.00254669	0.00212719	Bacteria	6	26.0779
St07_uomz_NODE_5100_length_5521_cov_3.094219	5521	NA		0.814748	0.0261945	0.00322952	Bacteria	3	54.338
St07_uomz_NODE_5104_length_5519_cov_5.528551	5519	NA		0.886682	0.0150376	0.00248359	Bacteria	2	36.2384
St07_uomz_NODE_5116_length_5514_cov_4.212127	5514	2		0.843874	0.0225564	0.00306967	Bacteria	5	90.6783
St07_uomz_NODE_512_length_22927_cov_10.726347	22927	3		0.756436	0.0357749	0.00377364	unclassified	10	43.6167
St07_uomz_NODE_5129_length_5505_cov_26.344404	5505	2		0.776775	0.0326219	0.0036054	Viruses	5	90.8265
St07_uomz_NODE_5136_length_5502_cov_9.655223	5502	2		0.938539	0.00873151	0.00221914	Bacteria	3	54.5256
St07_uomz_NODE_5141_length_5499_cov_5.257348	5499	NA		0.833266	0.0238904	0.00312603	unclassified	2	36.3702
St07_uomz_NODE_5149_length_5489_cov_5.752484	5489	2		0.938831	0.00873151	0.00221914	unclassified	6	100
St07_uomz_NODE_515_length_22840_cov_6.624709	22840	2		0.837898	0.023284	0.00310694	Bacteria	17	74.4308
St07_uomz_NODE_5154_length_5484_cov_5.482593	5484	2		0.727371	0.0409896	0.00403628	Bacteria	8	100
St07_uomz_NODE_5155_length_5484_cov_4.705471	5484	NA		0.727208	0.0409896	0.00403628	Viruses	4	72.9395
St07_uomz_NODE_5156_length_5483_cov_5.712233	5483	2		0.910841	0.0123696	0.00232938	Bacteria	6	100
St07_uomz_NODE_5164_length_5481_cov_3.961297	5481	NA		0.866207	0.018797	0.00281476	NA	NA	NA
St07_uomz_NODE_5166_length_5478_cov_10.445879	5478	1		0.911797	0.0122484	0.00232938	unclassified	7	100
St07_uomz_NODE_5171_length_5476_cov_7.340897	5476	NA		0.818954	0.0255882	0.00318694	unclassified	4	73.046
St07_uomz_NODE_5178_length_5472_cov_3.291305	5472	NA		0.972327	0.00472957	0.00212719	Viruses	1	18.2749
St07_uomz_NODE_5192_length_5461_cov_6.259156	5461	2		0.764479	0.0345622	0.00371888	Bacteria	2	36.6233
St07_uomz_NODE_5193_length_5461_cov_4.402516	5461	2		0.856743	0.0204948	0.00294104	Bacteria	4	73.2467
St07_uomz_NODE_5195_length_5459_cov_2.829016	5459	2		0.888443	0.0147951	0.00246763	Bacteria	2	36.6367
St07_uomz_NODE_5202_length_5453_cov_4.524639	5453	NA		0.979573	0.00363813	0.00212719	NA	NA	NA
St07_uomz_NODE_521_length_22716_cov_7.135122	22716	NA		0.972765	0.00460829	0.00212719	Bacteria	6	26.4131
St07_uomz_NODE_5222_length_5441_cov_4.143892	5441	NA		0.907524	0.0126122	0.00232938	unclassified	1	18.379
St07_uomz_NODE_5239_length_5435_cov_10.373606	5435	NA		0.757575	0.0355324	0.00376794	Bacteria	2	36.7985
St07_uomz_NODE_5244_length_5431_cov_5.461682	5431	NA		0.725077	0.0411108	0.00403628	unclassified	2	36.8256
St07_uomz_NODE_5245_length_5431_cov_3.542969	5431	NA		0.86287	0.0191608	0.00283258	NA	NA	NA
St07_uomz_NODE_5258_length_5421_cov_12.397689	5421	NA		0.803441	0.0281349	0.00334132	Bacteria	3	55.3403
St07_uomz_NODE_526_length_22589_cov_9.167391	22589	2		0.93563	0.00909532	0.00221914	Bacteria	32	100
St07_uomz_NODE_5260_length_5421_cov_5.333768	5421	2		0.501533	0.0870725	0.00631293	Bacteria	3	55.3403
St07_uomz_NODE_5267_length_5417_cov_6.279746	5417	NA		0.98687	0.00278923	0.00212719	Bacteria	4	73.8416
St07_uomz_NODE_5278_length_5411_cov_3.779686	5411	NA		0.74447	0.0373514	0.00384943	Bacteria	2	36.9617
St07_uomz_NODE_528_length_22449_cov_4.667723	22449	3		0.720838	0.042081	0.00410222	Bacteria	21	93.5454
St07_uomz_NODE_5285_length_5406_cov_5.500654	5406	NA		0.753069	0.0363813	0.00382475	unclassified	3	55.4939
St07_uomz_NODE_5290_length_5404_cov_6.165265	5404	2		0.351206	0.137642	0.00875504	Bacteria	5	92.5241
St07_uomz_NODE_5305_length_5399_cov_14.081961	5399	2		0.623999	0.0616056	0.00519867	Bacteria	5	92.6097
St07_uomz_NODE_5308_length_5399_cov_5.550898	5399	NA		0.777258	0.0323793	0.0036054	Viruses	1	18.5219
St07_uomz_NODE_5316_length_5389_cov_2.357143	5389	NA		0.90903	0.0124909	0.00232938	Viruses	1	18.5563
St07_uomz_NODE_5318_length_5388_cov_5.245640	5388	3		0.776613	0.0326219	0.0036054	Bacteria	4	74.239
St07_uomz_NODE_532_length_22226_cov_6.302377	22226	NA		0.800155	0.0287412	0.00336784	Bacteria	1	4.49924
St07_uomz_NODE_5324_length_5387_cov_3.413541	5387	NA		0.961703	0.00594228	0.00212719	Bacteria	2	37.1264
St07_uomz_NODE_5328_length_5385_cov_4.333959	5385	NA		0.981776	0.00339559	0.00212719	NA	NA	NA
St07_uomz_NODE_5329_length_5385_cov_3.760038	5385	2		0.779122	0.0320155	0.00359074	Bacteria	7	100
St07_uomz_NODE_5337_length_5381_cov_3.271498	5381	2		0.504891	0.0865874	0.00629854	Bacteria	5	92.9195
St07_uomz_NODE_534_length_22189_cov_9.521099	22189	2		0.110921	0.317609	0.016065	unclassified	14	63.0943
St07_uomz_NODE_5345_length_5376_cov_4.829167	5376	2		0.910012	0.0124909	0.00232938	Bacteria	6	100
St07_uomz_NODE_5350_length_5372_cov_6.233026	5372	2		0.608363	0.065365	0.00538556	Archaea	5	93.0752
St07_uomz_NODE_5357_length_5366_cov_10.072114	5366	NA		0.964082	0.00569973	0.00212719	unclassified	2	37.2717
St07_uomz_NODE_5372_length_5357_cov_8.042437	5357	2		0.936526	0.00897405	0.00221914	Bacteria	9	100
St07_uomz_NODE_5385_length_5350_cov_3.548442	5350	3		0.991644	0.00206161	0.00212719	NA	NA	NA
St07_uomz_NODE_5388_length_5349_cov_4.514356	5349	2		0.963654	0.00569973	0.00212719	Bacteria	8	100
St07_uomz_NODE_5399_length_5342_cov_6.566106	5342	2		0.998312	0.000485084	0.00212719	Bacteria	5	93.5979
St07_uomz_NODE_540_length_21843_cov_8.870617	21843	2		0.936567	0.00897405	0.00221914	unclassified	14	64.0938
St07_uomz_NODE_5400_length_5341_cov_20.289444	5341	2		0.826555	0.024618	0.00313176	unclassified	7	100
St07_uomz_NODE_5403_length_5339_cov_4.924678	5339	NA		0.843647	0.0225564	0.00306967	Bacteria	1	18.7301
St07_uomz_NODE_5405_length_5339_cov_4.459500	5339	2		0.995035	0.00133398	0.00212719	Bacteria	6	100
St07_uomz_NODE_5408_length_5338_cov_4.174901	5338	NA		0.99377	0.00157652	0.00212719	unclassified	3	56.2008
St07_uomz_NODE_5409_length_5337_cov_55.240818	5337	1		0.99179	0.00206161	0.00212719	Bacteria	5	93.6856
St07_uomz_NODE_5423_length_5331_cov_8.072403	5331	2		0.495138	0.0896192	0.00646771	unclassified	4	75.0328
St07_uomz_NODE_5424_length_5329_cov_5.079446	5329	2		0.47512	0.0947126	0.00668174	Bacteria	6	100
St07_uomz_NODE_5441_length_5317_cov_4.486697	5317	NA		0.946625	0.00739753	0.00212719	Bacteria	2	37.6152
St07_uomz_NODE_5444_length_5316_cov_8.274853	5316	2		0.912392	0.0122484	0.00232938	Bacteria	3	56.4334
St07_uomz_NODE_5446_length_5316_cov_3.510739	5316	2		0.323395	0.15171	0.00938374	unclassified	4	75.2445
St07_uomz_NODE_5451_length_5313_cov_6.499429	5313	NA		0.932784	0.00933786	0.00221914	Bacteria	6	100
St07_uomz_NODE_5467_length_5305_cov_7.924190	5305	2		0.718668	0.0423236	0.00412038	Bacteria	3	56.5504
St07_uomz_NODE_5472_length_5303_cov_14.606517	5303	NA		0.831979	0.0238904	0.00312603	unclassified	3	56.5718
St07_uomz_NODE_5478_length_5300_cov_3.600000	5300	NA		0.980292	0.00363813	0.00212719	Bacteria	2	37.7358
St07_uomz_NODE_5479_length_5300_cov_3.125071	5300	2		0.826798	0.024618	0.00313176	Bacteria	5	94.3396
St07_uomz_NODE_5496_length_5289_cov_4.436760	5289	NA		0.98852	0.00254669	0.00212719	NA	NA	NA
St07_uomz_NODE_5498_length_5288_cov_4.578253	5288	1		0.621495	0.0620907	0.00521757	unclassified	5	94.5537
St07_uomz_NODE_550_length_21562_cov_7.216860	21562	2		0.747073	0.0372302	0.00384943	Bacteria	7	32.4645
St07_uomz_NODE_5500_length_5285_cov_3.453920	5285	NA		0.832751	0.0238904	0.00312603	Bacteria	3	56.7644
St07_uomz_NODE_5506_length_5282_cov_14.027358	5282	NA		0.980868	0.00363813	0.00212719	Bacteria	2	37.8644
St07_uomz_NODE_551_length_21561_cov_9.345531	21561	3		0.760179	0.0351686	0.0037529	Bacteria	5	23.19
St07_uomz_NODE_5510_length_5280_cov_4.415311	5280	2		0.0357642	0.512248	0.0222717	Bacteria	5	94.697
St07_uomz_NODE_5513_length_5278_cov_4.721042	5278	2		0.11348	0.314819	0.0159644	unclassified	7	100
St07_uomz_NODE_5516_length_5274_cov_4.845373	5274	1		0.938701	0.00873151	0.00221914	unclassified	3	56.8828
St07_uomz_NODE_5517_length_5273_cov_77.798582	5273	1		0.872335	0.0177056	0.00272559	Bacteria	6	100
St07_uomz_NODE_553_length_21530_cov_8.867427	21530	2		0.439892	0.105991	0.00722243	unclassified	11	51.0915
St07_uomz_NODE_5531_length_5264_cov_5.224035	5264	NA		0.723854	0.0411108	0.00403628	Bacteria	2	37.9939
St07_uomz_NODE_5537_length_5260_cov_5.055139	5260	3		0.980914	0.00363813	0.00212719	Bacteria	4	76.0456
St07_uomz_NODE_5545_length_5257_cov_84.471742	5257	2		0.0147842	0.666869	0.026466	unclassified	4	76.089
St07_uomz_NODE_555_length_21508_cov_6.023120	21508	2		0.930875	0.00970167	0.00224966	Viruses	7	32.546
St07_uomz_NODE_5553_length_5254_cov_110.169263	5254	2		0.194101	0.228959	0.0127131	unclassified	6	100
St07_uomz_NODE_5556_length_5254_cov_4.116561	5254	1		0.828964	0.0244967	0.00313176	Bacteria	3	57.0994
St07_uomz_NODE_556_length_21502_cov_10.112370	21502	NA		0.736217	0.0386854	0.00390812	unclassified	2	9.30146
St07_uomz_NODE_5564_length_5245_cov_3.662235	5245	NA		0.906316	0.0127334	0.00232938	Bacteria	1	19.0658
St07_uomz_NODE_5565_length_5244_cov_12.305261	5244	2		0.751586	0.0367451	0.0038264	Bacteria	6	100
St07_uomz_NODE_5567_length_5242_cov_4.677077	5242	2		0.992615	0.00194033	0.00212719	unclassified	6	100
St07_uomz_NODE_5569_length_5240_cov_7.076374	5240	NA		0.997855	0.000485084	0.00212719	Bacteria	2	38.1679
St07_uomz_NODE_5571_length_5240_cov_3.125554	5240	3		0.98304	0.00339559	0.00212719	Bacteria	1	19.084
St07_uomz_NODE_5586_length_5230_cov_4.400386	5230	3		0.992465	0.00194033	0.00212719	Bacteria	2	38.2409
St07_uomz_NODE_5587_length_5230_cov_3.076135	5230	NA		0.939525	0.00873151	0.00221914	Archaea	2	38.2409
St07_uomz_NODE_560_length_21406_cov_16.241300	21406	1		0.894905	0.0139462	0.00240261	Bacteria	20	93.4317
St07_uomz_NODE_5611_length_5217_cov_3.438396	5217	2		0.20306	0.22229	0.0124275	unclassified	4	76.6724
St07_uomz_NODE_5613_length_5215_cov_7.244961	5215	3		0.901661	0.012976	0.00232938	unclassified	3	57.5264
St07_uomz_NODE_5614_length_5214_cov_8.060283	5214	2		0.51754	0.0835557	0.00618234	unclassified	7	100
St07_uomz_NODE_5617_length_5214_cov_4.537507	5214	1		0.0350878	0.51625	0.0223969	Bacteria	6	100
St07_uomz_NODE_5620_length_5212_cov_7.151832	5212	1		0.346874	0.139462	0.00882732	Bacteria	2	38.373
St07_uomz_NODE_5624_length_5209_cov_4.579744	5209	1		0.975049	0.00400194	0.00212719	unclassified	5	95.9877
St07_uomz_NODE_5632_length_5204_cov_9.278501	5204	2		0.944693	0.00788261	0.0021633	Bacteria	7	100
St07_uomz_NODE_5637_length_5203_cov_3.483489	5203	NA		0.952474	0.00679117	0.00212719	unclassified	2	38.4394
St07_uomz_NODE_564_length_21308_cov_7.897991	21308	3		0.903948	0.012976	0.00232938	unclassified	8	37.5446
St07_uomz_NODE_5645_length_5197_cov_4.792882	5197	NA		0.904863	0.0127334	0.00232938	Bacteria	2	38.4837
St07_uomz_NODE_565_length_21296_cov_9.522998	21296	1		0.779029	0.0321368	0.0036014	Bacteria	11	51.6529
St07_uomz_NODE_5653_length_5192_cov_8.750438	5192	NA		0.886627	0.0150376	0.00248359	Viruses	3	57.7812
St07_uomz_NODE_5655_length_5190_cov_4.935346	5190	NA		0.960182	0.00642736	0.00212719	Viruses	2	38.5356
St07_uomz_NODE_5659_length_5187_cov_4.503118	5187	2		0.580155	0.069852	0.00555145	unclassified	5	96.3948
St07_uomz_NODE_566_length_21268_cov_14.902748	21268	2		0.412635	0.115692	0.0077044	Viruses	9	42.3171
St07_uomz_NODE_5662_length_5186_cov_10.334048	5186	2		0.916316	0.0117633	0.00232938	Bacteria	4	77.1307
St07_uomz_NODE_5665_length_5185_cov_4.429435	5185	NA		0.976532	0.00388067	0.00212719	Bacteria	2	38.5728
St07_uomz_NODE_5668_length_5184_cov_4.029050	5184	NA		0.777128	0.0325006	0.0036054	Bacteria	1	19.2901
St07_uomz_NODE_5684_length_5174_cov_3.827115	5174	NA		0.850424	0.021465	0.00300928	Viruses	2	38.6548
St07_uomz_NODE_5689_length_5171_cov_7.196443	5171	2		0.432074	0.109144	0.00738236	Bacteria	6	100
St07_uomz_NODE_5713_length_5159_cov_126.980212	5159	2		0.931881	0.00945913	0.00222869	Bacteria	8	100
St07_uomz_NODE_5715_length_5158_cov_5.169116	5158	1		0.81404	0.0263158	0.00322998	Viruses	4	77.5494
St07_uomz_NODE_5718_length_5157_cov_3.609565	5157	3		0.967519	0.00533592	0.00212719	Archaea	1	19.3911
St07_uomz_NODE_5722_length_5155_cov_4.741569	5155	NA		0.914096	0.0117633	0.00232938	Bacteria	6	100
St07_uomz_NODE_5726_length_5155_cov_3.725490	5155	NA		0.762583	0.034926	0.00375069	NA	NA	NA
St07_uomz_NODE_5737_length_5147_cov_6.627455	5147	3		0.976318	0.00388067	0.00212719	unclassified	3	58.2864
St07_uomz_NODE_574_length_21088_cov_14.697143	21088	2		0.118914	0.30633	0.0156494	Bacteria	1	4.74203
St07_uomz_NODE_5743_length_5143_cov_4.141903	5143	NA		0.993539	0.00157652	0.00212719	unclassified	1	19.4439
St07_uomz_NODE_5746_length_5142_cov_3.943189	5142	NA		0.847587	0.02195	0.00304001	Viruses	3	58.3431
St07_uomz_NODE_5756_length_5136_cov_9.048809	5136	NA		0.928412	0.0101868	0.00226769	Viruses	3	58.4112
St07_uomz_NODE_5759_length_5134_cov_3.915731	5134	NA		0.942131	0.00824642	0.00221914	Viruses	1	19.478
St07_uomz_NODE_5765_length_5132_cov_8.901320	5132	2		0.913705	0.0117633	0.00232938	Viruses	4	77.9423
St07_uomz_NODE_5784_length_5122_cov_9.727649	5122	2		0.574334	0.0716711	0.00564905	Bacteria	8	100
St07_uomz_NODE_5790_length_5120_cov_5.113129	5120	NA		0.982775	0.00339559	0.00212719	NA	NA	NA
St07_uomz_NODE_5801_length_5115_cov_12.835968	5115	NA		0.851779	0.0209799	0.00295636	NA	NA	NA
St07_uomz_NODE_5805_length_5113_cov_5.049822	5113	NA		0.978187	0.0037594	0.00212719	Bacteria	2	39.116
St07_uomz_NODE_5806_length_5112_cov_6.325489	5112	2		0.986498	0.00278923	0.00212719	Viruses	15	100
St07_uomz_NODE_5810_length_5109_cov_9.205382	5109	2		0.997665	0.000485084	0.00212719	Bacteria	4	78.2932
St07_uomz_NODE_5817_length_5107_cov_8.229810	5107	NA		0.913235	0.0118846	0.00232938	Bacteria	2	39.1619
St07_uomz_NODE_5818_length_5106_cov_3.575728	5106	NA		0.98893	0.00254669	0.00212719	Bacteria	2	39.1696
St07_uomz_NODE_5822_length_5104_cov_8.143395	5104	2		0.957507	0.00654863	0.00212719	Viruses	7	100
St07_uomz_NODE_5832_length_5099_cov_3.858446	5099	NA		0.909484	0.0124909	0.00232938	unclassified	1	19.6117
St07_uomz_NODE_5834_length_5096_cov_18.076770	5096	2		0.85493	0.0207373	0.00294104	Bacteria	5	98.1162
St07_uomz_NODE_5837_length_5095_cov_4.955357	5095	3		0.975105	0.00400194	0.00212719	Bacteria	4	78.5083
St07_uomz_NODE_5843_length_5092_cov_5.566012	5092	2		0.622803	0.0617269	0.00520491	unclassified	5	98.1932
St07_uomz_NODE_5844_length_5092_cov_3.708160	5092	2		0.720835	0.042081	0.00410222	Bacteria	3	58.9159
St07_uomz_NODE_5853_length_5088_cov_5.846016	5088	NA		0.986631	0.00278923	0.00212719	Bacteria	4	78.6164
St07_uomz_NODE_5868_length_5081_cov_15.065659	5081	1		0.834245	0.0237691	0.00312504	Bacteria	4	78.7247
St07_uomz_NODE_5869_length_5081_cov_6.808794	5081	1		0.328436	0.148678	0.00924303	unclassified	4	78.7247
St07_uomz_NODE_5872_length_5079_cov_6.000796	5079	NA		0.983016	0.00339559	0.00212719	unclassified	2	39.3778
St07_uomz_NODE_5873_length_5079_cov_4.843352	5079	1		0.296313	0.163837	0.00993262	unclassified	2	39.3778
St07_uomz_NODE_5884_length_5071_cov_5.098884	5071	NA		0.899988	0.0130973	0.00232938	Bacteria	2	39.44
St07_uomz_NODE_5885_length_5071_cov_5.026914	5071	NA		0.720892	0.042081	0.00410222	Bacteria	2	39.44
St07_uomz_NODE_5887_length_5068_cov_4.601636	5068	1		0.997501	0.000606355	0.00212719	unclassified	6	100
St07_uomz_NODE_5891_length_5066_cov_3.246258	5066	NA		0.962335	0.005821	0.00212719	Bacteria	4	78.9578
St07_uomz_NODE_5896_length_5063_cov_3.984225	5063	NA		0.951582	0.00703371	0.00212719	NA	NA	NA
St07_uomz_NODE_5898_length_5062_cov_9.486719	5062	NA		0.782284	0.0312879	0.00353619	Viruses	3	59.2651
St07_uomz_NODE_5900_length_5062_cov_4.825444	5062	NA		0.858423	0.0200097	0.00289958	unclassified	4	79.0202
St07_uomz_NODE_5904_length_5060_cov_7.372228	5060	NA		0.912283	0.0122484	0.00232938	Bacteria	2	39.5257
St07_uomz_NODE_5907_length_5059_cov_16.656275	5059	NA		0.788852	0.030439	0.00348323	Viruses	3	59.3003
St07_uomz_NODE_591_length_20471_cov_13.706848	20471	2		0.925524	0.0104293	0.00226769	unclassified	13	63.5045
St07_uomz_NODE_5919_length_5055_cov_2.973200	5055	NA		0.785093	0.0308028	0.00349214	Bacteria	2	39.5648
St07_uomz_NODE_5934_length_5046_cov_5.573833	5046	NA		0.932656	0.00945913	0.00222869	Bacteria	2	39.6354
St07_uomz_NODE_5962_length_5036_cov_6.528207	5036	NA		0.771208	0.0329857	0.00361832	Bacteria	3	59.5711
St07_uomz_NODE_5967_length_5035_cov_8.625904	5035	2		0.843164	0.0225564	0.00306967	unclassified	3	59.5829
St07_uomz_NODE_5974_length_5030_cov_8.739296	5030	NA		0.906614	0.0127334	0.00232938	unclassified	1	19.8807
St07_uomz_NODE_5977_length_5030_cov_4.081005	5030	2		0.948611	0.00727626	0.00212719	unclassified	5	99.4036
St07_uomz_NODE_5983_length_5028_cov_4.135130	5028	NA		0.856379	0.0206161	0.00294104	Bacteria	2	39.7772
St07_uomz_NODE_5984_length_5027_cov_5.697908	5027	NA		0.930734	0.00970167	0.00224966	Bacteria	2	39.7852
St07_uomz_NODE_5989_length_5023_cov_11.470612	5023	1		0.985338	0.0029105	0.00212719	unclassified	5	99.5421
St07_uomz_NODE_5999_length_5017_cov_9.328900	5017	NA		0.921241	0.0109144	0.00232938	Viruses	4	79.7289
St07_uomz_NODE_6004_length_5014_cov_4.341399	5014	2		0.92676	0.0101868	0.00226769	Viruses	3	59.8325
St07_uomz_NODE_6007_length_5013_cov_26.300524	5013	2		0.911467	0.0122484	0.00232938	Bacteria	8	100
St07_uomz_NODE_601_length_20255_cov_7.322376	20255	2		0.726617	0.0411108	0.00403628	Bacteria	22	100
St07_uomz_NODE_6015_length_5006_cov_4.064027	5006	1		0.9882	0.00254669	0.00212719	unclassified	4	79.9041
St07_uomz_NODE_6027_length_5002_cov_4.546392	5002	2		0.956076	0.00654863	0.00212719	Bacteria	4	79.968
St07_uomz_NODE_6029_length_5002_cov_3.879321	5002	NA		0.881926	0.016129	0.00260896	NA	NA	NA
St07_uomz_NODE_604_length_20187_cov_13.623485	20187	2		0.658633	0.0536017	0.00476083	Bacteria	17	84.2126
St07_uomz_NODE_606_length_20160_cov_12.006466	20160	2		0.378229	0.127334	0.00825706	Bacteria	18	89.2857
St07_uomz_NODE_610_length_20116_cov_13.650416	20116	1		0.701493	0.0455979	0.00432052	Bacteria	16	79.5387
St07_uomz_NODE_616_length_20020_cov_4.396243	20020	NA		0.995669	0.00133398	0.00212719	unclassified	8	39.96
St07_uomz_NODE_617_length_19991_cov_9.821278	19991	NA		0.747005	0.0372302	0.00384943	Bacteria	4	20.009
St07_uomz_NODE_618_length_19984_cov_27.322495	19984	2		0.369284	0.130366	0.00839915	unclassified	13	65.052
St07_uomz_NODE_619_length_19976_cov_11.023995	19976	1		0.894264	0.0140674	0.00240466	Bacteria	11	55.0661
St07_uomz_NODE_620_length_19925_cov_6.962406	19925	2		0.523884	0.0825855	0.0061645	unclassified	8	40.1506
St07_uomz_NODE_623_length_19891_cov_5.791289	19891	2		0.709258	0.0441426	0.00424298	unclassified	11	55.3014
St07_uomz_NODE_628_length_19756_cov_13.766256	19756	2		0.954403	0.0066699	0.00212719	Viruses	16	80.9881
St07_uomz_NODE_630_length_19737_cov_4.976984	19737	2		0.520651	0.0830706	0.00617555	Bacteria	17	86.1326
St07_uomz_NODE_645_length_19429_cov_6.614638	19429	3		0.785368	0.0308028	0.00349214	Bacteria	4	20.5878
St07_uomz_NODE_653_length_19261_cov_5.020046	19261	2		0.193789	0.229202	0.0127138	Archaea	12	62.3021
St07_uomz_NODE_654_length_19260_cov_6.532674	19260	NA		0.948599	0.00727626	0.00212719	unclassified	5	25.9605
St07_uomz_NODE_661_length_19062_cov_8.762298	19062	2		0.558134	0.0754305	0.00583243	unclassified	17	89.1827
St07_uomz_NODE_679_length_18677_cov_13.331167	18677	2		0.721568	0.0419597	0.00409949	Bacteria	18	96.3752
St07_uomz_NODE_680_length_18664_cov_7.888817	18664	2		0.707302	0.0443852	0.00425142	Bacteria	10	53.5791
St07_uomz_NODE_692_length_18485_cov_18.291915	18485	NA		0.963	0.00569973	0.00212719	Bacteria	7	37.8685
St07_uomz_NODE_696_length_18459_cov_10.556401	18459	2		0.973418	0.00460829	0.00212719	unclassified	18	97.5134
St07_uomz_NODE_70_length_100809_cov_8.005201	100809	2		0.958203	0.00654863	0.00212719	Bacteria	28	27.7753
St07_uomz_NODE_700_length_18383_cov_5.114361	18383	2		0.219674	0.207737	0.0117848	unclassified	10	54.3981
St07_uomz_NODE_702_length_18344_cov_5.696047	18344	2		0.975599	0.00400194	0.00212719	unclassified	8	43.611
St07_uomz_NODE_71_length_100734_cov_8.681562	100734	2		0.38983	0.123818	0.00809829	Bacteria	18	17.8688
St07_uomz_NODE_714_length_18200_cov_8.361697	18200	5	2	0.219025	0.20798	0.0117933	Bacteria	15	82.4176
St07_uomz_NODE_720_length_18087_cov_7.023070	18087	2		0.975481	0.00400194	0.00212719	Viruses	8	44.2307
St07_uomz_NODE_723_length_17973_cov_4.764036	17973	2		0.972004	0.00472957	0.00212719	unclassified	13	72.3307
St07_uomz_NODE_727_length_17860_cov_10.300197	17860	3		0.931228	0.0095804	0.00224966	Viruses	7	39.1937
St07_uomz_NODE_738_length_17694_cov_5.579228	17694	2		0.974818	0.00424448	0.00212719	unclassified	12	67.8196
St07_uomz_NODE_745_length_17607_cov_59.604603	17607	NA		0.906089	0.0127334	0.00232938	Viruses	7	39.7569
St07_uomz_NODE_760_length_17381_cov_8.926469	17381	2		0.821737	0.0251031	0.00314972	Bacteria	17	97.808
St07_uomz_NODE_761_length_17372_cov_7.996477	17372	2		0.301269	0.161048	0.00979052	unclassified	11	63.3203
St07_uomz_NODE_762_length_17372_cov_5.612058	17372	2		0.651193	0.0555421	0.00486918	unclassified	12	69.0767
St07_uomz_NODE_764_length_17358_cov_7.093857	17358	2		0.834484	0.0237691	0.00312504	Bacteria	17	97.9376
St07_uomz_NODE_766_length_17336_cov_11.453446	17336	2		0.961481	0.00618482	0.00212719	unclassified	11	63.4518
St07_uomz_NODE_767_length_17318_cov_10.069281	17318	2		0.709567	0.0440213	0.00423503	unclassified	13	75.0664
St07_uomz_NODE_768_length_17310_cov_8.633961	17310	2		0.0930005	0.347562	0.0170886	Bacteria	6	34.662
St07_uomz_NODE_772_length_17224_cov_7.949327	17224	2		0.497827	0.0888916	0.00644087	unclassified	11	63.8644
St07_uomz_NODE_773_length_17211_cov_5.021625	17211	3		0.700899	0.0458404	0.00434163	Bacteria	10	58.1024
St07_uomz_NODE_774_length_17206_cov_10.299225	17206	3		0.755324	0.0357749	0.00377364	unclassified	11	63.9312
St07_uomz_NODE_791_length_17010_cov_9.760189	17010	2		0.133653	0.286321	0.0149381	Bacteria	16	94.0623
St07_uomz_NODE_793_length_16990_cov_13.379037	16990	2		0.853796	0.0207373	0.00294104	Viruses	5	29.4291
St07_uomz_NODE_794_length_16960_cov_17.423011	16960	1		0.206778	0.218773	0.0122652	unclassified	13	76.6509
St07_uomz_NODE_795_length_16955_cov_31.370178	16955	2		0.320144	0.153408	0.00946213	Bacteria	12	70.7756
St07_uomz_NODE_796_length_16952_cov_5.148961	16952	1		0.798312	0.0287412	0.00336784	unclassified	12	70.7881
St07_uomz_NODE_799_length_16875_cov_18.167122	16875	2		0.614089	0.064031	0.00532166	Bacteria	9	53.3333
St07_uomz_NODE_802_length_16841_cov_7.274336	16841	NA		0.943851	0.00788261	0.0021633	NA	NA	NA
St07_uomz_NODE_824_length_16612_cov_7.114091	16612	NA		0.930306	0.00970167	0.00224966	Bacteria	1	6.01974
St07_uomz_NODE_828_length_16534_cov_9.797864	16534	2		0.939769	0.00873151	0.00221914	unclassified	8	48.3851
St07_uomz_NODE_829_length_16532_cov_4.168538	16532	3		0.995714	0.00133398	0.00212719	Viruses	5	30.2444
St07_uomz_NODE_840_length_16372_cov_4.735062	16372	NA		0.98999	0.00218288	0.00212719	Bacteria	3	18.324
St07_uomz_NODE_855_length_16138_cov_12.478704	16138	2		0.710385	0.0440213	0.00423503	unclassified	10	61.9655
St07_uomz_NODE_857_length_16121_cov_6.262978	16121	2		0.744698	0.0373514	0.00384943	Bacteria	12	74.4371
St07_uomz_NODE_869_length_15970_cov_10.625511	15970	NA		0.978303	0.0037594	0.00212719	Bacteria	5	31.3087
St07_uomz_NODE_871_length_15926_cov_4.768446	15926	2		0.24258	0.192821	0.0111803	Archaea	7	43.9533
St07_uomz_NODE_877_length_15903_cov_11.003975	15903	2		0.513449	0.0844046	0.00621586	Bacteria	12	75.4575
St07_uomz_NODE_886_length_15790_cov_24.015825	15790	1		0.108526	0.320762	0.0161724	Bacteria	13	82.3306
St07_uomz_NODE_888_length_15770_cov_7.714604	15770	2		0.117767	0.307786	0.0156837	Bacteria	11	69.7527
St07_uomz_NODE_896_length_15668_cov_5.894127	15668	NA		0.995196	0.00133398	0.00212719	Bacteria	9	57.4419
St07_uomz_NODE_906_length_15597_cov_4.087440	15597	2		0.853385	0.0207373	0.00294104	unclassified	3	19.2345
St07_uomz_NODE_914_length_15489_cov_4.653104	15489	2		0.263209	0.182391	0.0108013	Bacteria	7	45.1934
St07_uomz_NODE_919_length_15464_cov_5.709001	15464	2		0.924613	0.0104293	0.00226769	Bacteria	4	25.8665
St07_uomz_NODE_923_length_15425_cov_5.514574	15425	NA		0.819446	0.0253456	0.00316211	Bacteria	4	25.9319
St07_uomz_NODE_924_length_15416_cov_6.288328	15416	3		0.850376	0.021465	0.00300928	Bacteria	9	58.3809
St07_uomz_NODE_935_length_15272_cov_15.228166	15272	3		0.874338	0.0173417	0.00271136	unclassified	8	52.3834
St07_uomz_NODE_966_length_14989_cov_5.446230	14989	2		0.681647	0.049236	0.00453429	unclassified	5	33.3578
St07_uomz_NODE_969_length_14934_cov_8.350763	14934	3		0.98683	0.00278923	0.00212719	unclassified	6	40.1768
St07_uomz_NODE_970_length_14921_cov_5.149872	14921	2		0.0452779	0.469561	0.020963	Bacteria	13	87.1255
St07_uomz_NODE_973_length_14906_cov_6.318564	14906	NA		0.746906	0.0372302	0.00384943	unclassified	11	73.7958
St07_uomz_NODE_975_length_14896_cov_7.836062	14896	NA		0.970968	0.00497211	0.00212719	unclassified	4	26.8528
St07_uomz_NODE_983_length_14826_cov_6.923296	14826	2		0.841644	0.0226777	0.00306967	Bacteria	16	100
St07_uomz_NODE_992_length_14717_cov_7.843609	14717	NA		0.731576	0.0401407	0.00399275	Viruses	4	27.1795
St08_omz_NODE_1002_length_12896_cov_4.755393	12896	2		0.91216	0.0122484	0.00450737	Bacteria	4	31.0174
St08_omz_NODE_1006_length_12848_cov_8.049949	12848	2		0.603758	0.0659714	0.010253	unclassified	8	62.2665
St08_omz_NODE_1007_length_12841_cov_3.754106	12841	3		0.733233	0.0392918	0.00755709	unclassified	8	62.3004
St08_omz_NODE_1015_length_12804_cov_23.772061	12804	2		0.407423	0.11739	0.0147412	unclassified	11	85.9107
St08_omz_NODE_1029_length_12656_cov_6.485517	12656	3		0.737007	0.0386854	0.00747892	Bacteria	11	86.9153
St08_omz_NODE_1030_length_12653_cov_4.301873	12653	3		0.713912	0.0431724	0.00799122	unclassified	11	86.9359
St08_omz_NODE_1031_length_12652_cov_5.334603	12652	2		0.996189	0.000970167	0.00405182	Bacteria	5	39.5194
St08_omz_NODE_1032_length_12649_cov_4.856757	12649	NA		0.885841	0.0151589	0.00475945	Bacteria	3	23.7173
St08_omz_NODE_1038_length_12607_cov_8.220921	12607	2		0.972988	0.00460829	0.00405182	Viruses	12	95.1852
St08_omz_NODE_1043_length_12594_cov_21.022809	12594	2		0.90655	0.0127334	0.00450737	unclassified	17	100
St08_omz_NODE_1051_length_12559_cov_4.195377	12559	NA		0.969271	0.00533592	0.00405182	Bacteria	2	15.9248
St08_omz_NODE_1061_length_12492_cov_17.096647	12492	2		0.861311	0.0194033	0.00542897	Bacteria	11	88.0564
St08_omz_NODE_1071_length_12437_cov_7.213374	12437	2		0.644397	0.0567548	0.00934885	unclassified	4	32.1621
St08_omz_NODE_1073_length_12417_cov_12.191150	12417	NA		0.999928	0	0	Bacteria	3	24.1604
St08_omz_NODE_1080_length_12376_cov_4.742878	12376	3		0.834465	0.0237691	0.0058874	Bacteria	6	48.4809
St08_omz_NODE_1082_length_12370_cov_5.129111	12370	3		0.814619	0.0261945	0.00615131	Viruses	12	97.0089
St08_omz_NODE_1084_length_12362_cov_6.540668	12362	NA		0.995653	0.00133398	0.00405182	Bacteria	3	24.2679
St08_omz_NODE_1097_length_12288_cov_4.890869	12288	2		0.280498	0.173539	0.0191804	unclassified	7	56.9661
St08_omz_NODE_110_length_46330_cov_7.103209	46330	2		0.221398	0.206039	0.0215599	unclassified	19	41.0101
St08_omz_NODE_1105_length_12230_cov_6.282053	12230	2		0.860336	0.0197672	0.00547462	Bacteria	2	16.3532
St08_omz_NODE_1106_length_12226_cov_6.098759	12226	2		0.275846	0.176449	0.0193968	unclassified	9	73.6136
St08_omz_NODE_1108_length_12206_cov_15.392560	12206	2		0.911262	0.0122484	0.00450737	unclassified	2	16.3854
St08_omz_NODE_1113_length_12178_cov_5.492535	12178	2		0.482345	0.0922872	0.0125128	Bacteria	6	49.2692
St08_omz_NODE_1115_length_12175_cov_8.014934	12175	2		0.650395	0.0556634	0.00927112	unclassified	8	65.7084
St08_omz_NODE_1119_length_12131_cov_3.718698	12131	NA		0.98198	0.00339559	0.00405182	unclassified	2	16.4867
St08_omz_NODE_1125_length_12117_cov_7.973139	12117	2		0.250526	0.189546	0.0203931	unclassified	7	57.7701
St08_omz_NODE_1127_length_12115_cov_20.808706	12115	2		0.301181	0.161048	0.0182177	Viruses	4	33.0169
St08_omz_NODE_1128_length_12095_cov_5.818106	12095	2		0.869298	0.0181906	0.00520251	Bacteria	9	74.4109
St08_omz_NODE_1129_length_12094_cov_4.313398	12094	3		0.945143	0.00776134	0.00414737	Bacteria	7	57.8799
St08_omz_NODE_1131_length_12078_cov_4.831739	12078	3		0.906676	0.0127334	0.00450737	Bacteria	2	16.559
St08_omz_NODE_1133_length_12071_cov_4.526631	12071	NA		0.977745	0.0037594	0.00405182	Bacteria	6	49.7059
St08_omz_NODE_1135_length_12059_cov_8.373542	12059	2		0.275715	0.176449	0.0193968	Bacteria	7	58.0479
St08_omz_NODE_114_length_45764_cov_6.910543	45764	3		0.796675	0.0289837	0.00646153	unclassified	16	34.962
St08_omz_NODE_1150_length_11903_cov_4.830098	11903	NA		0.783189	0.0311666	0.00673154	Viruses	9	75.6112
St08_omz_NODE_1151_length_11902_cov_3.568752	11902	NA		0.905359	0.0127334	0.00450737	Bacteria	5	42.0097
St08_omz_NODE_1157_length_11864_cov_5.379880	11864	2		0.689399	0.047902	0.00848061	Bacteria	10	84.2886
St08_omz_NODE_1159_length_11848_cov_5.232002	11848	2		0.986501	0.00278923	0.00405182	Bacteria	11	92.8427
St08_omz_NODE_1162_length_11831_cov_15.428244	11831	NA		0.848456	0.02195	0.00574211	Bacteria	2	16.9047
St08_omz_NODE_1171_length_11792_cov_4.058788	11792	1		0.712154	0.0439001	0.00808435	unclassified	11	93.2836
St08_omz_NODE_1180_length_11763_cov_5.197130	11763	2		0.361448	0.133762	0.0161051	Bacteria	12	100
St08_omz_NODE_1188_length_11714_cov_3.686337	11714	2		0.436528	0.107203	0.0138479	Bacteria	4	34.1472
St08_omz_NODE_1189_length_11711_cov_4.598490	11711	2		0.698933	0.0462042	0.00834592	unclassified	9	76.8508
St08_omz_NODE_1194_length_11698_cov_10.916688	11698	NA		0.951553	0.00703371	0.00405656	NA	NA	NA
St08_omz_NODE_1195_length_11694_cov_5.486554	11694	2		0.117594	0.308028	0.0286213	unclassified	4	34.2056
St08_omz_NODE_1196_length_11688_cov_7.027336	11688	2		0.904579	0.0128547	0.00450737	unclassified	10	85.5578
St08_omz_NODE_1199_length_11668_cov_8.606476	11668	2		0.959456	0.00642736	0.00405182	unclassified	6	51.4227
St08_omz_NODE_1205_length_11637_cov_5.236229	11637	3		0.990135	0.00218288	0.00405182	Bacteria	6	51.5597
St08_omz_NODE_121_length_44627_cov_15.503006	44627	2		0.840434	0.0227989	0.00581773	Bacteria	7	15.6856
St08_omz_NODE_1217_length_11582_cov_4.056042	11582	NA		0.851928	0.0209799	0.00557804	Bacteria	4	34.5363
St08_omz_NODE_122_length_44475_cov_6.260108	44475	2		0.151223	0.267645	0.0259519	unclassified	20	44.9691
St08_omz_NODE_1230_length_11541_cov_6.269371	11541	3		0.972901	0.00460829	0.00405182	Bacteria	6	51.9886
St08_omz_NODE_1234_length_11514_cov_4.666550	11514	NA		0.879143	0.0166141	0.00500816	unclassified	2	17.3702
St08_omz_NODE_124_length_44216_cov_7.042549	44216	2		0.815172	0.0261945	0.00615131	Bacteria	24	54.279
St08_omz_NODE_1246_length_11442_cov_4.728287	11442	2		0.952246	0.00691244	0.00405656	Viruses	10	87.3973
St08_omz_NODE_1247_length_11440_cov_6.217391	11440	NA		0.988724	0.00254669	0.00405182	Viruses	4	34.965
St08_omz_NODE_125_length_44154_cov_12.079072	44154	2		0.134948	0.285108	0.0271456	Viruses	32	72.4736
St08_omz_NODE_1254_length_11397_cov_14.858050	11397	2		0.70386	0.0452341	0.00823029	unclassified	5	43.8712
St08_omz_NODE_1255_length_11396_cov_4.961820	11396	NA		0.720336	0.042081	0.00789071	unclassified	8	70.2001
St08_omz_NODE_1259_length_11385_cov_7.731774	11385	2		0.538213	0.0795537	0.0114638	Viruses	8	70.2679
St08_omz_NODE_1266_length_11345_cov_7.875819	11345	3		0.938449	0.00873151	0.00418762	Bacteria	5	44.0723
St08_omz_NODE_1269_length_11344_cov_6.680043	11344	2		0.625068	0.0612418	0.00979887	Bacteria	9	79.3371
St08_omz_NODE_1279_length_11312_cov_8.214711	11312	NA		0.90868	0.0126122	0.00450737	Bacteria	2	17.6803
St08_omz_NODE_129_length_42925_cov_24.009167	42925	2		0.91784	0.0115207	0.00450737	Bacteria	24	55.9115
St08_omz_NODE_1295_length_11229_cov_3.525506	11229	NA		0.98256	0.00339559	0.00405182	Bacteria	4	35.6221
St08_omz_NODE_1297_length_11224_cov_9.694153	11224	2		0.788469	0.030439	0.00666676	unclassified	13	100
St08_omz_NODE_1310_length_11181_cov_5.144976	11181	2		0.99462	0.00133398	0.00405182	Bacteria	2	17.8875
St08_omz_NODE_1317_length_11167_cov_7.383729	11167	NA		0.981896	0.00339559	0.00405182	Bacteria	2	17.9099
St08_omz_NODE_1322_length_11153_cov_7.452694	11153	2		0.294236	0.164565	0.0184648	Archaea	7	62.7634
St08_omz_NODE_1324_length_11139_cov_7.496301	11139	NA		0.933587	0.00933786	0.0042496	Viruses	6	53.8648
St08_omz_NODE_1329_length_11119_cov_3.971439	11119	NA		0.759236	0.0351686	0.00716563	Bacteria	1	8.99361
St08_omz_NODE_1332_length_11105_cov_7.297828	11105	NA		0.964159	0.00569973	0.00405182	unclassified	7	63.0347
St08_omz_NODE_1334_length_11097_cov_16.196613	11097	3		0.917661	0.0115207	0.00450737	unclassified	4	36.0458
St08_omz_NODE_1337_length_11079_cov_6.412554	11079	1		0.485576	0.091317	0.012413	unclassified	9	81.2348
St08_omz_NODE_1343_length_11040_cov_5.365316	11040	3		0.868088	0.0181906	0.00520251	Bacteria	3	27.1739
St08_omz_NODE_1346_length_11028_cov_6.771348	11028	2		0.426616	0.110599	0.0141642	Bacteria	11	99.7461
St08_omz_NODE_1350_length_11016_cov_9.438829	11016	2		0.373474	0.129517	0.0157871	Bacteria	12	100
St08_omz_NODE_1354_length_11010_cov_74.815701	11010	2		0.835799	0.0234053	0.00584487	Viruses	8	72.6612
St08_omz_NODE_1356_length_11005_cov_4.349406	11005	1		0.208746	0.216832	0.0224444	Bacteria	8	72.6942
St08_omz_NODE_1363_length_10993_cov_4.549461	10993	3		0.937315	0.00885278	0.00420802	Bacteria	6	54.5802
St08_omz_NODE_1371_length_10974_cov_4.988003	10974	2		0.726672	0.0411108	0.00777111	Bacteria	9	82.012
St08_omz_NODE_1376_length_10947_cov_10.149192	10947	1		0.997691	0.000485084	0.00405182	unclassified	11	100
St08_omz_NODE_1382_length_10920_cov_4.482375	10920	2		0.0528126	0.44373	0.0365442	Archaea	5	45.7875
St08_omz_NODE_1386_length_10897_cov_4.225327	10897	NA		0.913315	0.0118846	0.00450737	Bacteria	3	27.5305
St08_omz_NODE_1390_length_10888_cov_5.341087	10888	NA		0.979101	0.00363813	0.00405182	unclassified	3	27.5533
St08_omz_NODE_1403_length_10828_cov_3.857700	10828	2		0.422261	0.111812	0.0142658	Bacteria	5	46.1766
St08_omz_NODE_1404_length_10827_cov_3.601560	10827	5	2	0.227427	0.202522	0.0213291	Bacteria	11	100
St08_omz_NODE_1405_length_10811_cov_4.710859	10811	NA		0.755977	0.0357749	0.00722231	Archaea	5	46.2492
St08_omz_NODE_1416_length_10783_cov_3.134694	10783	2		0.928572	0.0101868	0.00438519	Bacteria	4	37.0954
St08_omz_NODE_1418_length_10766_cov_4.577537	10766	2		0.832984	0.0238904	0.0058874	Bacteria	5	46.4425
St08_omz_NODE_1422_length_10758_cov_4.819116	10758	NA		0.853458	0.0207373	0.00556497	Bacteria	2	18.5908
St08_omz_NODE_1436_length_10700_cov_3.371348	10700	2		0.646518	0.0565122	0.00933355	Bacteria	7	65.4206
St08_omz_NODE_1441_length_10684_cov_6.437765	10684	2		0.238099	0.195367	0.0207862	Bacteria	8	74.8783
St08_omz_NODE_1445_length_10665_cov_5.174270	10665	2		0.399658	0.120422	0.0150161	unclassified	7	65.6353
St08_omz_NODE_1446_length_10663_cov_4.966440	10663	2		0.799674	0.0287412	0.00645748	unclassified	10	93.7822
St08_omz_NODE_1453_length_10643_cov_6.035040	10643	2		0.444929	0.104778	0.013681	Archaea	7	65.7709
St08_omz_NODE_1454_length_10638_cov_6.205802	10638	2		0.5347	0.0801601	0.0115068	unclassified	4	37.6011
St08_omz_NODE_1455_length_10623_cov_5.191143	10623	2		0.5308	0.0811302	0.0115927	unclassified	6	56.4812
St08_omz_NODE_1471_length_10552_cov_5.163285	10552	NA		0.769288	0.0334708	0.00693299	Bacteria	1	9.47688
St08_omz_NODE_1473_length_10542_cov_5.973205	10542	3		0.987896	0.00254669	0.00405182	Bacteria	9	85.3728
St08_omz_NODE_1476_length_10528_cov_3.154206	10528	NA		0.926049	0.010308	0.0043886	unclassified	5	47.4924
St08_omz_NODE_1477_length_10527_cov_4.135027	10527	3		0.8158	0.0260732	0.00614985	Bacteria	5	47.4969
St08_omz_NODE_1483_length_10504_cov_9.666380	10504	NA		0.990746	0.00206161	0.00405182	Bacteria	7	66.6413
St08_omz_NODE_1485_length_10500_cov_7.484442	10500	2		0.295425	0.163837	0.0184163	Bacteria	6	57.1429
St08_omz_NODE_1489_length_10484_cov_5.864896	10484	2		0.83811	0.023284	0.00584487	Viruses	3	28.615
St08_omz_NODE_1493_length_10452_cov_4.578436	10452	2		0.048605	0.457191	0.0372207	Bacteria	12	100
St08_omz_NODE_1495_length_10447_cov_8.880870	10447	2		0.830288	0.0243755	0.00597229	unclassified	12	100
St08_omz_NODE_1499_length_10437_cov_3.774610	10437	2		0.979414	0.00363813	0.00405182	unclassified	7	67.0691
St08_omz_NODE_150_length_39555_cov_9.323316	39555	2		0.0619031	0.41511	0.035022	unclassified	19	48.0344
St08_omz_NODE_1504_length_10401_cov_4.765707	10401	NA		0.902094	0.012976	0.00450737	Bacteria	2	19.2289
St08_omz_NODE_1506_length_10397_cov_4.644846	10397	2		0.287543	0.167475	0.0186626	Bacteria	11	100
St08_omz_NODE_1507_length_10395_cov_4.560251	10395	2		0.954689	0.0066699	0.00405182	unclassified	12	100
St08_omz_NODE_1510_length_10389_cov_5.874492	10389	NA		0.896764	0.0137036	0.00459762	unclassified	2	19.2511
St08_omz_NODE_1517_length_10363_cov_5.205666	10363	2		0.528974	0.0813728	0.0115964	Bacteria	8	77.1977
St08_omz_NODE_152_length_39087_cov_6.789839	39087	2		0.792948	0.0295901	0.00654599	unclassified	18	46.0511
St08_omz_NODE_1523_length_10338_cov_3.559953	10338	1		0.698597	0.0462042	0.00834592	unclassified	8	77.3844
St08_omz_NODE_1524_length_10334_cov_8.496546	10334	NA		0.812808	0.0265583	0.0062017	Bacteria	3	29.0304
St08_omz_NODE_1529_length_10316_cov_5.071046	10316	NA		0.902923	0.012976	0.00450737	NA	NA	NA
St08_omz_NODE_1530_length_10304_cov_5.459557	10304	3		0.956779	0.00654863	0.00405182	Bacteria	3	29.1149
St08_omz_NODE_1534_length_10295_cov_7.190430	10295	NA		0.740242	0.0378365	0.00738349	Bacteria	4	38.8538
St08_omz_NODE_1538_length_10286_cov_6.013977	10286	2		0.743339	0.037594	0.00735535	Bacteria	11	100
St08_omz_NODE_154_length_38718_cov_5.230453	38718	NA		0.737066	0.0386854	0.00747892	Bacteria	6	15.4967
St08_omz_NODE_1540_length_10259_cov_5.726970	10259	NA		0.987985	0.00254669	0.00405182	Viruses	2	19.4951
St08_omz_NODE_1542_length_10251_cov_11.819929	10251	NA		0.825893	0.024618	0.00597229	unclassified	7	68.286
St08_omz_NODE_1545_length_10249_cov_9.988915	10249	2		0.367993	0.13073	0.0158832	unclassified	10	97.5705
St08_omz_NODE_1547_length_10240_cov_17.161021	10240	2		0.962378	0.005821	0.00405182	Bacteria	5	48.8281
St08_omz_NODE_1552_length_10230_cov_4.062506	10230	NA		0.712414	0.0437788	0.00807947	Bacteria	3	29.3255
St08_omz_NODE_1556_length_10202_cov_5.399428	10202	2		0.941376	0.00836769	0.00418762	Viruses	7	68.614
St08_omz_NODE_1558_length_10181_cov_4.317598	10181	NA		0.702746	0.0453553	0.00823633	Bacteria	3	29.4667
St08_omz_NODE_1566_length_10151_cov_5.894414	10151	2		0.0974473	0.340044	0.0306964	Bacteria	8	78.81
St08_omz_NODE_157_length_38206_cov_19.142119	38206	2		0.938285	0.00873151	0.00418762	Viruses	35	91.6086
St08_omz_NODE_1577_length_10118_cov_4.722647	10118	NA		0.803839	0.0281349	0.00641761	Viruses	2	19.7668
St08_omz_NODE_1578_length_10110_cov_5.658777	10110	2		0.978889	0.0037594	0.00405182	unclassified	9	89.0208
St08_omz_NODE_158_length_38136_cov_11.628476	38136	2		0.649191	0.0559059	0.00928671	unclassified	23	60.3105
St08_omz_NODE_1580_length_10090_cov_38.665072	10090	2		0.616915	0.0634247	0.0100408	Viruses	9	89.1972
St08_omz_NODE_1581_length_10085_cov_5.616451	10085	2		0.897061	0.0137036	0.00459762	Viruses	4	39.6629
St08_omz_NODE_1585_length_10071_cov_27.461062	10071	2		0.306591	0.158622	0.0180415	Bacteria	9	89.3655
St08_omz_NODE_1591_length_10052_cov_6.890267	10052	2		0.995662	0.00133398	0.00405182	unclassified	8	79.5862
St08_omz_NODE_1593_length_10034_cov_4.934062	10034	2		0.528949	0.0813728	0.0115964	Viruses	9	89.695
St08_omz_NODE_1597_length_10027_cov_22.949559	10027	2		0.790189	0.0301965	0.00663696	Viruses	12	100
St08_omz_NODE_1612_length_9984_cov_8.277470	9984	1		0.92932	0.0100655	0.00438519	Bacteria	5	50.0801
St08_omz_NODE_1618_length_9960_cov_3.965674	9960	1		0.903138	0.012976	0.00450737	unclassified	7	70.2811
St08_omz_NODE_1620_length_9956_cov_3.474700	9956	2		0.00517047	0.811424	0.0563642	Bacteria	9	90.3978
St08_omz_NODE_1621_length_9954_cov_3.364178	9954	2		0.91123	0.0122484	0.00450737	Viruses	2	20.0924
St08_omz_NODE_1627_length_9942_cov_3.677152	9942	2		0.575414	0.0713073	0.0107301	Viruses	4	40.2334
St08_omz_NODE_1628_length_9938_cov_4.405444	9938	NA		0.702785	0.0453553	0.00823633	Bacteria	5	50.3119
St08_omz_NODE_1629_length_9937_cov_5.241247	9937	NA		0.872284	0.0177056	0.00513045	unclassified	7	70.4438
St08_omz_NODE_1633_length_9925_cov_4.746201	9925	2		0.937182	0.00885278	0.00420802	Bacteria	10	100
St08_omz_NODE_1638_length_9907_cov_5.793138	9907	NA		0.781812	0.0315304	0.00679443	unclassified	4	40.3755
St08_omz_NODE_165_length_37386_cov_8.373711	37386	2		0.932546	0.00945913	0.00425817	Bacteria	30	80.2439
St08_omz_NODE_1659_length_9841_cov_5.328633	9841	2		0.489955	0.0907106	0.0123755	unclassified	7	71.131
St08_omz_NODE_1663_length_9827_cov_6.742223	9827	NA		0.954874	0.0066699	0.00405182	NA	NA	NA
St08_omz_NODE_1678_length_9783_cov_6.005243	9783	1		0.962296	0.005821	0.00405182	unclassified	7	71.5527
St08_omz_NODE_1680_length_9778_cov_3.894374	9778	2		0.193254	0.229687	0.0233995	Bacteria	5	51.1352
St08_omz_NODE_1681_length_9765_cov_9.363337	9765	1		0.410805	0.115935	0.0146075	unclassified	9	92.1659
St08_omz_NODE_1683_length_9761_cov_7.743458	9761	1		0.609578	0.0651225	0.0102145	unclassified	11	100
St08_omz_NODE_169_length_37233_cov_5.469014	37233	2		0.792997	0.0295901	0.00654599	Bacteria	19	51.03
St08_omz_NODE_1692_length_9710_cov_3.600518	9710	3		0.977123	0.00388067	0.00405182	Archaea	2	20.5973
St08_omz_NODE_1695_length_9688_cov_3.681823	9688	NA		0.747487	0.0371089	0.00734495	unclassified	1	10.322
St08_omz_NODE_170_length_36778_cov_5.622770	36778	2		0.699873	0.0460829	0.00834592	Bacteria	13	35.3472
St08_omz_NODE_1701_length_9668_cov_5.442214	9668	3		0.907719	0.0126122	0.00450737	Viruses	6	62.0604
St08_omz_NODE_1702_length_9668_cov_4.079164	9668	2		0.175183	0.24521	0.0245201	Bacteria	11	100
St08_omz_NODE_1708_length_9649_cov_5.339275	9649	2		0.846115	0.0220713	0.00575372	unclassified	5	51.8188
St08_omz_NODE_1709_length_9648_cov_5.369332	9648	1		0.935154	0.00921659	0.0042496	Bacteria	8	82.9187
St08_omz_NODE_1712_length_9643_cov_4.134543	9643	2		0.966567	0.00545719	0.00405182	unclassified	10	100
St08_omz_NODE_1719_length_9627_cov_6.967092	9627	2		0.283395	0.171235	0.0190135	Viruses	6	62.3247
St08_omz_NODE_1722_length_9620_cov_3.692943	9620	2		0.240164	0.194397	0.020742	Archaea	5	51.9751
St08_omz_NODE_1729_length_9598_cov_6.049251	9598	2		0.770468	0.0329857	0.00685148	Bacteria	5	52.0942
St08_omz_NODE_1737_length_9572_cov_4.023222	9572	3		0.803354	0.0281349	0.00641761	Bacteria	8	83.5771
St08_omz_NODE_1747_length_9552_cov_6.863746	9552	2		0.712442	0.0437788	0.00807947	Viruses	5	52.3451
St08_omz_NODE_1752_length_9538_cov_5.020879	9538	2		0.953763	0.00679117	0.00405182	Bacteria	9	94.3594
St08_omz_NODE_1756_length_9532_cov_4.471352	9532	2		0.714967	0.0430512	0.00798853	Bacteria	7	73.4368
St08_omz_NODE_1767_length_9503_cov_6.325148	9503	2		0.54954	0.0771283	0.0112398	Bacteria	5	52.615
St08_omz_NODE_1769_length_9501_cov_10.837497	9501	3		0.998217	0.000485084	0.00405182	Bacteria	9	94.7269
St08_omz_NODE_1773_length_9494_cov_5.269944	9494	NA		0.857171	0.0203735	0.00556497	Bacteria	3	31.5989
St08_omz_NODE_1784_length_9458_cov_3.538977	9458	NA		0.837236	0.0234053	0.00584487	Bacteria	3	31.7192
St08_omz_NODE_1788_length_9448_cov_4.151922	9448	2		0.964275	0.00569973	0.00405182	Bacteria	7	74.0898
St08_omz_NODE_1790_length_9446_cov_6.028644	9446	1		0.920213	0.0111569	0.00450233	Viruses	9	95.2784
St08_omz_NODE_1795_length_9417_cov_5.193014	9417	NA		0.748207	0.0367451	0.00728065	Bacteria	1	10.6191
St08_omz_NODE_180_length_35643_cov_5.524924	35643	2		0.303037	0.15935	0.0180639	Bacteria	14	39.2784
St08_omz_NODE_1801_length_9395_cov_9.373983	9395	1		0.605387	0.0658501	0.010253	Bacteria	7	74.5077
St08_omz_NODE_1806_length_9379_cov_5.569713	9379	1		0.884965	0.0152801	0.00475945	unclassified	6	63.9727
St08_omz_NODE_182_length_35316_cov_4.741244	35316	2		0.921609	0.0109144	0.00447689	Bacteria	13	36.8105
St08_omz_NODE_1831_length_9305_cov_4.379676	9305	NA		0.937525	0.00873151	0.00418762	Archaea	3	32.2407
St08_omz_NODE_1833_length_9302_cov_9.618255	9302	NA		0.895221	0.0139462	0.00461213	Bacteria	3	32.2511
St08_omz_NODE_1841_length_9276_cov_4.557098	9276	NA		0.711837	0.0439001	0.00808435	Bacteria	1	10.7805
St08_omz_NODE_1847_length_9269_cov_4.984697	9269	3		0.925161	0.0104293	0.0043886	Viruses	1	10.7887
St08_omz_NODE_1848_length_9268_cov_9.701617	9268	2		0.983625	0.00327431	0.00405182	Bacteria	10	100
St08_omz_NODE_1850_length_9267_cov_6.198111	9267	2		0.434315	0.108174	0.0139539	Bacteria	8	86.3278
St08_omz_NODE_1858_length_9238_cov_4.581074	9238	NA		0.98004	0.00363813	0.00405182	Bacteria	3	32.4746
St08_omz_NODE_1866_length_9209_cov_11.877431	9209	2		0.939237	0.00873151	0.00418762	Viruses	16	100
St08_omz_NODE_1867_length_9208_cov_3.517644	9208	3		0.882209	0.0160078	0.00490844	Bacteria	1	10.8601
St08_omz_NODE_1872_length_9186_cov_5.726865	9186	2		0.934629	0.00933786	0.0042496	Viruses	6	65.3168
St08_omz_NODE_1875_length_9183_cov_4.066170	9183	2		0.198224	0.226049	0.0231486	Archaea	5	54.4484
St08_omz_NODE_1878_length_9175_cov_4.426535	9175	3		0.799676	0.0287412	0.00645748	Bacteria	2	21.7984
St08_omz_NODE_188_length_34480_cov_5.000116	34480	3		0.885287	0.0152801	0.00475945	Bacteria	17	49.3039
St08_omz_NODE_1882_length_9162_cov_27.621610	9162	2		0.0862953	0.361387	0.0319977	Bacteria	13	100
St08_omz_NODE_1887_length_9147_cov_4.738561	9147	3		0.832774	0.0238904	0.0058874	Bacteria	3	32.7976
St08_omz_NODE_1888_length_9142_cov_5.792781	9142	2		0.334736	0.145768	0.0170406	unclassified	6	65.6312
St08_omz_NODE_1896_length_9124_cov_3.964605	9124	2		0.982848	0.00339559	0.00405182	Bacteria	9	98.6409
St08_omz_NODE_1898_length_9121_cov_3.651996	9121	NA		0.879707	0.0164928	0.00499576	Bacteria	3	32.8911
St08_omz_NODE_1903_length_9107_cov_11.153336	9107	2		0.797912	0.0288625	0.00646153	unclassified	7	76.864
St08_omz_NODE_1909_length_9102_cov_5.221620	9102	2		0.299845	0.162018	0.0183024	Viruses	3	32.9598
St08_omz_NODE_1919_length_9077_cov_5.551873	9077	1		0.805274	0.0280136	0.00641734	unclassified	7	77.118
St08_omz_NODE_1924_length_9062_cov_5.829799	9062	2		0.798972	0.0287412	0.00645748	unclassified	7	77.2456
St08_omz_NODE_1929_length_9052_cov_3.920529	9052	3		0.995515	0.00133398	0.00405182	Viruses	5	55.2364
St08_omz_NODE_1930_length_9047_cov_6.438723	9047	NA		0.770918	0.0329857	0.00685148	NA	NA	NA
St08_omz_NODE_194_length_34152_cov_5.861102	34152	2		0.157369	0.262066	0.0256504	unclassified	28	81.9864
St08_omz_NODE_1952_length_8998_cov_11.518171	8998	2		0.351841	0.136915	0.0163063	Bacteria	1	11.1136
St08_omz_NODE_1953_length_8991_cov_47.412377	8991	2		0.417412	0.114116	0.0144808	unclassified	8	88.9779
St08_omz_NODE_1963_length_8970_cov_8.930791	8970	1		0.887834	0.0149163	0.00472882	Bacteria	7	78.0379
St08_omz_NODE_1968_length_8965_cov_7.943659	8965	NA		0.962408	0.005821	0.00405182	Bacteria	4	44.618
St08_omz_NODE_1987_length_8919_cov_11.062613	8919	1		0.939188	0.00873151	0.00418762	unclassified	10	100
St08_omz_NODE_1991_length_8917_cov_4.452494	8917	2		0.404439	0.118724	0.0148738	Bacteria	10	100
St08_omz_NODE_1996_length_8914_cov_5.969635	8914	3		0.774229	0.0326219	0.00685148	Bacteria	6	67.3098
St08_omz_NODE_2002_length_8892_cov_6.314586	8892	NA		0.941368	0.00836769	0.00418762	Bacteria	2	22.4921
St08_omz_NODE_2004_length_8890_cov_3.741822	8890	2		0.967043	0.00533592	0.00405182	Bacteria	7	78.7402
St08_omz_NODE_2006_length_8882_cov_6.523734	8882	2		0.440102	0.10587	0.0137325	Viruses	10	100
St08_omz_NODE_2008_length_8875_cov_6.071088	8875	NA		0.754461	0.0361387	0.0072683	unclassified	2	22.5352
St08_omz_NODE_201_length_33330_cov_7.319850	33330	3		0.788634	0.030439	0.00666676	unclassified	11	33.0033
St08_omz_NODE_2012_length_8859_cov_9.166629	8859	NA		0.974476	0.00424448	0.00405182	NA	NA	NA
St08_omz_NODE_2015_length_8856_cov_4.450971	8856	NA		0.725512	0.0411108	0.00777111	unclassified	1	11.2918
St08_omz_NODE_2018_length_8845_cov_4.118430	8845	2		0.138731	0.280985	0.0269131	unclassified	4	45.2233
St08_omz_NODE_2023_length_8830_cov_6.588946	8830	3		0.831481	0.0242542	0.00596527	Bacteria	4	45.3001
St08_omz_NODE_2029_length_8815_cov_3.238813	8815	2		0.781189	0.0318943	0.00684768	Viruses	4	45.3772
St08_omz_NODE_2030_length_8813_cov_10.426696	8813	2		0.965098	0.00557846	0.00405182	unclassified	2	22.6937
St08_omz_NODE_2035_length_8798_cov_3.104312	8798	NA		0.819329	0.0253456	0.00605071	Bacteria	4	45.4649
St08_omz_NODE_2036_length_8797_cov_5.823725	8797	2		0.761873	0.0350473	0.00716434	unclassified	6	68.2051
St08_omz_NODE_2058_length_8729_cov_3.626009	8729	NA		0.958955	0.00642736	0.00405182	Bacteria	2	22.9121
St08_omz_NODE_2064_length_8706_cov_7.338342	8706	NA		0.986359	0.00278923	0.00405182	Bacteria	6	68.918
St08_omz_NODE_2067_length_8695_cov_4.949190	8695	NA		0.918563	0.0112782	0.00450737	NA	NA	NA
St08_omz_NODE_207_length_32595_cov_5.597941	32595	NA		0.879513	0.0166141	0.00500816	Bacteria	19	58.2911
St08_omz_NODE_2079_length_8664_cov_98.679870	8664	1		0.179945	0.24145	0.0242544	Viruses	6	69.2521
St08_omz_NODE_2082_length_8660_cov_5.091342	8660	NA		0.963599	0.00569973	0.00405182	NA	NA	NA
St08_omz_NODE_2087_length_8645_cov_15.372526	8645	1		0.883132	0.0158865	0.00488326	Viruses	7	80.9717
St08_omz_NODE_2090_length_8640_cov_3.364123	8640	NA		0.974553	0.00424448	0.00405182	unclassified	6	69.4444
St08_omz_NODE_2096_length_8629_cov_18.608351	8629	3		0.972469	0.00472957	0.00405182	Bacteria	5	57.9441
St08_omz_NODE_21_length_140874_cov_20.346523	140874	2		0.675133	0.0506912	0.00879135	Bacteria	99	70.2756
St08_omz_NODE_2103_length_8615_cov_4.332593	8615	2		0.758449	0.0354111	0.00719664	unclassified	10	100
St08_omz_NODE_2105_length_8612_cov_5.812668	8612	NA		0.888698	0.0147951	0.00472642	Bacteria	3	34.8351
St08_omz_NODE_2109_length_8601_cov_6.557103	8601	3		0.819119	0.0255882	0.00608322	Bacteria	3	34.8797
St08_omz_NODE_2114_length_8589_cov_4.384579	8589	2		0.932192	0.00945913	0.00425817	Bacteria	4	46.5712
St08_omz_NODE_2117_length_8581_cov_5.323247	8581	2		0.82276	0.0251031	0.00604295	Bacteria	1	11.6537
St08_omz_NODE_2121_length_8569_cov_3.925182	8569	NA		0.99293	0.00181906	0.00405182	Bacteria	3	35.0099
St08_omz_NODE_2126_length_8560_cov_6.441858	8560	2		0.465515	0.0982294	0.0130863	unclassified	5	58.4112
St08_omz_NODE_213_length_31749_cov_11.884426	31749	2		0.86214	0.0194033	0.00542897	Bacteria	2	6.29941
St08_omz_NODE_215_length_31558_cov_12.918643	31558	2		0.717888	0.0425661	0.00792604	Bacteria	10	31.6877
St08_omz_NODE_2156_length_8495_cov_5.143839	8495	2		0.290127	0.166748	0.0186482	unclassified	3	35.3149
St08_omz_NODE_2166_length_8474_cov_26.446609	8474	2		0.0910268	0.351807	0.0314388	Bacteria	3	35.4024
St08_omz_NODE_2172_length_8450_cov_8.499583	8450	NA		0.840422	0.0227989	0.00581773	Bacteria	3	35.503
St08_omz_NODE_2176_length_8427_cov_5.118251	8427	2		0.958301	0.00642736	0.00405182	Bacteria	5	59.3331
St08_omz_NODE_2179_length_8420_cov_5.366886	8420	NA		0.779663	0.0320155	0.00684768	Bacteria	1	11.8765
St08_omz_NODE_218_length_31424_cov_30.956390	31424	NA		0.911916	0.0122484	0.00450737	Bacteria	15	47.7342
St08_omz_NODE_2186_length_8406_cov_5.578134	8406	3		0.992185	0.00194033	0.00405182	Bacteria	1	11.8963
St08_omz_NODE_219_length_31262_cov_5.816868	31262	NA		0.733105	0.039413	0.00757652	Bacteria	4	12.7951
St08_omz_NODE_2199_length_8373_cov_7.537629	8373	2		0.923714	0.0105506	0.00441974	unclassified	15	100
St08_omz_NODE_220_length_31216_cov_9.327300	31216	1		0.773783	0.0326219	0.00685148	Bacteria	23	73.6802
St08_omz_NODE_2200_length_8372_cov_3.497054	8372	NA		0.829867	0.0243755	0.00597229	Bacteria	5	59.7229
St08_omz_NODE_2201_length_8371_cov_3.126984	8371	3		0.923805	0.0104293	0.0043886	Bacteria	2	23.892
St08_omz_NODE_2209_length_8344_cov_5.519484	8344	3		0.976292	0.00388067	0.00405182	Bacteria	4	47.9386
St08_omz_NODE_2210_length_8339_cov_3.566514	8339	NA		0.975541	0.00400194	0.00405182	Viruses	1	11.9918
St08_omz_NODE_2211_length_8334_cov_4.437734	8334	NA		0.980221	0.00363813	0.00405182	Viruses	4	47.9962
St08_omz_NODE_2215_length_8326_cov_5.165760	8326	2		0.955643	0.00654863	0.00405182	Viruses	3	36.0317
St08_omz_NODE_2219_length_8312_cov_4.240039	8312	2		0.89534	0.0139462	0.00461213	Viruses	8	96.2464
St08_omz_NODE_2220_length_8308_cov_3.261481	8308	3		0.849583	0.0215862	0.00569473	Bacteria	2	24.0732
St08_omz_NODE_2223_length_8303_cov_4.562682	8303	3		0.933481	0.00933786	0.0042496	unclassified	5	60.2192
St08_omz_NODE_2229_length_8295_cov_4.636772	8295	NA		0.951545	0.00703371	0.00405656	NA	NA	NA
St08_omz_NODE_224_length_31086_cov_6.149915	31086	2		0.633382	0.0590589	0.00955587	unclassified	22	70.7714
St08_omz_NODE_2240_length_8278_cov_3.776967	8278	2		0.752931	0.0363813	0.00728065	unclassified	8	96.6417
St08_omz_NODE_2244_length_8270_cov_4.209373	8270	3		0.999439	0	0	unclassified	3	36.2757
St08_omz_NODE_2248_length_8255_cov_3.438415	8255	NA		0.909121	0.0124909	0.00450737	Bacteria	5	60.5694
St08_omz_NODE_225_length_31082_cov_6.241016	31082	3		0.881952	0.016129	0.00492544	Bacteria	10	32.173
St08_omz_NODE_2252_length_8244_cov_6.168152	8244	2		0.72435	0.0411108	0.00777111	Bacteria	6	72.7802
St08_omz_NODE_2256_length_8224_cov_4.227200	8224	2		0.860251	0.0197672	0.00547462	unclassified	7	85.1167
St08_omz_NODE_2258_length_8220_cov_9.352970	8220	2		0.931419	0.0095804	0.00428697	Bacteria	10	100
St08_omz_NODE_2262_length_8209_cov_4.229213	8209	3		0.9438	0.00788261	0.00414737	Bacteria	3	36.5453
St08_omz_NODE_2263_length_8208_cov_5.020238	8208	2		0.728591	0.0408683	0.00777111	Viruses	4	48.7329
St08_omz_NODE_2265_length_8198_cov_6.457571	8198	2		0.981454	0.00339559	0.00405182	unclassified	6	73.1886
St08_omz_NODE_2268_length_8195_cov_3.208477	8195	NA		0.864632	0.0190395	0.00536733	Bacteria	1	12.2026
St08_omz_NODE_227_length_30951_cov_8.697566	30951	3		0.895287	0.0139462	0.00461213	Archaea	5	16.1546
St08_omz_NODE_2270_length_8187_cov_14.392892	8187	2		0.791979	0.0299539	0.00660694	unclassified	8	97.7159
St08_omz_NODE_2277_length_8169_cov_11.464629	8169	1		0.992056	0.00206161	0.00405182	unclassified	6	73.4484
St08_omz_NODE_2280_length_8166_cov_4.156208	8166	NA		0.783858	0.0308028	0.00667996	NA	NA	NA
St08_omz_NODE_2286_length_8144_cov_3.078873	8144	NA		0.881206	0.0162503	0.00493027	Bacteria	2	24.558
St08_omz_NODE_229_length_30870_cov_10.754762	30870	3		0.719204	0.0422023	0.00789761	Bacteria	13	42.1121
St08_omz_NODE_2291_length_8135_cov_8.049134	8135	2		0.580143	0.069852	0.0105579	Bacteria	9	100
St08_omz_NODE_2294_length_8127_cov_6.583003	8127	2		0.860425	0.0197672	0.00547462	Bacteria	4	49.2187
St08_omz_NODE_2296_length_8123_cov_3.189762	8123	NA		0.855655	0.0206161	0.00556497	Bacteria	1	12.3107
St08_omz_NODE_230_length_30860_cov_24.783671	30860	2		0.917943	0.0113995	0.00450737	unclassified	31	100
St08_omz_NODE_2305_length_8099_cov_3.832795	8099	2		0.0374267	0.502304	0.0395341	Archaea	2	24.6944
St08_omz_NODE_2310_length_8090_cov_6.783199	8090	NA		0.969852	0.00521465	0.00405182	Viruses	5	61.8047
St08_omz_NODE_2313_length_8087_cov_6.843875	8087	2		0.433075	0.108537	0.0139912	Bacteria	3	37.0966
St08_omz_NODE_2314_length_8084_cov_8.586748	8084	2		0.840784	0.0227989	0.00581773	Bacteria	6	74.2207
St08_omz_NODE_232_length_30706_cov_6.296206	30706	3		0.742697	0.037594	0.00735535	Bacteria	14	45.5937
St08_omz_NODE_2329_length_8063_cov_5.146354	8063	NA		0.869399	0.0181906	0.00520251	Bacteria	3	37.207
St08_omz_NODE_2339_length_8043_cov_16.476465	8043	NA		0.853117	0.0207373	0.00556497	NA	NA	NA
St08_omz_NODE_234_length_30628_cov_6.253524	30628	2		0.332976	0.146374	0.0170688	Bacteria	19	62.0347
St08_omz_NODE_2341_length_8036_cov_9.494424	8036	NA		0.983247	0.00339559	0.00405182	Bacteria	2	24.888
St08_omz_NODE_2348_length_8006_cov_5.452773	8006	NA		0.897189	0.0137036	0.00459762	Bacteria	1	12.4906
St08_omz_NODE_236_length_30437_cov_9.332829	30437	2		0.421036	0.112297	0.0143179	unclassified	12	39.4257
St08_omz_NODE_2360_length_7972_cov_10.391941	7972	2		0.133176	0.286806	0.0272103	Bacteria	4	50.1756
St08_omz_NODE_2364_length_7962_cov_12.790186	7962	NA		0.813489	0.0263158	0.00616045	Bacteria	4	50.2386
St08_omz_NODE_2365_length_7958_cov_4.838416	7958	2		0.995906	0.00133398	0.00405182	Bacteria	4	50.2639
St08_omz_NODE_2366_length_7958_cov_3.899405	7958	2		0.677292	0.0500849	0.00871042	Viruses	6	75.3958
St08_omz_NODE_2368_length_7954_cov_5.890619	7954	3		0.771116	0.0329857	0.00685148	Viruses	5	62.8615
St08_omz_NODE_2374_length_7945_cov_4.396958	7945	NA		0.827579	0.024618	0.00597229	unclassified	5	62.9327
St08_omz_NODE_2380_length_7936_cov_5.906611	7936	NA		0.844281	0.0223138	0.0057847	NA	NA	NA
St08_omz_NODE_2387_length_7923_cov_5.108160	7923	1		0.921401	0.0109144	0.00447689	unclassified	8	100
St08_omz_NODE_2393_length_7915_cov_7.428499	7915	1		0.78532	0.0308028	0.00667996	unclassified	3	37.9027
St08_omz_NODE_2396_length_7902_cov_5.272206	7902	NA		0.839034	0.0231627	0.00584487	NA	NA	NA
St08_omz_NODE_2397_length_7902_cov_3.293488	7902	NA		0.934034	0.00933786	0.0042496	Bacteria	1	12.655
St08_omz_NODE_240_length_29927_cov_6.547871	29927	2		0.0835839	0.367208	0.0323371	Bacteria	31	100
St08_omz_NODE_2406_length_7883_cov_4.860884	7883	1		0.795539	0.0289837	0.00646153	Archaea	8	100
St08_omz_NODE_2417_length_7872_cov_4.648842	7872	2		0.97373	0.00448702	0.00405182	Viruses	6	76.2195
St08_omz_NODE_242_length_29835_cov_6.956313	29835	2		0.980865	0.00363813	0.00405182	unclassified	8	26.8141
St08_omz_NODE_2421_length_7871_cov_4.404299	7871	2		0.936738	0.00897405	0.00423339	Bacteria	8	100
St08_omz_NODE_2424_length_7865_cov_3.585019	7865	NA		0.80716	0.0276498	0.00636127	Bacteria	4	50.8582
St08_omz_NODE_2427_length_7860_cov_4.273671	7860	NA		0.975327	0.00400194	0.00405182	Bacteria	3	38.1679
St08_omz_NODE_243_length_29789_cov_7.827201	29789	2		0.813086	0.0264371	0.00618497	Bacteria	14	46.9972
St08_omz_NODE_2433_length_7845_cov_9.697689	7845	2		0.895818	0.0138249	0.00460116	unclassified	8	100
St08_omz_NODE_2436_length_7838_cov_13.949634	7838	2		0.684178	0.0487509	0.00857006	Bacteria	10	100
St08_omz_NODE_2438_length_7832_cov_6.330333	7832	NA		0.930585	0.00970167	0.00430518	Archaea	2	25.5363
St08_omz_NODE_2439_length_7832_cov_6.129742	7832	2		0.873296	0.017463	0.00511565	unclassified	7	89.3769
St08_omz_NODE_2441_length_7830_cov_4.817878	7830	NA		0.749634	0.0367451	0.00728065	Viruses	2	25.5428
St08_omz_NODE_2449_length_7816_cov_4.803634	7816	NA		0.70759	0.0443852	0.0081312	Bacteria	1	12.7943
St08_omz_NODE_2456_length_7802_cov_5.373822	7802	NA		0.865939	0.018797	0.00533919	Viruses	9	100
St08_omz_NODE_2457_length_7796_cov_13.086294	7796	3		0.992871	0.00181906	0.00405182	unclassified	4	51.3084
St08_omz_NODE_2459_length_7791_cov_11.995217	7791	2		0.903604	0.012976	0.00450737	Bacteria	14	100
St08_omz_NODE_246_length_29418_cov_5.215169	29418	3		0.957864	0.00654863	0.00405182	Bacteria	10	33.9928
St08_omz_NODE_2460_length_7789_cov_5.440781	7789	NA		0.784913	0.0308028	0.00667996	Bacteria	4	51.3545
St08_omz_NODE_2461_length_7788_cov_3.815078	7788	NA		0.792396	0.0297114	0.00656506	Bacteria	1	12.8403
St08_omz_NODE_2463_length_7781_cov_5.401372	7781	1		0.734284	0.0391705	0.00755708	unclassified	5	64.2591
St08_omz_NODE_2466_length_7774_cov_5.169063	7774	1		0.625222	0.0612418	0.00979887	Bacteria	6	77.1803
St08_omz_NODE_2467_length_7773_cov_3.163773	7773	2		0.902781	0.012976	0.00450737	Viruses	5	64.3252
St08_omz_NODE_247_length_29346_cov_6.672152	29346	2		0.140516	0.279166	0.0267844	Bacteria	26	88.5981
St08_omz_NODE_2472_length_7766_cov_9.233822	7766	NA		0.957847	0.00654863	0.00405182	unclassified	3	38.6299
St08_omz_NODE_2475_length_7759_cov_4.046989	7759	NA		0.991331	0.00206161	0.00405182	Viruses	12	100
St08_omz_NODE_2480_length_7743_cov_4.540973	7743	2		0.351756	0.137036	0.0163155	Archaea	2	25.8298
St08_omz_NODE_2483_length_7733_cov_5.364027	7733	2		0.827269	0.024618	0.00597229	Bacteria	3	38.7948
St08_omz_NODE_2486_length_7727_cov_9.234228	7727	2		0.921986	0.0109144	0.00447689	unclassified	10	100
St08_omz_NODE_2488_length_7727_cov_6.438738	7727	2		0.407738	0.117148	0.0147256	Bacteria	7	90.5914
St08_omz_NODE_2491_length_7726_cov_4.807587	7726	2		0.986827	0.00278923	0.00405182	Bacteria	7	90.6032
St08_omz_NODE_2493_length_7721_cov_7.539134	7721	2		0.67851	0.0495998	0.00863408	unclassified	4	51.8068
St08_omz_NODE_2498_length_7714_cov_3.457632	7714	NA		0.927643	0.0101868	0.00438519	Viruses	2	25.9269
St08_omz_NODE_250_length_28748_cov_5.939497	28748	2		0.651233	0.0555421	0.00926743	unclassified	17	59.1345
St08_omz_NODE_2503_length_7706_cov_7.089661	7706	NA		0.916806	0.0117633	0.00450737	unclassified	5	64.8845
St08_omz_NODE_2505_length_7703_cov_3.996339	7703	2		0.940578	0.00861024	0.00418762	Viruses	8	100
St08_omz_NODE_2510_length_7695_cov_3.735471	7695	NA		0.88273	0.0158865	0.00488326	Viruses	2	25.9909
St08_omz_NODE_2521_length_7681_cov_5.193286	7681	3		0.869687	0.0181906	0.00520251	Bacteria	7	91.134
St08_omz_NODE_2531_length_7662_cov_5.841593	7662	NA		0.92213	0.0109144	0.00447689	Viruses	5	65.2571
St08_omz_NODE_2533_length_7661_cov_6.557455	7661	3		0.926955	0.0101868	0.00438519	Bacteria	3	39.1594
St08_omz_NODE_2553_length_7640_cov_4.409097	7640	3		0.88867	0.0147951	0.00472642	Bacteria	4	52.356
St08_omz_NODE_2554_length_7638_cov_3.366214	7638	NA		0.958522	0.00642736	0.00405182	Bacteria	1	13.0924
St08_omz_NODE_2564_length_7625_cov_3.433289	7625	2		0.897512	0.0137036	0.00459762	unclassified	9	100
St08_omz_NODE_2565_length_7624_cov_13.235566	7624	1		0.999503	0	0	Bacteria	6	78.6988
St08_omz_NODE_2567_length_7623_cov_4.648916	7623	NA		0.756723	0.0355324	0.00719664	Bacteria	1	13.1182
St08_omz_NODE_2569_length_7618_cov_7.541320	7618	2		0.291348	0.165777	0.0185619	unclassified	5	65.634
St08_omz_NODE_2571_length_7616_cov_5.365296	7616	3		0.963907	0.00569973	0.00405182	Bacteria	3	39.3908
St08_omz_NODE_2576_length_7607_cov_10.919094	7607	NA		0.963344	0.00569973	0.00405182	Viruses	2	26.2916
St08_omz_NODE_2577_length_7607_cov_3.983183	7607	1		0.796401	0.0289837	0.00646153	unclassified	3	39.4374
St08_omz_NODE_2578_length_7604_cov_12.513445	7604	NA		0.903958	0.012976	0.00450737	Viruses	1	13.151
St08_omz_NODE_2582_length_7596_cov_8.297043	7596	NA		0.90794	0.0126122	0.00450737	Bacteria	1	13.1648
St08_omz_NODE_2586_length_7593_cov_3.540727	7593	NA		0.786614	0.0306815	0.00667996	Bacteria	2	26.3401
St08_omz_NODE_2590_length_7584_cov_15.530881	7584	2		0.36272	0.133034	0.0160433	Bacteria	8	100
St08_omz_NODE_2595_length_7573_cov_3.513434	7573	2		0.94935	0.00715498	0.00405656	unclassified	4	52.8192
St08_omz_NODE_2598_length_7564_cov_3.585830	7564	2		0.958047	0.00654863	0.00405182	unclassified	10	100
St08_omz_NODE_2599_length_7562_cov_6.771413	7562	NA		0.952122	0.00691244	0.00405656	Bacteria	3	39.672
St08_omz_NODE_2603_length_7557_cov_4.940149	7557	1		0.847986	0.02195	0.00574211	Viruses	8	100
St08_omz_NODE_2613_length_7546_cov_11.276999	7546	2		0.523609	0.0825855	0.0117023	Bacteria	4	53.0082
St08_omz_NODE_2621_length_7537_cov_3.440524	7537	NA		0.964055	0.00569973	0.00405182	NA	NA	NA
St08_omz_NODE_2622_length_7536_cov_6.447801	7536	2		0.996245	0.000970167	0.00405182	Viruses	8	100
St08_omz_NODE_2624_length_7532_cov_5.018055	7532	NA		0.901652	0.012976	0.00450737	Viruses	2	26.5534
St08_omz_NODE_2636_length_7511_cov_6.182001	7511	NA		0.955555	0.00654863	0.00405182	Bacteria	1	13.3138
St08_omz_NODE_2638_length_7510_cov_10.210060	7510	3		0.774313	0.0326219	0.00685148	unclassified	3	39.9467
St08_omz_NODE_264_length_27708_cov_8.313673	27708	2		0.470776	0.0959253	0.0128572	Bacteria	24	86.6176
St08_omz_NODE_2640_length_7508_cov_5.767476	7508	NA		0.721651	0.0419597	0.00788377	Bacteria	4	53.2765
St08_omz_NODE_2642_length_7506_cov_9.235405	7506	NA		0.766247	0.0338346	0.00697744	NA	NA	NA
St08_omz_NODE_2643_length_7503_cov_5.144334	7503	2		0.662034	0.0526316	0.00892106	Bacteria	5	66.64
St08_omz_NODE_2645_length_7501_cov_3.674322	7501	1		0.302601	0.159835	0.0181079	Bacteria	8	100
St08_omz_NODE_2649_length_7491_cov_6.267751	7491	NA		0.910198	0.0124909	0.00450737	unclassified	2	26.6987
St08_omz_NODE_2657_length_7481_cov_7.765688	7481	2		0.458878	0.101019	0.0133722	unclassified	6	80.2032
St08_omz_NODE_2664_length_7476_cov_3.833850	7476	NA		0.937267	0.00885278	0.00420802	Viruses	1	13.3761
St08_omz_NODE_2667_length_7466_cov_3.679530	7466	NA		0.965848	0.00557846	0.00405182	Bacteria	1	13.3941
St08_omz_NODE_2672_length_7454_cov_6.881335	7454	1		0.865508	0.018797	0.00533919	Viruses	5	67.0781
St08_omz_NODE_2673_length_7452_cov_10.506151	7452	NA		0.908118	0.0126122	0.00450737	Bacteria	1	13.4192
St08_omz_NODE_2678_length_7441_cov_5.693474	7441	2		0.845528	0.0220713	0.00575372	unclassified	7	94.0734
St08_omz_NODE_268_length_27549_cov_14.470648	27549	2		0.942692	0.00824642	0.00418762	unclassified	17	61.7082
St08_omz_NODE_2680_length_7439_cov_4.690005	7439	1		0.379142	0.126971	0.0155731	Viruses	6	80.656
St08_omz_NODE_2687_length_7429_cov_12.868050	7429	2		0.315284	0.155348	0.0178372	Bacteria	11	100
St08_omz_NODE_2689_length_7424_cov_4.062288	7424	2		0.917669	0.0115207	0.00450737	Bacteria	6	80.819
St08_omz_NODE_2694_length_7416_cov_5.903682	7416	2		0.483824	0.0921659	0.0125102	Bacteria	5	67.4218
St08_omz_NODE_2696_length_7412_cov_4.505777	7412	NA		0.761562	0.0350473	0.00716434	NA	NA	NA
St08_omz_NODE_2697_length_7410_cov_10.756628	7410	NA		0.743266	0.037594	0.00735535	Bacteria	1	13.4953
St08_omz_NODE_2702_length_7403_cov_5.647523	7403	NA		0.770692	0.0329857	0.00685148	Viruses	3	40.5241
St08_omz_NODE_2711_length_7396_cov_3.302547	7396	1		0.984952	0.00315304	0.00405182	unclassified	6	81.1249
St08_omz_NODE_2712_length_7390_cov_16.775869	7390	NA		0.723545	0.0413534	0.00780907	Viruses	4	54.1272
St08_omz_NODE_2722_length_7376_cov_6.187816	7376	3		0.893378	0.0140674	0.00461213	Viruses	4	54.2299
St08_omz_NODE_2726_length_7369_cov_3.468417	7369	NA		0.703001	0.0452341	0.00823029	NA	NA	NA
St08_omz_NODE_2731_length_7360_cov_5.691855	7360	3		0.990906	0.00206161	0.00405182	unclassified	4	54.3478
St08_omz_NODE_2736_length_7354_cov_5.139745	7354	2		0.672741	0.0511763	0.00880607	unclassified	6	81.5883
St08_omz_NODE_2740_length_7347_cov_7.891799	7347	2		0.288034	0.167354	0.0186602	Archaea	4	54.444
St08_omz_NODE_2743_length_7345_cov_9.125789	7345	1		0.838824	0.0231627	0.00584487	Bacteria	6	81.6882
St08_omz_NODE_2744_length_7345_cov_4.747874	7345	2		0.717977	0.0425661	0.00792604	Bacteria	2	27.2294
St08_omz_NODE_2749_length_7342_cov_4.244682	7342	2		0.855437	0.0206161	0.00556497	Bacteria	6	81.7216
St08_omz_NODE_2753_length_7340_cov_6.898559	7340	2		0.627851	0.0605142	0.00972404	Viruses	6	81.7439
St08_omz_NODE_2755_length_7339_cov_13.774712	7339	2		0.970383	0.00521465	0.00405182	Bacteria	10	100
St08_omz_NODE_2763_length_7329_cov_4.028320	7329	3		0.726089	0.0411108	0.00777111	Bacteria	2	27.2889
St08_omz_NODE_2766_length_7327_cov_15.202145	7327	NA		0.726154	0.0411108	0.00777111	Bacteria	1	13.6482
St08_omz_NODE_2769_length_7319_cov_9.777671	7319	2		0.593674	0.0679117	0.0103651	Bacteria	4	54.6523
St08_omz_NODE_2770_length_7315_cov_5.722314	7315	1		0.800018	0.0287412	0.00645748	Bacteria	9	100
St08_omz_NODE_2780_length_7307_cov_4.146304	7307	NA		0.982177	0.00339559	0.00405182	Archaea	2	27.371
St08_omz_NODE_2785_length_7301_cov_4.479575	7301	NA		0.993689	0.00157652	0.00405182	Bacteria	1	13.6968
St08_omz_NODE_2786_length_7301_cov_3.633315	7301	3		0.946389	0.00739753	0.00409367	unclassified	5	68.4838
St08_omz_NODE_2787_length_7297_cov_9.276857	7297	1		0.914387	0.0117633	0.00450737	Bacteria	3	41.1128
St08_omz_NODE_2788_length_7292_cov_77.026530	7292	NA		0.736432	0.0386854	0.00747892	Bacteria	3	41.141
St08_omz_NODE_2812_length_7258_cov_4.783146	7258	1		0.908535	0.0126122	0.00450737	unclassified	4	55.1116
St08_omz_NODE_2817_length_7252_cov_4.559539	7252	NA		0.966985	0.00533592	0.00405182	Bacteria	1	13.7893
St08_omz_NODE_2818_length_7247_cov_5.328699	7247	NA		0.905611	0.0127334	0.00450737	Viruses	2	27.5976
St08_omz_NODE_282_length_26756_cov_29.722445	26756	3		0.708624	0.0442639	0.00812091	Bacteria	8	29.8998
St08_omz_NODE_2837_length_7220_cov_10.426378	7220	NA		0.939764	0.00873151	0.00418762	unclassified	2	27.7008
St08_omz_NODE_2840_length_7216_cov_4.555369	7216	NA		0.945437	0.0075188	0.00409416	Bacteria	4	55.4324
St08_omz_NODE_2853_length_7195_cov_3.717087	7195	2		0.927002	0.0101868	0.00438519	Viruses	4	55.5942
St08_omz_NODE_2854_length_7194_cov_3.373722	7194	NA		0.986633	0.00278923	0.00405182	Bacteria	2	27.8009
St08_omz_NODE_2860_length_7189_cov_5.962433	7189	NA		0.974683	0.00424448	0.00405182	Viruses	4	55.6406
St08_omz_NODE_2862_length_7188_cov_21.243937	7188	NA		0.931884	0.00945913	0.00425817	Viruses	3	41.7362
St08_omz_NODE_2866_length_7180_cov_9.979789	7180	NA		0.885505	0.0152801	0.00475945	NA	NA	NA
St08_omz_NODE_2871_length_7174_cov_2.892260	7174	1		0.940857	0.00848896	0.00418762	Bacteria	6	83.6353
St08_omz_NODE_2872_length_7173_cov_6.504496	7173	2		0.981377	0.00339559	0.00405182	Viruses	7	97.5882
St08_omz_NODE_2875_length_7170_cov_9.232888	7170	NA		0.977817	0.0037594	0.00405182	NA	NA	NA
St08_omz_NODE_2885_length_7152_cov_4.951529	7152	3		0.975965	0.00400194	0.00405182	Bacteria	7	97.8747
St08_omz_NODE_2886_length_7151_cov_4.101184	7151	2		0.153526	0.264613	0.025738	unclassified	7	97.8884
St08_omz_NODE_2895_length_7139_cov_10.439018	7139	NA		0.753433	0.03626	0.00727704	Viruses	2	28.0151
St08_omz_NODE_2904_length_7118_cov_4.085374	7118	2		0.803877	0.0281349	0.00641761	Bacteria	7	98.3422
St08_omz_NODE_291_length_26534_cov_4.918237	26534	2		0.504415	0.0865874	0.0120056	Viruses	22	82.9125
St08_omz_NODE_2913_length_7106_cov_11.596937	7106	3		0.972856	0.00460829	0.00405182	Archaea	3	42.2178
St08_omz_NODE_2915_length_7099_cov_6.754827	7099	2		0.791019	0.0300752	0.00662588	Archaea	4	56.346
St08_omz_NODE_2920_length_7089_cov_4.603497	7089	1		0.45327	0.102353	0.0134677	unclassified	4	56.4254
St08_omz_NODE_2923_length_7085_cov_8.161735	7085	2		0.738595	0.0382003	0.00741965	Bacteria	7	98.8003
St08_omz_NODE_2926_length_7082_cov_11.431336	7082	NA		0.788136	0.0305603	0.00667379	Viruses	3	42.3609
St08_omz_NODE_2928_length_7081_cov_5.498007	7081	2		0.206046	0.219622	0.0226579	unclassified	3	42.3669
St08_omz_NODE_2929_length_7081_cov_4.659977	7081	2		0.30965	0.15741	0.0179746	Bacteria	4	56.4892
St08_omz_NODE_2937_length_7074_cov_4.117538	7074	NA		0.846687	0.02195	0.00574211	Bacteria	2	28.2725
St08_omz_NODE_294_length_26198_cov_19.957656	26198	2		0.818503	0.0257094	0.00608322	Viruses	26	99.2442
St08_omz_NODE_2951_length_7054_cov_9.447492	7054	NA		0.858997	0.0198884	0.00547462	Bacteria	3	42.5291
St08_omz_NODE_2952_length_7054_cov_3.770539	7054	2		0.674854	0.0506912	0.00879135	unclassified	6	85.0581
St08_omz_NODE_2954_length_7050_cov_4.306219	7050	3		0.961874	0.00594228	0.00405182	unclassified	4	56.7376
St08_omz_NODE_2957_length_7047_cov_4.002288	7047	1		0.806859	0.0276498	0.00636127	Viruses	7	99.333
St08_omz_NODE_2965_length_7037_cov_10.286021	7037	NA		0.84318	0.0225564	0.00580658	Viruses	6	85.2636
St08_omz_NODE_2974_length_7027_cov_5.351119	7027	1		0.331232	0.14698	0.0171235	unclassified	6	85.3849
St08_omz_NODE_2980_length_7019_cov_24.202470	7019	2		0.154738	0.263886	0.0256991	Archaea	4	56.9882
St08_omz_NODE_2981_length_7019_cov_3.239087	7019	3		0.986727	0.00278923	0.00405182	Bacteria	5	71.2352
St08_omz_NODE_2989_length_7010_cov_3.631776	7010	NA		0.960168	0.00642736	0.00405182	Bacteria	2	28.5307
St08_omz_NODE_2998_length_6993_cov_3.462381	6993	NA		0.969325	0.00533592	0.00405182	Bacteria	1	14.3
St08_omz_NODE_3009_length_6981_cov_5.208779	6981	2		0.598909	0.0665777	0.0102832	Bacteria	5	71.623
St08_omz_NODE_3012_length_6978_cov_10.632963	6978	2		0.923424	0.0105506	0.00441974	Bacteria	5	71.6538
St08_omz_NODE_3013_length_6978_cov_4.219558	6978	2		0.509596	0.0850109	0.0118397	Bacteria	12	100
St08_omz_NODE_302_length_25752_cov_19.207651	25752	2		0.254792	0.186878	0.0201524	unclassified	11	42.7151
St08_omz_NODE_3021_length_6969_cov_4.510848	6969	NA		0.758147	0.0355324	0.00719664	Bacteria	3	43.0478
St08_omz_NODE_3023_length_6960_cov_3.770456	6960	NA		0.801229	0.0283774	0.00644151	Viruses	1	14.3678
St08_omz_NODE_3025_length_6959_cov_7.125435	6959	NA		0.726163	0.0411108	0.00777111	unclassified	7	100
St08_omz_NODE_3034_length_6953_cov_4.420702	6953	1		0.310639	0.157167	0.0179579	unclassified	5	71.9114
St08_omz_NODE_3038_length_6948_cov_4.711446	6948	3		0.926043	0.010308	0.0043886	Viruses	4	57.5705
St08_omz_NODE_3051_length_6931_cov_4.060500	6931	NA		0.877615	0.0167354	0.00502851	Archaea	2	28.8559
St08_omz_NODE_3054_length_6929_cov_6.395257	6929	2		0.289566	0.16699	0.018653	Bacteria	4	57.7284
St08_omz_NODE_3056_length_6928_cov_6.150880	6928	NA		0.878708	0.0166141	0.00500816	Viruses	3	43.3025
St08_omz_NODE_3069_length_6918_cov_4.234737	6918	NA		0.916583	0.0117633	0.00450737	Archaea	1	14.455
St08_omz_NODE_307_length_25595_cov_6.641151	25595	NA		0.90187	0.012976	0.00450737	Bacteria	5	19.5351
St08_omz_NODE_3077_length_6909_cov_5.042749	6909	NA		0.835696	0.0234053	0.00584487	Bacteria	1	14.4739
St08_omz_NODE_3078_length_6909_cov_4.727021	6909	2		0.486471	0.0910745	0.0123935	unclassified	8	100
St08_omz_NODE_308_length_25582_cov_4.462334	25582	2		0.379629	0.126849	0.0155634	unclassified	19	74.271
St08_omz_NODE_3081_length_6906_cov_5.826303	6906	1		0.319741	0.153529	0.0176935	unclassified	6	86.881
St08_omz_NODE_3088_length_6895_cov_8.958187	6895	1		0.522424	0.082828	0.0117101	unclassified	6	87.0196
St08_omz_NODE_3095_length_6889_cov_3.474978	6889	3		0.975853	0.00400194	0.00405182	Bacteria	3	43.5477
St08_omz_NODE_310_length_25518_cov_6.773161	25518	2		0.766788	0.033592	0.00693507	unclassified	24	94.0513
St08_omz_NODE_3108_length_6874_cov_5.875935	6874	NA		0.986917	0.00278923	0.00405182	NA	NA	NA
St08_omz_NODE_312_length_25510_cov_11.594972	25510	3		0.714554	0.0431724	0.00799122	Bacteria	9	35.2803
St08_omz_NODE_3123_length_6852_cov_3.842725	6852	NA		0.853079	0.0207373	0.00556497	Bacteria	2	29.1886
St08_omz_NODE_3125_length_6851_cov_10.894791	6851	2		0.641959	0.0572399	0.00939084	Bacteria	2	29.1928
St08_omz_NODE_3141_length_6833_cov_7.877397	6833	NA		0.908308	0.0126122	0.00450737	Bacteria	4	58.5394
St08_omz_NODE_3150_length_6823_cov_5.432920	6823	2		0.96899	0.00533592	0.00405182	Bacteria	3	43.9689
St08_omz_NODE_316_length_25389_cov_9.800821	25389	NA		0.870918	0.0177056	0.00513045	Bacteria	4	15.7549
St08_omz_NODE_3164_length_6799_cov_3.871738	6799	2		0.315455	0.155348	0.0178372	unclassified	4	58.8322
St08_omz_NODE_3165_length_6798_cov_5.408868	6798	1		0.448878	0.103808	0.0135875	Bacteria	8	100
St08_omz_NODE_3169_length_6791_cov_14.964371	6791	1		0.439289	0.106355	0.0137858	unclassified	5	73.6269
St08_omz_NODE_3172_length_6789_cov_5.875260	6789	NA		0.761397	0.0351686	0.00716563	NA	NA	NA
St08_omz_NODE_3179_length_6783_cov_6.409631	6783	1		0.61732	0.0631821	0.0100193	Viruses	5	73.7137
St08_omz_NODE_3180_length_6782_cov_5.533819	6782	3		0.751348	0.0367451	0.00728065	unclassified	2	29.4898
St08_omz_NODE_3187_length_6773_cov_5.516374	6773	NA		0.94949	0.00715498	0.00405656	Archaea	2	29.529
St08_omz_NODE_3190_length_6772_cov_3.254578	6772	2		0.0189815	0.624788	0.0462635	unclassified	8	100
St08_omz_NODE_3210_length_6754_cov_5.490222	6754	2		0.452391	0.102959	0.0135285	Bacteria	6	88.8362
St08_omz_NODE_3211_length_6751_cov_21.426971	6751	NA		0.915726	0.0117633	0.00450737	Viruses	5	74.0631
St08_omz_NODE_322_length_25248_cov_5.480768	25248	2		0.454466	0.10211	0.0134548	unclassified	17	67.3321
St08_omz_NODE_3222_length_6739_cov_4.524387	6739	2		0.942765	0.00824642	0.00418762	Viruses	4	59.356
St08_omz_NODE_3228_length_6735_cov_4.116766	6735	NA		0.923471	0.0105506	0.00441974	Bacteria	2	29.6956
St08_omz_NODE_3238_length_6727_cov_3.887140	6727	1		0.965034	0.00557846	0.00405182	Bacteria	2	29.7309
St08_omz_NODE_3242_length_6719_cov_6.009304	6719	NA		0.88702	0.0150376	0.00473915	Bacteria	4	59.5327
St08_omz_NODE_3245_length_6717_cov_3.757430	6717	NA		0.922136	0.0109144	0.00447689	unclassified	3	44.6628
St08_omz_NODE_3246_length_6717_cov_3.743470	6717	NA		0.974338	0.00436575	0.00405182	NA	NA	NA
St08_omz_NODE_3248_length_6715_cov_6.945495	6715	NA		0.982903	0.00339559	0.00405182	Archaea	5	74.4602
St08_omz_NODE_3256_length_6711_cov_4.958083	6711	1		0.83145	0.0242542	0.00596527	Bacteria	4	59.6036
St08_omz_NODE_3260_length_6707_cov_4.533223	6707	NA		0.911132	0.0122484	0.00450737	Bacteria	4	59.6392
St08_omz_NODE_3262_length_6705_cov_4.316541	6705	NA		0.745376	0.0373514	0.00735405	Bacteria	4	59.657
St08_omz_NODE_327_length_25052_cov_6.434092	25052	3		0.806004	0.0278923	0.00640918	unclassified	15	59.8755
St08_omz_NODE_3271_length_6694_cov_6.833107	6694	2		0.566543	0.0728838	0.0108495	Bacteria	4	59.755
St08_omz_NODE_3277_length_6688_cov_2.760893	6688	2		0.994779	0.00133398	0.00405182	Bacteria	3	44.8565
St08_omz_NODE_3279_length_6685_cov_3.322926	6685	NA		0.779046	0.0321368	0.00684865	Bacteria	2	29.9177
St08_omz_NODE_3286_length_6676_cov_4.455369	6676	NA		0.95879	0.00642736	0.00405182	Bacteria	3	44.9371
St08_omz_NODE_3288_length_6676_cov_3.951820	6676	NA		0.819665	0.0253456	0.00605071	NA	NA	NA
St08_omz_NODE_3293_length_6673_cov_5.147628	6673	NA		0.832775	0.0238904	0.0058874	Bacteria	2	29.9715
St08_omz_NODE_3298_length_6667_cov_3.406231	6667	1		0.837533	0.0234053	0.00584487	Bacteria	9	100
St08_omz_NODE_3300_length_6665_cov_4.618457	6665	1		0.989286	0.00242542	0.00405182	Viruses	5	75.0188
St08_omz_NODE_3306_length_6658_cov_5.946842	6658	2		0.85426	0.0207373	0.00556497	Bacteria	6	90.1172
St08_omz_NODE_3311_length_6652_cov_5.851599	6652	NA		0.998491	0.000485084	0.00405182	Bacteria	1	15.0331
St08_omz_NODE_3314_length_6651_cov_8.523802	6651	NA		0.73374	0.0392918	0.00755709	Bacteria	1	15.0353
St08_omz_NODE_3315_length_6651_cov_7.268496	6651	3		0.959696	0.00642736	0.00405182	Bacteria	1	15.0353
St08_omz_NODE_3317_length_6651_cov_4.898423	6651	NA		0.919485	0.0111569	0.00450233	Bacteria	4	60.1413
St08_omz_NODE_332_length_24871_cov_13.098727	24871	NA		0.832991	0.0238904	0.0058874	NA	NA	NA
St08_omz_NODE_3329_length_6632_cov_4.420861	6632	2		0.519432	0.0831919	0.0117349	unclassified	4	60.3136
St08_omz_NODE_3333_length_6627_cov_3.873402	6627	NA		0.993486	0.00157652	0.00405182	Bacteria	2	30.1796
St08_omz_NODE_3353_length_6610_cov_5.746453	6610	NA		0.860652	0.0196459	0.00546008	Viruses	1	15.1286
St08_omz_NODE_3355_length_6609_cov_4.157766	6609	1		0.90012	0.0130973	0.00450737	Bacteria	4	60.5235
St08_omz_NODE_3362_length_6601_cov_13.953712	6601	NA		0.962051	0.00594228	0.00405182	Bacteria	3	45.4477
St08_omz_NODE_3364_length_6599_cov_2.816015	6599	1		0.752603	0.0365025	0.00728065	Bacteria	5	75.7691
St08_omz_NODE_3374_length_6585_cov_8.943492	6585	2		0.900849	0.0130973	0.00450737	Bacteria	5	75.9301
St08_omz_NODE_3378_length_6581_cov_6.184646	6581	2		0.490412	0.0907106	0.0123755	Bacteria	2	30.3905
St08_omz_NODE_338_length_24672_cov_11.791201	24672	2		0.88639	0.0150376	0.00473915	Bacteria	18	72.9572
St08_omz_NODE_3382_length_6577_cov_3.478994	6577	2		0.216362	0.210284	0.0218999	unclassified	2	30.409
St08_omz_NODE_3385_length_6575_cov_3.175000	6575	3		0.88329	0.0158865	0.00488326	unclassified	3	45.6274
St08_omz_NODE_339_length_24664_cov_19.704376	24664	2		0.768259	0.033592	0.00693507	Bacteria	17	68.9264
St08_omz_NODE_340_length_24600_cov_5.390629	24600	2		0.92879	0.0101868	0.00438519	Bacteria	12	48.7805
St08_omz_NODE_3401_length_6548_cov_9.225628	6548	2		0.558843	0.0749454	0.0110205	Bacteria	4	61.0874
St08_omz_NODE_3406_length_6544_cov_8.390661	6544	NA		0.993397	0.00157652	0.00405182	Bacteria	1	15.2812
St08_omz_NODE_3408_length_6538_cov_4.943853	6538	2		0.468489	0.0970167	0.0129571	Bacteria	5	76.476
St08_omz_NODE_3410_length_6536_cov_4.689554	6536	2		0.998819	0.000242542	0.00405182	Bacteria	4	61.1995
St08_omz_NODE_3421_length_6522_cov_5.222978	6522	NA		0.789456	0.0301965	0.00663696	Viruses	2	30.6654
St08_omz_NODE_343_length_24232_cov_4.278653	24232	2		0.224965	0.203856	0.0214153	Viruses	7	28.8874
St08_omz_NODE_3436_length_6508_cov_5.338137	6508	1		0.76267	0.034926	0.00715127	Bacteria	8	100
St08_omz_NODE_3437_length_6505_cov_12.193178	6505	2		0.984324	0.00315304	0.00405182	unclassified	4	61.4912
St08_omz_NODE_3446_length_6497_cov_3.601056	6497	NA		0.908802	0.0124909	0.00450737	Viruses	3	46.1752
St08_omz_NODE_3448_length_6496_cov_3.151374	6496	NA		0.702648	0.0453553	0.00823633	Bacteria	1	15.3941
St08_omz_NODE_3451_length_6493_cov_3.563063	6493	2		0.140994	0.278802	0.0267769	Bacteria	6	92.4072
St08_omz_NODE_3465_length_6482_cov_4.245682	6482	3		0.854881	0.0207373	0.00556497	Bacteria	5	77.1367
St08_omz_NODE_3469_length_6478_cov_6.725829	6478	NA		0.97196	0.00472957	0.00405182	Bacteria	7	100
St08_omz_NODE_3486_length_6455_cov_8.808281	6455	1		0.445354	0.104657	0.01367	Viruses	4	61.9675
St08_omz_NODE_3487_length_6454_cov_9.728708	6454	NA		0.897168	0.0137036	0.00459762	unclassified	5	77.4713
St08_omz_NODE_3488_length_6454_cov_4.853727	6454	NA		0.980993	0.00363813	0.00405182	Bacteria	3	46.4828
St08_omz_NODE_3491_length_6451_cov_8.872420	6451	2		0.865164	0.0189183	0.00535736	unclassified	6	93.0088
St08_omz_NODE_3492_length_6451_cov_5.986554	6451	2		0.199786	0.224594	0.0230311	Bacteria	9	100
St08_omz_NODE_3494_length_6450_cov_5.396560	6450	NA		0.839713	0.0229202	0.00583276	Bacteria	1	15.5039
St08_omz_NODE_3496_length_6449_cov_6.914607	6449	NA		0.890405	0.0147951	0.00472642	Bacteria	1	15.5063
St08_omz_NODE_352_length_23848_cov_12.467785	23848	1		0.931964	0.00945913	0.00425817	Bacteria	10	41.9322
St08_omz_NODE_3520_length_6425_cov_5.394035	6425	2		0.166469	0.253941	0.0251113	Viruses	4	62.2568
St08_omz_NODE_3531_length_6414_cov_4.962415	6414	3		0.925057	0.0104293	0.0043886	Bacteria	3	46.7727
St08_omz_NODE_3533_length_6411_cov_5.434707	6411	2		0.992366	0.00194033	0.00405182	Viruses	5	77.991
St08_omz_NODE_3535_length_6410_cov_6.364280	6410	NA		0.83691	0.0234053	0.00584487	Viruses	2	31.2012
St08_omz_NODE_3536_length_6408_cov_6.215646	6408	3		0.793795	0.0293476	0.00652708	Bacteria	8	100
St08_omz_NODE_3539_length_6404_cov_15.214994	6404	2		0.278393	0.174994	0.0192822	Archaea	2	31.2305
St08_omz_NODE_354_length_23744_cov_5.556503	23744	2		0.499594	0.0878001	0.0121288	Bacteria	25	100
St08_omz_NODE_3542_length_6402_cov_5.476446	6402	2		0.463805	0.0989571	0.0131505	Bacteria	6	93.7207
St08_omz_NODE_3543_length_6400_cov_3.779827	6400	NA		0.980423	0.00363813	0.00405182	Bacteria	4	62.5
St08_omz_NODE_3544_length_6400_cov_3.408668	6400	2		0.629204	0.0599078	0.00965564	Bacteria	6	93.75
St08_omz_NODE_3545_length_6397_cov_4.904131	6397	NA		0.988853	0.00254669	0.00405182	unclassified	2	31.2647
St08_omz_NODE_3570_length_6370_cov_3.561362	6370	NA		0.948334	0.00727626	0.00405656	Bacteria	2	31.3972
St08_omz_NODE_358_length_23653_cov_5.459488	23653	2		0.868489	0.0181906	0.00520251	unclassified	14	59.1891
St08_omz_NODE_3584_length_6358_cov_3.455339	6358	2		0.319966	0.153529	0.0176935	Bacteria	5	78.6411
St08_omz_NODE_3588_length_6353_cov_4.165608	6353	2		0.174251	0.245816	0.0245601	Archaea	4	62.9624
St08_omz_NODE_3598_length_6346_cov_6.003815	6346	NA		0.981067	0.00363813	0.00405182	Bacteria	6	94.5477
St08_omz_NODE_3599_length_6346_cov_5.520267	6346	2		0.126055	0.297114	0.0279543	unclassified	8	100
St08_omz_NODE_3600_length_6346_cov_4.891591	6346	NA		0.759118	0.0351686	0.00716563	Bacteria	3	47.2739
St08_omz_NODE_361_length_23535_cov_9.572530	23535	3		0.701139	0.0458404	0.00831634	Bacteria	16	67.9839
St08_omz_NODE_3612_length_6336_cov_7.793027	6336	1		0.994921	0.00133398	0.00405182	Viruses	11	100
St08_omz_NODE_3615_length_6334_cov_3.254021	6334	2		0.593938	0.0679117	0.0103651	unclassified	6	94.7269
St08_omz_NODE_364_length_23406_cov_6.960259	23406	2		0.65283	0.0554208	0.00926743	Bacteria	15	64.0861
St08_omz_NODE_3657_length_6294_cov_4.332265	6294	NA		0.850477	0.021465	0.00567474	Bacteria	2	31.7763
St08_omz_NODE_3659_length_6289_cov_5.002887	6289	NA		0.955673	0.00654863	0.00405182	Viruses	2	31.8016
St08_omz_NODE_3661_length_6288_cov_7.345580	6288	3		0.989651	0.00218288	0.00405182	Bacteria	3	47.7099
St08_omz_NODE_3668_length_6284_cov_3.698346	6284	NA		0.992962	0.00181906	0.00405182	Bacteria	1	15.9134
St08_omz_NODE_3671_length_6278_cov_5.663024	6278	1		0.943558	0.00788261	0.00414737	unclassified	6	95.5718
St08_omz_NODE_3673_length_6276_cov_5.605690	6276	NA		0.9117	0.0122484	0.00450737	Bacteria	6	95.6023
St08_omz_NODE_3677_length_6272_cov_3.988097	6272	2		0.494236	0.0896192	0.0122894	unclassified	3	47.8316
St08_omz_NODE_3679_length_6271_cov_8.569659	6271	2		0.961833	0.00594228	0.00405182	Bacteria	5	79.7321
St08_omz_NODE_3681_length_6269_cov_3.455584	6269	NA		0.813549	0.0263158	0.00616045	Viruses	4	63.806
St08_omz_NODE_3694_length_6258_cov_3.663066	6258	NA		0.917808	0.0115207	0.00450737	Bacteria	1	15.9795
St08_omz_NODE_37_length_102275_cov_7.184651	102275	2		0.364652	0.132185	0.0160028	Bacteria	69	67.4652
St08_omz_NODE_3701_length_6252_cov_7.855253	6252	2		0.876244	0.0169779	0.00507263	unclassified	8	100
St08_omz_NODE_3705_length_6248_cov_7.295495	6248	1		0.347071	0.13934	0.0165006	Viruses	5	80.0256
St08_omz_NODE_3711_length_6244_cov_5.094199	6244	2		0.481575	0.0928935	0.0125679	unclassified	7	100
St08_omz_NODE_3712_length_6243_cov_4.794441	6243	2		0.637497	0.0578462	0.00941668	Bacteria	6	96.1076
St08_omz_NODE_3721_length_6232_cov_5.135179	6232	1		0.987883	0.00266796	0.00405182	Bacteria	6	96.2773
St08_omz_NODE_3726_length_6227_cov_4.553305	6227	NA		0.89536	0.0139462	0.00461213	Bacteria	3	48.1773
St08_omz_NODE_3731_length_6221_cov_9.078982	6221	NA		0.860729	0.0196459	0.00546008	Viruses	1	16.0746
St08_omz_NODE_3744_length_6202_cov_4.204490	6202	2		0.344166	0.140796	0.0166098	unclassified	8	100
St08_omz_NODE_3747_length_6197_cov_5.203680	6197	NA		0.951981	0.00691244	0.00405656	Viruses	2	32.2737
St08_omz_NODE_3760_length_6185_cov_6.391191	6185	NA		0.877408	0.0168567	0.00505277	Bacteria	2	32.3363
St08_omz_NODE_3762_length_6183_cov_18.072454	6183	3		0.995186	0.00133398	0.00405182	Bacteria	1	16.1734
St08_omz_NODE_3764_length_6180_cov_3.327020	6180	NA		0.935774	0.00909532	0.0042496	Viruses	2	32.3625
St08_omz_NODE_3787_length_6161_cov_4.011792	6161	2		0.224471	0.204099	0.0214348	Bacteria	5	81.1557
St08_omz_NODE_3789_length_6160_cov_4.864046	6160	NA		0.856217	0.0206161	0.00556497	Viruses	3	48.7013
St08_omz_NODE_3791_length_6157_cov_4.601934	6157	NA		0.91753	0.011642	0.00450737	NA	NA	NA
St08_omz_NODE_3794_length_6156_cov_4.931487	6156	NA		0.777708	0.0322581	0.00684865	Bacteria	1	16.2443
St08_omz_NODE_3796_length_6154_cov_6.204296	6154	2		0.984028	0.00327431	0.00405182	Viruses	8	100
St08_omz_NODE_3797_length_6154_cov_5.171012	6154	NA		0.98717	0.00278923	0.00405182	Viruses	1	16.2496
St08_omz_NODE_3803_length_6150_cov_4.463823	6150	1		0.957044	0.00654863	0.00405182	Bacteria	4	65.0407
St08_omz_NODE_3805_length_6147_cov_8.576001	6147	NA		0.9757	0.00400194	0.00405182	unclassified	3	48.8043
St08_omz_NODE_381_length_23073_cov_6.731514	23073	2		0.570687	0.0721562	0.0107841	Bacteria	4	17.3363
St08_omz_NODE_3815_length_6142_cov_6.107114	6142	2		0.748391	0.0367451	0.00728065	Bacteria	7	100
St08_omz_NODE_3821_length_6135_cov_4.302632	6135	2		0.0335681	0.523769	0.0408283	unclassified	7	100
St08_omz_NODE_3830_length_6125_cov_3.778254	6125	NA		0.948089	0.00727626	0.00405656	Bacteria	2	32.6531
St08_omz_NODE_384_length_22836_cov_8.711690	22836	2		0.778871	0.0321368	0.00684865	unclassified	14	61.3067
St08_omz_NODE_3842_length_6116_cov_3.243194	6116	3		0.882865	0.0158865	0.00488326	Bacteria	3	49.0517
St08_omz_NODE_385_length_22772_cov_7.698948	22772	2		0.373273	0.129517	0.0157871	Viruses	13	57.0877
St08_omz_NODE_3857_length_6106_cov_3.006445	6106	2		0.990784	0.00206161	0.00405182	Viruses	3	49.132
St08_omz_NODE_3864_length_6101_cov_4.859411	6101	2		0.498072	0.0888916	0.0122525	unclassified	3	49.1723
St08_omz_NODE_3867_length_6098_cov_3.539798	6098	2		0.057749	0.427359	0.0356772	Bacteria	7	100
St08_omz_NODE_3871_length_6092_cov_9.020871	6092	3		0.967304	0.00533592	0.00405182	unclassified	4	65.6599
St08_omz_NODE_3880_length_6083_cov_5.789151	6083	2		0.0262622	0.569488	0.0434506	Archaea	1	16.4393
St08_omz_NODE_3883_length_6080_cov_6.740581	6080	2		0.885032	0.0152801	0.00475945	Viruses	5	82.2368
St08_omz_NODE_3887_length_6078_cov_4.197576	6078	2		0.840201	0.0229202	0.00583276	Viruses	3	49.3583
St08_omz_NODE_3888_length_6077_cov_5.656094	6077	NA		0.721363	0.0419597	0.00788377	Bacteria	1	16.4555
St08_omz_NODE_3906_length_6064_cov_5.585622	6064	NA		0.753671	0.03626	0.00727704	Bacteria	3	49.4723
St08_omz_NODE_391_length_22477_cov_8.729908	22477	NA		0.996114	0.000970167	0.00405182	unclassified	7	31.1429
St08_omz_NODE_3910_length_6063_cov_29.534121	6063	2		0.281706	0.173054	0.0191804	unclassified	8	100
St08_omz_NODE_3912_length_6061_cov_2.679654	6061	2		0.357917	0.134975	0.0161523	Bacteria	6	98.9936
St08_omz_NODE_3915_length_6058_cov_6.225387	6058	NA		0.942076	0.00824642	0.00418762	Bacteria	1	16.5071
St08_omz_NODE_3929_length_6047_cov_9.558244	6047	2		0.841922	0.0226777	0.00580658	Bacteria	13	100
St08_omz_NODE_3932_length_6043_cov_3.731964	6043	2		0.630238	0.0596653	0.00962484	unclassified	4	66.1923
St08_omz_NODE_3933_length_6042_cov_9.403875	6042	2		0.999314	0	0	Bacteria	4	66.2032
St08_omz_NODE_3934_length_6037_cov_11.718154	6037	2		0.980476	0.00363813	0.00405182	Viruses	4	66.2581
St08_omz_NODE_3942_length_6031_cov_6.548527	6031	1		0.733403	0.0392918	0.00755709	unclassified	4	66.324
St08_omz_NODE_3949_length_6025_cov_3.931658	6025	NA		0.968612	0.00533592	0.00405182	Bacteria	2	33.195
St08_omz_NODE_3957_length_6017_cov_3.573465	6017	NA		0.7934	0.0294688	0.00654599	unclassified	2	33.2392
St08_omz_NODE_3959_length_6016_cov_10.841470	6016	3		0.906364	0.0127334	0.00450737	unclassified	1	16.6223
St08_omz_NODE_3966_length_6010_cov_3.509320	6010	NA		0.759356	0.0351686	0.00716563	Bacteria	3	49.9168
St08_omz_NODE_3967_length_6010_cov_3.451889	6010	2		0.933825	0.00933786	0.0042496	Bacteria	7	100
St08_omz_NODE_3970_length_6006_cov_7.791632	6006	2		0.633442	0.0590589	0.00955587	unclassified	9	100
St08_omz_NODE_3971_length_6005_cov_6.918151	6005	2		0.0975958	0.33968	0.0306784	Bacteria	8	100
St08_omz_NODE_3975_length_6002_cov_6.982848	6002	NA		0.838786	0.0231627	0.00584487	Bacteria	2	33.3222
St08_omz_NODE_3977_length_6000_cov_5.361312	6000	2		0.514724	0.0840407	0.0118057	Viruses	2	33.3333
St08_omz_NODE_3982_length_5991_cov_4.871968	5991	NA		0.943671	0.00788261	0.00414737	Bacteria	5	83.4585
St08_omz_NODE_3987_length_5984_cov_3.202901	5984	NA		0.764486	0.0345622	0.0071001	Viruses	2	33.4225
St08_omz_NODE_3995_length_5977_cov_3.937183	5977	NA		0.893862	0.0140674	0.00461213	NA	NA	NA
St08_omz_NODE_400_length_22208_cov_5.895364	22208	3		0.807735	0.027286	0.00629305	Bacteria	5	22.5144
St08_omz_NODE_4003_length_5968_cov_2.982073	5968	NA		0.996445	0.000970167	0.00405182	Bacteria	2	33.5121
St08_omz_NODE_401_length_22168_cov_4.859268	22168	2		0.95846	0.00642736	0.00405182	unclassified	5	22.555
St08_omz_NODE_4011_length_5960_cov_5.952583	5960	NA		0.980601	0.00363813	0.00405182	Bacteria	3	50.3356
St08_omz_NODE_4012_length_5960_cov_3.333954	5960	NA		0.946929	0.00739753	0.00409367	NA	NA	NA
St08_omz_NODE_4023_length_5947_cov_3.000849	5947	2		0.87395	0.017463	0.00511565	Bacteria	3	50.4456
St08_omz_NODE_4026_length_5942_cov_5.116528	5942	NA		0.953578	0.00679117	0.00405182	Viruses	2	33.6587
St08_omz_NODE_4031_length_5940_cov_5.639932	5940	NA		0.810033	0.0269221	0.00625639	unclassified	1	16.835
St08_omz_NODE_4032_length_5937_cov_6.612887	5937	3		0.983151	0.00339559	0.00405182	unclassified	3	50.5306
St08_omz_NODE_4038_length_5932_cov_3.103284	5932	NA		0.875413	0.0170992	0.00507263	unclassified	4	67.4309
St08_omz_NODE_4041_length_5929_cov_3.394450	5929	NA		0.920478	0.0110357	0.00449216	NA	NA	NA
St08_omz_NODE_4043_length_5926_cov_7.488843	5926	2		0.933288	0.00933786	0.0042496	Bacteria	6	100
St08_omz_NODE_4046_length_5925_cov_3.728450	5925	NA		0.870057	0.0181906	0.00520251	Bacteria	3	50.6329
St08_omz_NODE_4061_length_5910_cov_4.193681	5910	NA		0.977401	0.0037594	0.00405182	Bacteria	2	33.8409
St08_omz_NODE_4076_length_5897_cov_4.244094	5897	NA		0.826136	0.024618	0.00597229	Viruses	8	100
St08_omz_NODE_4083_length_5892_cov_3.610930	5892	2		0.789212	0.0303177	0.00665579	Bacteria	5	84.8608
St08_omz_NODE_4091_length_5886_cov_5.229635	5886	NA		0.78521	0.0308028	0.00667996	Bacteria	1	16.9895
St08_omz_NODE_4097_length_5882_cov_4.250043	5882	2		0.957923	0.00654863	0.00405182	unclassified	5	85.0051
St08_omz_NODE_4099_length_5877_cov_5.572312	5877	1		0.816783	0.0257094	0.00608322	unclassified	9	100
St08_omz_NODE_410_length_21919_cov_4.199735	21919	2		0.684098	0.0487509	0.00857006	Bacteria	21	95.8073
St08_omz_NODE_4110_length_5871_cov_4.145977	5871	2		0.069194	0.397041	0.0340114	Bacteria	4	68.1315
St08_omz_NODE_4114_length_5869_cov_7.624871	5869	NA		0.953056	0.00679117	0.00405182	Bacteria	2	34.0774
St08_omz_NODE_4117_length_5866_cov_3.238857	5866	2		0.158657	0.260975	0.0255904	Bacteria	3	51.1422
St08_omz_NODE_4118_length_5866_cov_2.780416	5866	NA		0.955131	0.0066699	0.00405182	Viruses	3	51.1422
St08_omz_NODE_4119_length_5864_cov_22.447581	5864	1		0.834465	0.0237691	0.0058874	Viruses	4	68.2128
St08_omz_NODE_4124_length_5857_cov_3.899690	5857	2		0.170743	0.249212	0.0247615	Bacteria	6	100
St08_omz_NODE_4125_length_5855_cov_6.936724	5855	1		0.890141	0.0147951	0.00472642	Viruses	4	68.3177
St08_omz_NODE_4128_length_5854_cov_4.565960	5854	2		0.0430161	0.478414	0.038397	unclassified	6	100
St08_omz_NODE_4129_length_5854_cov_3.739610	5854	1		0.626134	0.0611205	0.00979623	unclassified	6	100
St08_omz_NODE_4136_length_5848_cov_3.246677	5848	2		0.952391	0.00691244	0.00405656	Viruses	4	68.3995
St08_omz_NODE_4146_length_5842_cov_4.373769	5842	NA		0.927906	0.0101868	0.00438519	Archaea	3	51.3523
St08_omz_NODE_4157_length_5831_cov_153.759695	5831	2		0.374181	0.12879	0.0157292	Bacteria	4	68.5989
St08_omz_NODE_4161_length_5830_cov_4.219740	5830	NA		0.987989	0.00254669	0.00405182	Viruses	2	34.3053
St08_omz_NODE_4166_length_5826_cov_3.384855	5826	2		0.891063	0.0147951	0.00472642	unclassified	5	85.8222
St08_omz_NODE_4167_length_5826_cov_2.884249	5826	2		0.932677	0.00945913	0.00425817	Archaea	6	100
St08_omz_NODE_4174_length_5822_cov_6.273279	5822	2		0.597768	0.0668203	0.0103036	unclassified	6	100
St08_omz_NODE_4177_length_5819_cov_3.899202	5819	NA		0.943744	0.00788261	0.00414737	Bacteria	2	34.3702
St08_omz_NODE_418_length_21686_cov_8.901114	21686	2		0.721152	0.0419597	0.00788377	unclassified	11	50.724
St08_omz_NODE_4181_length_5816_cov_28.259677	5816	2		0.852194	0.0209799	0.00557804	unclassified	9	100
St08_omz_NODE_4186_length_5812_cov_3.723467	5812	NA		0.998538	0.000485084	0.00405182	unclassified	1	17.2058
St08_omz_NODE_4189_length_5805_cov_7.325043	5805	NA		0.774503	0.0326219	0.00685148	Bacteria	1	17.2265
St08_omz_NODE_419_length_21685_cov_4.653999	21685	2		0.99103	0.00206161	0.00405182	Bacteria	11	50.7263
St08_omz_NODE_4193_length_5803_cov_13.217989	5803	NA		0.793708	0.0293476	0.00652708	Bacteria	3	51.6974
St08_omz_NODE_4197_length_5798_cov_7.660979	5798	2		0.995812	0.00133398	0.00405182	Bacteria	7	100
St08_omz_NODE_4212_length_5788_cov_3.812664	5788	2		0.0349852	0.516614	0.0404476	Bacteria	6	100
St08_omz_NODE_4215_length_5783_cov_6.020426	5783	1		0.404565	0.118603	0.0148636	unclassified	5	86.4603
St08_omz_NODE_422_length_21553_cov_23.734254	21553	2		0.536035	0.0799175	0.0114897	unclassified	16	74.2356
St08_omz_NODE_4224_length_5774_cov_11.966253	5774	NA		0.746187	0.0372302	0.00734951	NA	NA	NA
St08_omz_NODE_4225_length_5774_cov_4.703095	5774	NA		0.985341	0.0029105	0.00405182	Bacteria	2	34.638
St08_omz_NODE_4264_length_5748_cov_5.213244	5748	NA		0.918319	0.0113995	0.00450737	Bacteria	6	100
St08_omz_NODE_4265_length_5748_cov_4.020025	5748	2		0.966302	0.00545719	0.00405182	Viruses	8	100
St08_omz_NODE_4271_length_5746_cov_7.419610	5746	2		0.960615	0.00630609	0.00405182	unclassified	7	100
St08_omz_NODE_4275_length_5743_cov_3.734353	5743	2		0.98249	0.00339559	0.00405182	Bacteria	6	100
St08_omz_NODE_429_length_21292_cov_9.477751	21292	2		0.941045	0.00848896	0.00418762	unclassified	14	65.7524
St08_omz_NODE_4300_length_5726_cov_4.235232	5726	2		0.915347	0.0117633	0.00450737	unclassified	4	69.8568
St08_omz_NODE_4304_length_5723_cov_6.623147	5723	NA		0.725124	0.0411108	0.00777111	Viruses	1	17.4734
St08_omz_NODE_4317_length_5715_cov_3.780212	5715	NA		0.999474	0	0	Viruses	4	69.9913
St08_omz_NODE_432_length_21187_cov_5.325620	21187	2		0.93793	0.00873151	0.00418762	Bacteria	6	28.3193
St08_omz_NODE_4329_length_5709_cov_5.875840	5709	NA		0.77407	0.0326219	0.00685148	Bacteria	1	17.5162
St08_omz_NODE_4334_length_5704_cov_6.749159	5704	2		0.495	0.0896192	0.0122894	unclassified	6	100
St08_omz_NODE_4339_length_5702_cov_3.114397	5702	2		0.344116	0.140796	0.0166098	unclassified	3	52.6131
St08_omz_NODE_434_length_21181_cov_6.860220	21181	3		0.73218	0.0397769	0.00763861	Bacteria	4	18.8848
St08_omz_NODE_4347_length_5695_cov_5.971454	5695	NA		0.986395	0.00278923	0.00405182	NA	NA	NA
St08_omz_NODE_4348_length_5695_cov_5.423582	5695	1		0.912539	0.0121271	0.00450737	Archaea	4	70.2371
St08_omz_NODE_4368_length_5685_cov_5.307105	5685	NA		0.815368	0.0261945	0.00615131	NA	NA	NA
St08_omz_NODE_4369_length_5683_cov_26.585643	5683	NA		0.875714	0.0170992	0.00507263	Viruses	3	52.789
St08_omz_NODE_4370_length_5683_cov_3.151031	5683	1		0.827099	0.024618	0.00597229	Viruses	2	35.1927
St08_omz_NODE_4375_length_5679_cov_14.235775	5679	NA		0.81001	0.0269221	0.00625639	Viruses	1	17.6087
St08_omz_NODE_4382_length_5676_cov_10.303683	5676	NA		0.833421	0.0238904	0.0058874	NA	NA	NA
St08_omz_NODE_4385_length_5673_cov_4.006408	5673	NA		0.988011	0.00254669	0.00405182	Bacteria	5	88.1368
St08_omz_NODE_4388_length_5668_cov_5.600926	5668	2		0.423659	0.111448	0.014234	Bacteria	4	70.5716
St08_omz_NODE_4395_length_5663_cov_6.023003	5663	2		0.34487	0.140432	0.0165774	Archaea	7	100
St08_omz_NODE_440_length_21101_cov_4.956001	21101	3		0.905224	0.0127334	0.00450737	Bacteria	7	33.1738
St08_omz_NODE_4402_length_5661_cov_4.934713	5661	NA		0.98624	0.00278923	0.00405182	Bacteria	1	17.6647
St08_omz_NODE_4407_length_5657_cov_5.120671	5657	NA		0.967277	0.00533592	0.00405182	Bacteria	2	35.3544
St08_omz_NODE_4418_length_5648_cov_3.927230	5648	NA		0.764864	0.0340771	0.00700429	Bacteria	1	17.7054
St08_omz_NODE_442_length_21045_cov_4.840638	21045	2		0.912824	0.0120058	0.00450737	unclassified	12	57.0207
St08_omz_NODE_4421_length_5647_cov_5.901824	5647	NA		0.97385	0.00448702	0.00405182	NA	NA	NA
St08_omz_NODE_4422_length_5647_cov_4.607475	5647	NA		0.861795	0.0194033	0.00542897	Bacteria	3	53.1256
St08_omz_NODE_443_length_21001_cov_4.659744	21001	2		0.916191	0.0117633	0.00450737	unclassified	11	52.3785
St08_omz_NODE_4439_length_5636_cov_11.565311	5636	2		0.989973	0.00218288	0.00405182	unclassified	4	70.9723
St08_omz_NODE_4450_length_5629_cov_4.293864	5629	NA		0.933034	0.00933786	0.0042496	Bacteria	2	35.5303
St08_omz_NODE_4456_length_5625_cov_38.367864	5625	2		0.953583	0.00679117	0.00405182	Viruses	9	100
St08_omz_NODE_446_length_20915_cov_7.681592	20915	2		0.968425	0.00533592	0.00405182	unclassified	3	14.3438
St08_omz_NODE_4461_length_5622_cov_18.296389	5622	1		0.311718	0.157046	0.0179579	unclassified	8	100
St08_omz_NODE_4463_length_5621_cov_3.361301	5621	2		0.0896285	0.354717	0.0316016	Bacteria	4	71.1617
St08_omz_NODE_4478_length_5610_cov_3.857246	5610	NA		0.995312	0.00133398	0.00405182	Bacteria	1	17.8253
St08_omz_NODE_4489_length_5604_cov_3.401514	5604	2		0.918562	0.0112782	0.00450737	Bacteria	7	100
St08_omz_NODE_4490_length_5603_cov_3.567412	5603	2		0.0532648	0.442154	0.0364969	Bacteria	3	53.5427
St08_omz_NODE_4493_length_5600_cov_2.919928	5600	NA		0.851225	0.0209799	0.00557804	Bacteria	3	53.5714
St08_omz_NODE_4501_length_5594_cov_5.567250	5594	3		0.929171	0.0100655	0.00438519	unclassified	7	100
St08_omz_NODE_4503_length_5594_cov_2.647048	5594	NA		0.98898	0.00254669	0.00405182	Viruses	2	35.7526
St08_omz_NODE_4505_length_5592_cov_11.999819	5592	NA		0.945088	0.00776134	0.00414737	Bacteria	1	17.8827
St08_omz_NODE_4506_length_5592_cov_4.352899	5592	NA		0.98037	0.00363813	0.00405182	Viruses	4	71.5308
St08_omz_NODE_4509_length_5590_cov_4.261969	5590	2		0.612646	0.0642736	0.0101323	Bacteria	5	89.4454
St08_omz_NODE_4511_length_5589_cov_6.550416	5589	NA		0.875299	0.0170992	0.00507263	NA	NA	NA
St08_omz_NODE_4515_length_5588_cov_3.730164	5588	2		0.656677	0.053723	0.00904459	unclassified	4	71.582
St08_omz_NODE_4519_length_5586_cov_7.291629	5586	2		0.454902	0.101989	0.0134435	unclassified	4	71.6076
St08_omz_NODE_4525_length_5584_cov_4.092060	5584	NA		0.884485	0.0152801	0.00475945	Bacteria	1	17.9083
St08_omz_NODE_4528_length_5583_cov_5.243669	5583	2		0.687339	0.0481446	0.00850744	Bacteria	7	100
St08_omz_NODE_4529_length_5582_cov_5.348109	5582	2		0.38099	0.126486	0.015534	Viruses	6	100
St08_omz_NODE_4543_length_5574_cov_32.207465	5574	NA		0.720166	0.0422023	0.00789761	Bacteria	2	35.8809
St08_omz_NODE_4549_length_5571_cov_3.328861	5571	NA		0.918164	0.0113995	0.00450737	Bacteria	6	100
St08_omz_NODE_4550_length_5569_cov_8.394995	5569	2		0.887381	0.0150376	0.00473915	unclassified	4	71.8262
St08_omz_NODE_4556_length_5561_cov_3.929531	5561	2		0.901441	0.012976	0.00450737	Bacteria	9	100
St08_omz_NODE_4557_length_5560_cov_10.447230	5560	2		0.809153	0.0270434	0.00625639	Bacteria	6	100
St08_omz_NODE_456_length_20548_cov_5.017616	20548	NA		0.772003	0.0329857	0.00685148	unclassified	4	19.4666
St08_omz_NODE_4564_length_5557_cov_3.000364	5557	NA		0.742605	0.037594	0.00735535	NA	NA	NA
St08_omz_NODE_4570_length_5552_cov_4.752047	5552	1		0.431375	0.109265	0.0140511	unclassified	6	100
St08_omz_NODE_4572_length_5549_cov_2.931198	5549	NA		0.977947	0.0037594	0.00405182	Bacteria	1	18.0213
St08_omz_NODE_4573_length_5546_cov_12.916227	5546	NA		0.981152	0.00351686	0.00405182	Bacteria	7	100
St08_omz_NODE_4575_length_5543_cov_5.088557	5543	2		0.644468	0.0567548	0.00934885	unclassified	3	54.1223
St08_omz_NODE_4579_length_5541_cov_4.946044	5541	1		0.908444	0.0126122	0.00450737	Viruses	3	54.1419
St08_omz_NODE_4580_length_5541_cov_3.434196	5541	2		0.16447	0.256367	0.0252777	Bacteria	3	54.1419
St08_omz_NODE_4589_length_5536_cov_57.016603	5536	2		0.382961	0.126122	0.0155097	unclassified	9	100
St08_omz_NODE_4596_length_5532_cov_14.600876	5532	1		0.895113	0.0139462	0.00461213	unclassified	9	100
St08_omz_NODE_4599_length_5527_cov_4.016265	5527	NA		0.937963	0.00873151	0.00418762	Viruses	2	36.186
St08_omz_NODE_460_length_20428_cov_142.441418	20428	NA		0.942254	0.00824642	0.00418762	Bacteria	6	29.3715
St08_omz_NODE_4601_length_5524_cov_6.728287	5524	NA		0.945559	0.0075188	0.00409416	NA	NA	NA
St08_omz_NODE_4605_length_5520_cov_31.322232	5520	NA		0.844099	0.0223138	0.0057847	unclassified	3	54.3478
St08_omz_NODE_461_length_20428_cov_5.110588	20428	2		0.182489	0.237934	0.0239462	Archaea	9	44.0572
St08_omz_NODE_4616_length_5514_cov_5.320205	5514	NA		0.7849	0.0308028	0.00667996	unclassified	4	72.5426
St08_omz_NODE_4617_length_5514_cov_5.227697	5514	NA		0.956303	0.00654863	0.00405182	unclassified	3	54.407
St08_omz_NODE_4622_length_5512_cov_3.113066	5512	NA		0.971346	0.00497211	0.00405182	NA	NA	NA
St08_omz_NODE_463_length_20379_cov_6.763334	20379	2		0.649913	0.0556634	0.00927112	unclassified	11	53.9771
St08_omz_NODE_4636_length_5507_cov_6.881695	5507	2		0.902051	0.012976	0.00450737	unclassified	5	90.7935
St08_omz_NODE_4639_length_5506_cov_7.352045	5506	2		0.649236	0.0559059	0.00928671	unclassified	6	100
St08_omz_NODE_4642_length_5506_cov_3.337553	5506	NA		0.971915	0.00472957	0.00405182	Bacteria	1	18.162
St08_omz_NODE_4643_length_5504_cov_5.603964	5504	NA		0.996749	0.000848896	0.00405182	Bacteria	2	36.3372
St08_omz_NODE_4648_length_5500_cov_4.341598	5500	NA		0.994103	0.00157652	0.00405182	Bacteria	3	54.5455
St08_omz_NODE_4652_length_5497_cov_8.068908	5497	2		0.645797	0.0565122	0.00933355	Viruses	8	100
St08_omz_NODE_4655_length_5494_cov_3.327266	5494	NA		0.818119	0.0257094	0.00608322	NA	NA	NA
St08_omz_NODE_4660_length_5489_cov_9.496503	5489	2		0.0414081	0.485326	0.0387605	NA	NA	NA
St08_omz_NODE_4664_length_5488_cov_6.234309	5488	2		0.94753	0.00727626	0.00405656	unclassified	5	91.1079
St08_omz_NODE_467_length_20300_cov_17.038627	20300	2		0.318338	0.153893	0.01773	Bacteria	17	83.7438
St08_omz_NODE_4671_length_5484_cov_4.442070	5484	NA		0.983126	0.00339559	0.00405182	Bacteria	1	18.2349
St08_omz_NODE_4678_length_5479_cov_3.994100	5479	2		0.897432	0.0137036	0.00459762	Bacteria	5	91.2575
St08_omz_NODE_4683_length_5474_cov_3.756044	5474	2		0.566155	0.0731264	0.0108683	Bacteria	2	36.5364
St08_omz_NODE_4684_length_5472_cov_4.907883	5472	NA		0.869563	0.0181906	0.00520251	Bacteria	2	36.5497
St08_omz_NODE_4701_length_5461_cov_3.749168	5461	NA		0.954743	0.0066699	0.00405182	Bacteria	2	36.6233
St08_omz_NODE_4702_length_5459_cov_3.233716	5459	NA		0.96091	0.00630609	0.00405182	Bacteria	3	54.9551
St08_omz_NODE_4720_length_5444_cov_3.726294	5444	2		0.927029	0.0101868	0.00438519	unclassified	4	73.4754
St08_omz_NODE_473_length_20196_cov_11.467752	20196	2		0.427605	0.110114	0.0141311	unclassified	19	94.078
St08_omz_NODE_4734_length_5433_cov_3.933804	5433	NA		0.931686	0.0095804	0.00428697	Bacteria	2	36.8121
St08_omz_NODE_4755_length_5419_cov_3.406040	5419	2		0.976982	0.00388067	0.00405182	unclassified	4	73.8144
St08_omz_NODE_4774_length_5409_cov_3.270078	5409	NA		0.958765	0.00642736	0.00405182	NA	NA	NA
St08_omz_NODE_4777_length_5407_cov_11.771674	5407	2		0.872401	0.0177056	0.00513045	Bacteria	5	92.4727
St08_omz_NODE_4788_length_5405_cov_3.968411	5405	NA		0.918431	0.0112782	0.00450737	NA	NA	NA
St08_omz_NODE_479_length_20016_cov_5.397926	20016	NA		0.971501	0.00485084	0.00405182	unclassified	8	39.968
St08_omz_NODE_4801_length_5401_cov_5.100636	5401	3		0.904253	0.012976	0.00450737	Viruses	3	55.5453
St08_omz_NODE_4807_length_5397_cov_5.241295	5397	2		0.977888	0.0037594	0.00405182	unclassified	6	100
St08_omz_NODE_4809_length_5396_cov_7.786744	5396	2		0.122076	0.302207	0.02827	unclassified	8	100
St08_omz_NODE_481_length_19988_cov_4.201023	19988	3		0.91033	0.0124909	0.00450737	Bacteria	10	50.03
St08_omz_NODE_4813_length_5395_cov_3.949064	5395	NA		0.85064	0.0212224	0.00563451	unclassified	3	55.607
St08_omz_NODE_4820_length_5391_cov_3.363568	5391	NA		0.728145	0.0408683	0.00777111	Bacteria	3	55.6483
St08_omz_NODE_4824_length_5390_cov_3.327460	5390	NA		0.818932	0.0255882	0.00608322	NA	NA	NA
St08_omz_NODE_4828_length_5386_cov_7.297505	5386	NA		0.902674	0.012976	0.00450737	NA	NA	NA
St08_omz_NODE_4832_length_5385_cov_3.975985	5385	3		0.717637	0.0425661	0.00792604	Bacteria	6	100
St08_omz_NODE_4835_length_5383_cov_19.774962	5383	NA		0.99697	0.000848896	0.00405182	NA	NA	NA
St08_omz_NODE_4843_length_5380_cov_3.599624	5380	NA		0.935004	0.00933786	0.0042496	Bacteria	4	74.3494
St08_omz_NODE_4847_length_5379_cov_3.771225	5379	NA		0.826569	0.024618	0.00597229	NA	NA	NA
St08_omz_NODE_4850_length_5377_cov_3.907929	5377	NA		0.994095	0.00157652	0.00405182	Bacteria	2	37.1955
St08_omz_NODE_4864_length_5368_cov_5.840768	5368	2		0.988096	0.00254669	0.00405182	Bacteria	6	100
St08_omz_NODE_4865_length_5367_cov_8.604857	5367	2		0.909646	0.0124909	0.00450737	unclassified	7	100
St08_omz_NODE_487_length_19864_cov_13.651320	19864	2		0.683309	0.0489935	0.00860461	Bacteria	7	35.2396
St08_omz_NODE_4873_length_5365_cov_8.739925	5365	1		0.993661	0.00157652	0.00405182	Viruses	3	55.918
St08_omz_NODE_4876_length_5364_cov_3.907139	5364	NA		0.960803	0.00630609	0.00405182	Bacteria	2	37.2856
St08_omz_NODE_489_length_19828_cov_39.902746	19828	2		0.973587	0.00448702	0.00405182	Bacteria	12	60.5205
St08_omz_NODE_4893_length_5352_cov_16.993959	5352	2		0.977724	0.0037594	0.00405182	unclassified	4	74.7384
St08_omz_NODE_4894_length_5352_cov_4.864074	5352	NA		0.888666	0.0147951	0.00472642	Bacteria	2	37.3692
St08_omz_NODE_4900_length_5349_cov_3.070646	5349	NA		0.89584	0.0138249	0.00460116	Bacteria	2	37.3902
St08_omz_NODE_4906_length_5346_cov_5.140616	5346	NA		0.975713	0.00400194	0.00405182	unclassified	5	93.5279
St08_omz_NODE_491_length_19784_cov_6.191850	19784	1		0.290229	0.166748	0.0186482	unclassified	10	50.5459
St08_omz_NODE_4913_length_5344_cov_5.458877	5344	2		0.880534	0.0162503	0.00493027	Bacteria	9	100
St08_omz_NODE_4921_length_5339_cov_6.180734	5339	2		0.995227	0.00133398	0.00405182	Viruses	11	100
St08_omz_NODE_4934_length_5334_cov_6.935973	5334	NA		0.803524	0.0281349	0.00641761	Bacteria	2	37.4953
St08_omz_NODE_4940_length_5329_cov_4.019909	5329	NA		0.997766	0.000485084	0.00405182	Bacteria	1	18.7652
St08_omz_NODE_4941_length_5328_cov_19.765219	5328	2		0.580595	0.0697308	0.0105523	Bacteria	6	100
St08_omz_NODE_4945_length_5327_cov_3.675076	5327	NA		0.911657	0.0122484	0.00450737	Bacteria	1	18.7723
St08_omz_NODE_4946_length_5327_cov_3.101669	5327	NA		0.99448	0.00145525	0.00405182	Bacteria	7	100
St08_omz_NODE_4951_length_5323_cov_10.953872	5323	NA		0.728828	0.0408683	0.00777111	Viruses	1	18.7864
St08_omz_NODE_4958_length_5319_cov_4.161854	5319	NA		0.903763	0.012976	0.00450737	Viruses	4	75.2021
St08_omz_NODE_496_length_19706_cov_4.750649	19706	3		0.799551	0.0287412	0.00645748	unclassified	19	96.4173
St08_omz_NODE_4968_length_5313_cov_3.551350	5313	NA		0.982012	0.00339559	0.00405182	Bacteria	1	18.8218
St08_omz_NODE_497_length_19676_cov_5.321951	19676	3		0.943661	0.00788261	0.00414737	Bacteria	9	45.741
St08_omz_NODE_4982_length_5302_cov_4.028016	5302	NA		0.988643	0.00254669	0.00405182	Bacteria	1	18.8608
St08_omz_NODE_4985_length_5300_cov_4.392755	5300	NA		0.835947	0.0234053	0.00584487	NA	NA	NA
St08_omz_NODE_4991_length_5295_cov_5.615840	5295	NA		0.979337	0.00363813	0.00405182	NA	NA	NA
St08_omz_NODE_4993_length_5294_cov_7.577782	5294	NA		0.959131	0.00642736	0.00405182	Bacteria	4	75.5572
St08_omz_NODE_4998_length_5293_cov_3.214968	5293	NA		0.950174	0.00715498	0.00405656	Bacteria	4	75.5715
St08_omz_NODE_500_length_19629_cov_5.995606	19629	2		0.963216	0.00569973	0.00405182	unclassified	11	56.0395
St08_omz_NODE_5006_length_5289_cov_3.929690	5289	NA		0.901079	0.0130973	0.00450737	Bacteria	4	75.6287
St08_omz_NODE_5013_length_5285_cov_7.890822	5285	NA		0.886636	0.0150376	0.00473915	Bacteria	2	37.843
St08_omz_NODE_5017_length_5282_cov_3.779989	5282	3		0.945964	0.0075188	0.00409416	Bacteria	2	37.8644
St08_omz_NODE_5025_length_5275_cov_19.755747	5275	3		0.84254	0.0226777	0.00580658	Bacteria	2	37.9147
St08_omz_NODE_5029_length_5272_cov_4.646732	5272	NA		0.973959	0.00436575	0.00405182	unclassified	3	56.9044
St08_omz_NODE_503_length_19604_cov_11.389892	19604	2		0.609925	0.0651225	0.0102145	Bacteria	12	61.212
St08_omz_NODE_5038_length_5265_cov_7.449520	5265	2		0.36302	0.133034	0.0160433	unclassified	7	100
St08_omz_NODE_5043_length_5264_cov_3.687464	5264	2		0.993025	0.00181906	0.00405182	Bacteria	6	100
St08_omz_NODE_5045_length_5263_cov_8.022081	5263	NA		0.972731	0.00460829	0.00405182	unclassified	2	38.0011
St08_omz_NODE_5046_length_5263_cov_3.920315	5263	NA		0.839335	0.0231627	0.00584487	NA	NA	NA
St08_omz_NODE_5048_length_5262_cov_9.658537	5262	2		0.46643	0.0978656	0.0130518	Bacteria	8	100
St08_omz_NODE_5052_length_5260_cov_14.658405	5260	2		0.902869	0.012976	0.00450737	unclassified	5	95.057
St08_omz_NODE_5059_length_5256_cov_2.776389	5256	2		0.986476	0.00278923	0.00405182	Bacteria	8	100
St08_omz_NODE_5064_length_5253_cov_65.641785	5253	3		0.909542	0.0124909	0.00450737	Viruses	3	57.1102
St08_omz_NODE_507_length_19530_cov_20.232709	19530	2		0.272175	0.177662	0.01949	unclassified	9	46.0829
St08_omz_NODE_5071_length_5251_cov_6.801771	5251	NA		0.840972	0.0227989	0.00581773	unclassified	2	38.088
St08_omz_NODE_5086_length_5243_cov_4.321704	5243	2		0.972561	0.00460829	0.00405182	Bacteria	8	100
St08_omz_NODE_5088_length_5242_cov_5.664160	5242	2		0.14372	0.276255	0.0266075	unclassified	8	100
St08_omz_NODE_5089_length_5242_cov_5.110661	5242	NA		0.756746	0.0355324	0.00719664	Viruses	2	38.1534
St08_omz_NODE_509_length_19521_cov_5.947344	19521	NA		0.942762	0.00824642	0.00418762	unclassified	6	30.7361
St08_omz_NODE_5098_length_5237_cov_5.813200	5237	NA		0.870319	0.0179481	0.00518868	Bacteria	2	38.1898
St08_omz_NODE_5102_length_5236_cov_3.264042	5236	2		0.857642	0.020131	0.00551298	Bacteria	4	76.3942
St08_omz_NODE_5107_length_5233_cov_6.041329	5233	NA		0.922688	0.0106718	0.00446055	Bacteria	2	38.219
St08_omz_NODE_5110_length_5230_cov_9.405024	5230	1		0.0586232	0.424327	0.0355271	Bacteria	4	76.4818
St08_omz_NODE_5113_length_5228_cov_3.454862	5228	2		0.910406	0.0123696	0.00450737	Bacteria	4	76.5111
St08_omz_NODE_5116_length_5225_cov_6.830561	5225	2		0.994927	0.00133398	0.00405182	Viruses	4	76.555
St08_omz_NODE_512_length_19442_cov_5.408882	19442	2		0.938446	0.00873151	0.00418762	Bacteria	11	56.5785
St08_omz_NODE_5123_length_5217_cov_7.408369	5217	NA		0.914092	0.0117633	0.00450737	Bacteria	1	19.1681
St08_omz_NODE_5127_length_5216_cov_4.068204	5216	NA		0.722681	0.0415959	0.00784695	NA	NA	NA
St08_omz_NODE_5128_length_5216_cov_4.047471	5216	2		0.992016	0.00206161	0.00405182	Bacteria	7	100
St08_omz_NODE_5129_length_5216_cov_3.686689	5216	3		0.997358	0.000606355	0.00405182	unclassified	2	38.3436
St08_omz_NODE_5132_length_5213_cov_6.586855	5213	1		0.999911	0	0	Viruses	8	100
St08_omz_NODE_5142_length_5208_cov_8.375121	5208	NA		0.985337	0.0029105	0.00405182	Viruses	4	76.8049
St08_omz_NODE_5144_length_5207_cov_5.573175	5207	NA		0.982448	0.00339559	0.00405182	Viruses	5	96.0246
St08_omz_NODE_515_length_19393_cov_6.224842	19393	2		0.516134	0.0837982	0.0117938	Bacteria	12	61.878
St08_omz_NODE_518_length_19375_cov_6.611077	19375	2		0.82232	0.0251031	0.00604295	Bacteria	6	30.9677
St08_omz_NODE_5185_length_5184_cov_4.922012	5184	NA		0.818092	0.0257094	0.00608322	Bacteria	3	57.8704
St08_omz_NODE_5188_length_5183_cov_3.313768	5183	NA		0.942539	0.00824642	0.00418762	Bacteria	3	57.8815
St08_omz_NODE_5195_length_5177_cov_6.674932	5177	2		0.865356	0.0189183	0.00535736	Viruses	5	96.581
St08_omz_NODE_5198_length_5175_cov_3.688867	5175	2		0.109123	0.320155	0.0294193	Bacteria	7	100
St08_omz_NODE_5206_length_5171_cov_3.841478	5171	NA		0.703104	0.0452341	0.00823029	unclassified	4	77.3545
St08_omz_NODE_5209_length_5170_cov_5.556794	5170	NA		0.918178	0.0113995	0.00450737	unclassified	3	58.0271
St08_omz_NODE_5213_length_5169_cov_5.085452	5169	2		0.896105	0.0138249	0.00460116	Bacteria	6	100
St08_omz_NODE_5216_length_5168_cov_8.680031	5168	1		0.946035	0.0075188	0.00409416	unclassified	6	100
St08_omz_NODE_5217_length_5168_cov_5.205554	5168	NA		0.763104	0.034926	0.00715127	Bacteria	1	19.3498
St08_omz_NODE_5218_length_5168_cov_3.091923	5168	3		0.735448	0.038928	0.00752192	Bacteria	3	58.0495
St08_omz_NODE_522_length_19278_cov_8.544088	19278	2		0.938439	0.00873151	0.00418762	Bacteria	11	57.0599
St08_omz_NODE_5221_length_5167_cov_3.859937	5167	NA		0.88446	0.0152801	0.00475945	Bacteria	2	38.7072
St08_omz_NODE_5224_length_5166_cov_8.095480	5166	NA		0.854639	0.0207373	0.00556497	unclassified	1	19.3573
St08_omz_NODE_5227_length_5165_cov_2.872016	5165	2		0.855029	0.0207373	0.00556497	unclassified	3	58.0833
St08_omz_NODE_5240_length_5158_cov_4.511464	5158	NA		0.99297	0.00181906	0.00405182	unclassified	2	38.7747
St08_omz_NODE_5243_length_5156_cov_2.739267	5156	NA		0.930232	0.00970167	0.00430518	Viruses	2	38.7898
St08_omz_NODE_5244_length_5154_cov_12.282604	5154	NA		0.97385	0.00448702	0.00405182	Bacteria	4	77.6096
St08_omz_NODE_5245_length_5154_cov_8.549716	5154	2		0.626197	0.0611205	0.00979623	unclassified	1	19.4024
St08_omz_NODE_5247_length_5154_cov_3.407531	5154	NA		0.994444	0.00145525	0.00405182	unclassified	2	38.8048
St08_omz_NODE_5249_length_5154_cov_3.010394	5154	NA		0.896192	0.0138249	0.00460116	Viruses	1	19.4024
St08_omz_NODE_5252_length_5153_cov_3.072774	5153	1		0.284613	0.170143	0.0189148	unclassified	5	97.0309
St08_omz_NODE_5254_length_5150_cov_14.365260	5150	NA		0.998467	0.000485084	0.00405182	unclassified	2	38.835
St08_omz_NODE_5264_length_5147_cov_2.837392	5147	NA		0.713302	0.043415	0.0080242	unclassified	1	19.4288
St08_omz_NODE_5266_length_5145_cov_7.714538	5145	NA		0.989844	0.00218288	0.00405182	Viruses	7	100
St08_omz_NODE_527_length_19178_cov_8.603985	19178	2		0.674342	0.0508125	0.00879607	Viruses	10	52.1431
St08_omz_NODE_5274_length_5139_cov_7.955547	5139	2		0.807692	0.027286	0.00629305	Bacteria	3	58.3771
St08_omz_NODE_5275_length_5139_cov_4.913847	5139	1		0.479219	0.093985	0.0126887	Viruses	4	77.8362
St08_omz_NODE_5286_length_5134_cov_4.269541	5134	2		0.937041	0.00885278	0.00420802	unclassified	7	100
St08_omz_NODE_5293_length_5131_cov_3.295508	5131	3		0.94095	0.00848896	0.00418762	Bacteria	2	38.9788
St08_omz_NODE_5303_length_5124_cov_3.192543	5124	2		0.965575	0.00557846	0.00405182	unclassified	3	58.548
St08_omz_NODE_5308_length_5122_cov_4.848826	5122	2		0.638316	0.0576037	0.00940174	unclassified	6	100
St08_omz_NODE_5311_length_5120_cov_4.915301	5120	2		0.334336	0.145889	0.0170494	Bacteria	4	78.125
St08_omz_NODE_532_length_19051_cov_5.009739	19051	3		0.894375	0.0140674	0.00461213	Bacteria	9	47.2416
St08_omz_NODE_5326_length_5114_cov_11.376161	5114	3		0.964255	0.00569973	0.00405182	Viruses	3	58.6625
St08_omz_NODE_5328_length_5114_cov_5.736312	5114	NA		0.978861	0.0037594	0.00405182	Viruses	1	19.5542
St08_omz_NODE_5335_length_5110_cov_2.952127	5110	NA		0.922747	0.0106718	0.00446055	Viruses	1	19.5695
St08_omz_NODE_5359_length_5096_cov_4.679032	5096	NA		0.916294	0.0117633	0.00450737	NA	NA	NA
St08_omz_NODE_536_length_18909_cov_7.208921	18909	2		0.983135	0.00339559	0.00405182	unclassified	20	100
St08_omz_NODE_5362_length_5094_cov_2.907323	5094	NA		0.983495	0.00327431	0.00405182	Bacteria	4	78.5238
St08_omz_NODE_5363_length_5093_cov_151.743549	5093	NA		0.750764	0.0367451	0.00728065	Bacteria	3	58.9044
St08_omz_NODE_5366_length_5092_cov_6.612666	5092	NA		0.983877	0.00327431	0.00405182	Viruses	3	58.9159
St08_omz_NODE_5368_length_5091_cov_6.160445	5091	2		0.478	0.093985	0.0126887	unclassified	5	98.2125
St08_omz_NODE_5376_length_5087_cov_4.296304	5087	NA		0.843091	0.0225564	0.00580658	Viruses	5	98.2898
St08_omz_NODE_5379_length_5086_cov_4.515802	5086	NA		0.754811	0.0361387	0.0072683	NA	NA	NA
St08_omz_NODE_5381_length_5085_cov_5.414911	5085	NA		0.880505	0.0162503	0.00493027	NA	NA	NA
St08_omz_NODE_5384_length_5084_cov_2.725989	5084	NA		0.973343	0.00460829	0.00405182	NA	NA	NA
St08_omz_NODE_5390_length_5082_cov_3.790332	5082	NA		0.986329	0.00278923	0.00405182	NA	NA	NA
St08_omz_NODE_5394_length_5079_cov_3.747611	5079	2		0.772242	0.0328644	0.00685148	Bacteria	4	78.7557
St08_omz_NODE_54_length_75801_cov_6.078578	75801	2		0.570929	0.0721562	0.0107841	Bacteria	47	62.0045
St08_omz_NODE_540_length_18845_cov_9.497073	18845	2		0.168158	0.252729	0.0250179	unclassified	14	74.2903
St08_omz_NODE_5410_length_5070_cov_4.551944	5070	NA		0.834505	0.0237691	0.0058874	Viruses	1	19.7239
St08_omz_NODE_542_length_18779_cov_5.452681	18779	NA		0.982183	0.00339559	0.00405182	Bacteria	11	58.5761
St08_omz_NODE_5422_length_5062_cov_18.973237	5062	2		0.965433	0.00557846	0.00405182	unclassified	4	79.0202
St08_omz_NODE_5424_length_5062_cov_3.571799	5062	NA		0.738811	0.0382003	0.00741965	Viruses	1	19.755
St08_omz_NODE_5435_length_5054_cov_6.413683	5054	2		0.546009	0.0778559	0.0113064	Archaea	2	39.5726
St08_omz_NODE_5436_length_5054_cov_2.860172	5054	NA		0.963168	0.00569973	0.00405182	Bacteria	2	39.5726
St08_omz_NODE_544_length_18719_cov_5.882394	18719	2		0.22331	0.205069	0.0215005	Bacteria	10	53.4217
St08_omz_NODE_5442_length_5049_cov_4.568482	5049	NA		0.972022	0.00472957	0.00405182	Bacteria	2	39.6118
St08_omz_NODE_5444_length_5047_cov_9.460537	5047	2		0.852924	0.0207373	0.00556497	Bacteria	3	59.4413
St08_omz_NODE_5445_length_5047_cov_6.352163	5047	NA		0.957325	0.00654863	0.00405182	Bacteria	2	39.6275
St08_omz_NODE_5447_length_5046_cov_6.240433	5046	2		0.725707	0.0411108	0.00777111	Bacteria	6	100
St08_omz_NODE_5453_length_5043_cov_8.690658	5043	NA		0.947748	0.00727626	0.00405656	Bacteria	1	19.8295
St08_omz_NODE_5456_length_5043_cov_2.771652	5043	1		0.82478	0.0248605	0.00601164	unclassified	2	39.6589
St08_omz_NODE_5457_length_5042_cov_11.044315	5042	NA		0.719268	0.0422023	0.00789761	Bacteria	2	39.6668
St08_omz_NODE_5468_length_5037_cov_7.083501	5037	2		0.62295	0.0616056	0.00984866	Bacteria	6	100
St08_omz_NODE_547_length_18646_cov_7.319940	18646	NA		0.951101	0.00715498	0.00405656	Bacteria	3	16.0892
St08_omz_NODE_5478_length_5032_cov_5.820575	5032	NA		0.879313	0.0166141	0.00500816	unclassified	12	100
St08_omz_NODE_5479_length_5031_cov_4.451367	5031	2		0.96305	0.00569973	0.00405182	unclassified	6	100
St08_omz_NODE_5486_length_5028_cov_3.707420	5028	1		0.962545	0.005821	0.00405182	unclassified	4	79.5545
St08_omz_NODE_5487_length_5028_cov_3.373416	5028	2		0.091731	0.350473	0.0313654	unclassified	4	79.5545
St08_omz_NODE_549_length_18563_cov_12.283283	18563	2		0.966049	0.00545719	0.00405182	Archaea	14	75.4188
St08_omz_NODE_55_length_74843_cov_9.531984	74843	2		0.307099	0.15838	0.0180304	unclassified	47	62.7981
St08_omz_NODE_5508_length_5014_cov_3.586812	5014	1		0.600866	0.0664565	0.0102832	NA	NA	NA
St08_omz_NODE_551_length_18483_cov_6.365205	18483	1		0.864076	0.0190395	0.00536733	Viruses	19	100
St08_omz_NODE_5511_length_5011_cov_11.380145	5011	2		0.394499	0.122362	0.0151821	Viruses	1	19.9561
St08_omz_NODE_5513_length_5010_cov_5.168113	5010	NA		0.838669	0.0231627	0.00584487	unclassified	4	79.8403
St08_omz_NODE_5527_length_5003_cov_4.713217	5003	NA		0.933892	0.00933786	0.0042496	Bacteria	3	59.964
St08_omz_NODE_5529_length_5002_cov_10.896705	5002	3		0.978012	0.0037594	0.00405182	Bacteria	4	79.968
St08_omz_NODE_554_length_18426_cov_4.350226	18426	2		0.838053	0.023284	0.00584487	Bacteria	14	75.9796
St08_omz_NODE_555_length_18420_cov_8.227226	18420	1		0.365699	0.131943	0.0159787	unclassified	14	76.0043
St08_omz_NODE_564_length_18323_cov_4.428071	18323	2		0.463962	0.0988358	0.0131505	unclassified	11	60.0338
St08_omz_NODE_566_length_18271_cov_5.429293	18271	2		0.651332	0.0555421	0.00926743	Bacteria	8	43.7852
St08_omz_NODE_568_length_18208_cov_13.518537	18208	2		0.353545	0.136672	0.016293	Bacteria	17	93.3656
St08_omz_NODE_574_length_18077_cov_5.673344	18077	2		0.635919	0.0586951	0.00953412	Viruses	8	44.2551
St08_omz_NODE_577_length_17983_cov_23.949911	17983	2		0.751415	0.0367451	0.00728065	Bacteria	23	100
St08_omz_NODE_582_length_17815_cov_6.389414	17815	2		0.884934	0.0152801	0.00475945	Viruses	11	61.7457
St08_omz_NODE_589_length_17704_cov_8.528699	17704	2		0.939396	0.00873151	0.00418762	Bacteria	18	100
St08_omz_NODE_59_length_70905_cov_12.415582	70905	2		0.440738	0.105627	0.0137105	unclassified	46	64.8755
St08_omz_NODE_608_length_17418_cov_20.511951	17418	2		0.972817	0.00460829	0.00405182	Viruses	10	57.4119
St08_omz_NODE_614_length_17335_cov_4.743403	17335	2		0.979557	0.00363813	0.00405182	Bacteria	10	57.6868
St08_omz_NODE_617_length_17242_cov_8.544889	17242	3		0.892578	0.01431	0.00468344	Bacteria	13	75.3973
St08_omz_NODE_618_length_17242_cov_4.134928	17242	2		0.256763	0.18603	0.0200783	Bacteria	12	69.5975
St08_omz_NODE_620_length_17180_cov_6.668613	17180	2		0.975857	0.00400194	0.00405182	Viruses	4	23.2829
St08_omz_NODE_627_length_17096_cov_5.966493	17096	3		0.969305	0.00533592	0.00405182	unclassified	6	35.0959
St08_omz_NODE_63_length_66197_cov_10.818557	66197	2		0.173222	0.246786	0.0246185	unclassified	45	67.9789
St08_omz_NODE_633_length_16981_cov_6.273780	16981	2		0.337538	0.144191	0.0168985	unclassified	16	94.223
St08_omz_NODE_640_length_16868_cov_6.431987	16868	5	2	0.113586	0.314819	0.0291293	Bacteria	21	100
St08_omz_NODE_641_length_16846_cov_30.484307	16846	NA		0.928061	0.0101868	0.00438519	Bacteria	3	17.8084
St08_omz_NODE_650_length_16647_cov_8.833353	16647	2		0.966285	0.00545719	0.00405182	unclassified	12	72.0851
St08_omz_NODE_653_length_16596_cov_10.144610	16596	NA		0.91447	0.0117633	0.00450737	unclassified	4	24.1022
St08_omz_NODE_659_length_16544_cov_5.680514	16544	3		0.854788	0.0207373	0.00556497	unclassified	6	36.2669
St08_omz_NODE_665_length_16420_cov_4.101375	16420	2		0.680082	0.0494785	0.00863306	unclassified	8	48.7211
St08_omz_NODE_673_length_16328_cov_4.350089	16328	NA		0.929383	0.0100655	0.00438519	Bacteria	7	42.8711
St08_omz_NODE_675_length_16323_cov_5.618884	16323	NA		0.721202	0.0419597	0.00788377	Bacteria	4	24.5053
St08_omz_NODE_681_length_16202_cov_5.251750	16202	3		0.809144	0.0270434	0.00625639	Bacteria	9	55.5487
St08_omz_NODE_683_length_16148_cov_5.032996	16148	3		0.993923	0.00157652	0.00405182	unclassified	4	24.7709
St08_omz_NODE_684_length_16145_cov_6.112181	16145	2		0.818555	0.0257094	0.00608322	unclassified	8	49.5509
St08_omz_NODE_694_length_16048_cov_4.560683	16048	2		0.569448	0.0722775	0.0107893	Bacteria	9	56.0818
St08_omz_NODE_697_length_16043_cov_6.211346	16043	NA		0.911809	0.0122484	0.00450737	unclassified	8	49.866
St08_omz_NODE_698_length_16032_cov_7.593541	16032	2		0.89443	0.0140674	0.00461213	unclassified	13	81.0878
St08_omz_NODE_708_length_15909_cov_5.209726	15909	NA		0.731428	0.0402619	0.00772383	Bacteria	8	50.286
St08_omz_NODE_709_length_15905_cov_4.937098	15905	3		0.976747	0.00388067	0.00405182	Bacteria	5	31.4367
St08_omz_NODE_71_length_58697_cov_11.944613	58697	2		0.401712	0.120058	0.0149857	Bacteria	40	68.1466
St08_omz_NODE_710_length_15901_cov_7.994068	15901	2		0.377597	0.127577	0.0156219	Bacteria	14	88.0448
St08_omz_NODE_711_length_15897_cov_9.622522	15897	1		0.891572	0.0147951	0.00472642	unclassified	13	81.7764
St08_omz_NODE_717_length_15836_cov_8.980736	15836	2		0.693484	0.0471744	0.00841953	Bacteria	13	82.0914
St08_omz_NODE_722_length_15785_cov_11.530451	15785	2		0.349356	0.138491	0.0164417	Bacteria	10	63.3513
St08_omz_NODE_726_length_15674_cov_25.597413	15674	2		0.92773	0.0101868	0.00438519	Bacteria	11	70.1799
St08_omz_NODE_737_length_15587_cov_8.475148	15587	3		0.839811	0.0229202	0.00583276	Bacteria	3	19.2468
St08_omz_NODE_739_length_15577_cov_20.238049	15577	3		0.731574	0.0401407	0.00770452	Viruses	3	19.2592
St08_omz_NODE_742_length_15525_cov_5.398707	15525	2		0.24388	0.191972	0.0205536	unclassified	6	38.6473
St08_omz_NODE_746_length_15436_cov_7.998700	15436	3		0.886415	0.0150376	0.00473915	unclassified	4	25.9134
St08_omz_NODE_75_length_55937_cov_14.621721	55937	2		0.134764	0.28535	0.0271481	unclassified	36	64.3581
St08_omz_NODE_752_length_15347_cov_8.409495	15347	2		0.694663	0.0469318	0.00839225	Viruses	11	71.6752
St08_omz_NODE_753_length_15326_cov_9.090302	15326	NA		0.855949	0.0206161	0.00556497	Bacteria	6	39.1492
St08_omz_NODE_759_length_15282_cov_21.663558	15282	2		0.34722	0.13934	0.0165006	Bacteria	19	100
St08_omz_NODE_772_length_15060_cov_22.120027	15060	2		0.933557	0.00933786	0.0042496	Viruses	20	100
St08_omz_NODE_775_length_15038_cov_5.621171	15038	3		0.946112	0.0075188	0.00409416	Bacteria	7	46.5487
St08_omz_NODE_776_length_15036_cov_5.069822	15036	3		0.770396	0.0329857	0.00685148	Bacteria	5	33.2535
St08_omz_NODE_79_length_54762_cov_11.771766	54762	2		0.780403	0.0320155	0.00684768	Bacteria	24	43.826
St08_omz_NODE_795_length_14840_cov_4.216638	14840	2		0.743974	0.0374727	0.00735535	Bacteria	6	40.4313
St08_omz_NODE_797_length_14833_cov_6.334348	14833	2		0.454297	0.102231	0.0134565	Bacteria	6	40.4503
St08_omz_NODE_806_length_14727_cov_8.000136	14727	2		0.926704	0.0101868	0.00438519	Bacteria	6	40.7415
St08_omz_NODE_812_length_14669_cov_40.036882	14669	1		0.67301	0.0510551	0.00880607	Bacteria	14	95.4394
St08_omz_NODE_814_length_14640_cov_4.902365	14640	3		0.86037	0.0197672	0.00547462	unclassified	7	47.8142
St08_omz_NODE_815_length_14636_cov_11.331527	14636	2		0.362379	0.133155	0.0160528	Bacteria	14	95.6546
St08_omz_NODE_821_length_14590_cov_6.834675	14590	2		0.86397	0.0190395	0.00536733	Bacteria	10	68.5401
St08_omz_NODE_834_length_14478_cov_4.060459	14478	1		0.712447	0.0437788	0.00807947	Bacteria	10	69.0703
St08_omz_NODE_836_length_14413_cov_4.467057	14413	3		0.991483	0.00206161	0.00405182	Bacteria	7	48.5673
St08_omz_NODE_840_length_14361_cov_4.656228	14361	NA		0.895312	0.0139462	0.00461213	Bacteria	2	13.9266
St08_omz_NODE_844_length_14317_cov_6.050063	14317	NA		0.749649	0.0367451	0.00728065	Viruses	6	41.9082
St08_omz_NODE_848_length_14302_cov_8.942023	14302	2		0.907378	0.0126122	0.00450737	Viruses	14	97.8884
St08_omz_NODE_859_length_14183_cov_5.162797	14183	2		0.429793	0.109629	0.0140834	Archaea	5	35.2535
St08_omz_NODE_861_length_14164_cov_23.504288	14164	2		0.962672	0.005821	0.00405182	Bacteria	10	70.6015
St08_omz_NODE_87_length_50916_cov_6.701146	50916	2		0.257992	0.185181	0.0200155	Bacteria	28	54.9925
St08_omz_NODE_872_length_14043_cov_4.970618	14043	2		0.32099	0.153165	0.0176935	Archaea	9	64.0889
St08_omz_NODE_879_length_13965_cov_8.769087	13965	2		0.498235	0.0888916	0.0122525	unclassified	10	71.6076
St08_omz_NODE_883_length_13880_cov_6.838626	13880	1		0.187917	0.233932	0.0237028	unclassified	9	64.8415
St08_omz_NODE_884_length_13854_cov_6.968693	13854	2		0.554686	0.0759156	0.0111281	Viruses	18	100
St08_omz_NODE_886_length_13832_cov_5.301444	13832	2		0.930663	0.00970167	0.00430518	unclassified	7	50.6073
St08_omz_NODE_887_length_13830_cov_6.214519	13830	2		0.865076	0.0189183	0.00535736	unclassified	8	57.8453
St08_omz_NODE_889_length_13810_cov_19.204435	13810	1		0.261292	0.182877	0.019841	Bacteria	10	72.4113
St08_omz_NODE_892_length_13761_cov_5.017875	13761	2		0.215259	0.211011	0.0219512	unclassified	18	100
St08_omz_NODE_91_length_50361_cov_11.638234	50361	2		0.320508	0.153286	0.0176935	unclassified	30	59.5699
St08_omz_NODE_911_length_13624_cov_7.091385	13624	NA		0.795281	0.0289837	0.00646153	Viruses	4	29.36
St08_omz_NODE_918_length_13576_cov_10.783004	13576	2		0.929336	0.0100655	0.00438519	unclassified	4	29.4638
St08_omz_NODE_926_length_13521_cov_5.757983	13521	2		0.215079	0.211133	0.0219516	unclassified	3	22.1877
St08_omz_NODE_935_length_13463_cov_4.581220	13463	2		0.390001	0.123818	0.0152917	Archaea	8	59.4221
St08_omz_NODE_940_length_13418_cov_8.102821	13418	2		0.465051	0.098472	0.0131093	Viruses	7	52.1687
St08_omz_NODE_944_length_13359_cov_6.974669	13359	2		0.173198	0.246908	0.0246241	unclassified	8	59.8847
St08_omz_NODE_945_length_13359_cov_5.170550	13359	3		0.963907	0.00569973	0.00405182	Bacteria	7	52.3991
St08_omz_NODE_946_length_13358_cov_5.878975	13358	1		0.780108	0.0320155	0.00684768	unclassified	11	82.3477
St08_omz_NODE_950_length_13345_cov_5.147329	13345	2		0.0567451	0.430512	0.0358444	unclassified	11	82.4279
St08_omz_NODE_961_length_13222_cov_7.305233	13222	NA		0.854503	0.0207373	0.00556497	Bacteria	7	52.9421
St08_omz_NODE_971_length_13123_cov_6.178145	13123	NA		0.92152	0.0109144	0.00447689	Bacteria	7	53.3415
St08_omz_NODE_975_length_13104_cov_4.114338	13104	2		0.0433381	0.476837	0.0383131	Archaea	9	68.6813
St08_omz_NODE_981_length_13054_cov_5.178014	13054	2		0.991397	0.00206161	0.00405182	Archaea	11	84.2654
St08_omz_NODE_983_length_13028_cov_14.263470	13028	2		0.948442	0.00727626	0.00405656	Viruses	9	69.082
St08_omz_NODE_989_length_13017_cov_4.052924	13017	NA		0.962207	0.00594228	0.00405182	Bacteria	3	23.0468
St08_omz_NODE_99_length_48254_cov_13.569680	48254	2		0.845164	0.0221926	0.00576925	Bacteria	21	43.5197
St08_omz_NODE_991_length_13008_cov_4.475257	13008	1		0.386779	0.125152	0.0154056	Bacteria	9	69.1882
St08_omz_NODE_995_length_12951_cov_5.795208	12951	2		0.78002	0.0320155	0.00684768	unclassified	7	54.0499
St08_omz_NODE_996_length_12949_cov_3.542190	12949	2		0.0462516	0.465923	0.037697	Viruses	1	7.7226
St08_omz_NODE_997_length_12948_cov_8.917552	12948	2		0.401628	0.120058	0.0149857	unclassified	8	61.7856
St08_oxy_NODE_1002_length_11034_cov_6.700610	11034	NA		0.942954	0.00800388	0.00331171	Viruses	1	9.0629
St08_oxy_NODE_1003_length_11028_cov_14.490385	11028	2		0.82711	0.024618	0.00659516	Bacteria	13	100
St08_oxy_NODE_1004_length_11012_cov_4.051383	11012	NA		0.749406	0.0367451	0.00884134	NA	NA	NA
St08_oxy_NODE_1005_length_11011_cov_18.583698	11011	1		0.913994	0.0117633	0.00400749	Bacteria	7	63.5728
St08_oxy_NODE_1006_length_11010_cov_7.123049	11010	2		0.650039	0.0556634	0.0123725	Bacteria	1	9.08265
St08_oxy_NODE_1007_length_11009_cov_22.506847	11009	2		0.993412	0.00157652	0.00263665	Bacteria	6	54.5009
St08_oxy_NODE_101_length_40247_cov_11.344223	40247	2		0.990792	0.00206161	0.00263665	Viruses	34	84.4783
St08_oxy_NODE_1011_length_10984_cov_6.976210	10984	1		0.914653	0.0117633	0.00400749	Bacteria	13	100
St08_oxy_NODE_1012_length_10984_cov_5.771708	10984	NA		0.8374	0.0234053	0.00639681	unclassified	4	36.4166
St08_oxy_NODE_1013_length_10976_cov_10.146049	10976	1		0.997199	0.000606355	0.00248024	unclassified	11	100
St08_oxy_NODE_1017_length_10951_cov_6.192364	10951	2		0.940442	0.00861024	0.00342888	Viruses	5	45.6579
St08_oxy_NODE_102_length_40225_cov_8.135176	40225	2		0.948718	0.00727626	0.00313848	Viruses	17	42.2623
St08_oxy_NODE_1023_length_10920_cov_7.408928	10920	3		0.993894	0.00157652	0.00263665	Bacteria	9	82.4176
St08_oxy_NODE_1025_length_10902_cov_7.578778	10902	2		0.828821	0.0244967	0.00659516	Bacteria	2	18.3453
St08_oxy_NODE_1026_length_10889_cov_6.371700	10889	2		0.965945	0.00545719	0.00298696	Archaea	1	9.18358
St08_oxy_NODE_1029_length_10870_cov_7.902635	10870	2		0.896951	0.0137036	0.00436819	unclassified	10	91.9963
St08_oxy_NODE_103_length_39949_cov_7.877250	39949	NA		0.827947	0.024618	0.00659516	unclassified	11	27.5351
St08_oxy_NODE_1030_length_10861_cov_3.893948	10861	1		0.954046	0.00679117	0.00309114	unclassified	6	55.2435
St08_oxy_NODE_1032_length_10857_cov_24.327717	10857	2		0.98542	0.00278923	0.00263665	Bacteria	4	36.8426
St08_oxy_NODE_1033_length_10853_cov_6.360715	10853	NA		0.807468	0.027286	0.00708264	Bacteria	3	27.6421
St08_oxy_NODE_1035_length_10850_cov_8.131172	10850	3		0.932088	0.00945913	0.00357635	unclassified	4	36.8664
St08_oxy_NODE_1036_length_10844_cov_12.426267	10844	NA		0.98582	0.00278923	0.00263665	Bacteria	7	64.5518
St08_oxy_NODE_1037_length_10830_cov_6.411230	10830	2		0.978476	0.0037594	0.00263665	unclassified	10	92.3361
St08_oxy_NODE_1040_length_10808_cov_6.513531	10808	1		0.996559	0.000970167	0.00263665	unclassified	4	37.0096
St08_oxy_NODE_1043_length_10785_cov_6.045480	10785	3		0.894489	0.0140674	0.00443086	Bacteria	3	27.8164
St08_oxy_NODE_1044_length_10781_cov_6.976133	10781	2		0.374154	0.128911	0.0252792	unclassified	5	46.3779
St08_oxy_NODE_1050_length_10751_cov_6.285340	10751	2		0.97488	0.00424448	0.00280574	Viruses	3	27.9044
St08_oxy_NODE_1054_length_10730_cov_28.189321	10730	2		0.842694	0.0226777	0.00627961	Bacteria	11	100
St08_oxy_NODE_1058_length_10704_cov_4.924594	10704	3		0.990448	0.00218288	0.00263665	unclassified	6	56.0538
St08_oxy_NODE_1063_length_10646_cov_6.338684	10646	NA		0.894699	0.0139462	0.00442007	Viruses	1	9.3932
St08_oxy_NODE_1065_length_10634_cov_4.452500	10634	2		0.849469	0.0215862	0.00604883	Viruses	9	84.6342
St08_oxy_NODE_1069_length_10614_cov_18.341225	10614	2		0.996588	0.000848896	0.00263665	unclassified	16	100
St08_oxy_NODE_1070_length_10612_cov_9.964952	10612	2		0.7906	0.0300752	0.00760266	unclassified	10	94.2329
St08_oxy_NODE_1071_length_10612_cov_6.750687	10612	2		0.701838	0.0454766	0.0104591	Bacteria	3	28.2699
St08_oxy_NODE_1072_length_10611_cov_5.492042	10611	NA		0.989448	0.00230415	0.00263665	Viruses	1	9.42418
St08_oxy_NODE_1073_length_10607_cov_38.396892	10607	1		0.963554	0.00569973	0.00298696	unclassified	6	56.5664
St08_oxy_NODE_1078_length_10551_cov_25.348323	10551	2		0.754157	0.0361387	0.00876465	Bacteria	9	85.3
St08_oxy_NODE_108_length_39264_cov_18.588513	39264	2		0.666568	0.0520252	0.0117047	unclassified	25	63.6716
St08_oxy_NODE_1083_length_10537_cov_3.562870	10537	2		0.997192	0.000606355	0.00248024	Viruses	9	85.4133
St08_oxy_NODE_1084_length_10520_cov_11.116961	10520	NA		0.977493	0.0037594	0.00263665	Bacteria	5	47.5285
St08_oxy_NODE_1085_length_10511_cov_7.207919	10511	1		0.922063	0.0109144	0.00388779	Archaea	12	100
St08_oxy_NODE_1086_length_10505_cov_9.054928	10505	2		0.943244	0.00788261	0.00327041	Viruses	3	28.5578
St08_oxy_NODE_1087_length_10500_cov_6.156726	10500	2		0.973474	0.00448702	0.0029031	unclassified	10	95.2381
St08_oxy_NODE_1088_length_10499_cov_4.578610	10499	2		0.455137	0.101868	0.020647	unclassified	8	76.1977
St08_oxy_NODE_1089_length_10490_cov_10.349018	10490	2		0.958981	0.00642736	0.00309114	Viruses	15	100
St08_oxy_NODE_1094_length_10460_cov_12.489861	10460	2		0.979032	0.00363813	0.00263665	Bacteria	12	100
St08_oxy_NODE_1096_length_10455_cov_10.477404	10455	NA		0.980028	0.00363813	0.00263665	unclassified	3	28.6944
St08_oxy_NODE_1098_length_10449_cov_5.797094	10449	2		0.992208	0.00194033	0.00263665	unclassified	10	95.7029
St08_oxy_NODE_1102_length_10424_cov_4.897097	10424	2		0.937158	0.00885278	0.00346533	Viruses	1	9.59325
St08_oxy_NODE_1107_length_10405_cov_13.877005	10405	2		0.960217	0.00642736	0.00309114	Bacteria	4	38.4431
St08_oxy_NODE_1109_length_10387_cov_6.283779	10387	2		0.939999	0.00873151	0.00342888	unclassified	4	38.5097
St08_oxy_NODE_111_length_38797_cov_14.059238	38797	2		0.915841	0.0117633	0.00400749	unclassified	11	28.3527
St08_oxy_NODE_1112_length_10360_cov_6.318874	10360	1		0.722923	0.0415959	0.00972443	Bacteria	2	19.305
St08_oxy_NODE_1113_length_10358_cov_10.898573	10358	3		0.782434	0.0312879	0.00784737	Viruses	5	48.2719
St08_oxy_NODE_1119_length_10328_cov_4.918427	10328	2		0.846778	0.02195	0.00613105	Viruses	11	100
St08_oxy_NODE_1121_length_10304_cov_7.689921	10304	NA		0.953465	0.00679117	0.00309114	Bacteria	4	38.8199
St08_oxy_NODE_1123_length_10299_cov_9.380906	10299	NA		0.794813	0.0289837	0.00738186	Viruses	6	58.2581
St08_oxy_NODE_1129_length_10268_cov_6.487222	10268	2		0.409696	0.116299	0.023141	Bacteria	10	97.3899
St08_oxy_NODE_1131_length_10236_cov_5.899224	10236	2		0.953771	0.00679117	0.00309114	Viruses	7	68.3861
St08_oxy_NODE_1134_length_10229_cov_6.546491	10229	2		0.815664	0.0260732	0.00684954	Viruses	6	58.6568
St08_oxy_NODE_1136_length_10208_cov_8.104698	10208	NA		0.997314	0.000606355	0.00248024	unclassified	1	9.79624
St08_oxy_NODE_1137_length_10205_cov_9.307783	10205	2		0.863908	0.0190395	0.00549435	Bacteria	7	68.5938
St08_oxy_NODE_1141_length_10189_cov_7.722025	10189	2		0.884997	0.0152801	0.00468924	unclassified	5	49.0725
St08_oxy_NODE_1143_length_10177_cov_4.306758	10177	2		0.422291	0.111812	0.0223724	Bacteria	2	19.6522
St08_oxy_NODE_1145_length_10171_cov_7.484777	10171	3		0.91223	0.0122484	0.00412661	Bacteria	8	78.655
St08_oxy_NODE_1149_length_10149_cov_5.059639	10149	NA		0.984054	0.00327431	0.00263665	Viruses	4	39.4128
St08_oxy_NODE_115_length_38560_cov_14.700870	38560	2		0.859147	0.0198884	0.00568016	Bacteria	13	33.7137
St08_oxy_NODE_1150_length_10139_cov_14.786295	10139	2		0.949318	0.00715498	0.00312376	unclassified	8	78.9032
St08_oxy_NODE_1160_length_10105_cov_12.299104	10105	2		0.942842	0.00812515	0.00335733	unclassified	15	100
St08_oxy_NODE_1162_length_10096_cov_5.563689	10096	NA		0.926471	0.0101868	0.00374686	Archaea	6	59.4295
St08_oxy_NODE_1163_length_10089_cov_10.964421	10089	2		0.780537	0.0320155	0.00800024	Bacteria	7	69.3825
St08_oxy_NODE_1164_length_10087_cov_14.227372	10087	1		0.830565	0.0243755	0.00659516	Viruses	20	100
St08_oxy_NODE_1170_length_10070_cov_16.092561	10070	NA		0.988364	0.00254669	0.00263665	NA	NA	NA
St08_oxy_NODE_1171_length_10070_cov_5.647629	10070	2		0.984332	0.00315304	0.00263665	Bacteria	11	100
St08_oxy_NODE_1174_length_10061_cov_24.044773	10061	2		0.980026	0.00363813	0.00263665	Bacteria	13	100
St08_oxy_NODE_1175_length_10052_cov_5.698109	10052	2		0.561413	0.0744603	0.0156704	unclassified	11	100
St08_oxy_NODE_1178_length_10038_cov_33.108184	10038	2		0.599191	0.0665777	0.0142727	Viruses	10	99.6214
St08_oxy_NODE_1179_length_10036_cov_6.522192	10036	2		0.99381	0.00157652	0.00263665	unclassified	14	100
St08_oxy_NODE_1180_length_10030_cov_23.196992	10030	2		0.987044	0.00278923	0.00263665	unclassified	4	39.8804
St08_oxy_NODE_1181_length_10029_cov_9.041508	10029	2		0.614483	0.064031	0.0138387	unclassified	9	89.7398
St08_oxy_NODE_1184_length_10009_cov_5.959011	10009	NA		0.951209	0.00703371	0.00312376	unclassified	4	39.964
St08_oxy_NODE_1185_length_10003_cov_16.291415	10003	NA		0.997865	0.000485084	0.00236516	unclassified	1	9.997
St08_oxy_NODE_1189_length_9989_cov_9.551943	9989	1		0.969934	0.00521465	0.00298696	Viruses	6	60.0661
St08_oxy_NODE_119_length_37772_cov_10.821380	37772	2		0.81777	0.0257094	0.00676563	Bacteria	13	34.417
St08_oxy_NODE_1193_length_9955_cov_14.830707	9955	NA		0.926313	0.010308	0.00376117	unclassified	2	20.0904
St08_oxy_NODE_1194_length_9941_cov_8.896419	9941	2		0.655184	0.0544506	0.0121428	unclassified	12	100
St08_oxy_NODE_1197_length_9920_cov_9.252002	9920	2		0.748314	0.0367451	0.00884134	Bacteria	3	30.2419
St08_oxy_NODE_1201_length_9906_cov_25.915846	9906	2		0.981294	0.00339559	0.00263665	Bacteria	16	100
St08_oxy_NODE_1205_length_9886_cov_7.642051	9886	2		0.632242	0.0593015	0.0129916	Viruses	8	80.9225
St08_oxy_NODE_1206_length_9883_cov_5.523708	9883	2		0.983119	0.00339559	0.00263665	Viruses	5	50.5919
St08_oxy_NODE_1207_length_9878_cov_5.620279	9878	2		0.973606	0.00448702	0.0029031	Bacteria	8	80.9881
St08_oxy_NODE_1208_length_9866_cov_7.542554	9866	1		0.977837	0.0037594	0.00263665	unclassified	7	70.9507
St08_oxy_NODE_1215_length_9839_cov_7.473017	9839	2		0.941051	0.00848896	0.00342888	Bacteria	1	10.1636
St08_oxy_NODE_1217_length_9837_cov_8.730219	9837	2		0.840643	0.0227989	0.00629317	unclassified	5	50.8285
St08_oxy_NODE_1223_length_9795_cov_12.135113	9795	2		0.937016	0.00885278	0.00346533	unclassified	3	30.6279
St08_oxy_NODE_1224_length_9793_cov_7.553604	9793	2		0.839519	0.0230415	0.00635149	unclassified	8	81.691
St08_oxy_NODE_1225_length_9793_cov_4.677449	9793	2		0.996988	0.000848896	0.00263665	Viruses	9	91.9024
St08_oxy_NODE_1226_length_9787_cov_4.878339	9787	NA		0.700275	0.0459617	0.0105548	Bacteria	1	10.2176
St08_oxy_NODE_1229_length_9778_cov_11.197778	9778	2		0.850435	0.021465	0.00602871	Bacteria	6	61.3622
St08_oxy_NODE_123_length_37336_cov_17.687106	37336	1		0.947836	0.00727626	0.00313848	unclassified	28	74.9946
St08_oxy_NODE_1236_length_9764_cov_14.311052	9764	NA		0.921933	0.0109144	0.00388779	Viruses	1	10.2417
St08_oxy_NODE_1238_length_9749_cov_6.515577	9749	2		0.885901	0.0151589	0.00466141	Viruses	3	30.7724
St08_oxy_NODE_1241_length_9732_cov_9.577452	9732	NA		0.882267	0.0160078	0.00487815	Viruses	12	100
St08_oxy_NODE_1242_length_9730_cov_4.261395	9730	NA		0.849654	0.0215862	0.00604883	unclassified	3	30.8325
St08_oxy_NODE_1243_length_9729_cov_16.899835	9729	NA		0.941056	0.00848896	0.00342888	Viruses	2	20.5571
St08_oxy_NODE_1244_length_9717_cov_4.063341	9717	1		0.920317	0.0110357	0.00390135	unclassified	6	61.7475
St08_oxy_NODE_1246_length_9707_cov_7.966121	9707	1		0.973001	0.00460829	0.00292261	unclassified	9	92.7166
St08_oxy_NODE_1247_length_9703_cov_22.669776	9703	NA		0.99302	0.00181906	0.00263665	Archaea	4	41.2244
St08_oxy_NODE_1248_length_9698_cov_6.076221	9698	2		0.619455	0.0625758	0.0135723	unclassified	11	100
St08_oxy_NODE_1250_length_9691_cov_5.379203	9691	2		0.964556	0.00569973	0.00298696	Viruses	1	10.3189
St08_oxy_NODE_1253_length_9684_cov_6.419254	9684	3		0.889053	0.0147951	0.00459825	unclassified	3	30.9789
St08_oxy_NODE_1254_length_9675_cov_6.241996	9675	2		0.693376	0.0471744	0.0107724	Viruses	6	62.0155
St08_oxy_NODE_1256_length_9674_cov_6.679281	9674	2		0.973286	0.00460829	0.00292261	Bacteria	9	93.0329
St08_oxy_NODE_1259_length_9672_cov_11.304149	9672	NA		0.976019	0.00388067	0.00263675	Bacteria	4	41.3565
St08_oxy_NODE_126_length_36640_cov_23.152194	36640	2		0.700633	0.0458404	0.0105309	Bacteria	18	49.1266
St08_oxy_NODE_1260_length_9666_cov_10.901883	9666	1		0.96945	0.00533592	0.00298696	unclassified	7	72.4188
St08_oxy_NODE_1266_length_9637_cov_17.847944	9637	2		0.947442	0.00727626	0.00313848	Bacteria	17	100
St08_oxy_NODE_1268_length_9632_cov_6.330270	9632	NA		0.787032	0.0306815	0.0077239	unclassified	4	41.5282
St08_oxy_NODE_1269_length_9630_cov_10.071540	9630	2		0.988078	0.00254669	0.00263665	Bacteria	4	41.5369
St08_oxy_NODE_1270_length_9625_cov_7.850679	9625	2		0.99992	0	0	unclassified	7	72.7273
St08_oxy_NODE_1272_length_9615_cov_24.529498	9615	2		0.984126	0.00327431	0.00263665	Viruses	9	93.6037
St08_oxy_NODE_1273_length_9614_cov_8.896433	9614	2		0.942776	0.00824642	0.00338906	Bacteria	12	100
St08_oxy_NODE_1274_length_9610_cov_10.096599	9610	3		0.887208	0.0150376	0.00463347	Viruses	5	52.0291
St08_oxy_NODE_1280_length_9583_cov_4.846033	9583	2		0.560102	0.0747029	0.0156944	Bacteria	2	20.8703
St08_oxy_NODE_1281_length_9578_cov_10.750079	9578	2		0.949403	0.00715498	0.00312376	Bacteria	4	41.7624
St08_oxy_NODE_1283_length_9575_cov_6.146429	9575	2		0.907987	0.0126122	0.00417306	unclassified	6	62.6632
St08_oxy_NODE_1286_length_9567_cov_12.246426	9567	1		0.993889	0.00157652	0.00263665	Viruses	4	41.8104
St08_oxy_NODE_129_length_36448_cov_5.657599	36448	NA		0.936753	0.00897405	0.00348372	Viruses	7	19.2054
St08_oxy_NODE_1292_length_9538_cov_41.722873	9538	2		0.607098	0.0654863	0.0140833	Bacteria	11	100
St08_oxy_NODE_1293_length_9529_cov_6.869010	9529	NA		0.942351	0.00824642	0.00338906	Bacteria	1	10.4943
St08_oxy_NODE_1294_length_9527_cov_6.798459	9527	NA		0.919461	0.0111569	0.00390347	Viruses	2	20.993
St08_oxy_NODE_1295_length_9524_cov_5.168867	9524	2		0.967705	0.00533592	0.00298696	Viruses	12	100
St08_oxy_NODE_1300_length_9499_cov_4.206374	9499	NA		0.85504	0.0206161	0.00585232	Bacteria	1	10.5274
St08_oxy_NODE_1301_length_9487_cov_23.415394	9487	1		0.973036	0.00460829	0.00292261	Viruses	2	21.0815
St08_oxy_NODE_1304_length_9449_cov_24.940920	9449	2		0.962283	0.005821	0.00303226	unclassified	5	52.9157
St08_oxy_NODE_1308_length_9420_cov_10.298665	9420	2		0.954124	0.00679117	0.00309114	unclassified	18	100
St08_oxy_NODE_1309_length_9398_cov_14.607942	9398	2		0.72939	0.0408683	0.0095985	Viruses	7	74.4839
St08_oxy_NODE_1310_length_9395_cov_21.253533	9395	2		0.927824	0.0101868	0.00374686	Viruses	10	100
St08_oxy_NODE_1311_length_9389_cov_8.414078	9389	2		0.897943	0.0135823	0.00435459	Viruses	5	53.2538
St08_oxy_NODE_1312_length_9385_cov_4.941693	9385	2		0.900567	0.0130973	0.00422127	unclassified	3	31.9659
St08_oxy_NODE_1315_length_9370_cov_11.629415	9370	2		0.992175	0.00194033	0.00263665	unclassified	18	100
St08_oxy_NODE_1317_length_9346_cov_6.277796	9346	1		0.997491	0.000606355	0.00248024	Bacteria	3	32.0993
St08_oxy_NODE_1319_length_9339_cov_4.490844	9339	NA		0.985036	0.00315304	0.00263665	Bacteria	3	32.1234
St08_oxy_NODE_132_length_36207_cov_13.624613	36207	2		0.377267	0.127698	0.0250656	Bacteria	19	52.476
St08_oxy_NODE_1320_length_9338_cov_7.421308	9338	NA		0.884142	0.0156439	0.00479605	unclassified	2	21.4179
St08_oxy_NODE_1322_length_9334_cov_9.692639	9334	2		0.952078	0.00691244	0.00311378	Bacteria	5	53.5676
St08_oxy_NODE_1324_length_9332_cov_4.539291	9332	2		0.935713	0.00909532	0.00352182	unclassified	6	64.2949
St08_oxy_NODE_1325_length_9331_cov_14.924860	9331	NA		0.996957	0.000848896	0.00263665	unclassified	2	21.4339
St08_oxy_NODE_1326_length_9331_cov_13.973049	9331	2		0.973861	0.00436575	0.00285188	Viruses	3	32.1509
St08_oxy_NODE_1330_length_9308_cov_17.259591	9308	2		0.869588	0.0181906	0.00532502	Bacteria	11	100
St08_oxy_NODE_1336_length_9275_cov_7.002711	9275	1		0.206123	0.219258	0.0411554	unclassified	8	86.2534
St08_oxy_NODE_1338_length_9261_cov_58.003585	9261	2		0.818238	0.0257094	0.00676563	Bacteria	6	64.7878
St08_oxy_NODE_1341_length_9242_cov_7.584086	9242	2		0.561262	0.0744603	0.0156704	Viruses	14	100
St08_oxy_NODE_1345_length_9227_cov_5.950283	9227	NA		0.98759	0.00278923	0.00263665	Viruses	1	10.8378
St08_oxy_NODE_1348_length_9209_cov_8.233668	9209	3		0.752165	0.0366238	0.00884134	Bacteria	3	32.5768
St08_oxy_NODE_1350_length_9204_cov_5.903159	9204	2		0.667864	0.0517827	0.0116587	Bacteria	4	43.4594
St08_oxy_NODE_1351_length_9203_cov_7.905116	9203	2		0.291806	0.165535	0.0317061	Viruses	9	97.7942
St08_oxy_NODE_1354_length_9191_cov_10.525066	9191	2		0.977952	0.0037594	0.00263665	Viruses	10	100
St08_oxy_NODE_1360_length_9183_cov_5.952673	9183	1		0.998912	0.000242542	0.00236516	Bacteria	5	54.4484
St08_oxy_NODE_1362_length_9181_cov_6.931734	9181	2		0.991268	0.00206161	0.00263665	Bacteria	9	98.0285
St08_oxy_NODE_1369_length_9149_cov_8.219485	9149	2		0.96233	0.005821	0.00303226	Viruses	5	54.6508
St08_oxy_NODE_1370_length_9145_cov_19.153245	9145	2		0.806337	0.0276498	0.00716183	Viruses	13	100
St08_oxy_NODE_1371_length_9139_cov_5.735359	9139	2		0.918636	0.0112782	0.00392786	unclassified	7	76.5948
St08_oxy_NODE_1372_length_9138_cov_8.619509	9138	2		0.750812	0.0367451	0.00884134	Viruses	4	43.7733
St08_oxy_NODE_1373_length_9138_cov_5.518661	9138	2		0.67093	0.0511763	0.011535	Bacteria	4	43.7733
St08_oxy_NODE_1377_length_9127_cov_8.555004	9127	1		0.978893	0.0037594	0.00263665	Bacteria	5	54.7825
St08_oxy_NODE_1384_length_9106_cov_9.085626	9106	2		0.936405	0.00897405	0.00348372	Bacteria	8	87.8542
St08_oxy_NODE_1388_length_9095_cov_7.500885	9095	1		0.943712	0.00788261	0.00327041	Viruses	6	65.9703
St08_oxy_NODE_1392_length_9074_cov_7.055882	9074	2		0.863813	0.0190395	0.00549435	Bacteria	6	66.123
St08_oxy_NODE_1397_length_9058_cov_6.898812	9058	2		0.884445	0.0152801	0.00468924	unclassified	5	55.1998
St08_oxy_NODE_1399_length_9055_cov_9.368889	9055	2		0.872495	0.0177056	0.00521055	unclassified	6	66.2617
St08_oxy_NODE_1402_length_9037_cov_22.847695	9037	NA		0.86109	0.0195246	0.00561043	unclassified	7	77.4593
St08_oxy_NODE_1403_length_9037_cov_10.966600	9037	3		0.986322	0.00278923	0.00263665	NA	NA	NA
St08_oxy_NODE_1404_length_9037_cov_4.780561	9037	NA		0.763091	0.034926	0.00855221	NA	NA	NA
St08_oxy_NODE_1406_length_9029_cov_31.273234	9029	2		0.939454	0.00873151	0.00342888	Viruses	11	100
St08_oxy_NODE_141_length_35300_cov_15.559342	35300	2		0.982636	0.00339559	0.00263665	unclassified	5	14.1643
St08_oxy_NODE_1410_length_9019_cov_5.957050	9019	3		0.707193	0.0445064	0.0102787	Viruses	3	33.2631
St08_oxy_NODE_1415_length_8994_cov_4.070366	8994	1		0.998496	0.000485084	0.00236516	Viruses	3	33.3556
St08_oxy_NODE_1418_length_8987_cov_7.509964	8987	3		0.998276	0.000485084	0.00236516	Bacteria	6	66.7631
St08_oxy_NODE_1419_length_8984_cov_12.896405	8984	2		0.841122	0.0226777	0.00627961	Viruses	5	55.6545
St08_oxy_NODE_142_length_35292_cov_18.418339	35292	2		0.909039	0.0124909	0.00416687	unclassified	11	31.1685
St08_oxy_NODE_1421_length_8977_cov_9.740641	8977	2		0.710592	0.0440213	0.0101898	Viruses	3	33.4187
St08_oxy_NODE_1427_length_8957_cov_14.822062	8957	3		0.938048	0.00873151	0.00342888	Bacteria	4	44.6578
St08_oxy_NODE_1429_length_8956_cov_7.909785	8956	2		0.900622	0.0130973	0.00422127	Viruses	5	55.8285
St08_oxy_NODE_1432_length_8927_cov_17.950969	8927	2		0.949028	0.00715498	0.00312376	unclassified	10	100
St08_oxy_NODE_1434_length_8916_cov_8.510665	8916	NA		0.785139	0.0308028	0.00774164	Viruses	2	22.4316
St08_oxy_NODE_1436_length_8907_cov_9.756213	8907	2		0.468204	0.0970167	0.0197822	Viruses	4	44.9085
St08_oxy_NODE_1440_length_8891_cov_91.173721	8891	2		0.960411	0.00642736	0.00309114	Viruses	3	33.742
St08_oxy_NODE_1441_length_8889_cov_6.659611	8889	2		0.878023	0.0167354	0.0050171	Viruses	5	56.2493
St08_oxy_NODE_1442_length_8883_cov_8.473267	8883	NA		0.949904	0.00715498	0.00312376	Archaea	1	11.2575
St08_oxy_NODE_1443_length_8882_cov_7.480798	8882	NA		0.929656	0.00982294	0.0036774	Bacteria	4	45.0349
St08_oxy_NODE_1444_length_8875_cov_6.036281	8875	2		0.726914	0.0411108	0.00962949	Bacteria	2	22.5352
St08_oxy_NODE_1445_length_8874_cov_5.549722	8874	3		0.997071	0.000727626	0.00263665	Bacteria	1	11.2689
St08_oxy_NODE_1446_length_8872_cov_6.204378	8872	NA		0.969064	0.00533592	0.00298696	Bacteria	9	100
St08_oxy_NODE_1454_length_8857_cov_9.960123	8857	1		0.985538	0.00278923	0.00263665	unclassified	4	45.162
St08_oxy_NODE_146_length_34466_cov_8.352300	34466	2		0.911515	0.0122484	0.00412661	Bacteria	20	58.0282
St08_oxy_NODE_1463_length_8827_cov_17.894551	8827	2		0.995626	0.00133398	0.00263665	Viruses	3	33.9866
St08_oxy_NODE_1465_length_8820_cov_7.957330	8820	1		0.801944	0.0283774	0.00729757	Bacteria	4	45.3515
St08_oxy_NODE_1469_length_8815_cov_15.436986	8815	NA		0.986796	0.00278923	0.00263665	NA	NA	NA
St08_oxy_NODE_1472_length_8788_cov_13.422077	8788	2		0.980667	0.00363813	0.00263665	unclassified	10	100
St08_oxy_NODE_1473_length_8786_cov_15.932539	8786	2		0.993861	0.00157652	0.00263665	Bacteria	12	100
St08_oxy_NODE_1475_length_8783_cov_7.737855	8783	2		0.993559	0.00157652	0.00263665	unclassified	9	100
St08_oxy_NODE_1477_length_8781_cov_6.876920	8781	2		0.969612	0.00521465	0.00298696	unclassified	12	100
St08_oxy_NODE_1478_length_8752_cov_6.131080	8752	2		0.951965	0.00691244	0.00311378	Bacteria	7	79.9817
St08_oxy_NODE_148_length_34393_cov_14.873639	34393	2		0.840418	0.0227989	0.00629317	Viruses	40	100
St08_oxy_NODE_1481_length_8743_cov_5.779121	8743	2		0.934332	0.00933786	0.00355698	Viruses	4	45.7509
St08_oxy_NODE_1484_length_8729_cov_6.330528	8729	2		0.987435	0.00278923	0.00263665	Bacteria	16	100
St08_oxy_NODE_1486_length_8720_cov_7.875130	8720	2		0.899899	0.0132185	0.00425585	Archaea	1	11.4679
St08_oxy_NODE_1489_length_8698_cov_19.163485	8698	2		0.994104	0.00157652	0.00263665	unclassified	7	80.4783
St08_oxy_NODE_1490_length_8698_cov_5.432720	8698	2		0.944649	0.00788261	0.00327041	Bacteria	5	57.4845
St08_oxy_NODE_1492_length_8695_cov_6.694907	8695	2		0.744059	0.0373514	0.0089519	Viruses	7	80.506
St08_oxy_NODE_1493_length_8694_cov_5.631439	8694	NA		0.968448	0.00533592	0.00298696	Viruses	2	23.0044
St08_oxy_NODE_1496_length_8680_cov_6.130319	8680	2		0.953817	0.00679117	0.00309114	unclassified	3	34.5622
St08_oxy_NODE_1497_length_8677_cov_5.804802	8677	NA		0.773483	0.0328644	0.00814226	Bacteria	3	34.5742
St08_oxy_NODE_1499_length_8669_cov_35.245647	8669	2		0.965552	0.00557846	0.00298696	Viruses	7	80.7475
St08_oxy_NODE_1501_length_8664_cov_8.764084	8664	1		0.877446	0.0168567	0.00504106	Viruses	5	57.7101
St08_oxy_NODE_1504_length_8652_cov_8.829243	8652	NA		0.740494	0.0378365	0.00901851	unclassified	3	34.6741
St08_oxy_NODE_1508_length_8638_cov_5.068857	8638	NA		0.993501	0.00157652	0.00263665	NA	NA	NA
St08_oxy_NODE_151_length_33891_cov_15.876345	33891	2		0.850082	0.021465	0.00602871	unclassified	27	79.6672
St08_oxy_NODE_1516_length_8611_cov_6.667485	8611	2		0.979341	0.00363813	0.00263665	unclassified	2	23.2261
St08_oxy_NODE_152_length_33594_cov_11.689406	33594	2		0.752129	0.0366238	0.00884134	Bacteria	17	50.6043
St08_oxy_NODE_1523_length_8590_cov_4.253076	8590	NA		0.878157	0.0167354	0.0050171	Bacteria	1	11.6414
St08_oxy_NODE_1525_length_8564_cov_4.599248	8564	NA		0.93838	0.00873151	0.00342888	Bacteria	7	81.7375
St08_oxy_NODE_1526_length_8562_cov_17.934054	8562	2		0.991661	0.00206161	0.00263665	unclassified	9	100
St08_oxy_NODE_1529_length_8547_cov_3.846679	8547	2		0.900469	0.0130973	0.00422127	Viruses	4	46.8
St08_oxy_NODE_1531_length_8537_cov_9.883990	8537	2		0.876497	0.0169779	0.0050649	Bacteria	4	46.8549
St08_oxy_NODE_1532_length_8533_cov_7.942911	8533	NA		0.940746	0.00848896	0.00342888	NA	NA	NA
St08_oxy_NODE_1533_length_8525_cov_5.508855	8525	2		0.974259	0.00436575	0.00285188	Bacteria	6	70.3812
St08_oxy_NODE_1537_length_8511_cov_15.173959	8511	2		0.605628	0.0657288	0.0141255	Bacteria	7	82.2465
St08_oxy_NODE_154_length_33262_cov_9.121782	33262	2		0.307331	0.15838	0.0304409	Bacteria	14	42.0901
St08_oxy_NODE_1540_length_8497_cov_29.040749	8497	NA		0.99799	0.000485084	0.00236516	unclassified	5	58.8443
St08_oxy_NODE_1541_length_8497_cov_4.870410	8497	NA		0.99886	0.000242542	0.00236516	unclassified	4	47.0754
St08_oxy_NODE_1543_length_8491_cov_5.256401	8491	NA		0.774823	0.0326219	0.00809863	Archaea	2	23.5544
St08_oxy_NODE_1548_length_8465_cov_8.129251	8465	NA		0.862236	0.0192821	0.00555383	Bacteria	3	35.44
St08_oxy_NODE_1550_length_8461_cov_6.620271	8461	NA		0.972589	0.00460829	0.00292261	Archaea	2	23.6379
St08_oxy_NODE_1553_length_8455_cov_15.437500	8455	1		0.990102	0.00218288	0.00263665	unclassified	11	100
St08_oxy_NODE_1555_length_8452_cov_8.850065	8452	1		0.883435	0.0158865	0.00484361	Bacteria	4	47.3261
St08_oxy_NODE_156_length_33206_cov_19.949715	33206	3		0.792317	0.0297114	0.00753569	unclassified	5	15.0575
St08_oxy_NODE_1560_length_8441_cov_15.948843	8441	1		0.967966	0.00533592	0.00298696	Viruses	9	100
St08_oxy_NODE_1563_length_8435_cov_5.310263	8435	2		0.959452	0.00642736	0.00309114	unclassified	5	59.2768
St08_oxy_NODE_1564_length_8431_cov_8.790115	8431	2		0.996208	0.000970167	0.00263665	Viruses	11	100
St08_oxy_NODE_1567_length_8429_cov_3.981251	8429	1		0.864576	0.0190395	0.00549435	Viruses	9	100
St08_oxy_NODE_1568_length_8428_cov_4.533620	8428	3		0.902268	0.012976	0.00421338	Bacteria	1	11.8652
St08_oxy_NODE_1571_length_8416_cov_32.946777	8416	2		0.974911	0.00412321	0.00275849	Bacteria	9	100
St08_oxy_NODE_1572_length_8411_cov_6.473313	8411	2		0.960458	0.00642736	0.00309114	unclassified	6	71.3352
St08_oxy_NODE_1574_length_8406_cov_4.734523	8406	NA		0.950069	0.00715498	0.00312376	NA	NA	NA
St08_oxy_NODE_1575_length_8404_cov_7.874835	8404	2		0.748649	0.0367451	0.00884134	Bacteria	3	35.6973
St08_oxy_NODE_158_length_33139_cov_140.483466	33139	3		0.786735	0.0306815	0.0077239	Bacteria	17	51.2991
St08_oxy_NODE_1582_length_8379_cov_6.313671	8379	2		0.996666	0.000848896	0.00263665	Viruses	12	100
St08_oxy_NODE_1585_length_8369_cov_5.186072	8369	2		0.889302	0.0147951	0.00459825	unclassified	10	100
St08_oxy_NODE_1587_length_8364_cov_19.272476	8364	2		0.800816	0.0287412	0.00735698	Viruses	7	83.692
St08_oxy_NODE_1589_length_8357_cov_4.633100	8357	NA		0.915712	0.0117633	0.00400749	Bacteria	3	35.898
St08_oxy_NODE_1596_length_8329_cov_5.629442	8329	1		0.620934	0.0620907	0.0134815	unclassified	11	100
St08_oxy_NODE_1598_length_8327_cov_4.183027	8327	2		0.735773	0.0388067	0.00918153	Viruses	4	48.0365
St08_oxy_NODE_1602_length_8316_cov_6.304564	8316	NA		0.965217	0.00557846	0.00298696	Viruses	1	12.025
St08_oxy_NODE_1603_length_8316_cov_4.415083	8316	2		0.982255	0.00339559	0.00263665	Archaea	4	48.1
St08_oxy_NODE_1605_length_8314_cov_7.539533	8314	2		0.760508	0.0351686	0.00857714	unclassified	10	100
St08_oxy_NODE_1607_length_8307_cov_10.036961	8307	3		0.84399	0.0224351	0.00624365	Viruses	6	72.2282
St08_oxy_NODE_1609_length_8302_cov_7.446708	8302	2		0.974739	0.00424448	0.00280574	unclassified	4	48.1812
St08_oxy_NODE_1610_length_8298_cov_10.909256	8298	3		0.977653	0.0037594	0.00263665	Bacteria	4	48.2044
St08_oxy_NODE_1615_length_8289_cov_5.732329	8289	2		0.900254	0.0130973	0.00422127	Bacteria	11	100
St08_oxy_NODE_1618_length_8282_cov_7.436368	8282	2		0.985522	0.00278923	0.00263665	unclassified	4	48.2975
St08_oxy_NODE_1626_length_8255_cov_18.059268	8255	NA		0.928508	0.0101868	0.00374686	Viruses	9	100
St08_oxy_NODE_1627_length_8250_cov_8.144600	8250	2		0.997944	0.000485084	0.00236516	unclassified	3	36.3636
St08_oxy_NODE_1628_length_8249_cov_4.900781	8249	2		0.989172	0.00242542	0.00263665	Bacteria	5	60.6134
St08_oxy_NODE_1631_length_8241_cov_8.970804	8241	2		0.776663	0.0326219	0.00809863	Bacteria	6	72.8067
St08_oxy_NODE_1632_length_8236_cov_6.919692	8236	2		0.184314	0.236842	0.044211	Bacteria	7	84.9927
St08_oxy_NODE_1636_length_8213_cov_3.147217	8213	NA		0.926446	0.0101868	0.00374686	Bacteria	1	12.1758
St08_oxy_NODE_1637_length_8209_cov_5.916973	8209	2		0.998751	0.000242542	0.00236516	Bacteria	12	100
St08_oxy_NODE_1639_length_8204_cov_4.793717	8204	2		0.250204	0.189789	0.036001	Bacteria	10	100
St08_oxy_NODE_164_length_32374_cov_53.527832	32374	2		0.960936	0.00630609	0.00309114	Bacteria	20	61.778
St08_oxy_NODE_1642_length_8202_cov_14.134160	8202	2		0.911533	0.0122484	0.00412661	Bacteria	9	100
St08_oxy_NODE_1643_length_8200_cov_17.920565	8200	1		0.969418	0.00533592	0.00298696	unclassified	11	100
St08_oxy_NODE_1645_length_8195_cov_5.379975	8195	NA		0.848309	0.02195	0.00613105	Bacteria	1	12.2026
St08_oxy_NODE_1646_length_8189_cov_9.223629	8189	2		0.503921	0.0865874	0.0178045	Viruses	11	100
St08_oxy_NODE_1648_length_8182_cov_5.033592	8182	2		0.902371	0.012976	0.00421338	unclassified	7	85.5537
St08_oxy_NODE_1649_length_8182_cov_4.797096	8182	2		0.966443	0.00545719	0.00298696	unclassified	6	73.3317
St08_oxy_NODE_1650_length_8177_cov_6.335385	8177	NA		0.956763	0.00654863	0.00309114	Viruses	1	12.2294
St08_oxy_NODE_1651_length_8174_cov_6.831137	8174	NA		0.999532	0	0	Archaea	1	12.2339
St08_oxy_NODE_1654_length_8169_cov_7.666256	8169	NA		0.792669	0.0295901	0.00751119	NA	NA	NA
St08_oxy_NODE_1656_length_8166_cov_25.526939	8166	NA		0.997299	0.000606355	0.00248024	Bacteria	3	36.7377
St08_oxy_NODE_1657_length_8166_cov_5.250647	8166	NA		0.856443	0.0206161	0.00585232	Viruses	6	73.4754
St08_oxy_NODE_1661_length_8154_cov_5.939622	8154	2		0.921911	0.0109144	0.00388779	Viruses	3	36.7918
St08_oxy_NODE_1663_length_8152_cov_3.762258	8152	2		0.826226	0.024618	0.00659516	Bacteria	1	12.2669
St08_oxy_NODE_1666_length_8148_cov_11.480415	8148	NA		0.911374	0.0122484	0.00412661	Bacteria	2	24.5459
St08_oxy_NODE_1668_length_8145_cov_32.880099	8145	2		0.921186	0.0110357	0.00390135	unclassified	5	61.3874
St08_oxy_NODE_1669_length_8139_cov_6.424790	8139	2		0.996701	0.000848896	0.00263665	Viruses	12	100
St08_oxy_NODE_1671_length_8137_cov_7.588468	8137	NA		0.868816	0.0181906	0.00532502	Viruses	9	100
St08_oxy_NODE_1676_length_8116_cov_4.524625	8116	NA		0.840907	0.0227989	0.00629317	Viruses	3	36.964
St08_oxy_NODE_1677_length_8114_cov_20.087232	8114	2		0.996057	0.00109144	0.00263665	unclassified	9	100
St08_oxy_NODE_1692_length_8068_cov_8.263322	8068	3		0.828499	0.0244967	0.00659516	Viruses	11	100
St08_oxy_NODE_1693_length_8066_cov_6.933466	8066	NA		0.997765	0.000485084	0.00236516	unclassified	2	24.7954
St08_oxy_NODE_1694_length_8065_cov_12.387765	8065	2		0.809524	0.0269221	0.00702711	Bacteria	3	37.1978
St08_oxy_NODE_1695_length_8062_cov_6.634944	8062	2		0.984674	0.00315304	0.00263665	Bacteria	9	100
St08_oxy_NODE_170_length_31511_cov_27.866035	31511	2		0.88121	0.0162503	0.00492008	Bacteria	22	69.8169
St08_oxy_NODE_1701_length_8052_cov_4.315243	8052	NA		0.996906	0.000848896	0.00263665	Bacteria	4	49.6771
St08_oxy_NODE_1704_length_8032_cov_6.377962	8032	NA		0.90394	0.012976	0.00421338	Viruses	2	24.9004
St08_oxy_NODE_1707_length_8023_cov_4.831576	8023	2		0.560185	0.0747029	0.0156944	Bacteria	7	87.2492
St08_oxy_NODE_1708_length_8020_cov_5.540364	8020	2		0.739722	0.0379578	0.00904388	Viruses	2	24.9377
St08_oxy_NODE_1714_length_7999_cov_5.054884	7999	NA		0.965329	0.00557846	0.00298696	Viruses	6	75.0094
St08_oxy_NODE_1716_length_7993_cov_4.869111	7993	2		0.965156	0.00557846	0.00298696	Bacteria	3	37.5328
St08_oxy_NODE_1718_length_7986_cov_19.552011	7986	1		0.916898	0.0117633	0.00400749	Bacteria	6	75.1315
St08_oxy_NODE_1720_length_7985_cov_7.105170	7985	NA		0.96645	0.00545719	0.00298696	unclassified	2	25.047
St08_oxy_NODE_1721_length_7982_cov_8.677936	7982	2		0.971091	0.00497211	0.00298696	Bacteria	4	50.1128
St08_oxy_NODE_1722_length_7979_cov_5.049722	7979	NA		0.81923	0.0255882	0.00675998	Archaea	2	25.0658
St08_oxy_NODE_1729_length_7969_cov_6.262699	7969	NA		0.974413	0.00424448	0.00280574	NA	NA	NA
St08_oxy_NODE_173_length_31275_cov_8.427803	31275	3		0.995801	0.00133398	0.00263665	Viruses	7	22.3821
St08_oxy_NODE_1733_length_7960_cov_17.432638	7960	NA		0.943684	0.00788261	0.00327041	Viruses	1	12.5628
St08_oxy_NODE_1738_length_7953_cov_10.592049	7953	NA		0.88647	0.0150376	0.00463347	Bacteria	2	25.1477
St08_oxy_NODE_1739_length_7950_cov_5.790627	7950	2		0.883391	0.0158865	0.00484361	Bacteria	6	75.4717
St08_oxy_NODE_1741_length_7946_cov_8.652642	7946	2		0.640894	0.0573611	0.0126484	Viruses	21	100
St08_oxy_NODE_1745_length_7932_cov_9.117938	7932	NA		0.851998	0.0209799	0.00590608	Bacteria	2	25.2143
St08_oxy_NODE_1748_length_7921_cov_20.091025	7921	NA		0.807759	0.027286	0.00708264	Viruses	1	12.6247
St08_oxy_NODE_1752_length_7917_cov_31.470873	7917	2		0.429622	0.109629	0.0219934	unclassified	10	100
St08_oxy_NODE_1759_length_7900_cov_5.139197	7900	2		0.913829	0.0117633	0.00400749	Viruses	6	75.9494
St08_oxy_NODE_1761_length_7898_cov_11.226189	7898	NA		0.936996	0.00885278	0.00346533	Bacteria	1	12.6614
St08_oxy_NODE_1763_length_7896_cov_4.402500	7896	NA		0.927791	0.0101868	0.00374686	unclassified	6	75.9878
St08_oxy_NODE_1764_length_7895_cov_9.273724	7895	2		0.903957	0.012976	0.00421338	unclassified	3	37.9987
St08_oxy_NODE_1765_length_7894_cov_10.286389	7894	2		0.98001	0.00363813	0.00263665	unclassified	11	100
St08_oxy_NODE_1768_length_7880_cov_5.261342	7880	2		0.777797	0.0322581	0.00804765	Bacteria	9	100
St08_oxy_NODE_177_length_30717_cov_7.132998	30717	2		0.964969	0.00557846	0.00298696	unclassified	25	81.3882
St08_oxy_NODE_1772_length_7872_cov_10.569528	7872	2		0.90289	0.012976	0.00421338	Viruses	5	63.5163
St08_oxy_NODE_1773_length_7866_cov_4.214697	7866	NA		0.971619	0.00472957	0.0029504	Viruses	1	12.7129
St08_oxy_NODE_1774_length_7854_cov_5.585203	7854	1		0.887089	0.0150376	0.00463347	Viruses	8	100
St08_oxy_NODE_178_length_30547_cov_10.402827	30547	2		0.91553	0.0117633	0.00400749	unclassified	32	100
St08_oxy_NODE_1791_length_7809_cov_22.182744	7809	2		0.755581	0.0357749	0.00870065	Viruses	6	76.8344
St08_oxy_NODE_1792_length_7808_cov_10.698568	7808	2		0.998532	0.000485084	0.00236516	Bacteria	7	89.6516
St08_oxy_NODE_1793_length_7806_cov_7.940137	7806	NA		0.992059	0.00206161	0.00263665	Bacteria	2	25.6213
St08_oxy_NODE_1794_length_7804_cov_12.687444	7804	1		0.991458	0.00206161	0.00263665	unclassified	8	100
St08_oxy_NODE_1798_length_7795_cov_7.086047	7795	NA		0.961209	0.00618482	0.00309114	Bacteria	1	12.8287
St08_oxy_NODE_1799_length_7793_cov_4.870897	7793	2		0.673414	0.0510551	0.011535	Bacteria	4	51.3281
St08_oxy_NODE_1800_length_7785_cov_9.523286	7785	2		0.809294	0.0270434	0.00703466	Bacteria	8	100
St08_oxy_NODE_1802_length_7780_cov_17.507055	7780	1		0.959568	0.00642736	0.00309114	unclassified	9	100
St08_oxy_NODE_1803_length_7780_cov_5.333074	7780	3		0.992028	0.00206161	0.00263665	Bacteria	5	64.2674
St08_oxy_NODE_1804_length_7779_cov_12.259451	7779	1		0.910736	0.0123696	0.00414684	Viruses	6	77.1307
St08_oxy_NODE_1807_length_7771_cov_5.731726	7771	NA		0.964212	0.00569973	0.00298696	NA	NA	NA
St08_oxy_NODE_1808_length_7768_cov_10.881110	7768	2		0.393881	0.122484	0.0241587	unclassified	8	100
St08_oxy_NODE_1809_length_7760_cov_5.296561	7760	1		0.984086	0.00327431	0.00263665	Bacteria	4	51.5464
St08_oxy_NODE_181_length_30105_cov_6.129185	30105	NA		0.825277	0.0248605	0.00664845	unclassified	1	3.32171
St08_oxy_NODE_1812_length_7747_cov_4.551872	7747	NA		0.933194	0.00933786	0.00355698	Archaea	4	51.6329
St08_oxy_NODE_1813_length_7744_cov_8.598908	7744	2		0.692332	0.0474169	0.0108075	unclassified	7	90.3926
St08_oxy_NODE_1814_length_7737_cov_23.772455	7737	2		0.65648	0.0540868	0.0120837	Viruses	2	25.8498
St08_oxy_NODE_1815_length_7735_cov_48.800391	7735	2		0.947217	0.00727626	0.00313848	Bacteria	12	100
St08_oxy_NODE_1817_length_7735_cov_5.954688	7735	3		0.7239	0.0411108	0.00962949	NA	NA	NA
St08_oxy_NODE_1818_length_7733_cov_7.668533	7733	2		0.326117	0.150376	0.0290583	Viruses	7	90.5211
St08_oxy_NODE_1820_length_7725_cov_16.283442	7725	2		0.717044	0.0426874	0.00993765	Archaea	12	100
St08_oxy_NODE_1822_length_7718_cov_13.878899	7718	NA		0.992087	0.00206161	0.00263665	Viruses	2	25.9134
St08_oxy_NODE_1824_length_7698_cov_5.528850	7698	2		0.720758	0.042081	0.00982276	Bacteria	13	100
St08_oxy_NODE_1829_length_7691_cov_13.858041	7691	NA		0.988095	0.00254669	0.00263665	Viruses	4	52.0088
St08_oxy_NODE_183_length_30016_cov_6.687894	30016	NA		0.852002	0.0209799	0.00590608	unclassified	7	23.3209
St08_oxy_NODE_1830_length_7687_cov_8.889413	7687	NA		0.746683	0.0372302	0.00892986	unclassified	5	65.0449
St08_oxy_NODE_1831_length_7681_cov_4.400734	7681	NA		0.995099	0.00133398	0.00263665	NA	NA	NA
St08_oxy_NODE_1832_length_7677_cov_9.275387	7677	1		0.982675	0.00339559	0.00263665	Viruses	6	78.1555
St08_oxy_NODE_1833_length_7675_cov_11.589239	7675	2		0.992287	0.00194033	0.00263665	Viruses	8	100
St08_oxy_NODE_1837_length_7666_cov_5.779135	7666	NA		0.894791	0.0139462	0.00442007	Viruses	4	52.1785
St08_oxy_NODE_1839_length_7664_cov_5.863583	7664	1		0.76662	0.0338346	0.00832173	Bacteria	8	100
St08_oxy_NODE_1843_length_7654_cov_4.481248	7654	NA		0.983585	0.00327431	0.00263665	Viruses	5	65.3253
St08_oxy_NODE_1844_length_7653_cov_6.521058	7653	2		0.931261	0.0095804	0.00361547	unclassified	8	100
St08_oxy_NODE_1845_length_7648_cov_3.749243	7648	NA		0.959201	0.00642736	0.00309114	Bacteria	1	13.0753
St08_oxy_NODE_1847_length_7640_cov_4.283059	7640	2		0.931945	0.00945913	0.00357635	Viruses	6	78.534
St08_oxy_NODE_1849_length_7639_cov_4.478771	7639	1		0.978762	0.0037594	0.00263665	unclassified	3	39.2722
St08_oxy_NODE_1851_length_7635_cov_13.095515	7635	2		0.800911	0.0287412	0.00735698	unclassified	4	52.3903
St08_oxy_NODE_1852_length_7633_cov_4.070335	7633	NA		0.942889	0.00812515	0.00335733	NA	NA	NA
St08_oxy_NODE_1855_length_7622_cov_4.841417	7622	2		0.952148	0.00691244	0.00311378	Viruses	11	100
St08_oxy_NODE_1856_length_7618_cov_5.241439	7618	2		0.957558	0.00654863	0.00309114	Bacteria	5	65.634
St08_oxy_NODE_1858_length_7607_cov_34.002781	7607	2		0.973871	0.00436575	0.00285188	unclassified	3	39.4374
St08_oxy_NODE_1862_length_7605_cov_5.540795	7605	NA		0.723465	0.0413534	0.00967886	Bacteria	3	39.4477
St08_oxy_NODE_1863_length_7603_cov_5.242713	7603	1		0.937765	0.00873151	0.00342888	Bacteria	6	78.9162
St08_oxy_NODE_1868_length_7589_cov_20.861295	7589	2		0.886406	0.0150376	0.00463347	Viruses	11	100
St08_oxy_NODE_187_length_29360_cov_11.279782	29360	2		0.862465	0.0192821	0.00555383	unclassified	24	81.7439
St08_oxy_NODE_1870_length_7583_cov_6.162327	7583	2		0.910664	0.0123696	0.00414684	unclassified	4	52.7496
St08_oxy_NODE_1871_length_7583_cov_4.552736	7583	2		0.586956	0.0688819	0.0146738	Bacteria	7	92.3117
St08_oxy_NODE_1873_length_7580_cov_9.666445	7580	NA		0.971433	0.00485084	0.00298696	NA	NA	NA
St08_oxy_NODE_1876_length_7570_cov_4.348503	7570	3		0.940048	0.00873151	0.00342888	unclassified	2	26.4201
St08_oxy_NODE_1879_length_7561_cov_5.412337	7561	2		0.420261	0.112782	0.0225369	Viruses	6	79.3546
St08_oxy_NODE_1880_length_7557_cov_4.729939	7557	NA		0.928774	0.0101868	0.00374686	NA	NA	NA
St08_oxy_NODE_1881_length_7557_cov_4.622767	7557	2		0.954733	0.0066699	0.00309114	unclassified	4	52.9311
St08_oxy_NODE_1885_length_7546_cov_4.571619	7546	NA		0.956377	0.00654863	0.00309114	Bacteria	1	13.2521
St08_oxy_NODE_189_length_29061_cov_10.595773	29061	2		0.986797	0.00278923	0.00263665	unclassified	8	27.5283
St08_oxy_NODE_1892_length_7530_cov_15.200134	7530	2		0.993137	0.00169779	0.00263665	Viruses	6	79.6813
St08_oxy_NODE_1895_length_7528_cov_4.678309	7528	NA		0.957293	0.00654863	0.00309114	unclassified	1	13.2837
St08_oxy_NODE_1896_length_7525_cov_4.596519	7525	NA		0.95234	0.00691244	0.00311378	Bacteria	2	26.5781
St08_oxy_NODE_1898_length_7521_cov_5.231449	7521	NA		0.881938	0.016129	0.00490774	unclassified	1	13.2961
St08_oxy_NODE_19_length_107755_cov_37.943751	107755	2		0.977317	0.0037594	0.00263665	Bacteria	27	25.0568
St08_oxy_NODE_190_length_29056_cov_8.068205	29056	2		0.920508	0.0110357	0.00390135	Bacteria	13	44.7412
St08_oxy_NODE_1900_length_7510_cov_6.557612	7510	NA		0.994564	0.00133398	0.00263665	unclassified	3	39.9467
St08_oxy_NODE_1901_length_7508_cov_5.247551	7508	NA		0.978335	0.0037594	0.00263665	Viruses	3	39.9574
St08_oxy_NODE_1906_length_7501_cov_3.794252	7501	2		0.27627	0.175843	0.0335435	Viruses	9	100
St08_oxy_NODE_1922_length_7467_cov_4.427145	7467	2		0.939831	0.00873151	0.00342888	Viruses	11	100
St08_oxy_NODE_1925_length_7462_cov_11.468071	7462	NA		0.980952	0.00363813	0.00263665	Bacteria	1	13.4012
St08_oxy_NODE_1929_length_7440_cov_7.115640	7440	NA		0.735651	0.0388067	0.00918153	Bacteria	3	40.3226
St08_oxy_NODE_193_length_28823_cov_5.631883	28823	2		0.965545	0.00557846	0.00298696	Viruses	22	76.3279
St08_oxy_NODE_1930_length_7438_cov_29.451172	7438	2		0.911312	0.0122484	0.00412661	unclassified	7	94.1113
St08_oxy_NODE_1937_length_7426_cov_6.682675	7426	2		0.688404	0.047902	0.0108855	Viruses	5	67.331
St08_oxy_NODE_1938_length_7421_cov_4.769074	7421	2		0.496622	0.0893767	0.0183533	unclassified	4	53.9011
St08_oxy_NODE_1940_length_7419_cov_4.247827	7419	2		0.775528	0.0326219	0.00809863	Bacteria	2	26.9578
St08_oxy_NODE_1942_length_7412_cov_6.346337	7412	NA		0.924253	0.0104293	0.00376117	Viruses	6	80.9498
St08_oxy_NODE_1947_length_7402_cov_12.991017	7402	2		0.979412	0.00363813	0.00263665	Viruses	4	54.0394
St08_oxy_NODE_1948_length_7402_cov_5.048591	7402	2		0.963605	0.00569973	0.00298696	Bacteria	13	100
St08_oxy_NODE_1954_length_7391_cov_4.490458	7391	NA		0.980462	0.00363813	0.00263665	Bacteria	1	13.53
St08_oxy_NODE_1956_length_7389_cov_5.131170	7389	2		0.719191	0.0422023	0.00983976	unclassified	5	67.6682
St08_oxy_NODE_1957_length_7387_cov_3.587152	7387	NA		0.998151	0.000485084	0.00236516	Viruses	1	13.5373
St08_oxy_NODE_1958_length_7379_cov_24.904697	7379	2		0.948357	0.00727626	0.00313848	Bacteria	4	54.2079
St08_oxy_NODE_1959_length_7375_cov_5.232650	7375	NA		0.983555	0.00327431	0.00263665	unclassified	1	13.5593
St08_oxy_NODE_1960_length_7374_cov_9.881951	7374	NA		0.777042	0.0325006	0.00809863	Viruses	6	81.367
St08_oxy_NODE_1961_length_7374_cov_8.058751	7374	2		0.709002	0.0441426	0.010214	Bacteria	12	100
St08_oxy_NODE_1963_length_7372_cov_3.333880	7372	3		0.9992	0.000121271	0.00175979	unclassified	2	27.1297
St08_oxy_NODE_1964_length_7371_cov_3.868097	7371	NA		0.939215	0.00873151	0.00342888	Viruses	2	27.1334
St08_oxy_NODE_1965_length_7369_cov_11.672819	7369	2		0.82679	0.024618	0.00659516	Viruses	5	67.8518
St08_oxy_NODE_1969_length_7361_cov_4.788393	7361	1		0.507524	0.085496	0.0176039	Bacteria	6	81.5107
St08_oxy_NODE_197_length_28702_cov_12.188746	28702	1		0.306801	0.158622	0.0304779	unclassified	20	69.6816
St08_oxy_NODE_1970_length_7360_cov_9.146749	7360	NA		0.86981	0.0181906	0.00532502	Viruses	2	27.1739
St08_oxy_NODE_1975_length_7355_cov_5.807945	7355	NA		0.730497	0.0406258	0.00957474	Viruses	2	27.1924
St08_oxy_NODE_1977_length_7352_cov_5.062080	7352	NA		0.904818	0.0128547	0.00421338	Bacteria	1	13.6017
St08_oxy_NODE_1982_length_7340_cov_5.757859	7340	2		0.38331	0.126122	0.0248121	Viruses	7	95.3678
St08_oxy_NODE_1983_length_7334_cov_8.390301	7334	2		0.943319	0.00788261	0.00327041	unclassified	6	81.8107
St08_oxy_NODE_1984_length_7332_cov_7.139893	7332	1		0.987379	0.00278923	0.00263665	unclassified	6	81.8331
St08_oxy_NODE_1985_length_7331_cov_6.160940	7331	NA		0.840583	0.0227989	0.00629317	Viruses	1	13.6407
St08_oxy_NODE_1986_length_7330_cov_5.279038	7330	NA		0.991782	0.00206161	0.00263665	Viruses	2	27.2851
St08_oxy_NODE_1990_length_7311_cov_5.857084	7311	2		0.870942	0.0177056	0.00521055	Bacteria	7	95.7461
St08_oxy_NODE_1992_length_7310_cov_19.266437	7310	NA		0.955474	0.00654863	0.00309114	Viruses	5	68.3995
St08_oxy_NODE_2002_length_7292_cov_4.180876	7292	2		0.992409	0.00194033	0.00263665	unclassified	7	95.9956
St08_oxy_NODE_2005_length_7287_cov_4.550470	7287	1		0.94796	0.00727626	0.00313848	unclassified	8	100
St08_oxy_NODE_2008_length_7281_cov_5.824523	7281	2		0.998381	0.000485084	0.00236516	Bacteria	6	82.4063
St08_oxy_NODE_2009_length_7278_cov_5.886612	7278	2		0.951036	0.00715498	0.00312376	Bacteria	5	68.7002
St08_oxy_NODE_2013_length_7268_cov_21.864827	7268	2		0.940285	0.00861024	0.00342888	Viruses	5	68.7947
St08_oxy_NODE_2015_length_7265_cov_8.964078	7265	NA		0.917027	0.0117633	0.00400749	Bacteria	1	13.7646
St08_oxy_NODE_2016_length_7264_cov_4.032876	7264	2		0.926729	0.0101868	0.00374686	Archaea	3	41.2996
St08_oxy_NODE_2017_length_7262_cov_4.538088	7262	2		0.686615	0.0481446	0.0109366	Viruses	7	96.3922
St08_oxy_NODE_2018_length_7259_cov_37.349528	7259	NA		0.99284	0.00181906	0.00263665	Viruses	2	27.552
St08_oxy_NODE_202_length_28419_cov_24.815788	28419	2		0.804775	0.0280136	0.00724682	Viruses	11	38.7065
St08_oxy_NODE_2024_length_7249_cov_4.815124	7249	2		0.991002	0.00206161	0.00263665	unclassified	3	41.385
St08_oxy_NODE_2027_length_7243_cov_17.691569	7243	2		0.92589	0.010308	0.00376117	Bacteria	5	69.0322
St08_oxy_NODE_2041_length_7217_cov_3.826445	7217	2		0.995435	0.00133398	0.00263665	Viruses	3	41.5685
St08_oxy_NODE_2043_length_7214_cov_4.882945	7214	NA		0.82032	0.0253456	0.00671045	Viruses	5	69.3097
St08_oxy_NODE_2046_length_7209_cov_5.384121	7209	2		0.961907	0.00594228	0.00305883	Bacteria	1	13.8715
St08_oxy_NODE_2047_length_7203_cov_5.124790	7203	2		0.879709	0.0164928	0.00498855	Bacteria	8	100
St08_oxy_NODE_2048_length_7201_cov_8.774839	7201	NA		0.864057	0.0190395	0.00549435	Bacteria	4	55.5478
St08_oxy_NODE_2049_length_7200_cov_46.417075	7200	2		0.975609	0.00400194	0.0026803	Viruses	7	97.2222
St08_oxy_NODE_2055_length_7188_cov_5.693257	7188	2		0.809983	0.0269221	0.00702711	unclassified	6	83.4725
St08_oxy_NODE_2061_length_7178_cov_4.941317	7178	2		0.973527	0.00448702	0.0029031	unclassified	8	100
St08_oxy_NODE_2063_length_7177_cov_4.984134	7177	NA		0.919831	0.0111569	0.00390347	Bacteria	1	13.9334
St08_oxy_NODE_2066_length_7172_cov_8.149080	7172	NA		0.919097	0.0111569	0.00390347	Viruses	1	13.9431
St08_oxy_NODE_2067_length_7171_cov_5.562676	7171	3		0.999781	0	0	unclassified	3	41.8352
St08_oxy_NODE_2068_length_7169_cov_15.233624	7169	2		0.993874	0.00157652	0.00263665	Bacteria	5	69.7447
St08_oxy_NODE_207_length_28190_cov_24.337658	28190	2		0.955298	0.0066699	0.00309114	unclassified	23	81.5892
St08_oxy_NODE_2071_length_7162_cov_6.674406	7162	2		0.593062	0.0679117	0.0145026	Bacteria	2	27.9252
St08_oxy_NODE_2077_length_7151_cov_5.116263	7151	3		0.8004	0.0287412	0.00735698	Bacteria	4	55.9362
St08_oxy_NODE_208_length_28187_cov_7.520759	28187	1		0.924881	0.0104293	0.00376117	Bacteria	23	81.5979
St08_oxy_NODE_2080_length_7148_cov_4.795996	7148	2		0.989589	0.00230415	0.00263665	Bacteria	9	100
St08_oxy_NODE_2081_length_7145_cov_4.552609	7145	2		0.78324	0.0310454	0.00779938	Bacteria	9	100
St08_oxy_NODE_2084_length_7140_cov_18.566126	7140	NA		0.97117	0.00497211	0.00298696	Viruses	2	28.0112
St08_oxy_NODE_2087_length_7136_cov_8.457421	7136	2		0.976382	0.00388067	0.00263675	unclassified	12	100
St08_oxy_NODE_2090_length_7122_cov_16.122683	7122	NA		0.996013	0.00121271	0.00263665	NA	NA	NA
St08_oxy_NODE_2097_length_7105_cov_7.251064	7105	NA		0.932542	0.00945913	0.00357635	Bacteria	3	42.2238
St08_oxy_NODE_210_length_28042_cov_26.943259	28044	2		0.83612	0.0234053	0.00639681	Bacteria	22	78.4482
St08_oxy_NODE_2104_length_7089_cov_7.199318	7089	NA		0.998864	0.000242542	0.00236516	Bacteria	2	28.2127
St08_oxy_NODE_2105_length_7088_cov_6.092990	7088	NA		0.960604	0.00630609	0.00309114	unclassified	1	14.1084
St08_oxy_NODE_2107_length_7085_cov_8.677525	7085	NA		0.970829	0.00509338	0.00298696	NA	NA	NA
St08_oxy_NODE_2113_length_7079_cov_5.111190	7079	1		0.962125	0.00594228	0.00305883	unclassified	9	100
St08_oxy_NODE_2116_length_7069_cov_6.398774	7069	2		0.982541	0.00339559	0.00263665	Bacteria	2	28.2925
St08_oxy_NODE_2118_length_7066_cov_7.847525	7066	2		0.860731	0.0196459	0.00563465	Bacteria	5	70.7614
St08_oxy_NODE_2119_length_7066_cov_3.586222	7066	NA		0.95465	0.0066699	0.00309114	NA	NA	NA
St08_oxy_NODE_2122_length_7063_cov_6.008134	7063	2		0.987172	0.00278923	0.00263665	unclassified	5	70.7914
St08_oxy_NODE_2126_length_7057_cov_6.280634	7057	2		0.996026	0.00121271	0.00263665	Bacteria	3	42.511
St08_oxy_NODE_213_length_27596_cov_19.275008	27596	3		0.928614	0.0101868	0.00374686	Viruses	9	32.6134
St08_oxy_NODE_2131_length_7045_cov_3.820315	7045	2		0.506369	0.0858598	0.0176609	Bacteria	4	56.7779
St08_oxy_NODE_2134_length_7044_cov_2.724138	7044	NA		0.883774	0.0157652	0.00482838	NA	NA	NA
St08_oxy_NODE_2137_length_7041_cov_8.602491	7041	2		0.972457	0.00472957	0.0029504	Bacteria	1	14.2025
St08_oxy_NODE_2138_length_7041_cov_4.789007	7041	2		0.623331	0.0616056	0.0133905	unclassified	4	56.8101
St08_oxy_NODE_2139_length_7038_cov_7.609051	7038	NA		0.941389	0.00836769	0.00341129	Bacteria	3	42.6257
St08_oxy_NODE_214_length_27502_cov_5.869785	27502	2		0.985916	0.00278923	0.00263665	Viruses	15	54.5415
St08_oxy_NODE_2140_length_7035_cov_7.843410	7035	NA		0.918759	0.0112782	0.00392786	Viruses	1	14.2146
St08_oxy_NODE_2142_length_7028_cov_3.881687	7028	NA		0.738602	0.0382003	0.00907329	NA	NA	NA
St08_oxy_NODE_2144_length_7021_cov_23.677864	7021	1		0.985073	0.00315304	0.00263665	Bacteria	9	100
St08_oxy_NODE_2146_length_7017_cov_22.347601	7017	2		0.90957	0.0124909	0.00416687	Viruses	8	100
St08_oxy_NODE_2148_length_7013_cov_7.854125	7013	2		0.988849	0.00254669	0.00263665	unclassified	4	57.0369
St08_oxy_NODE_2153_length_6996_cov_7.042789	6996	NA		0.990924	0.00206161	0.00263665	Viruses	2	28.5878
St08_oxy_NODE_2155_length_6988_cov_9.366508	6988	NA		0.952817	0.00679117	0.00309114	Bacteria	3	42.9307
St08_oxy_NODE_2156_length_6988_cov_4.924564	6988	NA		0.988388	0.00254669	0.00263665	Eukaryota	2	28.6205
St08_oxy_NODE_2159_length_6986_cov_4.934786	6986	NA		0.836092	0.0234053	0.00639681	unclassified	2	28.6287
St08_oxy_NODE_2160_length_6985_cov_5.218326	6985	NA		0.952265	0.00691244	0.00311378	unclassified	2	28.6328
St08_oxy_NODE_2161_length_6985_cov_4.767965	6985	2		0.59498	0.0675479	0.0144451	Bacteria	5	71.582
St08_oxy_NODE_2162_length_6982_cov_12.650065	6982	2		0.960856	0.00630609	0.00309114	Viruses	2	28.6451
St08_oxy_NODE_2164_length_6979_cov_9.244367	6979	3		0.994593	0.00133398	0.00263665	Eukaryota	1	14.3287
St08_oxy_NODE_2166_length_6978_cov_55.174780	6978	2		0.895638	0.0138249	0.00439306	unclassified	10	100
St08_oxy_NODE_2168_length_6974_cov_24.274028	6974	2		0.362903	0.133034	0.0260041	unclassified	4	57.3559
St08_oxy_NODE_2169_length_6974_cov_14.554704	6974	NA		0.96342	0.00569973	0.00298696	NA	NA	NA
St08_oxy_NODE_217_length_27328_cov_16.683240	27328	2		0.910344	0.0124909	0.00416687	Viruses	8	29.274
St08_oxy_NODE_2170_length_6974_cov_4.976153	6974	2		0.993787	0.00157652	0.00263665	Bacteria	4	57.3559
St08_oxy_NODE_2171_length_6970_cov_4.124367	6970	NA		0.739089	0.0382003	0.00907329	unclassified	7	100
St08_oxy_NODE_2175_length_6961_cov_4.870403	6961	2		0.99582	0.00133398	0.00263665	unclassified	8	100
St08_oxy_NODE_218_length_27292_cov_21.662481	27292	2		0.98302	0.00339559	0.00263665	unclassified	19	69.6175
St08_oxy_NODE_2180_length_6949_cov_6.214534	6949	NA		0.952215	0.00691244	0.00311378	NA	NA	NA
St08_oxy_NODE_2182_length_6946_cov_5.893920	6946	1		0.944518	0.00788261	0.00327041	Viruses	5	71.9839
St08_oxy_NODE_2187_length_6938_cov_19.222432	6938	1		0.759129	0.0351686	0.00857714	Viruses	7	100
St08_oxy_NODE_2189_length_6934_cov_5.588894	6934	2		0.995491	0.00133398	0.00263665	Viruses	3	43.2651
St08_oxy_NODE_2191_length_6931_cov_4.339151	6931	2		0.991259	0.00206161	0.00263665	unclassified	6	86.5676
St08_oxy_NODE_2196_length_6919_cov_13.507284	6919	2		0.985513	0.00278923	0.00263665	Viruses	4	57.8118
St08_oxy_NODE_2198_length_6916_cov_6.461740	6916	NA		0.967969	0.00533592	0.00298696	Bacteria	4	57.8369
St08_oxy_NODE_2199_length_6915_cov_7.646210	6915	2		0.992733	0.00194033	0.00263665	Viruses	7	100
St08_oxy_NODE_2201_length_6911_cov_9.603705	6911	2		0.600666	0.0664565	0.0142517	unclassified	8	100
St08_oxy_NODE_2202_length_6911_cov_4.621062	6911	1		0.976197	0.00388067	0.00263675	Bacteria	6	86.8181
St08_oxy_NODE_2204_length_6909_cov_8.984389	6909	NA		0.829693	0.0244967	0.00659516	Bacteria	4	57.8955
St08_oxy_NODE_2205_length_6908_cov_18.215088	6908	NA		0.80125	0.0283774	0.00729757	Viruses	2	28.9519
St08_oxy_NODE_2211_length_6901_cov_4.968157	6901	1		0.10482	0.327189	0.0593844	Bacteria	6	86.9439
St08_oxy_NODE_2214_length_6890_cov_3.310900	6890	2		0.708135	0.0442639	0.0102343	Bacteria	2	29.0276
St08_oxy_NODE_2215_length_6888_cov_4.997951	6888	2		0.88734	0.0150376	0.00463347	Viruses	5	72.59
St08_oxy_NODE_2218_length_6885_cov_6.250659	6885	2		0.965923	0.00545719	0.00298696	Viruses	5	72.6216
St08_oxy_NODE_2219_length_6882_cov_3.885162	6882	NA		0.925041	0.0104293	0.00376117	NA	NA	NA
St08_oxy_NODE_2222_length_6878_cov_4.383702	6878	NA		0.728093	0.0408683	0.0095985	Viruses	6	87.2347
St08_oxy_NODE_2224_length_6875_cov_4.088270	6875	2		0.998849	0.000242542	0.00236516	unclassified	4	58.1818
St08_oxy_NODE_2227_length_6872_cov_3.906704	6872	2		0.934307	0.00933786	0.00355698	Viruses	12	100
St08_oxy_NODE_2231_length_6862_cov_8.549434	6862	3		0.766183	0.0338346	0.00832173	Bacteria	1	14.573
St08_oxy_NODE_2234_length_6852_cov_16.679565	6852	2		0.99531	0.00133398	0.00263665	unclassified	11	100
St08_oxy_NODE_2239_length_6844_cov_6.071734	6844	NA		0.945668	0.0075188	0.00319116	unclassified	3	43.834
St08_oxy_NODE_224_length_26580_cov_8.542017	26580	2		0.967956	0.00533592	0.00298696	unclassified	23	86.5312
St08_oxy_NODE_2241_length_6842_cov_7.705614	6842	NA		0.700529	0.0458404	0.0105309	Bacteria	1	14.6156
St08_oxy_NODE_2257_length_6825_cov_4.258493	6825	3		0.849046	0.0217075	0.00607444	NA	NA	NA
St08_oxy_NODE_2258_length_6819_cov_4.563276	6819	2		0.950909	0.00715498	0.00312376	unclassified	9	100
St08_oxy_NODE_2260_length_6811_cov_6.332889	6811	3		0.863719	0.0190395	0.00549435	unclassified	2	29.3643
St08_oxy_NODE_2263_length_6809_cov_5.683743	6809	NA		0.881912	0.016129	0.00490774	unclassified	3	44.0593
St08_oxy_NODE_227_length_26488_cov_7.799644	26488	2		0.828165	0.024618	0.00659516	unclassified	14	52.8541
St08_oxy_NODE_2275_length_6779_cov_10.823022	6779	NA		0.816675	0.0258307	0.00679168	unclassified	1	14.7514
St08_oxy_NODE_2284_length_6766_cov_14.546863	6766	2		0.378821	0.127334	0.0250103	unclassified	7	100
St08_oxy_NODE_2289_length_6761_cov_9.920370	6761	2		0.524445	0.0824642	0.0170777	Viruses	4	59.1628
St08_oxy_NODE_229_length_26446_cov_16.624190	26446	1		0.941165	0.00848896	0.00342888	Bacteria	35	100
St08_oxy_NODE_2290_length_6761_cov_5.145690	6761	2		0.812423	0.0265583	0.00694405	Viruses	5	73.9536
St08_oxy_NODE_2293_length_6759_cov_4.763126	6759	NA		0.92178	0.0109144	0.00388779	Bacteria	7	100
St08_oxy_NODE_2294_length_6759_cov_4.718825	6759	2		0.935022	0.00921659	0.00355523	Viruses	7	100
St08_oxy_NODE_2296_length_6757_cov_5.914354	6757	NA		0.859978	0.0198884	0.00568016	unclassified	2	29.5989
St08_oxy_NODE_2297_length_6752_cov_5.049574	6752	NA		0.981429	0.00339559	0.00263665	Bacteria	2	29.6209
St08_oxy_NODE_2298_length_6752_cov_4.288637	6752	NA		0.9543	0.00679117	0.00309114	NA	NA	NA
St08_oxy_NODE_2303_length_6744_cov_23.060846	6744	NA		0.878376	0.0166141	0.00500289	Bacteria	1	14.828
St08_oxy_NODE_2304_length_6744_cov_10.972941	6744	2		0.699239	0.0460829	0.0105747	unclassified	3	44.484
St08_oxy_NODE_2305_length_6742_cov_4.906834	6742	1		0.526603	0.0817366	0.0169328	unclassified	4	59.3296
St08_oxy_NODE_2306_length_6741_cov_5.544720	6741	2		0.961889	0.00594228	0.00305883	Viruses	9	100
St08_oxy_NODE_2308_length_6740_cov_6.094091	6740	2		0.988753	0.00254669	0.00263665	Bacteria	8	100
St08_oxy_NODE_231_length_26406_cov_5.488444	26406	2		0.855033	0.0207373	0.00586489	unclassified	22	83.3144
St08_oxy_NODE_2311_length_6737_cov_7.894343	6737	2		0.986178	0.00278923	0.00263665	unclassified	5	74.217
St08_oxy_NODE_2312_length_6736_cov_26.168089	6736	1		0.966285	0.00545719	0.00298696	Viruses	6	89.0736
St08_oxy_NODE_2314_length_6734_cov_6.783351	6734	2		0.577348	0.0705797	0.0149831	Bacteria	8	100
St08_oxy_NODE_2316_length_6730_cov_9.803296	6730	NA		0.958594	0.00642736	0.00309114	Viruses	1	14.8588
St08_oxy_NODE_2319_length_6722_cov_5.021749	6722	NA		0.985349	0.0029105	0.00263665	unclassified	4	59.5061
St08_oxy_NODE_2320_length_6718_cov_11.719796	6718	2		0.993312	0.00157652	0.00263665	Viruses	2	29.7708
St08_oxy_NODE_2324_length_6707_cov_4.277060	6707	NA		0.999596	0	0	Bacteria	6	89.4588
St08_oxy_NODE_2327_length_6704_cov_5.602647	6704	2		0.999342	0	0	unclassified	6	89.4988
St08_oxy_NODE_2337_length_6696_cov_13.260352	6696	1		0.950912	0.00715498	0.00312376	unclassified	6	89.6057
St08_oxy_NODE_2339_length_6692_cov_18.092361	6692	NA		0.96772	0.00533592	0.00298696	unclassified	3	44.8296
St08_oxy_NODE_234_length_26205_cov_29.234111	26205	2		0.507087	0.0856173	0.0176169	unclassified	11	41.9767
St08_oxy_NODE_2344_length_6688_cov_5.317051	6688	NA		0.962353	0.005821	0.00303226	unclassified	2	29.9043
St08_oxy_NODE_235_length_26197_cov_12.754265	26197	2		0.637563	0.0578462	0.0127231	Viruses	24	91.6135
St08_oxy_NODE_2350_length_6679_cov_12.746830	6679	NA		0.920899	0.0110357	0.00390135	Bacteria	1	14.9723
St08_oxy_NODE_2351_length_6677_cov_8.240109	6677	2		0.900435	0.0130973	0.00422127	unclassified	7	100
St08_oxy_NODE_2355_length_6666_cov_5.844653	6666	2		0.956128	0.00654863	0.00309114	unclassified	7	100
St08_oxy_NODE_2359_length_6661_cov_18.057069	6661	1		0.802504	0.0283774	0.00729757	unclassified	3	45.0383
St08_oxy_NODE_236_length_26178_cov_25.225051	26178	2		0.954695	0.0066699	0.00309114	Bacteria	16	61.12
St08_oxy_NODE_2363_length_6655_cov_7.545909	6655	2		0.310696	0.157167	0.0302651	unclassified	7	100
St08_oxy_NODE_2364_length_6654_cov_6.436884	6654	NA		0.918919	0.0112782	0.00392786	Viruses	5	75.1428
St08_oxy_NODE_2367_length_6642_cov_3.580689	6642	2		0.696713	0.0468106	0.0107054	Bacteria	4	60.2228
St08_oxy_NODE_2373_length_6635_cov_4.470821	6635	2		0.990977	0.00206161	0.00263665	Bacteria	7	100
St08_oxy_NODE_2374_length_6633_cov_6.269687	6633	2		0.654179	0.0545719	0.0121565	unclassified	6	90.4568
St08_oxy_NODE_2379_length_6629_cov_8.070277	6629	2		0.993398	0.00157652	0.00263665	Bacteria	5	75.4262
St08_oxy_NODE_2381_length_6622_cov_4.810263	6622	NA		0.969288	0.00533592	0.00298696	Viruses	5	75.5059
St08_oxy_NODE_2385_length_6620_cov_6.522620	6620	NA		0.934864	0.00933786	0.00355698	unclassified	1	15.1057
St08_oxy_NODE_239_length_25760_cov_7.598911	25760	NA		0.991749	0.00206161	0.00263665	Viruses	9	34.9379
St08_oxy_NODE_2390_length_6614_cov_4.064796	6614	2		0.990085	0.00218288	0.00263665	unclassified	7	100
St08_oxy_NODE_2392_length_6611_cov_20.445088	6611	2		0.864862	0.0190395	0.00549435	Viruses	10	100
St08_oxy_NODE_2396_length_6609_cov_10.659139	6609	2		0.991765	0.00206161	0.00263665	Viruses	10	100
St08_oxy_NODE_2397_length_6608_cov_5.400427	6608	2		0.860385	0.0197672	0.0056641	unclassified	6	90.799
St08_oxy_NODE_2398_length_6607_cov_6.429029	6607	NA		0.836441	0.0234053	0.00639681	Viruses	3	45.4064
St08_oxy_NODE_2399_length_6607_cov_4.895910	6607	2		0.995968	0.00133398	0.00263665	Viruses	4	60.5418
St08_oxy_NODE_2401_length_6604_cov_5.056497	6604	NA		0.983294	0.00339559	0.00263665	Viruses	2	30.2847
St08_oxy_NODE_2403_length_6599_cov_20.294468	6599	2		0.993039	0.00181906	0.00263665	unclassified	5	75.7691
St08_oxy_NODE_2404_length_6597_cov_3.701467	6597	NA		0.818893	0.0255882	0.00675998	unclassified	1	15.1584
St08_oxy_NODE_2407_length_6594_cov_3.904267	6594	NA		0.965753	0.00557846	0.00298696	Bacteria	3	45.4959
St08_oxy_NODE_2408_length_6590_cov_14.953940	6590	2		0.981304	0.00339559	0.00263665	Viruses	3	45.5235
St08_oxy_NODE_2410_length_6590_cov_7.347054	6590	2		0.980626	0.00363813	0.00263665	Bacteria	9	100
St08_oxy_NODE_2413_length_6585_cov_7.352374	6585	NA		0.966184	0.00545719	0.00298696	Viruses	4	60.7441
St08_oxy_NODE_2416_length_6581_cov_4.654919	6581	3		0.713728	0.0432937	0.0100558	unclassified	3	45.5858
St08_oxy_NODE_2417_length_6581_cov_4.416948	6581	3		0.99037	0.00218288	0.00263665	Bacteria	2	30.3905
St08_oxy_NODE_2418_length_6579_cov_6.915849	6579	1		0.985429	0.00278923	0.00263665	Viruses	7	100
St08_oxy_NODE_2420_length_6576_cov_4.890354	6576	2		0.283028	0.171841	0.0328314	Bacteria	5	76.0341
St08_oxy_NODE_2421_length_6575_cov_17.700613	6575	2		0.880746	0.0162503	0.00492008	unclassified	10	100
St08_oxy_NODE_2422_length_6574_cov_7.603927	6574	2		0.996569	0.000970167	0.00263665	unclassified	5	76.0572
St08_oxy_NODE_2423_length_6571_cov_4.324279	6571	NA		0.887959	0.0149163	0.00463122	Bacteria	3	45.6552
St08_oxy_NODE_2427_length_6563_cov_13.874462	6563	2		0.993892	0.00157652	0.00263665	unclassified	7	100
St08_oxy_NODE_2432_length_6561_cov_5.139717	6561	NA		0.791343	0.0300752	0.00760266	Bacteria	2	30.4832
St08_oxy_NODE_244_length_25608_cov_5.794779	25608	2		0.465767	0.0981082	0.0199714	Bacteria	7	27.3352
St08_oxy_NODE_2442_length_6549_cov_4.577302	6549	NA		0.958762	0.00642736	0.00309114	Bacteria	1	15.2695
St08_oxy_NODE_2443_length_6548_cov_7.662560	6548	3		0.976904	0.00388067	0.00263675	unclassified	6	91.631
St08_oxy_NODE_2445_length_6540_cov_5.584271	6540	2		0.751128	0.0367451	0.00884134	Viruses	3	45.8716
St08_oxy_NODE_2452_length_6530_cov_5.540849	6530	2		0.572902	0.0717924	0.0151876	Viruses	6	91.8836
St08_oxy_NODE_2456_length_6520_cov_9.722970	6520	2		0.637742	0.057725	0.0127148	Viruses	7	100
St08_oxy_NODE_2459_length_6513_cov_8.019046	6513	2		0.8022	0.0283774	0.00729757	Viruses	14	100
St08_oxy_NODE_2462_length_6512_cov_4.458727	6512	2		0.969345	0.00533592	0.00298696	unclassified	6	92.1376
St08_oxy_NODE_2463_length_6509_cov_3.552216	6509	2		0.921426	0.0109144	0.00388779	Viruses	5	76.8167
St08_oxy_NODE_2465_length_6508_cov_5.771424	6508	1		0.89117	0.0147951	0.00459825	Bacteria	3	46.0971
St08_oxy_NODE_2468_length_6494_cov_3.712378	6494	2		0.672292	0.0511763	0.011535	Bacteria	5	76.9941
St08_oxy_NODE_247_length_25538_cov_19.524938	25538	2		0.994512	0.00145525	0.00263665	Viruses	13	50.9045
St08_oxy_NODE_2471_length_6490_cov_5.712976	6490	NA		0.971383	0.00497211	0.00298696	unclassified	4	61.6333
St08_oxy_NODE_2474_length_6489_cov_4.120454	6489	2		0.88154	0.0162503	0.00492008	Bacteria	7	100
St08_oxy_NODE_2475_length_6487_cov_5.583955	6487	2		0.844905	0.0221926	0.0061818	Bacteria	11	100
St08_oxy_NODE_2476_length_6487_cov_4.076182	6487	2		0.99733	0.000606355	0.00248024	unclassified	2	30.8309
St08_oxy_NODE_2479_length_6484_cov_5.829211	6484	2		0.98297	0.00339559	0.00263665	unclassified	6	92.5355
St08_oxy_NODE_248_length_25466_cov_83.909685	25466	2		0.979272	0.00363813	0.00263665	Viruses	15	58.9021
St08_oxy_NODE_2483_length_6474_cov_24.342109	6474	2		0.945632	0.0075188	0.00319116	unclassified	3	46.3392
St08_oxy_NODE_2485_length_6474_cov_4.733915	6474	2		0.646589	0.0565122	0.0125201	unclassified	4	61.7856
St08_oxy_NODE_2486_length_6472_cov_4.346735	6472	NA		0.919033	0.0112782	0.00392786	Bacteria	8	100
St08_oxy_NODE_2488_length_6467_cov_4.937149	6467	NA		0.922213	0.0109144	0.00388779	Bacteria	4	61.8525
St08_oxy_NODE_2490_length_6463_cov_5.315075	6463	1		0.645783	0.0565122	0.0125201	Viruses	6	92.8361
St08_oxy_NODE_2491_length_6462_cov_4.737631	6462	2		0.871873	0.0177056	0.00521055	Viruses	7	100
St08_oxy_NODE_2492_length_6462_cov_4.556267	6462	NA		0.94723	0.00727626	0.00313848	Viruses	2	30.9502
St08_oxy_NODE_2494_length_6461_cov_4.220106	6461	2		0.994667	0.00133398	0.00263665	unclassified	5	77.3874
St08_oxy_NODE_2498_length_6454_cov_4.951242	6454	NA		0.961741	0.00594228	0.00305883	unclassified	2	30.9885
St08_oxy_NODE_2500_length_6453_cov_13.787590	6453	NA		0.941231	0.00836769	0.00341129	Bacteria	4	61.9867
St08_oxy_NODE_2501_length_6453_cov_6.473742	6453	NA		0.904502	0.0128547	0.00421338	Bacteria	3	46.49
St08_oxy_NODE_2504_length_6451_cov_4.632896	6451	NA		0.879434	0.0166141	0.00500289	NA	NA	NA
St08_oxy_NODE_251_length_25430_cov_12.699744	25430	2		0.589712	0.0683968	0.0145908	unclassified	24	94.3767
St08_oxy_NODE_2511_length_6444_cov_6.145093	6444	2		0.907296	0.0126122	0.00417306	Bacteria	12	100
St08_oxy_NODE_2512_length_6442_cov_9.636136	6442	2		0.916274	0.0117633	0.00400749	unclassified	7	100
St08_oxy_NODE_2513_length_6441_cov_16.015503	6441	2		0.46564	0.0982294	0.0199894	unclassified	4	62.1022
St08_oxy_NODE_2514_length_6441_cov_4.689790	6441	2		0.694123	0.0469318	0.010725	unclassified	6	93.1532
St08_oxy_NODE_2515_length_6440_cov_7.293814	6440	NA		0.886375	0.0150376	0.00463347	Bacteria	1	15.528
St08_oxy_NODE_2517_length_6438_cov_17.671471	6438	NA		0.995786	0.00133398	0.00263665	Viruses	6	93.1966
St08_oxy_NODE_2519_length_6437_cov_5.321999	6437	NA		0.960138	0.00642736	0.00309114	Viruses	1	15.5352
St08_oxy_NODE_2520_length_6437_cov_5.308994	6437	NA		0.99808	0.000485084	0.00236516	Bacteria	5	77.6759
St08_oxy_NODE_2524_length_6429_cov_4.616881	6429	2		0.861101	0.0195246	0.00561043	unclassified	5	77.7726
St08_oxy_NODE_2529_length_6427_cov_11.071563	6427	NA		0.996825	0.000848896	0.00263665	Viruses	2	31.1187
St08_oxy_NODE_253_length_25408_cov_6.119157	25408	2		0.992202	0.00194033	0.00263665	unclassified	12	47.2292
St08_oxy_NODE_2531_length_6426_cov_5.305760	6426	1		0.743384	0.037594	0.00897825	Viruses	8	100
St08_oxy_NODE_2533_length_6425_cov_4.790895	6425	NA		0.917599	0.0115207	0.00400318	unclassified	4	62.2568
St08_oxy_NODE_2538_length_6409_cov_6.921782	6409	2		0.995937	0.00133398	0.00263665	unclassified	10	100
St08_oxy_NODE_2539_length_6409_cov_5.206327	6409	2		0.0586197	0.424327	0.0749176	Bacteria	9	100
St08_oxy_NODE_254_length_25148_cov_47.553541	25148	2		0.929984	0.00970167	0.00364095	unclassified	4	15.9058
St08_oxy_NODE_2546_length_6400_cov_2.865879	6400	NA		0.996658	0.000848896	0.00263665	Bacteria	1	15.625
St08_oxy_NODE_2549_length_6393_cov_15.527927	6393	NA		0.967076	0.00533592	0.00298696	NA	NA	NA
St08_oxy_NODE_2550_length_6393_cov_11.331650	6393	2		0.977353	0.0037594	0.00263665	unclassified	7	100
St08_oxy_NODE_2552_length_6393_cov_3.757337	6393	2		0.784605	0.0308028	0.00774164	Bacteria	4	62.5684
St08_oxy_NODE_2554_length_6392_cov_6.241597	6392	NA		0.991395	0.00206161	0.00263665	Bacteria	3	46.9337
St08_oxy_NODE_2555_length_6391_cov_10.669981	6391	1		0.991129	0.00206161	0.00263665	unclassified	3	46.941
St08_oxy_NODE_2559_length_6383_cov_5.663243	6383	2		0.690733	0.0476595	0.0108466	Bacteria	3	46.9998
St08_oxy_NODE_2563_length_6377_cov_3.804176	6377	2		0.994552	0.00133398	0.00263665	Bacteria	7	100
St08_oxy_NODE_2568_length_6375_cov_4.604272	6375	2		0.999674	0	0	unclassified	6	94.1176
St08_oxy_NODE_257_length_24886_cov_5.099513	24886	2		0.879944	0.0163716	0.00495433	Bacteria	4	16.0733
St08_oxy_NODE_2571_length_6362_cov_7.758681	6362	NA		0.968554	0.00533592	0.00298696	Bacteria	4	62.8733
St08_oxy_NODE_2572_length_6358_cov_6.829446	6358	2		0.757271	0.0355324	0.00865202	Bacteria	6	94.3693
St08_oxy_NODE_2573_length_6358_cov_5.177059	6358	NA		0.986456	0.00278923	0.00263665	Viruses	7	100
St08_oxy_NODE_2574_length_6356_cov_11.977940	6356	2		0.28664	0.168081	0.0321434	Bacteria	8	100
St08_oxy_NODE_258_length_24873_cov_9.252317	24873	2		0.970347	0.00521465	0.00298696	unclassified	21	84.4289
St08_oxy_NODE_2580_length_6350_cov_5.453058	6350	2		0.927288	0.0101868	0.00374686	Viruses	7	100
St08_oxy_NODE_2581_length_6350_cov_4.276251	6350	NA		0.976899	0.00388067	0.00263675	NA	NA	NA
St08_oxy_NODE_2584_length_6347_cov_10.261602	6347	2		0.547974	0.0774921	0.0162022	Archaea	8	100
St08_oxy_NODE_2585_length_6346_cov_4.295502	6346	2		0.916511	0.0117633	0.00400749	Viruses	5	78.7898
St08_oxy_NODE_2586_length_6340_cov_8.670963	6340	1		0.992803	0.00181906	0.00263665	Viruses	4	63.0915
St08_oxy_NODE_2590_length_6334_cov_4.097627	6334	2		0.923081	0.0105506	0.00378921	Bacteria	2	31.5756
St08_oxy_NODE_2594_length_6328_cov_6.424199	6328	2		0.735762	0.0388067	0.00918153	unclassified	10	100
St08_oxy_NODE_2598_length_6320_cov_8.923065	6320	1		0.809303	0.0270434	0.00703466	Viruses	8	100
St08_oxy_NODE_260_length_24748_cov_16.582716	24748	2		0.986382	0.00278923	0.00263665	Viruses	11	44.448
St08_oxy_NODE_2601_length_6316_cov_10.150775	6316	2		0.945968	0.0075188	0.00319116	unclassified	3	47.4984
St08_oxy_NODE_2609_length_6311_cov_5.678549	6311	3		0.994141	0.00157652	0.00263665	Bacteria	3	47.536
St08_oxy_NODE_261_length_24737_cov_33.573049	24737	2		0.976646	0.00388067	0.00263675	Archaea	9	36.3827
St08_oxy_NODE_2616_length_6298_cov_8.642480	6298	2		0.979075	0.00363813	0.00263665	Bacteria	4	63.5122
St08_oxy_NODE_2618_length_6296_cov_8.088608	6296	2		0.918455	0.0112782	0.00392786	unclassified	4	63.5324
St08_oxy_NODE_2622_length_6290_cov_24.087089	6290	1		0.994514	0.00145525	0.00263665	unclassified	4	63.593
St08_oxy_NODE_2624_length_6289_cov_4.892685	6289	NA		0.917175	0.0117633	0.00400749	Viruses	5	79.5039
St08_oxy_NODE_2632_length_6280_cov_5.706185	6280	2		0.288055	0.167354	0.0320143	Viruses	7	100
St08_oxy_NODE_2634_length_6278_cov_14.352884	6278	NA		0.958909	0.00642736	0.00309114	Viruses	2	31.8573
St08_oxy_NODE_2636_length_6277_cov_10.426390	6277	NA		0.977202	0.0037594	0.00263665	Viruses	6	95.5871
St08_oxy_NODE_2637_length_6276_cov_10.865777	6276	NA		0.935206	0.00921659	0.00355523	unclassified	2	31.8674
St08_oxy_NODE_2638_length_6276_cov_3.537534	6276	2		0.996784	0.000848896	0.00263665	Viruses	7	100
St08_oxy_NODE_2639_length_6275_cov_4.656913	6275	NA		0.998742	0.000363813	0.00236516	Viruses	4	63.745
St08_oxy_NODE_2642_length_6268_cov_11.020924	6268	2		0.978952	0.00363813	0.00263665	Bacteria	6	95.7243
St08_oxy_NODE_2645_length_6260_cov_8.899919	6260	2		0.996903	0.000848896	0.00263665	unclassified	9	100
St08_oxy_NODE_2649_length_6255_cov_27.247742	6255	2		0.66208	0.0526316	0.0118062	Bacteria	7	100
St08_oxy_NODE_2653_length_6251_cov_6.302453	6251	NA		0.943319	0.00788261	0.00327041	unclassified	8	100
St08_oxy_NODE_2656_length_6241_cov_7.555448	6241	NA		0.971713	0.00472957	0.0029504	NA	NA	NA
St08_oxy_NODE_2657_length_6240_cov_4.591108	6240	NA		0.955425	0.00654863	0.00309114	Bacteria	3	48.0769
St08_oxy_NODE_2658_length_6240_cov_3.566694	6240	NA		0.823457	0.0249818	0.0066721	unclassified	1	16.0256
St08_oxy_NODE_266_length_24291_cov_8.438604	24291	3		0.816161	0.0260732	0.00684954	Viruses	31	100
St08_oxy_NODE_2664_length_6233_cov_4.951279	6233	2		0.924395	0.0104293	0.00376117	unclassified	2	32.0873
St08_oxy_NODE_2666_length_6232_cov_4.719443	6232	NA		0.954826	0.0066699	0.00309114	Bacteria	1	16.0462
St08_oxy_NODE_2668_length_6229_cov_5.101393	6229	2		0.966332	0.00545719	0.00298696	Bacteria	3	48.1618
St08_oxy_NODE_2669_length_6227_cov_4.302819	6227	1		0.998636	0.000485084	0.00236516	unclassified	3	48.1773
St08_oxy_NODE_2671_length_6223_cov_8.306258	6223	NA		0.930717	0.00970167	0.00364095	Viruses	2	32.1388
St08_oxy_NODE_2677_length_6214_cov_4.184608	6214	NA		0.99995	0	0	Viruses	3	48.2781
St08_oxy_NODE_2679_length_6212_cov_53.518922	6212	2		0.821975	0.0251031	0.00667815	unclassified	6	96.5873
St08_oxy_NODE_268_length_24181_cov_6.665630	24181	2		0.952907	0.00679117	0.00309114	Viruses	25	100
St08_oxy_NODE_2680_length_6212_cov_12.414488	6212	NA		0.982715	0.00339559	0.00263665	Viruses	1	16.0979
St08_oxy_NODE_2683_length_6210_cov_8.442567	6210	2		0.930873	0.00970167	0.00364095	unclassified	10	100
St08_oxy_NODE_2689_length_6198_cov_12.695426	6198	2		0.948144	0.00727626	0.00313848	unclassified	7	100
St08_oxy_NODE_2692_length_6191_cov_3.688722	6191	2		0.554812	0.0759156	0.0159053	NA	NA	NA
St08_oxy_NODE_2693_length_6189_cov_5.219759	6189	NA		0.82853	0.0244967	0.00659516	Bacteria	2	32.3154
St08_oxy_NODE_2695_length_6186_cov_5.007829	6186	2		0.996149	0.000970167	0.00263665	unclassified	4	64.6621
St08_oxy_NODE_270_length_24070_cov_7.586925	24070	NA		0.875484	0.0170992	0.00509111	Bacteria	2	8.3091
St08_oxy_NODE_2700_length_6184_cov_5.089737	6184	2		0.746074	0.0372302	0.00892986	Bacteria	5	80.8538
St08_oxy_NODE_2703_length_6180_cov_29.325224	6180	NA		0.98044	0.00363813	0.00263665	Viruses	1	16.1812
St08_oxy_NODE_2707_length_6175_cov_4.368791	6175	2		0.8721	0.0177056	0.00521055	Archaea	4	64.7773
St08_oxy_NODE_2708_length_6172_cov_5.295570	6172	NA		0.970696	0.00509338	0.00298696	Bacteria	1	16.2022
St08_oxy_NODE_2717_length_6163_cov_4.442698	6163	2		0.825428	0.0247393	0.00662474	Bacteria	6	97.3552
St08_oxy_NODE_2719_length_6159_cov_4.638598	6159	2		0.917413	0.011642	0.00400749	Viruses	5	81.182
St08_oxy_NODE_2722_length_6153_cov_10.922106	6153	2		0.970215	0.00521465	0.00298696	Viruses	2	32.5045
St08_oxy_NODE_2724_length_6152_cov_5.714614	6152	NA		0.897684	0.0137036	0.00436819	Viruses	2	32.5098
St08_oxy_NODE_2727_length_6150_cov_11.671206	6150	2		0.979426	0.00363813	0.00263665	Archaea	2	32.5203
St08_oxy_NODE_2729_length_6149_cov_20.998031	6149	2		0.983129	0.00339559	0.00263665	Viruses	4	65.0512
St08_oxy_NODE_273_length_23856_cov_15.098777	23856	NA		0.993599	0.00157652	0.00263665	Viruses	12	50.3018
St08_oxy_NODE_2730_length_6148_cov_14.894305	6148	2		0.994116	0.00157652	0.00263665	Bacteria	7	100
St08_oxy_NODE_2731_length_6148_cov_5.087477	6148	NA		0.992039	0.00206161	0.00263665	Bacteria	2	32.5309
St08_oxy_NODE_2737_length_6144_cov_5.342749	6144	NA		0.982699	0.00339559	0.00263665	Bacteria	1	16.276
St08_oxy_NODE_274_length_23842_cov_37.960609	23842	2		0.993686	0.00157652	0.00263665	Viruses	12	50.3313
St08_oxy_NODE_2742_length_6138_cov_15.048496	6138	1		0.996645	0.000848896	0.00263665	unclassified	7	100
St08_oxy_NODE_2745_length_6137_cov_4.568070	6137	NA		0.999701	0	0	unclassified	2	32.5892
St08_oxy_NODE_2746_length_6137_cov_4.052450	6137	2		0.893695	0.0140674	0.00443086	unclassified	8	100
St08_oxy_NODE_2747_length_6136_cov_9.984871	6136	NA		0.903534	0.012976	0.00421338	NA	NA	NA
St08_oxy_NODE_275_length_23838_cov_9.842493	23838	1		0.950754	0.00715498	0.00312376	unclassified	19	79.7047
St08_oxy_NODE_2752_length_6131_cov_13.078176	6131	1		0.978781	0.0037594	0.00263665	Viruses	6	97.8633
St08_oxy_NODE_2753_length_6131_cov_9.029460	6131	2		0.94499	0.00776134	0.00327041	Viruses	4	65.2422
St08_oxy_NODE_2754_length_6131_cov_5.498354	6131	NA		0.989028	0.00254669	0.00263665	unclassified	1	16.3106
St08_oxy_NODE_2756_length_6126_cov_7.452479	6126	2		0.875524	0.0170992	0.00509111	Bacteria	6	97.9432
St08_oxy_NODE_2760_length_6118_cov_5.285832	6118	NA		0.995282	0.00133398	0.00263665	unclassified	1	16.3452
St08_oxy_NODE_2762_length_6115_cov_4.478383	6115	NA		0.774724	0.0326219	0.00809863	Bacteria	1	16.3532
St08_oxy_NODE_2764_length_6112_cov_24.473997	6112	NA		0.976449	0.00388067	0.00263675	Viruses	1	16.3613
St08_oxy_NODE_2766_length_6111_cov_6.445178	6111	3		0.990886	0.00206161	0.00263665	unclassified	5	81.8197
St08_oxy_NODE_2769_length_6108_cov_8.861226	6108	NA		0.886312	0.0151589	0.00466141	Viruses	3	49.1159
St08_oxy_NODE_277_length_23818_cov_8.432395	23818	3		0.97405	0.00436575	0.00285188	Bacteria	9	37.7865
St08_oxy_NODE_2772_length_6106_cov_5.841018	6106	3		0.993612	0.00157652	0.00263665	NA	NA	NA
St08_oxy_NODE_2775_length_6102_cov_3.509178	6102	NA		0.823969	0.0249818	0.0066721	Bacteria	3	49.1642
St08_oxy_NODE_2781_length_6098_cov_36.144465	6098	2		0.942061	0.00836769	0.00341129	unclassified	4	65.5953
St08_oxy_NODE_2784_length_6098_cov_4.749959	6098	2		0.992381	0.00194033	0.00263665	Bacteria	4	65.5953
St08_oxy_NODE_2786_length_6097_cov_6.407150	6097	NA		0.925126	0.0104293	0.00376117	unclassified	6	98.4091
St08_oxy_NODE_2787_length_6094_cov_12.948005	6094	1		0.868807	0.0181906	0.00532502	Viruses	6	98.4575
St08_oxy_NODE_2788_length_6093_cov_9.585459	6093	2		0.889696	0.0147951	0.00459825	Viruses	5	82.0614
St08_oxy_NODE_2790_length_6091_cov_4.402419	6091	NA		0.951669	0.00703371	0.00312376	Bacteria	3	49.253
St08_oxy_NODE_2791_length_6087_cov_15.916114	6087	1		0.929671	0.00982294	0.0036774	Viruses	4	65.7138
St08_oxy_NODE_2794_length_6085_cov_12.367662	6085	2		0.939698	0.00873151	0.00342888	Bacteria	4	65.7354
St08_oxy_NODE_2796_length_6084_cov_4.804445	6084	2		0.972041	0.00472957	0.0029504	unclassified	5	82.1828
St08_oxy_NODE_2797_length_6082_cov_7.427410	6082	2		0.820649	0.0252244	0.00670164	Viruses	7	100
St08_oxy_NODE_2798_length_6082_cov_3.239754	6082	NA		0.95008	0.00715498	0.00312376	unclassified	3	49.3259
St08_oxy_NODE_2800_length_6078_cov_3.552383	6078	NA		0.963355	0.00569973	0.00298696	Viruses	3	49.3583
St08_oxy_NODE_2802_length_6074_cov_3.424489	6074	NA		0.779056	0.0321368	0.00802725	Bacteria	1	16.4636
St08_oxy_NODE_2804_length_6072_cov_73.860229	6072	2		0.991392	0.00206161	0.00263665	Viruses	8	100
St08_oxy_NODE_2808_length_6070_cov_6.808811	6070	NA		0.955534	0.00654863	0.00309114	Viruses	1	16.4745
St08_oxy_NODE_2810_length_6068_cov_6.643439	6068	2		0.543258	0.0780985	0.0162954	unclassified	12	100
St08_oxy_NODE_2811_length_6067_cov_4.201929	6067	2		0.998271	0.000485084	0.00236516	Viruses	5	82.4131
St08_oxy_NODE_2813_length_6063_cov_5.341877	6063	2		0.897001	0.0137036	0.00436819	Bacteria	5	82.4674
St08_oxy_NODE_2817_length_6059_cov_7.990839	6059	2		0.814383	0.0261945	0.0068607	Viruses	4	66.0175
St08_oxy_NODE_282_length_23735_cov_14.810769	23735	2		0.958453	0.00642736	0.00309114	unclassified	23	96.9033
St08_oxy_NODE_2823_length_6048_cov_4.913900	6048	2		0.748785	0.0367451	0.00884134	Viruses	9	100
St08_oxy_NODE_2826_length_6044_cov_54.665053	6044	2		0.782145	0.0315304	0.0079017	Bacteria	8	100
St08_oxy_NODE_2827_length_6043_cov_6.644623	6043	2		0.969651	0.00521465	0.00298696	unclassified	4	66.1923
St08_oxy_NODE_283_length_23716_cov_20.838806	23716	2		0.986672	0.00278923	0.00263665	unclassified	13	54.8153
St08_oxy_NODE_2830_length_6041_cov_4.391914	6041	2		0.969449	0.00533592	0.00298696	unclassified	9	100
St08_oxy_NODE_2831_length_6040_cov_29.306266	6040	2		0.989057	0.00254669	0.00263665	unclassified	4	66.2252
St08_oxy_NODE_2835_length_6035_cov_5.310201	6035	2		0.335079	0.145646	0.0282339	unclassified	6	99.42
St08_oxy_NODE_2838_length_6033_cov_6.070759	6033	2		0.967405	0.00533592	0.00298696	unclassified	7	100
St08_oxy_NODE_2840_length_6032_cov_6.613184	6032	2		0.976687	0.00388067	0.00263675	unclassified	5	82.8912
St08_oxy_NODE_2841_length_6023_cov_7.380529	6023	NA		0.981307	0.00339559	0.00263665	NA	NA	NA
St08_oxy_NODE_2848_length_6016_cov_7.553095	6016	NA		0.880067	0.0162503	0.00492008	unclassified	3	49.867
St08_oxy_NODE_2850_length_6015_cov_3.277181	6015	2		0.827078	0.024618	0.00659516	unclassified	5	83.1255
St08_oxy_NODE_2857_length_5999_cov_4.813594	5999	1		0.73097	0.0405045	0.00954985	unclassified	6	100
St08_oxy_NODE_2859_length_5998_cov_10.265522	5998	NA		0.950844	0.00715498	0.00312376	unclassified	1	16.6722
St08_oxy_NODE_2860_length_5998_cov_4.825004	5998	2		0.899391	0.0133398	0.0042881	unclassified	2	33.3444
St08_oxy_NODE_2862_length_5996_cov_4.758290	5996	2		0.957297	0.00654863	0.00309114	unclassified	6	100
St08_oxy_NODE_2864_length_5994_cov_5.530224	5994	NA		0.840068	0.0229202	0.00632378	NA	NA	NA
St08_oxy_NODE_2865_length_5994_cov_5.095471	5994	2		0.924746	0.0104293	0.00376117	Bacteria	4	66.7334
St08_oxy_NODE_287_length_23309_cov_7.822267	23309	2		0.800229	0.0287412	0.00735698	Bacteria	15	64.3528
St08_oxy_NODE_2872_length_5988_cov_3.467217	5988	NA		0.968713	0.00533592	0.00298696	Bacteria	2	33.4001
St08_oxy_NODE_2875_length_5987_cov_7.013992	5987	NA		0.924456	0.0104293	0.00376117	Viruses	5	83.5143
St08_oxy_NODE_2879_length_5980_cov_6.383797	5980	NA		0.974097	0.00436575	0.00285188	Viruses	1	16.7224
St08_oxy_NODE_288_length_23227_cov_8.286898	23227	2		0.878417	0.0166141	0.00500289	Viruses	10	43.0533
St08_oxy_NODE_2882_length_5978_cov_6.230458	5978	1		0.595636	0.0671841	0.0143825	unclassified	6	100
St08_oxy_NODE_2887_length_5970_cov_3.711243	5970	3		0.845523	0.0220713	0.00615364	Bacteria	3	50.2513
St08_oxy_NODE_2888_length_5969_cov_12.041765	5969	NA		0.99483	0.00133398	0.00263665	Viruses	3	50.2597
St08_oxy_NODE_2889_length_5969_cov_3.964660	5969	NA		0.863919	0.0190395	0.00549435	NA	NA	NA
St08_oxy_NODE_2891_length_5967_cov_10.606563	5967	NA		0.836281	0.0234053	0.00639681	Viruses	3	50.2765
St08_oxy_NODE_2893_length_5965_cov_3.915228	5965	NA		0.797581	0.0288625	0.00737564	Viruses	5	83.8223
St08_oxy_NODE_2894_length_5964_cov_18.690980	5964	2		0.999133	0.000121271	0.00175979	unclassified	8	100
St08_oxy_NODE_2900_length_5955_cov_4.297288	5955	2		0.593333	0.0679117	0.0145026	unclassified	7	100
St08_oxy_NODE_291_length_23057_cov_17.870576	23057	2		0.972604	0.00460829	0.00292261	Viruses	20	86.7416
St08_oxy_NODE_2910_length_5933_cov_16.052059	5933	NA		0.788984	0.030439	0.00768188	Bacteria	1	16.8549
St08_oxy_NODE_2913_length_5932_cov_11.138336	5932	2		0.992794	0.00181906	0.00263665	Viruses	10	100
St08_oxy_NODE_2918_length_5926_cov_20.535343	5926	2		0.97654	0.00388067	0.00263675	Viruses	5	84.3739
St08_oxy_NODE_2919_length_5926_cov_6.473173	5926	2		0.883334	0.0158865	0.00484361	Bacteria	3	50.6244
St08_oxy_NODE_2922_length_5921_cov_11.100409	5921	2		0.993629	0.00157652	0.00263665	unclassified	6	100
St08_oxy_NODE_2924_length_5918_cov_4.415316	5918	NA		0.905109	0.0127334	0.00419497	Viruses	2	33.7952
St08_oxy_NODE_2926_length_5914_cov_10.486090	5914	2		0.990739	0.00206161	0.00263665	Viruses	3	50.7271
St08_oxy_NODE_2928_length_5908_cov_7.303605	5908	1		0.990886	0.00206161	0.00263665	unclassified	3	50.7786
St08_oxy_NODE_293_length_22897_cov_7.869626	22897	NA		0.790285	0.0300752	0.00760266	Bacteria	11	48.0412
St08_oxy_NODE_2930_length_5904_cov_3.777740	5904	2		0.808168	0.0270434	0.00703466	Bacteria	3	50.813
St08_oxy_NODE_2931_length_5902_cov_8.928339	5902	2		0.395191	0.121999	0.0240786	Viruses	5	84.717
St08_oxy_NODE_2932_length_5900_cov_20.885030	5900	2		0.95963	0.00642736	0.00309114	unclassified	10	100
St08_oxy_NODE_2935_length_5898_cov_4.609618	5898	NA		0.955094	0.0066699	0.00309114	NA	NA	NA
St08_oxy_NODE_2936_length_5898_cov_4.593017	5898	2		0.973254	0.00460829	0.00292261	Viruses	13	100
St08_oxy_NODE_2937_length_5897_cov_7.922116	5897	NA		0.782308	0.0312879	0.00784737	NA	NA	NA
St08_oxy_NODE_2939_length_5892_cov_10.682714	5892	3		0.982669	0.00339559	0.00263665	unclassified	7	100
St08_oxy_NODE_2942_length_5888_cov_9.176239	5888	NA		0.953779	0.00679117	0.00309114	NA	NA	NA
St08_oxy_NODE_2943_length_5888_cov_5.366192	5888	2		0.851719	0.0209799	0.00590608	unclassified	5	84.9185
St08_oxy_NODE_2956_length_5876_cov_4.483422	5876	2		0.604756	0.0658501	0.0141416	Viruses	7	100
St08_oxy_NODE_2958_length_5874_cov_5.593401	5874	NA		0.821955	0.0251031	0.00667815	unclassified	9	100
St08_oxy_NODE_2959_length_5872_cov_3.930892	5872	NA		0.803825	0.0281349	0.00726586	Bacteria	2	34.0599
St08_oxy_NODE_2960_length_5871_cov_5.919532	5871	NA		0.982893	0.00339559	0.00263665	Viruses	2	34.0657
St08_oxy_NODE_2961_length_5870_cov_25.288220	5870	2		0.966796	0.00545719	0.00298696	Viruses	6	100
St08_oxy_NODE_2964_length_5869_cov_5.277434	5869	2		0.974664	0.00424448	0.00280574	unclassified	7	100
St08_oxy_NODE_2965_length_5869_cov_4.594599	5869	NA		0.998333	0.000485084	0.00236516	Archaea	1	17.0387
St08_oxy_NODE_2966_length_5869_cov_3.484348	5869	NA		0.913162	0.0118846	0.00403527	Bacteria	6	100
St08_oxy_NODE_297_length_22661_cov_11.974609	22661	2		0.964782	0.00569973	0.00298696	Viruses	5	22.0643
St08_oxy_NODE_2970_length_5867_cov_3.364074	5867	NA		0.996517	0.000970167	0.00263665	NA	NA	NA
St08_oxy_NODE_2972_length_5861_cov_146.808646	5861	2		0.940799	0.00848896	0.00342888	Bacteria	7	100
St08_oxy_NODE_2973_length_5860_cov_32.282343	5860	2		0.819845	0.0253456	0.00671045	Viruses	3	51.1945
St08_oxy_NODE_2977_length_5860_cov_3.810164	5860	NA		0.702935	0.0452341	0.0104191	unclassified	3	51.1945
St08_oxy_NODE_2978_length_5858_cov_9.417026	5858	NA		0.844417	0.0223138	0.00621274	unclassified	5	85.3534
St08_oxy_NODE_2981_length_5854_cov_8.430591	5854	NA		0.944145	0.00788261	0.00327041	Archaea	6	100
St08_oxy_NODE_2985_length_5851_cov_3.548654	5851	2		0.996384	0.000970167	0.00263665	Bacteria	3	51.2733
St08_oxy_NODE_2987_length_5847_cov_7.102555	5847	1		0.53091	0.0811302	0.0168702	unclassified	4	68.4112
St08_oxy_NODE_2988_length_5846_cov_10.998273	5846	NA		0.985147	0.00303177	0.00263665	Viruses	3	51.3171
St08_oxy_NODE_2990_length_5845_cov_11.589983	5845	2		0.859982	0.0198884	0.00568016	Bacteria	4	68.4346
St08_oxy_NODE_2993_length_5844_cov_5.015029	5844	NA		0.985036	0.00315304	0.00263665	unclassified	1	17.1116
St08_oxy_NODE_2995_length_5842_cov_22.333506	5842	NA		0.992378	0.00194033	0.00263665	Viruses	3	51.3523
St08_oxy_NODE_2996_length_5842_cov_5.176257	5842	2		0.853247	0.0207373	0.00586489	Viruses	6	100
St08_oxy_NODE_2998_length_5841_cov_17.112686	5841	1		0.983284	0.00339559	0.00263665	unclassified	8	100
St08_oxy_NODE_2999_length_5841_cov_8.887487	5841	2		0.643844	0.0569973	0.0125909	unclassified	4	68.4814
St08_oxy_NODE_3000_length_5841_cov_3.758382	5841	2		0.902329	0.012976	0.00421338	Bacteria	5	85.6018
St08_oxy_NODE_3001_length_5840_cov_3.189455	5840	NA		0.997174	0.000606355	0.00248024	Bacteria	1	17.1233
St08_oxy_NODE_3002_length_5839_cov_6.207642	5839	2		0.770732	0.0329857	0.00815573	Viruses	2	34.2524
St08_oxy_NODE_3003_length_5839_cov_4.739454	5839	2		0.987544	0.00278923	0.00263665	NA	NA	NA
St08_oxy_NODE_3004_length_5837_cov_11.833103	5837	1		0.982043	0.00339559	0.00263665	Viruses	7	100
St08_oxy_NODE_3008_length_5837_cov_4.286579	5837	2		0.933863	0.00933786	0.00355698	Bacteria	1	17.1321
St08_oxy_NODE_3013_length_5833_cov_4.541191	5833	NA		0.99909	0.000121271	0.00175979	unclassified	4	68.5753
St08_oxy_NODE_3014_length_5832_cov_6.036697	5832	1		0.995148	0.00133398	0.00263665	Viruses	3	51.4403
St08_oxy_NODE_3019_length_5827_cov_7.448891	5827	2		0.996522	0.000970167	0.00263665	unclassified	5	85.8074
St08_oxy_NODE_3022_length_5826_cov_5.389880	5826	NA		0.984078	0.00327431	0.00263665	Bacteria	7	100
St08_oxy_NODE_3025_length_5823_cov_5.443828	5823	NA		0.752741	0.0363813	0.00881646	Bacteria	1	17.1733
St08_oxy_NODE_3029_length_5818_cov_6.295332	5818	NA		0.909221	0.0124909	0.00416687	Bacteria	2	34.3761
St08_oxy_NODE_3030_length_5813_cov_4.099514	5813	2		0.919936	0.0111569	0.00390347	Bacteria	4	68.8113
St08_oxy_NODE_3031_length_5812_cov_4.948411	5812	NA		0.960443	0.00642736	0.00309114	Viruses	1	17.2058
St08_oxy_NODE_3032_length_5812_cov_4.177002	5812	NA		0.980881	0.00363813	0.00263665	Viruses	1	17.2058
St08_oxy_NODE_3033_length_5811_cov_11.027102	5811	3		0.789878	0.0301965	0.00763015	Viruses	1	17.2087
St08_oxy_NODE_3035_length_5809_cov_6.652937	5809	2		0.927937	0.0101868	0.00374686	unclassified	5	86.0733
St08_oxy_NODE_3038_length_5808_cov_6.672693	5808	3		0.739271	0.0382003	0.00907329	Bacteria	1	17.2176
St08_oxy_NODE_3040_length_5805_cov_7.581565	5805	2		0.998837	0.000242542	0.00236516	Bacteria	6	100
St08_oxy_NODE_3042_length_5803_cov_5.993215	5803	2		0.982961	0.00339559	0.00263665	unclassified	3	51.6974
St08_oxy_NODE_3047_length_5799_cov_4.115251	5799	NA		0.980126	0.00363813	0.00263665	Viruses	1	17.2444
St08_oxy_NODE_3050_length_5797_cov_6.715256	5797	NA		0.800752	0.0287412	0.00735698	Bacteria	1	17.2503
St08_oxy_NODE_3052_length_5791_cov_6.108438	5791	NA		0.956587	0.00654863	0.00309114	NA	NA	NA
St08_oxy_NODE_3053_length_5790_cov_4.864865	5790	NA		0.862308	0.0192821	0.00555383	Bacteria	2	34.5423
St08_oxy_NODE_3054_length_5788_cov_24.864120	5788	NA		0.930948	0.00970167	0.00364095	Viruses	3	51.8314
St08_oxy_NODE_3056_length_5788_cov_5.592709	5788	NA		0.990669	0.00218288	0.00263665	Viruses	5	86.3856
St08_oxy_NODE_3059_length_5783_cov_4.961243	5783	3		0.985756	0.00278923	0.00263665	Viruses	3	51.8762
St08_oxy_NODE_306_length_22167_cov_46.788531	22167	2		0.720105	0.0422023	0.00983976	Viruses	26	100
St08_oxy_NODE_3060_length_5779_cov_7.526555	5779	2		0.988077	0.00254669	0.00263665	Bacteria	4	69.2161
St08_oxy_NODE_3061_length_5779_cov_4.362683	5779	2		0.659631	0.0533592	0.0119518	Bacteria	7	100
St08_oxy_NODE_3063_length_5777_cov_8.466620	5777	NA		0.977316	0.0037594	0.00263665	Viruses	1	17.31
St08_oxy_NODE_3065_length_5773_cov_6.649003	5773	NA		0.753801	0.0361387	0.00876465	Viruses	5	86.6101
St08_oxy_NODE_3069_length_5770_cov_16.245494	5770	1		0.510486	0.0848896	0.0174968	Viruses	6	100
St08_oxy_NODE_307_length_22125_cov_6.114046	22125	2		0.931753	0.00945913	0.00357635	Bacteria	13	58.7571
St08_oxy_NODE_3076_length_5762_cov_4.898896	5762	NA		0.893093	0.0140674	0.00443086	NA	NA	NA
St08_oxy_NODE_3077_length_5761_cov_6.281984	5761	2		0.995101	0.00133398	0.00263665	Viruses	4	69.4324
St08_oxy_NODE_3082_length_5748_cov_4.602846	5748	1		0.992057	0.00206161	0.00263665	Viruses	5	86.9868
St08_oxy_NODE_3083_length_5747_cov_23.399508	5747	2		0.996243	0.000970167	0.00263665	Viruses	5	87.0019
St08_oxy_NODE_3084_length_5747_cov_3.945011	5747	NA		0.982052	0.00339559	0.00263665	NA	NA	NA
St08_oxy_NODE_3090_length_5744_cov_6.653190	5744	NA		0.958808	0.00642736	0.00309114	Bacteria	4	69.6379
St08_oxy_NODE_3095_length_5738_cov_6.461024	5738	NA		0.971514	0.00485084	0.00298696	Bacteria	1	17.4277
St08_oxy_NODE_3098_length_5735_cov_31.802993	5735	NA		0.986845	0.00278923	0.00263665	unclassified	2	34.8736
St08_oxy_NODE_3101_length_5729_cov_5.676419	5729	NA		0.963645	0.00569973	0.00298696	unclassified	2	34.9101
St08_oxy_NODE_3102_length_5729_cov_4.052520	5729	2		0.675489	0.0506912	0.0114595	unclassified	8	100
St08_oxy_NODE_3103_length_5728_cov_6.170633	5728	2		0.923047	0.0105506	0.00378921	Bacteria	11	100
St08_oxy_NODE_3104_length_5728_cov_5.575533	5728	NA		0.913146	0.0118846	0.00403527	Bacteria	1	17.4581
St08_oxy_NODE_3106_length_5725_cov_4.485891	5725	NA		0.928247	0.0101868	0.00374686	Viruses	1	17.4672
St08_oxy_NODE_3107_length_5724_cov_8.149233	5724	2		0.974823	0.00424448	0.00280574	unclassified	5	87.3515
St08_oxy_NODE_3108_length_5724_cov_4.854295	5724	2		0.993743	0.00157652	0.00263665	Bacteria	6	100
St08_oxy_NODE_3111_length_5722_cov_5.713605	5722	2		0.973678	0.00448702	0.0029031	unclassified	5	87.382
St08_oxy_NODE_3114_length_5720_cov_3.010591	5720	2		0.142977	0.27674	0.0509256	Bacteria	4	69.9301
St08_oxy_NODE_3134_length_5699_cov_12.254784	5699	2		0.516466	0.0836769	0.0172877	unclassified	4	70.1878
St08_oxy_NODE_3135_length_5699_cov_6.958894	5699	NA		0.978867	0.0037594	0.00263665	Viruses	3	52.6408
St08_oxy_NODE_3139_length_5698_cov_6.325359	5698	2		0.970529	0.00509338	0.00298696	unclassified	7	100
St08_oxy_NODE_314_length_21740_cov_7.122020	21740	2		0.986898	0.00278923	0.00263665	Bacteria	12	55.1978
St08_oxy_NODE_3145_length_5697_cov_4.083658	5697	NA		0.812013	0.0268009	0.00700146	Bacteria	1	17.5531
St08_oxy_NODE_3146_length_5697_cov_3.998937	5697	NA		0.805125	0.0280136	0.00724682	Eukaryota	2	35.1062
St08_oxy_NODE_3148_length_5695_cov_4.599468	5695	NA		0.99169	0.00206161	0.00263665	Viruses	6	100
St08_oxy_NODE_3149_length_5694_cov_13.339067	5694	NA		0.777016	0.0325006	0.00809863	Bacteria	2	35.1247
St08_oxy_NODE_315_length_21734_cov_6.368329	21734	2		0.901836	0.012976	0.00421338	unclassified	11	50.6119
St08_oxy_NODE_3151_length_5691_cov_4.928673	5691	NA		0.985397	0.00278923	0.00263665	Bacteria	4	70.2864
St08_oxy_NODE_3153_length_5690_cov_8.854481	5690	NA		0.820667	0.0252244	0.00670164	NA	NA	NA
St08_oxy_NODE_3157_length_5690_cov_3.704880	5690	NA		0.906755	0.0127334	0.00419497	Viruses	3	52.7241
St08_oxy_NODE_316_length_21706_cov_6.477299	21706	1		0.576063	0.0709435	0.0150446	Bacteria	19	87.5334
St08_oxy_NODE_3163_length_5687_cov_83.384233	5687	2		0.989598	0.00230415	0.00263665	Viruses	6	100
St08_oxy_NODE_3164_length_5687_cov_6.820668	5687	NA		0.995332	0.00133398	0.00263665	Viruses	5	87.9198
St08_oxy_NODE_3167_length_5685_cov_5.252043	5685	NA		0.99753	0.000485084	0.00236516	Bacteria	1	17.5901
St08_oxy_NODE_3171_length_5681_cov_15.981514	5681	2		0.401809	0.120058	0.0237804	Bacteria	7	100
St08_oxy_NODE_3174_length_5678_cov_11.234394	5678	NA		0.980774	0.00363813	0.00263665	Viruses	1	17.6118
St08_oxy_NODE_3175_length_5678_cov_6.867686	5678	NA		0.728674	0.0408683	0.0095985	Bacteria	2	35.2237
St08_oxy_NODE_3176_length_5678_cov_5.587942	5678	NA		0.972625	0.00460829	0.00292261	Viruses	1	17.6118
St08_oxy_NODE_3181_length_5675_cov_6.925445	5675	NA		0.992127	0.00194033	0.00263665	unclassified	1	17.6211
St08_oxy_NODE_3182_length_5675_cov_4.186121	5675	NA		0.895719	0.0138249	0.00439306	Bacteria	1	17.6211
St08_oxy_NODE_3185_length_5673_cov_5.848701	5673	2		0.959489	0.00642736	0.00309114	Viruses	4	70.5094
St08_oxy_NODE_3187_length_5672_cov_3.535517	5672	2		0.99107	0.00206161	0.00263665	unclassified	4	70.5219
St08_oxy_NODE_3192_length_5666_cov_4.574229	5666	2		0.924108	0.0104293	0.00376117	unclassified	3	52.9474
St08_oxy_NODE_3193_length_5665_cov_15.612656	5665	2		0.995606	0.00133398	0.00263665	unclassified	2	35.3045
St08_oxy_NODE_3195_length_5663_cov_21.490193	5663	2		0.979579	0.00363813	0.00263665	Bacteria	7	100
St08_oxy_NODE_3196_length_5663_cov_14.435449	5663	NA		0.910251	0.0124909	0.00416687	Viruses	2	35.317
St08_oxy_NODE_3197_length_5661_cov_6.144131	5661	3		0.992902	0.00181906	0.00263665	Bacteria	3	52.9942
St08_oxy_NODE_3199_length_5659_cov_3.946467	5659	2		0.710549	0.0440213	0.0101898	Bacteria	4	70.6839
St08_oxy_NODE_32_length_72238_cov_14.348226	72238	2		0.952462	0.00679117	0.00309114	Viruses	23	31.8392
St08_oxy_NODE_3200_length_5657_cov_12.201535	5657	NA		0.996114	0.000970167	0.00263665	Bacteria	6	100
St08_oxy_NODE_3202_length_5656_cov_6.565078	5656	1		0.993753	0.00157652	0.00263665	Viruses	5	88.4017
St08_oxy_NODE_3203_length_5654_cov_18.080907	5654	NA		0.923613	0.0105506	0.00378921	Archaea	2	35.3732
St08_oxy_NODE_3207_length_5652_cov_5.103091	5652	2		0.977437	0.0037594	0.00263665	Viruses	4	70.7714
St08_oxy_NODE_3208_length_5651_cov_5.098642	5651	2		0.311701	0.157046	0.0302513	Bacteria	7	100
St08_oxy_NODE_3210_length_5648_cov_7.995530	5648	NA		0.996217	0.000970167	0.00263665	Viruses	4	70.8215
St08_oxy_NODE_3212_length_5642_cov_6.073385	5642	1		0.981213	0.00339559	0.00263665	Viruses	3	53.1726
St08_oxy_NODE_3214_length_5640_cov_15.897046	5640	2		0.97969	0.00363813	0.00263665	unclassified	2	35.461
St08_oxy_NODE_3215_length_5640_cov_5.152372	5640	NA		0.997863	0.000485084	0.00236516	Bacteria	1	17.7305
St08_oxy_NODE_3217_length_5636_cov_4.783014	5636	NA		0.950971	0.00715498	0.00312376	Viruses	6	100
St08_oxy_NODE_3218_length_5636_cov_4.427343	5636	3		0.955402	0.00654863	0.00309114	Bacteria	7	100
St08_oxy_NODE_3219_length_5635_cov_5.748746	5635	2		0.784953	0.0308028	0.00774164	unclassified	9	100
St08_oxy_NODE_3220_length_5635_cov_5.064516	5635	NA		0.88281	0.0158865	0.00484361	NA	NA	NA
St08_oxy_NODE_3221_length_5634_cov_9.056999	5634	2		0.961582	0.00606355	0.00309114	Bacteria	3	53.2481
St08_oxy_NODE_3224_length_5632_cov_11.385153	5632	2		0.982906	0.00339559	0.00263665	Bacteria	6	100
St08_oxy_NODE_3225_length_5632_cov_4.886857	5632	NA		0.81078	0.0268009	0.00700146	NA	NA	NA
St08_oxy_NODE_3226_length_5631_cov_3.639885	5631	NA		0.871343	0.0177056	0.00521055	unclassified	2	35.5177
St08_oxy_NODE_3230_length_5627_cov_4.670854	5627	2		0.705584	0.0448702	0.0103549	Bacteria	7	100
St08_oxy_NODE_3231_length_5626_cov_11.736313	5626	NA		0.971101	0.00497211	0.00298696	Viruses	2	35.5492
St08_oxy_NODE_3234_length_5623_cov_7.690194	5623	1		0.729482	0.0408683	0.0095985	unclassified	6	100
St08_oxy_NODE_3235_length_5622_cov_8.024969	5622	NA		0.976044	0.00388067	0.00263675	unclassified	2	35.5745
St08_oxy_NODE_3238_length_5619_cov_9.284148	5619	NA		0.954109	0.00679117	0.00309114	Viruses	1	17.7968
St08_oxy_NODE_324_length_21416_cov_13.734282	21416	3		0.938715	0.00873151	0.00342888	unclassified	9	42.0247
St08_oxy_NODE_3240_length_5617_cov_3.694175	5617	2		0.864528	0.0190395	0.00549435	Bacteria	8	100
St08_oxy_NODE_3243_length_5614_cov_5.002339	5614	2		0.942736	0.00824642	0.00338906	Archaea	2	35.6252
St08_oxy_NODE_3246_length_5609_cov_5.075801	5609	3		0.967269	0.00533592	0.00298696	Bacteria	8	100
St08_oxy_NODE_3247_length_5608_cov_6.435620	5608	1		0.96212	0.00594228	0.00305883	unclassified	2	35.6633
St08_oxy_NODE_3252_length_5605_cov_4.384505	5605	NA		0.852545	0.0208586	0.00589098	unclassified	1	17.8412
St08_oxy_NODE_3255_length_5601_cov_6.770826	5601	2		0.742353	0.037594	0.00897825	unclassified	4	71.4158
St08_oxy_NODE_3259_length_5597_cov_15.373150	5597	3		0.956327	0.00654863	0.00309114	unclassified	1	17.8667
St08_oxy_NODE_3264_length_5591_cov_8.030527	5591	2		0.991984	0.00206161	0.00263665	Viruses	5	89.4294
St08_oxy_NODE_3265_length_5590_cov_6.601084	5590	NA		0.91597	0.0117633	0.00400749	Bacteria	6	100
St08_oxy_NODE_3270_length_5588_cov_4.047172	5588	NA		0.803267	0.0283774	0.00729757	Bacteria	3	53.6865
St08_oxy_NODE_3271_length_5586_cov_23.016634	5586	2		0.828824	0.0244967	0.00659516	unclassified	7	100
St08_oxy_NODE_3274_length_5581_cov_6.157257	5581	2		0.991565	0.00206161	0.00263665	Bacteria	6	100
St08_oxy_NODE_3283_length_5566_cov_21.208311	5566	2		0.887447	0.0150376	0.00463347	Viruses	6	100
St08_oxy_NODE_3285_length_5566_cov_6.323353	5566	2		0.751457	0.0367451	0.00884134	Viruses	6	100
St08_oxy_NODE_3286_length_5566_cov_4.071856	5566	1		0.995179	0.00133398	0.00263665	Bacteria	2	35.9324
St08_oxy_NODE_3287_length_5565_cov_6.549728	5565	NA		0.981733	0.00339559	0.00263665	Viruses	2	35.9389
St08_oxy_NODE_3288_length_5564_cov_5.377201	5564	NA		0.984031	0.00327431	0.00263665	Bacteria	3	53.918
St08_oxy_NODE_3294_length_5554_cov_3.311511	5554	NA		0.999237	0.000121271	0.00175979	Viruses	1	18.005
St08_oxy_NODE_3296_length_5552_cov_4.927233	5552	NA		0.976792	0.00388067	0.00263675	Viruses	6	100
St08_oxy_NODE_3300_length_5550_cov_7.542311	5550	NA		0.726166	0.0411108	0.00962949	Viruses	3	54.0541
St08_oxy_NODE_3307_length_5543_cov_17.276968	5543	2		0.563923	0.0737327	0.0155334	Bacteria	2	36.0815
St08_oxy_NODE_3308_length_5543_cov_3.636115	5543	NA		0.99914	0.000121271	0.00175979	Viruses	1	18.0408
St08_oxy_NODE_3309_length_5542_cov_65.600693	5542	NA		0.997554	0.000485084	0.00236516	unclassified	2	36.0881
St08_oxy_NODE_331_length_21112_cov_64.258584	21112	2		0.769747	0.0333495	0.00823232	Bacteria	20	94.7329
St08_oxy_NODE_3310_length_5542_cov_9.340806	5542	2		0.878865	0.0166141	0.00500289	unclassified	9	100
St08_oxy_NODE_3315_length_5541_cov_3.577105	5541	1		0.661238	0.0528741	0.0118475	Bacteria	5	90.2364
St08_oxy_NODE_3316_length_5540_cov_4.277484	5540	NA		0.984879	0.00315304	0.00263665	Bacteria	1	18.0505
St08_oxy_NODE_332_length_21090_cov_7.034086	21090	2		0.999647	0	0	unclassified	26	100
St08_oxy_NODE_3322_length_5531_cov_10.973521	5531	2		0.888394	0.0149163	0.00463122	unclassified	10	100
St08_oxy_NODE_3330_length_5519_cov_5.246157	5519	3		0.808775	0.0270434	0.00703466	Archaea	3	54.3577
St08_oxy_NODE_3332_length_5517_cov_19.809410	5517	2		0.603963	0.0659714	0.0141626	Viruses	6	100
St08_oxy_NODE_3333_length_5517_cov_8.365617	5517	2		0.903352	0.012976	0.00421338	unclassified	6	100
St08_oxy_NODE_3336_length_5515_cov_7.367582	5515	NA		0.991228	0.00206161	0.00263665	Viruses	2	36.2647
St08_oxy_NODE_334_length_21033_cov_9.376585	21033	NA		0.923015	0.0105506	0.00378921	Viruses	21	99.8431
St08_oxy_NODE_3340_length_5511_cov_8.122801	5511	NA		0.952961	0.00679117	0.00309114	unclassified	4	72.5821
St08_oxy_NODE_3343_length_5510_cov_28.114574	5510	1		0.998659	0.000485084	0.00236516	Viruses	6	100
St08_oxy_NODE_3345_length_5502_cov_5.582706	5502	2		0.770284	0.0332282	0.00821237	Viruses	4	72.7008
St08_oxy_NODE_3346_length_5501_cov_3.562798	5501	NA		0.993936	0.00157652	0.00263665	Bacteria	5	90.8926
St08_oxy_NODE_3347_length_5500_cov_4.296235	5500	2		0.616008	0.0634247	0.013732	Viruses	5	90.9091
St08_oxy_NODE_3348_length_5500_cov_4.146556	5500	2		0.993797	0.00157652	0.00263665	unclassified	5	90.9091
St08_oxy_NODE_3349_length_5500_cov_3.182185	5500	2		0.925413	0.0104293	0.00376117	Archaea	4	72.7273
St08_oxy_NODE_3352_length_5495_cov_5.964522	5495	2		0.997227	0.000606355	0.00248024	unclassified	5	90.9918
St08_oxy_NODE_3353_length_5495_cov_4.588603	5495	NA		0.941168	0.00848896	0.00342888	Bacteria	6	100
St08_oxy_NODE_3354_length_5491_cov_5.353385	5491	NA		0.990261	0.00218288	0.00263665	Bacteria	1	18.2116
St08_oxy_NODE_3357_length_5489_cov_4.268311	5489	NA		0.889546	0.0147951	0.00459825	unclassified	2	36.4365
St08_oxy_NODE_3363_length_5479_cov_13.008850	5479	2		0.94316	0.00788261	0.00327041	unclassified	11	100
St08_oxy_NODE_3367_length_5474_cov_6.630559	5474	NA		0.997915	0.000485084	0.00236516	Bacteria	4	73.0727
St08_oxy_NODE_3368_length_5474_cov_4.925078	5474	2		0.802488	0.0283774	0.00729757	Viruses	8	100
St08_oxy_NODE_3372_length_5471_cov_5.153988	5471	2		0.672279	0.0511763	0.011535	Viruses	4	73.1128
St08_oxy_NODE_3375_length_5468_cov_4.966377	5468	2		0.69548	0.0468106	0.0107054	Viruses	6	100
St08_oxy_NODE_3376_length_5467_cov_16.781781	5467	NA		0.963425	0.00569973	0.00298696	NA	NA	NA
St08_oxy_NODE_3378_length_5466_cov_5.026612	5466	2		0.99609	0.000970167	0.00263665	Viruses	8	100
St08_oxy_NODE_3386_length_5462_cov_6.322915	5462	2		0.374258	0.12879	0.0252635	unclassified	9	100
St08_oxy_NODE_3387_length_5462_cov_5.458665	5462	NA		0.983364	0.00327431	0.00263665	Bacteria	4	73.2332
St08_oxy_NODE_339_length_20864_cov_20.731607	20864	2		0.980899	0.00363813	0.00263665	unclassified	5	23.9647
St08_oxy_NODE_3391_length_5457_cov_6.687338	5457	2		0.741664	0.037594	0.00897825	unclassified	7	100
St08_oxy_NODE_3393_length_5454_cov_28.636229	5454	2		0.717485	0.0426874	0.00993765	Bacteria	7	100
St08_oxy_NODE_3394_length_5454_cov_8.447675	5454	2		0.997654	0.000485084	0.00236516	Bacteria	6	100
St08_oxy_NODE_3396_length_5453_cov_7.660800	5453	2		0.99489	0.00133398	0.00263665	unclassified	4	73.3541
St08_oxy_NODE_3400_length_5448_cov_4.356759	5448	2		0.954285	0.00679117	0.00309114	unclassified	2	36.7107
St08_oxy_NODE_3401_length_5445_cov_19.866419	5445	2		0.821177	0.0252244	0.00670164	Viruses	5	91.8274
St08_oxy_NODE_3409_length_5439_cov_5.359584	5439	2		0.940432	0.00861024	0.00342888	Bacteria	8	100
St08_oxy_NODE_341_length_20798_cov_33.995806	20798	2		0.820169	0.0253456	0.00671045	Bacteria	19	91.3549
St08_oxy_NODE_3411_length_5437_cov_5.019324	5437	NA		0.980365	0.00363813	0.00263665	Bacteria	2	36.785
St08_oxy_NODE_3412_length_5436_cov_6.341758	5436	NA		0.955887	0.00654863	0.00309114	Bacteria	1	18.3959
St08_oxy_NODE_3415_length_5432_cov_8.405245	5432	2		0.994825	0.00133398	0.00263665	unclassified	14	100
St08_oxy_NODE_3416_length_5432_cov_5.638646	5432	NA		0.740457	0.0378365	0.00901851	Bacteria	2	36.8189
St08_oxy_NODE_3417_length_5431_cov_9.834821	5431	2		0.720874	0.042081	0.00982276	Bacteria	5	92.0641
St08_oxy_NODE_342_length_20774_cov_9.246730	20774	2		0.890314	0.0147951	0.00459825	Bacteria	11	52.9508
St08_oxy_NODE_3420_length_5429_cov_4.389840	5429	2		0.946536	0.00739753	0.00316837	unclassified	6	100
St08_oxy_NODE_3429_length_5423_cov_3.963301	5423	NA		0.973798	0.00448702	0.0029031	NA	NA	NA
St08_oxy_NODE_3433_length_5416_cov_4.343406	5416	NA		0.994869	0.00133398	0.00263665	Viruses	3	55.3914
St08_oxy_NODE_3437_length_5409_cov_15.786515	5409	1		0.560303	0.0747029	0.0156944	unclassified	3	55.4631
St08_oxy_NODE_3438_length_5408_cov_43.535774	5408	2		0.999844	0	0	Bacteria	5	92.4556
St08_oxy_NODE_3439_length_5408_cov_4.555203	5408	NA		0.971519	0.00485084	0.00298696	Viruses	1	18.4911
St08_oxy_NODE_3440_length_5407_cov_6.389948	5407	2		0.972641	0.00460829	0.00292261	Viruses	5	92.4727
St08_oxy_NODE_3443_length_5405_cov_6.824299	5405	NA		0.996287	0.000970167	0.00263665	Bacteria	4	74.0056
St08_oxy_NODE_3444_length_5404_cov_5.361189	5404	NA		0.705259	0.0449915	0.0103789	Viruses	2	37.0096
St08_oxy_NODE_3446_length_5404_cov_4.690222	5404	NA		0.921612	0.0109144	0.00388779	Viruses	1	18.5048
St08_oxy_NODE_3448_length_5403_cov_4.064884	5403	NA		0.851427	0.0209799	0.00590608	NA	NA	NA
St08_oxy_NODE_3454_length_5396_cov_4.355739	5396	2		0.999778	0	0	Viruses	4	74.129
St08_oxy_NODE_3457_length_5391_cov_3.849700	5391	NA		0.800748	0.0287412	0.00735698	NA	NA	NA
St08_oxy_NODE_3458_length_5388_cov_4.959685	5388	2		0.724615	0.0411108	0.00962949	Bacteria	5	92.7988
St08_oxy_NODE_346_length_20614_cov_21.196167	20614	2		0.804212	0.0281349	0.00726586	Bacteria	9	43.6596
St08_oxy_NODE_3461_length_5387_cov_10.634284	5387	2		0.81726	0.0257094	0.00676563	Bacteria	7	100
St08_oxy_NODE_3463_length_5386_cov_21.176515	5386	NA		0.99439	0.00157652	0.00263665	unclassified	1	18.5667
St08_oxy_NODE_3465_length_5384_cov_6.321073	5384	2		0.962238	0.005821	0.00303226	Bacteria	2	37.1471
St08_oxy_NODE_3466_length_5384_cov_4.829987	5384	NA		0.998604	0.000485084	0.00236516	unclassified	1	18.5736
St08_oxy_NODE_347_length_20599_cov_5.753748	20599	1		0.625819	0.0611205	0.0133278	Bacteria	13	63.1099
St08_oxy_NODE_3471_length_5381_cov_7.324634	5381	NA		0.992868	0.00181906	0.00263665	Archaea	3	55.7517
St08_oxy_NODE_3472_length_5381_cov_5.051633	5381	NA		0.978121	0.0037594	0.00263665	Bacteria	4	74.3356
St08_oxy_NODE_348_length_20573_cov_15.703772	20573	2		0.996827	0.000848896	0.00263665	unclassified	14	68.0504
St08_oxy_NODE_3480_length_5374_cov_5.562136	5374	2		0.180539	0.240844	0.0449167	Bacteria	7	100
St08_oxy_NODE_3482_length_5372_cov_9.315780	5372	NA		0.976919	0.00388067	0.00263675	NA	NA	NA
St08_oxy_NODE_3483_length_5372_cov_4.328569	5372	2		0.856242	0.0206161	0.00585232	unclassified	6	100
St08_oxy_NODE_3487_length_5369_cov_5.555890	5369	2		0.957216	0.00654863	0.00309114	Viruses	5	93.1272
St08_oxy_NODE_3491_length_5366_cov_4.406703	5366	2		0.695259	0.0468106	0.0107054	Bacteria	5	93.1793
St08_oxy_NODE_3492_length_5366_cov_3.219733	5366	NA		0.932897	0.00933786	0.00355698	NA	NA	NA
St08_oxy_NODE_3493_length_5365_cov_6.748023	5365	1		0.998908	0.000242542	0.00236516	unclassified	6	100
St08_oxy_NODE_3498_length_5360_cov_3.258247	5360	2		0.853435	0.0207373	0.00586489	Bacteria	7	100
St08_oxy_NODE_3499_length_5359_cov_10.135935	5359	2		0.900173	0.0130973	0.00422127	Viruses	6	100
St08_oxy_NODE_3500_length_5359_cov_9.714367	5359	1		0.825857	0.024618	0.00659516	Viruses	4	74.6408
St08_oxy_NODE_3501_length_5359_cov_9.548265	5359	NA		0.906145	0.0127334	0.00419497	unclassified	7	100
St08_oxy_NODE_3506_length_5352_cov_6.559562	5352	2		0.992009	0.00206161	0.00263665	unclassified	8	100
St08_oxy_NODE_3508_length_5350_cov_9.503683	5350	NA		0.898252	0.0135823	0.00435459	Bacteria	2	37.3832
St08_oxy_NODE_3509_length_5349_cov_22.169248	5349	NA		0.96027	0.00642736	0.00309114	unclassified	1	18.6951
St08_oxy_NODE_351_length_20461_cov_14.854553	20461	3		0.945193	0.0075188	0.00319116	Viruses	15	73.3102
St08_oxy_NODE_3514_length_5345_cov_38.926465	5345	1		0.993558	0.00157652	0.00263665	unclassified	5	93.5454
St08_oxy_NODE_3515_length_5345_cov_5.198677	5345	1		0.911516	0.0122484	0.00412661	Bacteria	8	100
St08_oxy_NODE_3519_length_5344_cov_3.816600	5344	2		0.998377	0.000485084	0.00236516	unclassified	5	93.5629
St08_oxy_NODE_3525_length_5340_cov_11.975781	5340	NA		0.953214	0.00679117	0.00309114	Viruses	3	56.1798
St08_oxy_NODE_3526_length_5340_cov_5.991485	5340	2		0.445323	0.104657	0.021121	Viruses	8	100
St08_oxy_NODE_3531_length_5332_cov_3.014592	5332	NA		0.748641	0.0367451	0.00884134	NA	NA	NA
St08_oxy_NODE_3532_length_5327_cov_11.605083	5327	2		0.952465	0.00679117	0.00309114	Bacteria	4	75.0892
St08_oxy_NODE_3536_length_5327_cov_6.028452	5327	2		0.901736	0.012976	0.00421338	unclassified	12	100
St08_oxy_NODE_3539_length_5325_cov_5.966983	5325	NA		0.94455	0.00788261	0.00327041	Viruses	1	18.7793
St08_oxy_NODE_354_length_20431_cov_20.311249	20431	2		0.90028	0.0130973	0.00422127	Bacteria	13	63.6288
St08_oxy_NODE_3540_length_5324_cov_4.981590	5324	2		0.807198	0.0276498	0.00716183	unclassified	5	93.9144
St08_oxy_NODE_3543_length_5317_cov_13.785443	5317	NA		0.981278	0.00339559	0.00263665	Bacteria	4	75.2304
St08_oxy_NODE_3546_length_5316_cov_5.793575	5316	NA		0.988807	0.00254669	0.00263665	Bacteria	1	18.8111
St08_oxy_NODE_3548_length_5314_cov_5.376307	5314	2		0.94426	0.00788261	0.00327041	Bacteria	5	94.0911
St08_oxy_NODE_3553_length_5309_cov_12.318995	5309	2		0.974146	0.00436575	0.00285188	Viruses	5	94.1797
St08_oxy_NODE_3556_length_5309_cov_7.682908	5309	1		0.983083	0.00339559	0.00263665	Viruses	3	56.5078
St08_oxy_NODE_3557_length_5308_cov_4.474967	5308	NA		0.913228	0.0118846	0.00403527	Archaea	1	18.8395
St08_oxy_NODE_3560_length_5306_cov_16.679680	5308	2		0.988809	0.00254669	0.00263665	Viruses	2	37.679
St08_oxy_NODE_3561_length_5305_cov_24.578286	5305	NA		0.893328	0.0140674	0.00443086	NA	NA	NA
St08_oxy_NODE_3563_length_5304_cov_4.931034	5304	NA		0.909572	0.0124909	0.00416687	Bacteria	3	56.5611
St08_oxy_NODE_3564_length_5304_cov_4.673843	5304	NA		0.937068	0.00885278	0.00346533	NA	NA	NA
St08_oxy_NODE_3570_length_5301_cov_30.256005	5301	2		0.936329	0.00897405	0.00348372	Bacteria	6	100
St08_oxy_NODE_3572_length_5301_cov_5.301182	5301	2		0.93887	0.00873151	0.00342888	unclassified	8	100
St08_oxy_NODE_3574_length_5299_cov_4.696987	5299	3		0.895135	0.0139462	0.00442007	Bacteria	5	94.3574
St08_oxy_NODE_3577_length_5297_cov_4.531286	5297	NA		0.945437	0.0075188	0.00319116	Viruses	1	18.8786
St08_oxy_NODE_3578_length_5296_cov_21.890670	5296	1		0.995431	0.00133398	0.00263665	Viruses	4	75.5287
St08_oxy_NODE_3579_length_5294_cov_24.288605	5294	2		0.981057	0.00363813	0.00263665	Bacteria	5	94.4465
St08_oxy_NODE_358_length_20175_cov_12.391252	20175	3		0.903933	0.012976	0.00421338	Bacteria	8	39.653
St08_oxy_NODE_3583_length_5292_cov_4.540959	5292	NA		0.967355	0.00533592	0.00298696	Bacteria	1	18.8964
St08_oxy_NODE_3590_length_5289_cov_6.007451	5289	3		0.984715	0.00315304	0.00263665	Bacteria	6	100
St08_oxy_NODE_3591_length_5287_cov_7.838876	5287	2		0.940703	0.00848896	0.00342888	unclassified	7	100
St08_oxy_NODE_3595_length_5284_cov_5.619239	5284	NA		0.984402	0.00315304	0.00263665	Viruses	2	37.8501
St08_oxy_NODE_3596_length_5284_cov_4.400268	5284	2		0.174719	0.245574	0.0457288	unclassified	2	37.8501
St08_oxy_NODE_3597_length_5283_cov_8.247322	5283	2		0.976435	0.00388067	0.00263675	Bacteria	5	94.6432
St08_oxy_NODE_360_length_20063_cov_5.484156	20063	1		0.971803	0.00472957	0.0029504	unclassified	19	94.7017
St08_oxy_NODE_3602_length_5281_cov_4.905473	5281	NA		0.979393	0.00363813	0.00263665	Bacteria	1	18.9358
St08_oxy_NODE_3605_length_5279_cov_3.724732	5279	2		0.949772	0.00715498	0.00312376	Bacteria	7	100
St08_oxy_NODE_3608_length_5276_cov_4.412182	5276	2		0.997771	0.000485084	0.00236516	Viruses	7	100
St08_oxy_NODE_3609_length_5276_cov_4.055353	5276	NA		0.99858	0.000485084	0.00236516	Viruses	2	37.9075
St08_oxy_NODE_3610_length_5274_cov_4.760107	5274	NA		0.981357	0.00339559	0.00263665	Bacteria	4	75.8438
St08_oxy_NODE_3614_length_5270_cov_5.637584	5270	3		0.879262	0.0166141	0.00500289	Viruses	2	37.9507
St08_oxy_NODE_3617_length_5268_cov_3.909457	5268	NA		0.977046	0.00388067	0.00263675	Viruses	3	56.9476
St08_oxy_NODE_3620_length_5263_cov_3.783794	5263	NA		0.8391	0.0231627	0.00636477	Viruses	1	19.0006
St08_oxy_NODE_3624_length_5256_cov_10.521054	5256	NA		0.994449	0.00145525	0.00263665	unclassified	2	38.0518
St08_oxy_NODE_3625_length_5256_cov_5.910786	5256	1		0.954463	0.0066699	0.00309114	Bacteria	3	57.0776
St08_oxy_NODE_3628_length_5255_cov_6.805192	5255	2		0.446384	0.104414	0.021086	Bacteria	3	57.0885
St08_oxy_NODE_363_length_19900_cov_15.370421	19900	2		0.995587	0.00133398	0.00263665	unclassified	17	85.4271
St08_oxy_NODE_3630_length_5254_cov_4.586074	5254	NA		0.992507	0.00194033	0.00263665	Bacteria	2	38.0662
St08_oxy_NODE_3632_length_5252_cov_5.817202	5252	NA		0.97038	0.00521465	0.00298696	Bacteria	2	38.0807
St08_oxy_NODE_3635_length_5249_cov_5.142087	5249	2		0.970139	0.00521465	0.00298696	Bacteria	6	100
St08_oxy_NODE_3637_length_5245_cov_4.444509	5245	NA		0.796124	0.0289837	0.00738186	unclassified	4	76.2631
St08_oxy_NODE_3640_length_5244_cov_7.208711	5244	NA		0.944813	0.00776134	0.00327041	Bacteria	6	100
St08_oxy_NODE_3642_length_5242_cov_3.743011	5242	NA		0.970814	0.00509338	0.00298696	Bacteria	1	19.0767
St08_oxy_NODE_3646_length_5240_cov_4.643394	5240	2		0.983584	0.00327431	0.00263665	unclassified	5	95.4198
St08_oxy_NODE_3647_length_5239_cov_8.298418	5239	NA		0.984731	0.00315304	0.00263665	Viruses	1	19.0876
St08_oxy_NODE_3653_length_5236_cov_22.287975	5236	1		0.990183	0.00218288	0.00263665	unclassified	4	76.3942
St08_oxy_NODE_3654_length_5235_cov_7.298263	5235	2		0.818475	0.0257094	0.00676563	Bacteria	4	76.4088
St08_oxy_NODE_3656_length_5235_cov_5.327413	5235	NA		0.923691	0.0105506	0.00378921	Viruses	2	38.2044
St08_oxy_NODE_366_length_19860_cov_6.060843	19860	2		0.318215	0.154014	0.0297049	Bacteria	26	100
St08_oxy_NODE_3666_length_5229_cov_3.689795	5229	3		0.893162	0.0140674	0.00443086	unclassified	2	38.2482
St08_oxy_NODE_3667_length_5228_cov_6.270443	5228	2		0.971343	0.00497211	0.00298696	Bacteria	7	100
St08_oxy_NODE_3669_length_5227_cov_2.949343	5227	NA		0.843571	0.0225564	0.0062574	unclassified	1	19.1314
St08_oxy_NODE_367_length_19839_cov_18.376415	19839	5		0.993532	0.00157652	0.00263665	unclassified	25	100
St08_oxy_NODE_3670_length_5226_cov_4.901953	5226	NA		0.99624	0.000970167	0.00263665	unclassified	1	19.1351
St08_oxy_NODE_3676_length_5221_cov_6.103949	5221	NA		0.984889	0.00315304	0.00263665	Bacteria	2	38.3068
St08_oxy_NODE_3677_length_5220_cov_17.950629	5220	2		0.983051	0.00339559	0.00263665	Bacteria	7	100
St08_oxy_NODE_368_length_19791_cov_10.645673	19791	3		0.987233	0.00278923	0.00263665	unclassified	7	35.3696
St08_oxy_NODE_3683_length_5215_cov_11.438760	5215	1		0.999017	0.000121271	0.00175979	unclassified	6	100
St08_oxy_NODE_3688_length_5212_cov_4.009308	5212	NA		0.709448	0.0440213	0.0101898	NA	NA	NA
St08_oxy_NODE_369_length_19786_cov_6.041255	19786	3		0.926305	0.010308	0.00376117	Bacteria	1	5.05408
St08_oxy_NODE_3690_length_5210_cov_6.427352	5210	NA		0.964141	0.00569973	0.00298696	Bacteria	3	57.5816
St08_oxy_NODE_3694_length_5207_cov_6.207298	5207	2		0.932351	0.00945913	0.00357635	Viruses	6	100
St08_oxy_NODE_3696_length_5206_cov_4.358183	5206	NA		0.796489	0.0289837	0.00738186	Viruses	5	96.043
St08_oxy_NODE_3698_length_5203_cov_5.055556	5203	NA		0.94303	0.00800388	0.00331171	Bacteria	3	57.659
St08_oxy_NODE_37_length_68044_cov_111.517966	68044	2		0.465055	0.098472	0.020032	Bacteria	55	80.8301
St08_oxy_NODE_3700_length_5199_cov_3.703927	5199	2		0.886659	0.0150376	0.00463347	unclassified	4	76.9379
St08_oxy_NODE_3705_length_5194_cov_63.326523	5194	2		0.973311	0.00460829	0.00292261	Bacteria	5	96.2649
St08_oxy_NODE_3707_length_5193_cov_6.566757	5193	NA		0.936309	0.00897405	0.00348372	Bacteria	1	19.2567
St08_oxy_NODE_3708_length_5193_cov_5.306345	5193	2		0.938804	0.00873151	0.00342888	unclassified	7	100
St08_oxy_NODE_3711_length_5192_cov_3.744014	5192	2		0.98661	0.00278923	0.00263665	unclassified	13	100
St08_oxy_NODE_3715_length_5191_cov_4.840732	5191	2		0.654674	0.0545719	0.0121565	unclassified	6	100
St08_oxy_NODE_3717_length_5189_cov_5.052980	5189	NA		0.864422	0.0190395	0.00549435	Viruses	1	19.2715
St08_oxy_NODE_3718_length_5188_cov_8.680694	5188	NA		0.945747	0.0075188	0.00319116	Bacteria	2	38.5505
St08_oxy_NODE_3719_length_5187_cov_17.080865	5187	2		0.989859	0.00218288	0.00263665	unclassified	7	100
St08_oxy_NODE_3721_length_5180_cov_9.827122	5180	2		0.871128	0.0177056	0.00521055	unclassified	4	77.2201
St08_oxy_NODE_3722_length_5180_cov_8.936000	5180	2		0.338516	0.143463	0.0278551	Bacteria	6	100
St08_oxy_NODE_3723_length_5178_cov_23.636151	5178	NA		0.991776	0.00206161	0.00263665	Archaea	2	38.625
St08_oxy_NODE_3724_length_5177_cov_46.913901	5177	2		0.86009	0.0198884	0.00568016	unclassified	7	100
St08_oxy_NODE_3727_length_5175_cov_6.258594	5175	NA		0.993778	0.00157652	0.00263665	Viruses	2	38.6473
St08_oxy_NODE_3728_length_5175_cov_4.791211	5175	1		0.941461	0.00836769	0.00341129	Viruses	11	100
St08_oxy_NODE_3729_length_5175_cov_4.520898	5175	2		0.985326	0.0029105	0.00263665	unclassified	3	57.971
St08_oxy_NODE_3731_length_5175_cov_3.974414	5175	NA		0.94178	0.00836769	0.00341129	Bacteria	2	38.6473
St08_oxy_NODE_3736_length_5173_cov_6.649863	5173	NA		0.959417	0.00642736	0.00309114	unclassified	2	38.6623
St08_oxy_NODE_3738_length_5172_cov_7.021302	5172	1		0.982416	0.00339559	0.00263665	unclassified	5	96.6744
St08_oxy_NODE_3740_length_5169_cov_9.146070	5169	2		0.886936	0.0150376	0.00463347	unclassified	7	100
St08_oxy_NODE_3743_length_5165_cov_11.473386	5165	2		0.912113	0.0122484	0.00412661	Viruses	6	100
St08_oxy_NODE_3745_length_5164_cov_36.540615	5164	2		0.997263	0.000606355	0.00248024	Viruses	7	100
St08_oxy_NODE_3746_length_5164_cov_9.138775	5164	2		0.993473	0.00157652	0.00263665	Viruses	5	96.8242
St08_oxy_NODE_375_length_19706_cov_7.652995	19706	3		0.970653	0.00509338	0.00298696	Bacteria	9	45.6714
St08_oxy_NODE_3753_length_5157_cov_4.392591	5157	2		0.803302	0.0283774	0.00729757	Viruses	8	100
St08_oxy_NODE_3755_length_5155_cov_17.918431	5155	NA		0.983135	0.00339559	0.00263665	unclassified	2	38.7973
St08_oxy_NODE_3757_length_5153_cov_10.245783	5153	2		0.969325	0.00533592	0.00298696	Viruses	5	97.0309
St08_oxy_NODE_376_length_19685_cov_5.288895	19685	2		0.614981	0.0636672	0.0137747	unclassified	15	76.2002
St08_oxy_NODE_3765_length_5141_cov_5.618364	5141	NA		0.853188	0.0207373	0.00586489	Bacteria	3	58.3544
St08_oxy_NODE_3767_length_5138_cov_31.754279	5138	2		0.996472	0.000970167	0.00263665	Viruses	3	58.3885
St08_oxy_NODE_3768_length_5136_cov_7.175556	5136	NA		0.858599	0.0198884	0.00568016	NA	NA	NA
St08_oxy_NODE_3773_length_5135_cov_3.071260	5135	2		0.617146	0.0633034	0.0137155	Viruses	12	100
St08_oxy_NODE_3777_length_5128_cov_16.736842	5128	2		0.952928	0.00679117	0.00309114	Bacteria	4	78.0031
St08_oxy_NODE_3778_length_5128_cov_3.843288	5128	NA		0.997629	0.000485084	0.00236516	Viruses	5	97.5039
St08_oxy_NODE_378_length_19631_cov_6.504087	19631	2		0.572769	0.0717924	0.0151876	Bacteria	9	45.8459
St08_oxy_NODE_3783_length_5122_cov_11.633906	5122	NA		0.946748	0.00739753	0.00316837	Viruses	4	78.0945
St08_oxy_NODE_3787_length_5120_cov_4.140967	5120	NA		0.978146	0.0037594	0.00263665	NA	NA	NA
St08_oxy_NODE_3788_length_5119_cov_6.404226	5119	NA		0.997057	0.000727626	0.00263665	Bacteria	5	97.6753
St08_oxy_NODE_3792_length_5118_cov_5.832313	5118	2		0.903724	0.012976	0.00421338	Viruses	3	58.6166
St08_oxy_NODE_3794_length_5118_cov_3.180920	5118	NA		0.976781	0.00388067	0.00263675	Bacteria	1	19.5389
St08_oxy_NODE_3795_length_5117_cov_4.274002	5117	2		0.988308	0.00254669	0.00263665	unclassified	5	97.7135
St08_oxy_NODE_3797_length_5116_cov_7.655206	5116	2		0.998915	0.000242542	0.00236516	Archaea	6	100
St08_oxy_NODE_3798_length_5113_cov_6.254844	5113	NA		0.997608	0.000485084	0.00236516	Viruses	4	78.232
St08_oxy_NODE_3800_length_5112_cov_4.626458	5112	NA		0.995697	0.00133398	0.00263665	Bacteria	1	19.5618
St08_oxy_NODE_3804_length_5111_cov_4.198378	5111	2		0.435331	0.107567	0.0216367	Bacteria	6	100
St08_oxy_NODE_3805_length_5110_cov_4.957468	5110	1		0.980973	0.00363813	0.00263665	Viruses	4	78.2779
St08_oxy_NODE_3807_length_5107_cov_10.821259	5107	2		0.963791	0.00569973	0.00298696	Archaea	7	100
St08_oxy_NODE_3817_length_5094_cov_9.757095	5094	1		0.826265	0.024618	0.00659516	Viruses	5	98.1547
St08_oxy_NODE_3831_length_5082_cov_6.573105	5082	2		0.997168	0.000606355	0.00248024	Archaea	4	78.7092
St08_oxy_NODE_3835_length_5076_cov_7.165107	5076	NA		0.986964	0.00278923	0.00263665	Bacteria	1	19.7006
St08_oxy_NODE_3836_length_5075_cov_15.528486	5075	2		0.999379	0	0	unclassified	4	78.8177
St08_oxy_NODE_3837_length_5073_cov_5.716222	5073	NA		0.956815	0.00654863	0.00309114	Bacteria	1	19.7122
St08_oxy_NODE_3845_length_5063_cov_11.161342	5063	NA		0.932911	0.00933786	0.00355698	Viruses	3	59.2534
St08_oxy_NODE_3846_length_5061_cov_3.923492	5061	NA		0.978663	0.0037594	0.00263665	Bacteria	2	39.5179
St08_oxy_NODE_3848_length_5060_cov_13.584615	5060	2		0.957267	0.00654863	0.00309114	Bacteria	5	98.8142
St08_oxy_NODE_3849_length_5060_cov_6.669331	5060	2		0.499555	0.0878001	0.0180357	Bacteria	4	79.0514
St08_oxy_NODE_3850_length_5059_cov_4.024181	5059	NA		0.983317	0.00339559	0.00263665	Viruses	1	19.7668
St08_oxy_NODE_3853_length_5057_cov_7.570372	5057	2		0.760472	0.0351686	0.00857714	Viruses	8	100
St08_oxy_NODE_3854_length_5057_cov_4.810276	5057	NA		0.922502	0.0107931	0.00387175	Archaea	2	39.5491
St08_oxy_NODE_3855_length_5056_cov_5.010598	5056	2		0.787791	0.0305603	0.00770929	unclassified	12	100
St08_oxy_NODE_3856_length_5055_cov_4.582000	5055	1		0.800439	0.0287412	0.00735698	Viruses	5	98.912
St08_oxy_NODE_386_length_19249_cov_6.169793	19249	NA		0.868595	0.0181906	0.00532502	Bacteria	2	10.3902
St08_oxy_NODE_3860_length_5052_cov_8.473884	5052	2		0.976073	0.00388067	0.00263675	unclassified	4	79.1766
St08_oxy_NODE_3861_length_5052_cov_5.736242	5052	2		0.974824	0.00424448	0.00280574	unclassified	7	100
St08_oxy_NODE_3863_length_5051_cov_16.675540	5051	1		0.988195	0.00254669	0.00263665	Viruses	4	79.1922
St08_oxy_NODE_3865_length_5050_cov_10.749349	5050	2		0.913822	0.0117633	0.00400749	unclassified	3	59.4059
St08_oxy_NODE_3868_length_5047_cov_4.767228	5047	NA		0.747009	0.0372302	0.00892986	unclassified	3	59.4413
St08_oxy_NODE_3869_length_5046_cov_15.731917	5046	NA		0.923902	0.0104293	0.00376117	Viruses	2	39.6354
St08_oxy_NODE_3873_length_5044_cov_9.622369	5044	2		0.658119	0.0536017	0.0119842	Viruses	4	79.3021
St08_oxy_NODE_3875_length_5043_cov_11.321371	5043	2		0.961805	0.00594228	0.00305883	Bacteria	8	100
St08_oxy_NODE_3876_length_5042_cov_5.472829	5042	2		0.992118	0.00194033	0.00263665	unclassified	9	100
St08_oxy_NODE_3884_length_5037_cov_4.623244	5037	2		0.998452	0.000485084	0.00236516	Viruses	6	100
St08_oxy_NODE_3885_length_5037_cov_3.379165	5037	1		0.995319	0.00133398	0.00263665	Bacteria	4	79.4123
St08_oxy_NODE_3886_length_5034_cov_11.169713	5034	NA		0.723621	0.0413534	0.00967886	Bacteria	2	39.7298
St08_oxy_NODE_3892_length_5030_cov_6.898090	5030	2		0.866129	0.018797	0.00547622	unclassified	6	100
St08_oxy_NODE_3896_length_5028_cov_4.311080	5028	2		0.984595	0.00315304	0.00263665	Viruses	3	59.6659
St08_oxy_NODE_3897_length_5025_cov_4.016700	5025	NA		0.942251	0.00824642	0.00338906	NA	NA	NA
St08_oxy_NODE_3899_length_5022_cov_14.035233	5022	NA		0.99232	0.00194033	0.00263665	unclassified	3	59.7372
St08_oxy_NODE_3900_length_5021_cov_5.185461	5021	NA		0.992056	0.00206161	0.00263665	Viruses	2	39.8327
St08_oxy_NODE_3901_length_5021_cov_3.580749	5021	1		0.561867	0.0743391	0.0156557	unclassified	8	100
St08_oxy_NODE_3905_length_5013_cov_7.576644	5013	NA		0.915324	0.0117633	0.00400749	unclassified	1	19.9481
St08_oxy_NODE_3908_length_5009_cov_7.429552	5009	2		0.997665	0.000485084	0.00236516	Archaea	8	100
St08_oxy_NODE_3912_length_5007_cov_5.665186	5007	2		0.865041	0.0190395	0.00549435	unclassified	5	99.8602
St08_oxy_NODE_3916_length_5004_cov_4.035159	5004	2		0.611886	0.0642736	0.0138715	unclassified	3	59.952
St08_oxy_NODE_392_length_18983_cov_8.508664	18983	1		0.918986	0.0112782	0.00392786	Bacteria	15	79.0181
St08_oxy_NODE_3921_length_5001_cov_15.986858	5001	2		0.947806	0.00727626	0.00313848	unclassified	2	39.992
St08_oxy_NODE_394_length_18868_cov_17.328071	18868	2		0.846266	0.0220713	0.00615364	unclassified	10	52.9998
St08_oxy_NODE_396_length_18848_cov_20.373916	18848	1		0.94652	0.00739753	0.00316837	Viruses	14	74.2784
St08_oxy_NODE_397_length_18847_cov_6.422840	18847	3		0.94464	0.00788261	0.00327041	Bacteria	10	53.0588
St08_oxy_NODE_399_length_18836_cov_6.050157	18836	2		0.926747	0.0101868	0.00374686	Bacteria	8	42.4719
St08_oxy_NODE_400_length_18799_cov_15.517339	18799	2		0.961762	0.00594228	0.00305883	Archaea	8	42.5555
St08_oxy_NODE_405_length_18626_cov_5.459857	18626	2		0.967389	0.00533592	0.00298696	Bacteria	26	100
St08_oxy_NODE_407_length_18619_cov_5.819651	18619	2		0.876766	0.0169779	0.0050649	Archaea	3	16.1126
St08_oxy_NODE_41_length_61153_cov_8.810108	61153	2		0.916971	0.0117633	0.00400749	unclassified	41	67.045
St08_oxy_NODE_412_length_18439_cov_7.873368	18439	2		0.924295	0.0104293	0.00376117	unclassified	22	100
St08_oxy_NODE_415_length_18420_cov_24.831527	18420	2		0.975549	0.00400194	0.0026803	Bacteria	17	92.291
St08_oxy_NODE_419_length_18323_cov_19.629790	18323	2		0.992662	0.00194033	0.00263665	Bacteria	12	65.4915
St08_oxy_NODE_42_length_60936_cov_21.321627	60936	2		0.424817	0.111084	0.0222414	unclassified	59	96.8229
St08_oxy_NODE_421_length_18256_cov_4.749025	18256	2		0.69846	0.0462042	0.0105945	unclassified	10	54.7765
St08_oxy_NODE_425_length_18138_cov_6.042581	18138	2		0.935593	0.00909532	0.00352182	unclassified	4	22.0531
St08_oxy_NODE_426_length_18137_cov_6.420916	18137	NA		0.761967	0.0350473	0.00857714	Viruses	9	49.6223
St08_oxy_NODE_427_length_18132_cov_23.874260	18132	3		0.958347	0.00642736	0.00309114	unclassified	8	44.1209
St08_oxy_NODE_431_length_18104_cov_8.372874	18104	2		0.936848	0.00885278	0.00346533	Viruses	3	16.5709
St08_oxy_NODE_440_length_17868_cov_7.085836	17868	2		0.901991	0.012976	0.00421338	Viruses	6	33.5796
St08_oxy_NODE_445_length_17811_cov_8.882181	17811	3		0.910846	0.0123696	0.00414684	Viruses	12	67.3741
St08_oxy_NODE_45_length_59930_cov_8.182814	59930	2		0.995113	0.00133398	0.00263665	unclassified	33	55.0642
St08_oxy_NODE_450_length_17712_cov_6.018010	17712	NA		0.918068	0.0113995	0.0039633	unclassified	4	22.5836
St08_oxy_NODE_451_length_17681_cov_7.521446	17681	2		0.884776	0.0152801	0.00468924	Bacteria	20	100
St08_oxy_NODE_452_length_17655_cov_6.149205	17655	2		0.41278	0.115692	0.0230505	Viruses	9	50.9771
St08_oxy_NODE_453_length_17621_cov_36.761870	17621	3		0.867379	0.0185545	0.00542371	Bacteria	8	45.4004
St08_oxy_NODE_455_length_17583_cov_6.186502	17583	2		0.991651	0.00206161	0.00263665	Bacteria	13	73.9351
St08_oxy_NODE_457_length_17560_cov_27.774236	17560	2		0.723897	0.0411108	0.00962949	Bacteria	14	79.7267
St08_oxy_NODE_46_length_57968_cov_6.871376	57968	2		0.934938	0.00933786	0.00355698	unclassified	41	70.7287
St08_oxy_NODE_463_length_17503_cov_7.635259	17503	2		0.954671	0.0066699	0.00309114	Bacteria	7	39.9931
St08_oxy_NODE_464_length_17488_cov_40.520909	17488	2		0.986697	0.00278923	0.00263665	unclassified	6	34.3092
St08_oxy_NODE_468_length_17360_cov_6.124242	17360	2		0.883615	0.0158865	0.00484361	unclassified	8	46.0829
St08_oxy_NODE_47_length_57723_cov_12.609437	57723	1		0.695656	0.0468106	0.0107054	unclassified	49	84.8882
St08_oxy_NODE_470_length_17347_cov_8.615198	17347	2		0.819834	0.0253456	0.00671045	Viruses	6	34.5881
St08_oxy_NODE_473_length_17296_cov_18.586857	17296	2		0.919144	0.0111569	0.00390347	Viruses	5	28.9084
St08_oxy_NODE_474_length_17277_cov_17.936360	17277	2		0.934752	0.00933786	0.00355698	Viruses	7	40.5163
St08_oxy_NODE_477_length_17269_cov_15.259033	17269	2		0.314949	0.155712	0.0300133	Bacteria	11	63.698
St08_oxy_NODE_479_length_17197_cov_5.870319	17197	2		0.896175	0.0138249	0.00439306	Bacteria	4	23.2599
St08_oxy_NODE_481_length_17186_cov_6.101862	17186	NA		0.92252	0.0107931	0.00387175	Viruses	1	5.81869
St08_oxy_NODE_485_length_17111_cov_12.960542	17111	1		0.996145	0.000970167	0.00263665	Bacteria	18	100
St08_oxy_NODE_486_length_17103_cov_7.996950	17103	2		0.818126	0.0257094	0.00676563	Bacteria	21	100
St08_oxy_NODE_488_length_17087_cov_6.688351	17087	NA		0.809088	0.0270434	0.00703466	Viruses	3	17.5572
St08_oxy_NODE_495_length_16870_cov_6.717811	16870	2		0.85078	0.0211011	0.00593473	Bacteria	9	53.3491
St08_oxy_NODE_496_length_16853_cov_78.019943	16853	2		0.965721	0.00557846	0.00298696	unclassified	18	100
St08_oxy_NODE_497_length_16840_cov_8.209830	16840	2		0.974242	0.00436575	0.00285188	Bacteria	7	41.5677
St08_oxy_NODE_498_length_16836_cov_9.383648	16836	2		0.915455	0.0117633	0.00400749	Bacteria	12	71.2758
St08_oxy_NODE_502_length_16743_cov_12.921081	16743	2		0.983895	0.00327431	0.00263665	Viruses	30	100
St08_oxy_NODE_505_length_16717_cov_14.675969	16717	2		0.894244	0.0140674	0.00443086	Bacteria	7	41.8735
St08_oxy_NODE_506_length_16714_cov_6.869560	16714	2		0.908892	0.0124909	0.00416687	Bacteria	9	53.8471
St08_oxy_NODE_507_length_16713_cov_5.686817	16713	2		0.915764	0.0117633	0.00400749	Bacteria	3	17.9501
St08_oxy_NODE_508_length_16688_cov_21.615583	16688	2		0.796628	0.0289837	0.00738186	Viruses	7	41.9463
St08_oxy_NODE_509_length_16643_cov_85.417410	16643	1		0.972484	0.00472957	0.0029504	Viruses	9	54.0768
St08_oxy_NODE_514_length_16591_cov_33.025822	16591	2		0.975087	0.00400194	0.0026803	Viruses	19	100
St08_oxy_NODE_517_length_16388_cov_6.505418	16388	2		0.831037	0.0242542	0.00658453	Viruses	3	18.3061
St08_oxy_NODE_519_length_16362_cov_26.784571	16362	1		0.98861	0.00254669	0.00263665	unclassified	8	48.8938
St08_oxy_NODE_521_length_16317_cov_21.577604	16317	2		0.934117	0.00933786	0.00355698	Viruses	13	79.6715
St08_oxy_NODE_522_length_16302_cov_86.888472	16302	2		0.99682	0.000848896	0.00263665	unclassified	9	55.2079
St08_oxy_NODE_528_length_16141_cov_21.762651	16141	NA		0.946934	0.00739753	0.00316837	Bacteria	1	6.1954
St08_oxy_NODE_529_length_16105_cov_7.603240	16105	NA		0.959474	0.00642736	0.00309114	unclassified	4	24.837
St08_oxy_NODE_53_length_53042_cov_8.043690	53042	2		0.944647	0.00788261	0.00327041	Bacteria	21	39.5913
St08_oxy_NODE_532_length_16053_cov_5.783160	16053	2		0.96632	0.00545719	0.00298696	Bacteria	10	62.2937
St08_oxy_NODE_534_length_16013_cov_16.663680	16013	2		0.962532	0.005821	0.00303226	Bacteria	14	87.429
St08_oxy_NODE_54_length_53022_cov_25.868805	53022	2		0.671227	0.0511763	0.011535	Bacteria	36	67.8963
St08_oxy_NODE_542_length_15814_cov_9.721429	15814	1		0.870745	0.0178268	0.00523865	Bacteria	12	75.8821
St08_oxy_NODE_543_length_15807_cov_6.107288	15807	2		0.845903	0.0220713	0.00615364	unclassified	15	94.8947
St08_oxy_NODE_544_length_15790_cov_6.871179	15790	NA		0.756708	0.0355324	0.00865202	Bacteria	5	31.6656
St08_oxy_NODE_547_length_15768_cov_11.432572	15768	1		0.866215	0.018797	0.00547622	Viruses	12	76.1035
St08_oxy_NODE_549_length_15712_cov_5.951076	15712	NA		0.829633	0.0244967	0.00659516	Bacteria	5	31.8228
St08_oxy_NODE_552_length_15637_cov_11.530997	15637	2		0.994213	0.00157652	0.00263665	unclassified	7	44.7656
St08_oxy_NODE_555_length_15581_cov_6.550238	15581	2		0.733074	0.0395343	0.00933918	Bacteria	2	12.8361
St08_oxy_NODE_556_length_15570_cov_5.529810	15570	2		0.951748	0.00691244	0.00311378	Bacteria	7	44.9583
St08_oxy_NODE_557_length_15559_cov_5.914022	15559	NA		0.76724	0.033592	0.00826875	Bacteria	3	19.2814
St08_oxy_NODE_558_length_15553_cov_15.820106	15553	2		0.989089	0.00242542	0.00263665	Archaea	5	32.1481
St08_oxy_NODE_559_length_15526_cov_15.633766	15526	1		0.99367	0.00157652	0.00263665	unclassified	13	83.7305
St08_oxy_NODE_561_length_15486_cov_10.983216	15486	NA		0.919851	0.0111569	0.00390347	unclassified	1	6.45745
St08_oxy_NODE_562_length_15476_cov_11.729071	15476	2		0.821496	0.0251031	0.00667815	unclassified	19	100
St08_oxy_NODE_564_length_15441_cov_18.323151	15441	1		0.993302	0.00157652	0.00263665	Bacteria	8	51.8101
St08_oxy_NODE_567_length_15416_cov_13.856975	15416	NA		0.973672	0.00448702	0.0029031	Viruses	3	19.4603
St08_oxy_NODE_569_length_15382_cov_6.904287	15382	2		0.969588	0.00521465	0.00298696	Bacteria	9	58.5099
St08_oxy_NODE_57_length_52237_cov_8.047794	52237	2		0.927231	0.0101868	0.00374686	Bacteria	13	24.8866
St08_oxy_NODE_570_length_15364_cov_20.323796	15364	2		0.69253	0.0474169	0.0108075	Viruses	4	26.0349
St08_oxy_NODE_571_length_15347_cov_5.915969	15347	2		0.945925	0.0075188	0.00319116	Bacteria	18	100
St08_oxy_NODE_58_length_52225_cov_35.337761	52225	2		0.97545	0.00400194	0.0026803	unclassified	10	19.1479
St08_oxy_NODE_583_length_15087_cov_18.722126	15087	NA		0.958949	0.00642736	0.00309114	Archaea	2	13.2564
St08_oxy_NODE_584_length_15065_cov_18.992005	15065	2		0.902956	0.012976	0.00421338	Bacteria	6	39.8274
St08_oxy_NODE_589_length_14973_cov_8.218930	14973	2		0.988117	0.00254669	0.00263665	unclassified	14	93.5016
St08_oxy_NODE_591_length_14940_cov_9.375277	14940	2		0.99268	0.00194033	0.00263665	unclassified	20	100
St08_oxy_NODE_592_length_14887_cov_5.416464	14887	2		0.70247	0.0453553	0.0104391	Archaea	6	40.3036
St08_oxy_NODE_595_length_14857_cov_6.199027	14857	2		0.957039	0.00654863	0.00309114	unclassified	13	87.5008
St08_oxy_NODE_598_length_14838_cov_4.269634	14838	2		0.791188	0.0300752	0.00760266	Bacteria	5	33.6973
St08_oxy_NODE_599_length_14833_cov_5.823183	14833	2		0.381213	0.126486	0.0248596	Bacteria	7	47.1921
St08_oxy_NODE_600_length_14818_cov_7.032446	14818	2		0.987304	0.00278923	0.00263665	unclassified	3	20.2456
St08_oxy_NODE_602_length_14794_cov_8.306873	14794	2		0.779626	0.0320155	0.00800024	Viruses	3	20.2785
St08_oxy_NODE_604_length_14792_cov_13.812038	14792	2		0.779372	0.0320155	0.00800024	Bacteria	16	100
St08_oxy_NODE_606_length_14783_cov_38.714625	14783	1		0.997545	0.000485084	0.00236516	unclassified	3	20.2936
St08_oxy_NODE_607_length_14781_cov_6.081217	14781	2		0.933904	0.00933786	0.00355698	unclassified	11	74.4199
St08_oxy_NODE_609_length_14750_cov_8.866689	14750	2		0.629263	0.0599078	0.0130962	Bacteria	5	33.8983
St08_oxy_NODE_61_length_50992_cov_9.498557	50992	2		0.95549	0.00654863	0.00309114	Bacteria	32	62.7549
St08_oxy_NODE_610_length_14749_cov_13.254049	14749	NA		0.983018	0.00339559	0.00263665	unclassified	1	6.78012
St08_oxy_NODE_617_length_14673_cov_69.303393	14673	2		0.92036	0.0110357	0.00390135	unclassified	17	100
St08_oxy_NODE_621_length_14617_cov_4.648812	14617	1		0.670328	0.0511763	0.011535	Viruses	7	47.8894
St08_oxy_NODE_634_length_14463_cov_14.156163	14463	2		0.66797	0.0516614	0.0116357	Bacteria	12	82.9703
St08_oxy_NODE_635_length_14458_cov_6.610151	14458	2		0.99243	0.00194033	0.00263665	Bacteria	7	48.4161
St08_oxy_NODE_64_length_49531_cov_23.166808	49531	2		0.983507	0.00327431	0.00263665	Viruses	17	34.3219
St08_oxy_NODE_640_length_14397_cov_5.890810	14397	2		0.657608	0.0536017	0.0119842	Bacteria	13	90.2966
St08_oxy_NODE_641_length_14338_cov_21.255549	14338	1		0.977511	0.0037594	0.00263665	unclassified	7	48.8213
St08_oxy_NODE_642_length_14335_cov_11.901471	14335	2		0.973393	0.00460829	0.00292261	Bacteria	18	100
St08_oxy_NODE_646_length_14290_cov_8.882051	14290	2		0.917178	0.0117633	0.00400749	unclassified	11	76.9769
St08_oxy_NODE_648_length_14273_cov_9.104164	14273	2		0.955739	0.00654863	0.00309114	unclassified	15	100
St08_oxy_NODE_649_length_14236_cov_9.254143	14236	1		0.993737	0.00157652	0.00263665	unclassified	14	98.3422
St08_oxy_NODE_65_length_49161_cov_18.045799	49161	1		0.98648	0.00278923	0.00263665	Bacteria	35	71.1946
St08_oxy_NODE_656_length_14104_cov_9.449000	14104	2		0.386653	0.125152	0.024661	unclassified	5	35.4509
St08_oxy_NODE_657_length_14100_cov_5.839801	14100	2		0.986361	0.00278923	0.00263665	Viruses	8	56.7376
St08_oxy_NODE_659_length_14060_cov_5.776223	14060	NA		0.818802	0.0255882	0.00675998	Viruses	1	7.11238
St08_oxy_NODE_662_length_14040_cov_5.363175	14040	NA		0.886691	0.0150376	0.00463347	Bacteria	1	7.12251
St08_oxy_NODE_663_length_14036_cov_7.747944	14036	3		0.965801	0.00557846	0.00298696	Bacteria	4	28.4981
St08_oxy_NODE_667_length_13960_cov_5.481625	13960	2		0.893452	0.0140674	0.00443086	Bacteria	10	71.6332
St08_oxy_NODE_668_length_13959_cov_40.848029	13959	2		0.985992	0.00278923	0.00263665	unclassified	8	57.3107
St08_oxy_NODE_671_length_13899_cov_5.297746	13899	NA		0.78287	0.0311666	0.0078234	Viruses	3	21.5843
St08_oxy_NODE_672_length_13897_cov_6.442205	13897	2		0.273311	0.177056	0.0337642	Bacteria	11	79.1538
St08_oxy_NODE_676_length_13861_cov_15.690569	13861	2		0.872558	0.0177056	0.00521055	Viruses	5	36.0724
St08_oxy_NODE_68_length_48362_cov_30.947772	48362	2		0.764868	0.0340771	0.00836788	Viruses	25	51.6935
St08_oxy_NODE_685_length_13745_cov_6.399854	13745	NA		0.857569	0.020131	0.00573331	Bacteria	1	7.27537
St08_oxy_NODE_69_length_48285_cov_17.722911	48285	3		0.952832	0.00679117	0.00309114	Viruses	12	24.8524
St08_oxy_NODE_691_length_13694_cov_23.834885	13694	2		0.972315	0.00472957	0.0029504	unclassified	17	100
St08_oxy_NODE_692_length_13689_cov_12.126962	13689	1		0.983609	0.00327431	0.00263665	unclassified	6	43.8308
St08_oxy_NODE_698_length_13616_cov_10.965563	13616	1		0.990328	0.00218288	0.00263665	Viruses	7	51.4101
St08_oxy_NODE_699_length_13614_cov_28.780220	13614	2		0.97889	0.0037594	0.00263665	Viruses	9	66.1084
St08_oxy_NODE_70_length_48265_cov_39.815681	48265	2		0.8695	0.0181906	0.00532502	Bacteria	44	91.1634
St08_oxy_NODE_701_length_13598_cov_5.965296	13598	2		0.981627	0.00339559	0.00263665	Bacteria	9	66.1862
St08_oxy_NODE_704_length_13572_cov_19.774506	13572	NA		0.996533	0.000970167	0.00263665	unclassified	3	22.1043
St08_oxy_NODE_707_length_13533_cov_5.929960	13533	1		0.984271	0.00315304	0.00263665	unclassified	9	66.5041
St08_oxy_NODE_708_length_13527_cov_11.481591	13527	2		0.907844	0.0126122	0.00417306	Viruses	12	88.7115
St08_oxy_NODE_710_length_13516_cov_7.210906	13516	2		0.836516	0.0234053	0.00639681	unclassified	13	96.1823
St08_oxy_NODE_718_length_13458_cov_6.790495	13458	NA		0.992206	0.00194033	0.00263665	NA	NA	NA
St08_oxy_NODE_719_length_13457_cov_5.524250	13457	2		0.774839	0.0326219	0.00809863	Archaea	3	22.2932
St08_oxy_NODE_730_length_13370_cov_6.564777	13370	NA		0.929663	0.00982294	0.0036774	unclassified	9	67.3149
St08_oxy_NODE_732_length_13362_cov_5.447208	13362	2		0.997798	0.000485084	0.00236516	unclassified	5	37.4195
St08_oxy_NODE_735_length_13308_cov_11.569456	13308	2		0.982886	0.00339559	0.00263665	Viruses	12	90.1713
St08_oxy_NODE_739_length_13292_cov_6.147919	13292	2		0.773761	0.0326219	0.00809863	Bacteria	7	52.6633
St08_oxy_NODE_74_length_46120_cov_12.964702	46120	2		0.961961	0.00594228	0.00305883	Bacteria	36	78.0572
St08_oxy_NODE_740_length_13284_cov_9.976718	13284	3		0.96467	0.00569973	0.00298696	Viruses	8	60.2228
St08_oxy_NODE_742_length_13274_cov_13.497012	13274	1		0.850207	0.021465	0.00602871	Viruses	9	67.8017
St08_oxy_NODE_745_length_13233_cov_5.568675	13233	2		0.960396	0.00642736	0.00309114	unclassified	7	52.8981
St08_oxy_NODE_746_length_13231_cov_7.217820	13231	3		0.996411	0.000970167	0.00263665	Viruses	11	83.1381
St08_oxy_NODE_749_length_13194_cov_6.119339	13194	2		0.936058	0.00897405	0.00348372	Viruses	6	45.4752
St08_oxy_NODE_752_length_13174_cov_10.873542	13174	3		0.998246	0.000485084	0.00236516	unclassified	1	7.59071
St08_oxy_NODE_76_length_45788_cov_10.154746	45788	2		0.958629	0.00642736	0.00309114	unclassified	8	17.4718
St08_oxy_NODE_764_length_13049_cov_8.945821	13049	2		0.544803	0.0779772	0.0162868	Bacteria	4	30.6537
St08_oxy_NODE_766_length_13037_cov_7.234016	13037	2		0.226991	0.202886	0.038271	Bacteria	16	100
St08_oxy_NODE_768_length_13027_cov_11.210839	13027	1		0.992692	0.00194033	0.00263665	unclassified	6	46.0582
St08_oxy_NODE_77_length_45500_cov_9.614083	45500	1		0.978641	0.0037594	0.00263665	Viruses	47	100
St08_oxy_NODE_770_length_13014_cov_12.744425	13014	2		0.995543	0.00133398	0.00263665	Viruses	7	53.7882
St08_oxy_NODE_771_length_13011_cov_4.318462	13011	NA		0.953722	0.00679117	0.00309114	unclassified	3	23.0574
St08_oxy_NODE_780_length_12937_cov_4.729545	12937	2		0.984913	0.00315304	0.00263665	Bacteria	5	38.6488
St08_oxy_NODE_784_length_12878_cov_4.995009	12878	2		0.864302	0.0190395	0.00549435	unclassified	16	100
St08_oxy_NODE_785_length_12878_cov_4.771894	12878	3		0.993457	0.00157652	0.00263665	unclassified	4	31.0607
St08_oxy_NODE_786_length_12874_cov_4.718465	12874	NA		0.961443	0.00618482	0.00309114	unclassified	9	69.9083
St08_oxy_NODE_789_length_12821_cov_24.819677	12821	2		0.887342	0.0150376	0.00463347	Viruses	17	100
St08_oxy_NODE_792_length_12803_cov_7.847035	12803	NA		0.938865	0.00873151	0.00342888	Viruses	6	46.864
St08_oxy_NODE_793_length_12797_cov_9.713860	12797	1		0.952175	0.00691244	0.00311378	Viruses	18	100
St08_oxy_NODE_796_length_12748_cov_6.406366	12748	2		0.918712	0.0112782	0.00392786	unclassified	11	86.288
St08_oxy_NODE_799_length_12706_cov_11.531658	12706	NA		0.983574	0.00327431	0.00263665	Bacteria	2	15.7406
St08_oxy_NODE_802_length_12697_cov_9.682408	12697	2		0.947276	0.00727626	0.00313848	Bacteria	13	100
St08_oxy_NODE_804_length_12693_cov_10.934642	12693	2		0.944133	0.00788261	0.00327041	Archaea	19	100
St08_oxy_NODE_805_length_12671_cov_7.325460	12671	NA		0.946942	0.00739753	0.00316837	Viruses	4	31.5681
St08_oxy_NODE_806_length_12670_cov_30.509711	12670	2		0.655965	0.0544506	0.0121428	Bacteria	12	94.7119
St08_oxy_NODE_81_length_43455_cov_54.273111	43455	1		0.924882	0.0104293	0.00376117	Viruses	31	71.3382
St08_oxy_NODE_811_length_12622_cov_6.764622	12622	2		0.81723	0.0257094	0.00676563	Bacteria	8	63.3814
St08_oxy_NODE_815_length_12600_cov_6.773854	12600	2		0.957218	0.00654863	0.00309114	unclassified	10	79.3651
St08_oxy_NODE_82_length_43391_cov_12.312881	43391	2		0.872663	0.0175843	0.00521055	unclassified	43	99.0989
St08_oxy_NODE_826_length_12517_cov_6.412213	12517	3		0.997191	0.000606355	0.00248024	Bacteria	8	63.9131
St08_oxy_NODE_827_length_12512_cov_4.631452	12512	NA		0.814726	0.0261945	0.0068607	NA	NA	NA
St08_oxy_NODE_828_length_12503_cov_9.445051	12503	3		0.981943	0.00339559	0.00263665	Archaea	6	47.9885
St08_oxy_NODE_834_length_12452_cov_11.331209	12452	2		0.852942	0.0207373	0.00586489	unclassified	14	100
St08_oxy_NODE_835_length_12450_cov_9.025494	12450	2		0.400713	0.120179	0.0237967	unclassified	18	100
St08_oxy_NODE_836_length_12447_cov_21.934877	12447	2		0.944252	0.00788261	0.00327041	Bacteria	11	88.3747
St08_oxy_NODE_840_length_12409_cov_5.255707	12409	NA		0.979894	0.00363813	0.00263665	Viruses	2	16.1173
St08_oxy_NODE_841_length_12396_cov_9.521514	12396	1		0.985293	0.0029105	0.00263665	Viruses	5	40.3356
St08_oxy_NODE_842_length_12388_cov_66.603178	12388	1		0.986344	0.00278923	0.00263665	unclassified	5	40.3616
St08_oxy_NODE_845_length_12364_cov_7.526769	12364	2		0.665818	0.0520252	0.0117047	Viruses	2	16.176
St08_oxy_NODE_848_length_12351_cov_21.046031	12351	1		0.824286	0.0248605	0.00664845	Viruses	8	64.7721
St08_oxy_NODE_854_length_12283_cov_20.177625	12283	2		0.959983	0.00642736	0.00309114	Viruses	13	100
St08_oxy_NODE_855_length_12274_cov_8.529912	12274	2		0.969945	0.00521465	0.00298696	Bacteria	7	57.0311
St08_oxy_NODE_858_length_12243_cov_20.243928	12243	1		0.631573	0.059544	0.0130354	Viruses	8	65.3435
St08_oxy_NODE_86_length_42628_cov_136.844197	42628	2		0.831911	0.0238904	0.00649154	Bacteria	42	98.5268
St08_oxy_NODE_860_length_12214_cov_11.620446	12214	3		0.925992	0.010308	0.00376117	Viruses	4	32.7493
St08_oxy_NODE_865_length_12186_cov_25.670843	12186	3		0.895798	0.0138249	0.00439306	unclassified	4	32.8246
St08_oxy_NODE_872_length_12117_cov_27.712071	12117	2		0.701576	0.0455979	0.0104831	Bacteria	11	90.7815
St08_oxy_NODE_874_length_12113_cov_101.821032	12113	2		0.939611	0.00873151	0.00342888	unclassified	18	100
St08_oxy_NODE_879_length_12048_cov_10.144251	12048	NA		0.793175	0.0295901	0.00751119	Viruses	3	24.9004
St08_oxy_NODE_881_length_12044_cov_7.915089	12044	2		0.960664	0.00630609	0.00309114	Bacteria	13	100
St08_oxy_NODE_887_length_11999_cov_15.243888	11999	2		0.993127	0.00169779	0.00263665	Bacteria	1	8.33403
St08_oxy_NODE_889_length_11978_cov_10.935587	11978	2		0.618266	0.0630609	0.0136678	Viruses	9	75.1378
St08_oxy_NODE_891_length_11956_cov_6.721284	11956	3		0.988969	0.00254669	0.00263665	Archaea	3	25.092
St08_oxy_NODE_894_length_11936_cov_7.965575	11936	2		0.958908	0.00642736	0.00309114	unclassified	9	75.4021
St08_oxy_NODE_896_length_11933_cov_21.478953	11933	1		0.963296	0.00569973	0.00298696	unclassified	5	41.9006
St08_oxy_NODE_898_length_11919_cov_5.517616	11919	2		0.827447	0.024618	0.00659516	unclassified	10	83.8997
St08_oxy_NODE_90_length_41601_cov_18.928393	41601	2		0.939833	0.00873151	0.00342888	Viruses	22	52.8833
St08_oxy_NODE_901_length_11896_cov_8.492948	11896	NA		0.949646	0.00715498	0.00312376	Bacteria	2	16.8124
St08_oxy_NODE_903_length_11880_cov_15.393573	11880	3		0.985945	0.00278923	0.00263665	Bacteria	1	8.41751
St08_oxy_NODE_904_length_11873_cov_9.855559	11873	2		0.739383	0.0382003	0.00907329	Viruses	12	100
St08_oxy_NODE_905_length_11869_cov_6.338158	11869	3		0.933656	0.00933786	0.00355698	Bacteria	7	58.9772
St08_oxy_NODE_906_length_11864_cov_11.993141	11864	1		0.627425	0.0605142	0.0132003	Viruses	8	67.4309
St08_oxy_NODE_907_length_11858_cov_10.427010	11858	NA		0.933917	0.00933786	0.00355698	Viruses	2	16.8663
St08_oxy_NODE_909_length_11841_cov_14.109367	11841	2		0.990441	0.00218288	0.00263665	Viruses	7	59.1166
St08_oxy_NODE_910_length_11840_cov_15.914637	11840	1		0.994486	0.00145525	0.00263665	Viruses	12	100
St08_oxy_NODE_912_length_11832_cov_4.417763	11832	NA		0.849417	0.0215862	0.00604883	Bacteria	1	8.45166
St08_oxy_NODE_914_length_11791_cov_4.451772	11791	3		0.925748	0.0104293	0.00376117	Viruses	1	8.48104
St08_oxy_NODE_916_length_11769_cov_7.396363	11769	2		0.63853	0.0576037	0.0126926	Bacteria	14	100
St08_oxy_NODE_919_length_11707_cov_5.846207	11707	2		0.998776	0.000242542	0.00236516	unclassified	12	100
St08_oxy_NODE_922_length_11697_cov_5.479557	11697	NA		0.972409	0.00472957	0.0029504	Bacteria	1	8.5492
St08_oxy_NODE_924_length_11690_cov_8.076665	11690	2		0.95443	0.0066699	0.00309114	Viruses	5	42.7716
St08_oxy_NODE_929_length_11675_cov_10.302410	11675	2		0.921859	0.0109144	0.00388779	Bacteria	10	85.6531
St08_oxy_NODE_93_length_41399_cov_19.536644	41399	2		0.963672	0.00569973	0.00298696	Bacteria	34	82.1276
St08_oxy_NODE_932_length_11654_cov_41.343909	11654	2		0.985194	0.00303177	0.00263665	unclassified	12	100
St08_oxy_NODE_933_length_11640_cov_53.103841	11640	1		0.998456	0.000485084	0.00236516	unclassified	4	34.3643
St08_oxy_NODE_934_length_11631_cov_5.306928	11631	2		0.981312	0.00339559	0.00263665	Bacteria	18	100
St08_oxy_NODE_935_length_11630_cov_5.206307	11630	2		0.402257	0.119816	0.0237478	Bacteria	9	77.3861
St08_oxy_NODE_937_length_11609_cov_21.804743	11609	2		0.830754	0.0243755	0.00659516	unclassified	15	100
St08_oxy_NODE_938_length_11603_cov_11.243938	11603	2		0.978547	0.0037594	0.00263665	unclassified	6	51.7108
St08_oxy_NODE_94_length_41291_cov_9.916214	41291	2		0.973337	0.00460829	0.00292261	unclassified	39	94.4516
St08_oxy_NODE_943_length_11544_cov_5.484289	11544	1		0.591667	0.068033	0.0145234	Viruses	16	100
St08_oxy_NODE_950_length_11475_cov_7.443608	11475	NA		0.757042	0.0355324	0.00865202	unclassified	6	52.2876
St08_oxy_NODE_951_length_11447_cov_10.082251	11447	2		0.882407	0.0158865	0.00484361	Viruses	5	43.6796
St08_oxy_NODE_956_length_11366_cov_5.732296	11366	1		0.907553	0.0126122	0.00417306	unclassified	9	79.1835
St08_oxy_NODE_957_length_11341_cov_6.137959	11341	3		0.82053	0.0253456	0.00671045	unclassified	5	44.0878
St08_oxy_NODE_958_length_11334_cov_44.557851	11334	2		0.9407	0.00848896	0.00342888	unclassified	9	79.4071
St08_oxy_NODE_961_length_11298_cov_5.633550	11298	NA		0.779929	0.0320155	0.00800024	Bacteria	5	44.2556
St08_oxy_NODE_966_length_11255_cov_5.112768	11255	NA		0.924232	0.0104293	0.00376117	Viruses	2	17.7699
St08_oxy_NODE_969_length_11239_cov_10.677933	11239	3		0.995981	0.00133398	0.00263665	unclassified	6	53.3855
St08_oxy_NODE_973_length_11186_cov_16.733986	11186	1		0.964099	0.00569973	0.00298696	Viruses	12	100
St08_oxy_NODE_975_length_11156_cov_9.352581	11156	NA		0.986584	0.00278923	0.00263665	Viruses	2	17.9276
St08_oxy_NODE_976_length_11155_cov_19.063964	11155	2		0.950154	0.00715498	0.00312376	Viruses	12	100
St08_oxy_NODE_982_length_11123_cov_20.039935	11123	NA		0.955149	0.0066699	0.00309114	unclassified	3	26.9711
St08_oxy_NODE_983_length_11121_cov_20.149648	11121	2		0.87345	0.017463	0.00518676	unclassified	4	35.968
St08_oxy_NODE_984_length_11121_cov_14.041207	11121	NA		0.983527	0.00327431	0.00263665	Bacteria	3	26.976
St08_oxy_NODE_985_length_11119_cov_6.237889	11119	NA		0.743121	0.037594	0.00897825	Viruses	1	8.99361
St08_oxy_NODE_986_length_11107_cov_6.843196	11107	NA		0.731878	0.0398981	0.00941053	Bacteria	4	36.0133
St08_oxy_NODE_991_length_11083_cov_12.170384	11083	1		0.970345	0.00521465	0.00298696	Viruses	8	72.1826
St08_oxy_NODE_992_length_11082_cov_6.527795	11082	NA		0.954407	0.0066699	0.00309114	Viruses	2	18.0473
St08_oxy_NODE_994_length_11075_cov_12.927768	11075	1		0.978589	0.0037594	0.00263665	unclassified	5	45.1467
St08_oxy_NODE_995_length_11064_cov_14.155691	11064	2		0.948667	0.00727626	0.00313848	Bacteria	7	63.2683
St08_oxy_NODE_996_length_11052_cov_5.365736	11052	NA		0.883941	0.0157652	0.00482838	unclassified	6	54.2888
St08_scm_NODE_1002_length_12813_cov_6.447954	12813	2		0.905546	0.0127334	0.00219244	Bacteria	4	31.2183
St08_scm_NODE_1003_length_12780_cov_4.965972	12780	1		0.871333	0.0177056	0.00267472	Bacteria	11	86.072
St08_scm_NODE_1004_length_12771_cov_10.582730	12771	NA		0.828562	0.0244967	0.00335712	unclassified	3	23.4907
St08_scm_NODE_1005_length_12762_cov_6.725506	12762	2		0.549454	0.0771283	0.00821582	Bacteria	13	100
St08_scm_NODE_1007_length_12715_cov_114.453476	12715	2		0.93075	0.00970167	0.00192137	Viruses	17	100
St08_scm_NODE_1009_length_12688_cov_9.568115	12688	2		0.926478	0.0101868	0.00196515	Bacteria	22	100
St08_scm_NODE_1011_length_12685_cov_9.035392	12685	3		0.700038	0.0459617	0.00533145	Bacteria	10	78.8333
St08_scm_NODE_1014_length_12674_cov_12.548459	12674	2		0.861624	0.0194033	0.00285397	Bacteria	5	39.4508
St08_scm_NODE_1017_length_12657_cov_52.488970	12657	1		0.962929	0.00569973	0.00157127	Viruses	9	71.1069
St08_scm_NODE_1019_length_12638_cov_51.362235	12638	2		0.765804	0.0339559	0.00423882	Bacteria	5	39.5632
St08_scm_NODE_102_length_42979_cov_33.115949	42979	1		0.990983	0.00206161	0.00140472	Viruses	27	62.8214
St08_scm_NODE_1020_length_12634_cov_17.073297	12634	2		0.417308	0.114237	0.0116544	Bacteria	15	100
St08_scm_NODE_1021_length_12628_cov_6.048199	12628	NA		0.970406	0.00521465	0.00157127	Viruses	2	15.8378
St08_scm_NODE_1022_length_12623_cov_8.047104	12623	NA		0.976149	0.00388067	0.00140472	Bacteria	4	31.6882
St08_scm_NODE_1025_length_12613_cov_22.700510	12613	2		0.895893	0.0138249	0.00227197	Viruses	13	100
St08_scm_NODE_1027_length_12601_cov_109.606568	12601	1		0.966417	0.00545719	0.00157127	Bacteria	6	47.6153
St08_scm_NODE_1029_length_12593_cov_10.934041	12593	2		0.461396	0.10017	0.0103463	Viruses	10	79.4092
St08_scm_NODE_103_length_42645_cov_126.308899	42645	1		0.961853	0.00594228	0.00159625	Bacteria	39	91.4527
St08_scm_NODE_1031_length_12586_cov_26.022105	12586	2		0.992184	0.00194033	0.00140472	Viruses	10	79.4534
St08_scm_NODE_1033_length_12573_cov_5.824093	12573	2		0.953655	0.00679117	0.00163058	unclassified	8	63.6284
St08_scm_NODE_1035_length_12563_cov_6.738567	12563	NA		0.977381	0.0037594	0.00140472	Bacteria	12	95.5186
St08_scm_NODE_1036_length_12526_cov_24.013952	12526	NA		0.956911	0.00654863	0.00161913	Bacteria	3	23.9502
St08_scm_NODE_1037_length_12524_cov_36.473815	12524	1		0.690978	0.0475382	0.0054664	Viruses	16	100
St08_scm_NODE_1039_length_12516_cov_6.237060	12516	1		0.692321	0.0474169	0.00546301	Viruses	19	100
St08_scm_NODE_1040_length_12504_cov_6.727368	12504	2		0.475659	0.0942275	0.00978348	Bacteria	6	47.9846
St08_scm_NODE_1041_length_12487_cov_10.346203	12487	1		0.976956	0.00388067	0.00140472	Bacteria	6	48.05
St08_scm_NODE_1044_length_12444_cov_6.804181	12444	2		0.718884	0.0423236	0.00498716	Bacteria	10	80.36
St08_scm_NODE_1045_length_12435_cov_33.641034	12435	2		0.967425	0.00533592	0.00157127	Viruses	15	100
St08_scm_NODE_1048_length_12398_cov_4.444868	12398	3		0.736974	0.0386854	0.00466304	Bacteria	2	16.1316
St08_scm_NODE_1049_length_12388_cov_4.692775	12388	3		0.987719	0.00278923	0.00140472	Viruses	5	40.3616
St08_scm_NODE_105_length_42431_cov_43.010242	42431	2		0.965311	0.00557846	0.00157127	unclassified	27	63.6327
St08_scm_NODE_1052_length_12370_cov_20.063175	12370	1		0.943702	0.00788261	0.00173094	unclassified	5	40.4204
St08_scm_NODE_1053_length_12361_cov_7.267349	12361	2		0.992865	0.00181906	0.00140472	unclassified	10	80.8996
St08_scm_NODE_1054_length_12354_cov_6.161720	12354	2		0.973339	0.00460829	0.00154884	Viruses	9	72.8509
St08_scm_NODE_1062_length_12267_cov_7.305110	12267	3		0.916279	0.0117633	0.0021183	Bacteria	9	73.3676
St08_scm_NODE_1067_length_12239_cov_44.470125	12239	2		0.987862	0.00266796	0.00140472	unclassified	7	57.1942
St08_scm_NODE_107_length_41986_cov_116.472300	41986	2		0.936166	0.00897405	0.00185115	unclassified	37	88.1246
St08_scm_NODE_1072_length_12204_cov_6.527615	12204	2		0.943317	0.00788261	0.00173094	Bacteria	12	98.3284
St08_scm_NODE_1076_length_12181_cov_8.292017	12181	NA		0.728897	0.0408683	0.00486218	NA	NA	NA
St08_scm_NODE_1077_length_12174_cov_8.718211	12174	2		0.832725	0.0238904	0.00329551	Viruses	4	32.8569
St08_scm_NODE_108_length_41756_cov_11.119709	41756	2		0.745457	0.0373514	0.00454054	Bacteria	26	62.2665
St08_scm_NODE_1081_length_12159_cov_69.067333	12159	2		0.842332	0.0226777	0.00318229	Viruses	12	98.6923
St08_scm_NODE_1082_length_12147_cov_7.904482	12147	2		0.751451	0.0367451	0.00449129	unclassified	11	90.5573
St08_scm_NODE_1083_length_12136_cov_5.745882	12136	2		0.970566	0.00509338	0.00157127	Bacteria	9	74.1595
St08_scm_NODE_1085_length_12125_cov_7.081607	12125	1		0.998048	0.000485084	0.00133313	unclassified	15	100
St08_scm_NODE_1086_length_12105_cov_12.882822	12105	2		0.930513	0.00970167	0.00192137	Viruses	6	49.5663
St08_scm_NODE_109_length_41731_cov_9.296862	41731	2		0.908618	0.0126122	0.00219244	Bacteria	54	100
St08_scm_NODE_1091_length_12073_cov_26.106257	12073	1		0.990051	0.00218288	0.00140472	unclassified	13	100
St08_scm_NODE_1093_length_12065_cov_64.626062	12065	2		0.604228	0.0659714	0.00719469	unclassified	17	100
St08_scm_NODE_1099_length_12022_cov_34.571488	12022	2		0.945693	0.0075188	0.00168841	unclassified	21	100
St08_scm_NODE_1102_length_12001_cov_5.841202	12001	1		0.847523	0.02195	0.00312063	unclassified	9	74.9938
St08_scm_NODE_1104_length_11995_cov_4.296231	11995	3		0.97825	0.0037594	0.00140472	Bacteria	4	33.3472
St08_scm_NODE_1105_length_11992_cov_6.716763	11992	NA		0.987449	0.00278923	0.00140472	unclassified	4	33.3556
St08_scm_NODE_1106_length_11987_cov_20.463376	11987	2		0.689424	0.047902	0.00549762	unclassified	8	66.739
St08_scm_NODE_1107_length_11985_cov_4.595977	11985	2		0.954235	0.00679117	0.00163058	unclassified	12	100
St08_scm_NODE_1108_length_11978_cov_39.778411	11978	2		0.634841	0.0588164	0.00650774	unclassified	13	100
St08_scm_NODE_1109_length_11974_cov_9.755768	11974	NA		0.995163	0.00133398	0.00140472	Bacteria	6	50.1086
St08_scm_NODE_1111_length_11957_cov_10.705428	11957	2		0.771451	0.0329857	0.0041336	Viruses	3	25.0899
St08_scm_NODE_1114_length_11918_cov_21.075613	11918	2		0.993305	0.00157652	0.00140472	Bacteria	10	83.9067
St08_scm_NODE_1115_length_11917_cov_5.189681	11917	2		0.854731	0.0207373	0.00299712	Viruses	12	100
St08_scm_NODE_1121_length_11865_cov_7.101016	11865	2		0.989019	0.00254669	0.00140472	unclassified	13	100
St08_scm_NODE_1125_length_11831_cov_14.338400	11831	2		0.961104	0.00618482	0.00161913	Bacteria	7	59.1666
St08_scm_NODE_1126_length_11818_cov_7.833121	11818	2		0.981587	0.00339559	0.00140472	Bacteria	15	100
St08_scm_NODE_1127_length_11817_cov_34.298164	11817	2		0.868422	0.0181906	0.00272496	Viruses	4	33.8495
St08_scm_NODE_1129_length_11807_cov_7.605854	11807	3		0.981004	0.00363813	0.00140472	unclassified	4	33.8782
St08_scm_NODE_1131_length_11784_cov_6.401569	11784	1		0.404125	0.118846	0.0120763	Viruses	12	100
St08_scm_NODE_1137_length_11761_cov_7.550999	11761	1		0.994852	0.00133398	0.00140472	unclassified	9	76.5241
St08_scm_NODE_1139_length_11749_cov_8.319651	11749	2		0.920948	0.0110357	0.00205137	Bacteria	4	34.0455
St08_scm_NODE_1140_length_11744_cov_4.989648	11744	2		0.914387	0.0117633	0.0021183	Bacteria	3	25.545
St08_scm_NODE_1141_length_11726_cov_11.992032	11726	1		0.520007	0.0830706	0.00874194	unclassified	3	25.5842
St08_scm_NODE_1143_length_11711_cov_21.546242	11711	2		0.960962	0.00630609	0.00161913	Bacteria	6	51.2339
St08_scm_NODE_1145_length_11700_cov_49.679948	11700	2		0.913687	0.0117633	0.0021183	unclassified	14	100
St08_scm_NODE_1148_length_11688_cov_105.562452	11688	2		0.989631	0.00230415	0.00140472	unclassified	13	100
St08_scm_NODE_1151_length_11654_cov_48.721959	11654	2		0.949971	0.00715498	0.00165241	Bacteria	8	68.646
St08_scm_NODE_1152_length_11647_cov_32.669686	11647	2		0.995433	0.00133398	0.00140472	Viruses	13	100
St08_scm_NODE_1153_length_11647_cov_5.850500	11647	NA		0.961477	0.00618482	0.00161913	unclassified	2	17.1718
St08_scm_NODE_1154_length_11642_cov_9.777078	11642	2		0.587989	0.0687606	0.00743757	Bacteria	8	68.7167
St08_scm_NODE_1155_length_11638_cov_5.937322	11638	2		0.993895	0.00157652	0.00140472	Viruses	16	100
St08_scm_NODE_1156_length_11632_cov_6.308975	11632	2		0.984639	0.00315304	0.00140472	Viruses	7	60.1788
St08_scm_NODE_1162_length_11590_cov_5.962982	11590	1		0.731476	0.0402619	0.00482054	Viruses	15	100
St08_scm_NODE_1163_length_11582_cov_8.558081	11582	2		0.643373	0.0569973	0.00633394	Viruses	6	51.8045
St08_scm_NODE_1167_length_11568_cov_60.400851	11568	2		0.928492	0.0101868	0.00196515	Viruses	14	100
St08_scm_NODE_1169_length_11554_cov_43.203409	11554	2		0.406467	0.117754	0.0119722	Viruses	10	86.5501
St08_scm_NODE_117_length_41042_cov_62.400981	41042	2		0.872562	0.0177056	0.00267472	unclassified	27	65.7863
St08_scm_NODE_1170_length_11553_cov_46.768221	11553	2		0.991622	0.00206161	0.00140472	Bacteria	9	77.9018
St08_scm_NODE_1171_length_11548_cov_52.744018	11548	2		0.982271	0.00339559	0.00140472	unclassified	15	100
St08_scm_NODE_1173_length_11534_cov_15.197578	11534	2		0.684757	0.0486296	0.00556148	Bacteria	9	78.0302
St08_scm_NODE_1179_length_11499_cov_23.207794	11499	2		0.93268	0.00945913	0.00189646	Viruses	15	100
St08_scm_NODE_118_length_40911_cov_36.745643	40911	2		0.596656	0.0670628	0.00728924	Bacteria	29	70.8856
St08_scm_NODE_1180_length_11499_cov_11.731825	11499	2		0.968797	0.00533592	0.00157127	unclassified	7	60.8749
St08_scm_NODE_1182_length_11467_cov_6.266299	11467	2		0.674655	0.0506912	0.00575305	Bacteria	5	43.6034
St08_scm_NODE_1184_length_11458_cov_8.065421	11458	1		0.827756	0.024618	0.00336085	Bacteria	8	69.8202
St08_scm_NODE_1185_length_11456_cov_27.002807	11456	2		0.998593	0.000485084	0.00133313	unclassified	14	100
St08_scm_NODE_1186_length_11454_cov_6.750066	11454	2		0.799482	0.0287412	0.00375931	Bacteria	13	100
St08_scm_NODE_1187_length_11454_cov_4.148346	11454	NA		0.976148	0.00388067	0.00140472	unclassified	5	43.6529
St08_scm_NODE_1190_length_11438_cov_9.409910	11438	2		0.992522	0.00194033	0.00140472	unclassified	10	87.4279
St08_scm_NODE_1193_length_11429_cov_61.033322	11429	2		0.260525	0.183362	0.017948	Bacteria	6	52.498
St08_scm_NODE_1194_length_11420_cov_8.853322	11420	2		0.997533	0.000485084	0.00133313	unclassified	10	87.5657
St08_scm_NODE_1197_length_11356_cov_15.118485	11356	2		0.79446	0.029105	0.00377713	unclassified	13	100
St08_scm_NODE_1198_length_11351_cov_6.328877	11351	NA		0.95723	0.00654863	0.00161913	Viruses	6	52.8588
St08_scm_NODE_1205_length_11280_cov_10.012918	11280	2		0.903697	0.012976	0.00219818	Bacteria	8	70.922
St08_scm_NODE_1208_length_11262_cov_14.593647	11262	1		0.972453	0.00472957	0.00155737	Bacteria	7	62.1559
St08_scm_NODE_1210_length_11251_cov_5.605305	11251	2		0.976444	0.00388067	0.00140472	Bacteria	10	88.881
St08_scm_NODE_1211_length_11247_cov_6.753753	11247	1		0.993655	0.00157652	0.00140472	Bacteria	6	53.3476
St08_scm_NODE_1212_length_11247_cov_6.253663	11247	2		0.875131	0.0170992	0.00261519	Bacteria	1	8.89126
St08_scm_NODE_1218_length_11229_cov_6.082066	11229	2		0.917938	0.0113995	0.00209826	Viruses	3	26.7165
St08_scm_NODE_1219_length_11226_cov_11.668159	11226	2		0.853314	0.0207373	0.00299712	Bacteria	6	53.4474
St08_scm_NODE_1224_length_11193_cov_9.009427	11193	2		0.817672	0.0257094	0.00345441	Bacteria	4	35.7366
St08_scm_NODE_1225_length_11184_cov_44.641028	11184	2		0.66031	0.0532379	0.00598316	unclassified	5	44.7067
St08_scm_NODE_1226_length_11171_cov_20.137549	11171	NA		0.941716	0.00836769	0.00180747	Bacteria	7	62.6623
St08_scm_NODE_1227_length_11167_cov_18.326224	11167	2		0.987448	0.00278923	0.00140472	Viruses	13	100
St08_scm_NODE_1229_length_11161_cov_30.283360	11161	1		0.681092	0.0494785	0.0056405	Viruses	9	80.6379
St08_scm_NODE_1230_length_11161_cov_27.886188	11161	2		0.972258	0.00472957	0.00155737	unclassified	14	100
St08_scm_NODE_1231_length_11152_cov_8.472740	11152	2		0.99916	0.000121271	0.000817487	unclassified	13	100
St08_scm_NODE_1232_length_11151_cov_9.636175	11151	1		0.953104	0.00679117	0.00163058	Viruses	18	100
St08_scm_NODE_1235_length_11128_cov_7.377766	11128	2		0.97225	0.00472957	0.00155737	unclassified	6	53.918
St08_scm_NODE_1236_length_11127_cov_5.051572	11127	2		0.93483	0.00933786	0.00188377	Viruses	15	100
St08_scm_NODE_1239_length_11112_cov_14.333454	11112	2		0.633382	0.0590589	0.0065265	unclassified	12	100
St08_scm_NODE_1243_length_11095_cov_9.908424	11095	1		0.980538	0.00363813	0.00140472	Viruses	7	63.0915
St08_scm_NODE_1247_length_11078_cov_47.426381	11078	1		0.85242	0.0209799	0.00301147	unclassified	14	100
St08_scm_NODE_1248_length_11074_cov_138.650876	11074	2		0.606077	0.0657288	0.00717919	unclassified	8	72.2413
St08_scm_NODE_125_length_39704_cov_7.200055	39704	2		0.95324	0.00679117	0.00163058	unclassified	20	50.3728
St08_scm_NODE_1252_length_11050_cov_42.353797	11050	1		0.975483	0.00400194	0.00141844	Viruses	12	100
St08_scm_NODE_1253_length_11050_cov_6.232196	11050	2		0.991338	0.00206161	0.00140472	Bacteria	12	100
St08_scm_NODE_1254_length_11049_cov_7.571766	11049	2		0.934939	0.00933786	0.00188377	Bacteria	4	36.2024
St08_scm_NODE_1258_length_11001_cov_11.855107	11001	NA		0.996474	0.000970167	0.00140472	Bacteria	1	9.09008
St08_scm_NODE_1262_length_10963_cov_112.357627	10963	1		0.97132	0.00497211	0.00157127	unclassified	20	100
St08_scm_NODE_1264_length_10950_cov_121.484626	10950	1		0.992147	0.00194033	0.00140472	unclassified	12	100
St08_scm_NODE_1266_length_10943_cov_6.090742	10943	1		0.98309	0.00339559	0.00140472	Bacteria	7	63.9678
St08_scm_NODE_1267_length_10937_cov_82.786436	10937	1		0.962479	0.005821	0.00158876	Bacteria	4	36.5731
St08_scm_NODE_1268_length_10935_cov_29.635110	10935	2		0.441523	0.105384	0.0108317	Viruses	5	45.7247
St08_scm_NODE_1269_length_10935_cov_10.838971	10935	6		0.834799	0.0237691	0.00328767	Viruses	2	18.2899
St08_scm_NODE_127_length_39556_cov_6.418040	39556	2		0.923011	0.0105506	0.0019923	Bacteria	8	20.2245
St08_scm_NODE_1271_length_10922_cov_131.511917	10922	2		0.841873	0.0226777	0.00318229	Viruses	13	100
St08_scm_NODE_1274_length_10902_cov_5.632064	10902	2		0.897638	0.0137036	0.00226349	Viruses	4	36.6905
St08_scm_NODE_1279_length_10879_cov_3.763766	10879	3		0.808245	0.0270434	0.00359178	Bacteria	4	36.7681
St08_scm_NODE_1280_length_10874_cov_9.439967	10874	1		0.637088	0.0578462	0.00640635	unclassified	12	100
St08_scm_NODE_1283_length_10865_cov_19.768733	10865	2		0.755838	0.0357749	0.00440283	Viruses	6	55.2232
St08_scm_NODE_1286_length_10849_cov_5.287938	10849	2		0.995432	0.00133398	0.00140472	unclassified	15	100
St08_scm_NODE_129_length_39516_cov_5.751045	39516	3		0.745606	0.0372302	0.00453352	Archaea	6	15.1837
St08_scm_NODE_1292_length_10811_cov_5.698401	10811	2		0.958903	0.00642736	0.00161913	Viruses	9	83.2485
St08_scm_NODE_1294_length_10789_cov_3.794951	10789	2		0.993954	0.00157652	0.00140472	Bacteria	8	74.1496
St08_scm_NODE_1295_length_10787_cov_4.665952	10787	NA		0.826593	0.024618	0.00336085	unclassified	13	100
St08_scm_NODE_1296_length_10784_cov_34.825240	10784	2		0.96199	0.00594228	0.00159625	unclassified	13	100
St08_scm_NODE_1300_length_10769_cov_12.789528	10769	NA		0.991863	0.00206161	0.00140472	Bacteria	5	46.4296
St08_scm_NODE_1302_length_10757_cov_7.242571	10757	NA		0.965329	0.00557846	0.00157127	Bacteria	2	18.5925
St08_scm_NODE_1304_length_10754_cov_7.079260	10754	1		0.887462	0.0150376	0.00238991	Viruses	5	46.4943
St08_scm_NODE_131_length_39105_cov_12.723099	39105	2		0.896738	0.0137036	0.00226349	unclassified	28	71.6021
St08_scm_NODE_1313_length_10724_cov_33.582904	10724	2		0.670967	0.0511763	0.00579706	Bacteria	5	46.6244
St08_scm_NODE_1314_length_10723_cov_8.957537	10723	2		0.955532	0.00654863	0.00161913	unclassified	15	100
St08_scm_NODE_1315_length_10721_cov_40.645228	10721	NA		0.929415	0.00994422	0.00196179	Viruses	3	27.9825
St08_scm_NODE_1322_length_10669_cov_36.767665	10669	2		0.900494	0.0130973	0.00220306	unclassified	10	93.7295
St08_scm_NODE_1325_length_10662_cov_12.995192	10662	2		0.996217	0.000970167	0.00140472	Bacteria	15	100
St08_scm_NODE_1326_length_10662_cov_7.031394	10662	2		0.864032	0.0190395	0.00282254	Viruses	15	100
St08_scm_NODE_1328_length_10661_cov_20.918820	10661	1		0.503136	0.0867087	0.00907933	Bacteria	10	93.7998
St08_scm_NODE_133_length_39052_cov_16.383645	39052	2		0.979291	0.00363813	0.00140472	Bacteria	28	71.6993
St08_scm_NODE_1330_length_10657_cov_6.621958	10657	NA		0.881863	0.016129	0.0025076	Bacteria	4	37.534
St08_scm_NODE_1331_length_10655_cov_71.122358	10655	2		0.765018	0.0340771	0.00424802	Bacteria	16	100
St08_scm_NODE_1332_length_10649_cov_11.301586	10649	2		0.718683	0.0423236	0.00498716	Bacteria	11	100
St08_scm_NODE_1333_length_10643_cov_10.825557	10643	1		0.886564	0.0150376	0.00238991	unclassified	9	84.5626
St08_scm_NODE_1336_length_10627_cov_9.513432	10627	2		0.989758	0.00218288	0.00140472	unclassified	9	84.6899
St08_scm_NODE_1342_length_10581_cov_65.674140	10581	2		0.948759	0.00727626	0.00165791	Viruses	10	94.509
St08_scm_NODE_1343_length_10577_cov_86.480517	10577	NA		0.946181	0.00739753	0.00167063	Bacteria	7	66.1813
St08_scm_NODE_1345_length_10566_cov_7.097422	10566	2		0.996642	0.000848896	0.00140472	unclassified	13	100
St08_scm_NODE_1347_length_10562_cov_64.801561	10562	2		0.988412	0.00254669	0.00140472	Bacteria	9	85.2111
St08_scm_NODE_1349_length_10561_cov_118.630116	10561	2		0.728121	0.0408683	0.00486218	unclassified	9	85.2192
St08_scm_NODE_135_length_38836_cov_10.636704	38836	2		0.881332	0.0162503	0.0025166	unclassified	25	64.3733
St08_scm_NODE_1350_length_10557_cov_3.887450	10557	2		0.971488	0.00485084	0.00157127	unclassified	12	100
St08_scm_NODE_1353_length_10553_cov_4.112688	10553	NA		0.971039	0.00497211	0.00157127	NA	NA	NA
St08_scm_NODE_1355_length_10544_cov_7.207455	10544	1		0.653959	0.0546932	0.00612168	unclassified	7	66.3885
St08_scm_NODE_1358_length_10537_cov_34.063156	10537	2		0.67871	0.0495998	0.00565253	unclassified	11	100
St08_scm_NODE_1363_length_10526_cov_5.112979	10526	2		0.973821	0.00448702	0.00153553	Bacteria	4	38.0011
St08_scm_NODE_1367_length_10505_cov_7.219904	10505	2		0.782479	0.0312879	0.00398656	Viruses	3	28.5578
St08_scm_NODE_1368_length_10502_cov_7.230114	10502	3		0.711966	0.0439001	0.00514648	unclassified	6	57.132
St08_scm_NODE_137_length_38342_cov_8.796720	38342	2		0.940541	0.00861024	0.00182429	Bacteria	16	41.7297
St08_scm_NODE_1372_length_10481_cov_42.573278	10481	NA		0.720982	0.042081	0.00497993	Bacteria	1	9.54107
St08_scm_NODE_1374_length_10473_cov_15.043386	10473	2		0.591905	0.0679117	0.00736582	unclassified	14	100
St08_scm_NODE_1377_length_10469_cov_9.254177	10469	1		0.944567	0.00788261	0.00173094	Viruses	9	85.9681
St08_scm_NODE_1378_length_10464_cov_10.162456	10464	3		0.773555	0.0328644	0.00412564	Bacteria	13	100
St08_scm_NODE_1380_length_10446_cov_4.571360	10446	NA		0.773574	0.0327431	0.00412055	NA	NA	NA
St08_scm_NODE_1382_length_10441_cov_6.942230	10441	2		0.988047	0.00254669	0.00140472	Bacteria	16	100
St08_scm_NODE_1384_length_10433_cov_11.588745	10433	2		0.941235	0.00836769	0.00180747	Viruses	9	86.2647
St08_scm_NODE_1385_length_10419_cov_5.711308	10419	NA		0.896496	0.0138249	0.00227197	Bacteria	2	19.1957
St08_scm_NODE_1390_length_10403_cov_13.725841	10403	1		0.789986	0.0301965	0.0038849	Viruses	11	100
St08_scm_NODE_1391_length_10399_cov_21.894142	10399	1		0.962079	0.00594228	0.00159625	unclassified	8	76.9305
St08_scm_NODE_1394_length_10371_cov_7.274040	10371	3		0.909884	0.0124909	0.00219244	Bacteria	3	28.9268
St08_scm_NODE_1398_length_10363_cov_5.693345	10363	2		0.994826	0.00133398	0.00140472	Bacteria	4	38.5989
St08_scm_NODE_1405_length_10311_cov_10.332098	10311	2		0.590034	0.0683968	0.00740495	Viruses	8	77.587
St08_scm_NODE_1406_length_10309_cov_12.534426	10309	2		0.975051	0.00400194	0.00141844	Bacteria	9	87.3024
St08_scm_NODE_1408_length_10299_cov_6.915853	10299	2		0.991629	0.00206161	0.00140472	unclassified	14	100
St08_scm_NODE_141_length_37886_cov_27.834104	37886	2		0.974747	0.00424448	0.00148234	Bacteria	19	50.1505
St08_scm_NODE_1422_length_10241_cov_13.057235	10241	1		0.996018	0.00121271	0.00140472	Viruses	7	68.3527
St08_scm_NODE_1424_length_10219_cov_18.418044	10219	2		0.991562	0.00206161	0.00140472	unclassified	19	100
St08_scm_NODE_1428_length_10195_cov_11.404931	10195	2		0.95685	0.00654863	0.00161913	Viruses	4	39.2349
St08_scm_NODE_1433_length_10160_cov_4.583968	10160	2		0.93336	0.00933786	0.00188377	Bacteria	8	78.7402
St08_scm_NODE_1435_length_10151_cov_5.058736	10151	2		0.992786	0.00181906	0.00140472	Bacteria	11	100
St08_scm_NODE_1438_length_10139_cov_4.589746	10139	2		0.953943	0.00679117	0.00163058	Bacteria	11	100
St08_scm_NODE_1439_length_10133_cov_6.922108	10133	2		0.803457	0.0281349	0.00371739	unclassified	12	100
St08_scm_NODE_144_length_37571_cov_29.880078	37571	2		0.905413	0.0127334	0.00219244	unclassified	22	58.5558
St08_scm_NODE_1441_length_10127_cov_16.603654	10127	2		0.881387	0.0162503	0.0025166	unclassified	7	69.1221
St08_scm_NODE_1442_length_10124_cov_10.569967	10124	2		0.974211	0.00436575	0.00150994	unclassified	8	79.0202
St08_scm_NODE_1443_length_10113_cov_11.179459	10113	2		0.972694	0.00460829	0.00154884	unclassified	12	100
St08_scm_NODE_1444_length_10112_cov_18.915780	10112	3		0.999464	0	0	unclassified	6	59.3354
St08_scm_NODE_1448_length_10095_cov_34.010259	10095	2		0.897942	0.0135823	0.00226334	Viruses	13	100
St08_scm_NODE_145_length_37509_cov_93.984942	37509	2		0.52063	0.0830706	0.00874194	unclassified	29	77.3148
St08_scm_NODE_1450_length_10093_cov_4.752241	10093	2		0.967012	0.00533592	0.00157127	Bacteria	12	100
St08_scm_NODE_1456_length_10075_cov_18.903493	10075	2		0.998299	0.000485084	0.00133313	Viruses	4	39.7022
St08_scm_NODE_1458_length_10056_cov_55.447555	10056	1		0.953113	0.00679117	0.00163058	Bacteria	11	100
St08_scm_NODE_146_length_37493_cov_23.185293	37493	2		0.906116	0.0127334	0.00219244	Viruses	23	61.3448
St08_scm_NODE_1460_length_10048_cov_4.783348	10048	2		0.987424	0.00278923	0.00140472	unclassified	14	100
St08_scm_NODE_1462_length_10038_cov_8.067415	10038	2		0.747614	0.0371089	0.0045311	Viruses	5	49.8107
St08_scm_NODE_1463_length_10034_cov_9.675418	10034	2		0.869291	0.0181906	0.00272496	unclassified	6	59.7967
St08_scm_NODE_1464_length_10020_cov_8.543904	10020	NA		0.994362	0.00157652	0.00140472	unclassified	1	9.98004
St08_scm_NODE_1467_length_10002_cov_22.522771	10002	NA		0.986553	0.00278923	0.00140472	Bacteria	12	100
St08_scm_NODE_1468_length_10002_cov_17.652860	10002	2		0.954642	0.0066699	0.00163058	Viruses	5	49.99
St08_scm_NODE_1469_length_10001_cov_7.456666	10001	2		0.867729	0.0183119	0.00274083	unclassified	6	59.994
St08_scm_NODE_1470_length_9998_cov_26.703409	9998	2		0.84923	0.0217075	0.00310468	Bacteria	17	100
St08_scm_NODE_1471_length_9998_cov_5.445640	9998	1		0.847179	0.02195	0.00312063	unclassified	4	40.008
St08_scm_NODE_1472_length_9997_cov_3.897506	9997	NA		0.774587	0.0326219	0.00410674	unclassified	4	40.012
St08_scm_NODE_1474_length_9986_cov_45.168563	9986	2		0.723775	0.0411108	0.00487481	Bacteria	11	100
St08_scm_NODE_1476_length_9982_cov_10.972801	9982	2		0.724188	0.0411108	0.00487481	Viruses	3	30.0541
St08_scm_NODE_1477_length_9976_cov_7.449854	9976	2		0.810788	0.0268009	0.00356885	Viruses	5	50.1203
St08_scm_NODE_1478_length_9957_cov_27.858412	9957	1		0.775323	0.0326219	0.00410674	Viruses	11	100
St08_scm_NODE_1479_length_9950_cov_21.455584	9950	NA		0.987794	0.00278923	0.00140472	unclassified	3	30.1508
St08_scm_NODE_1481_length_9937_cov_47.978446	9937	2		0.999099	0.000121271	0.000817487	unclassified	12	100
St08_scm_NODE_1489_length_9893_cov_11.785322	9893	NA		0.979922	0.00363813	0.00140472	Bacteria	2	20.2163
St08_scm_NODE_1496_length_9871_cov_14.371129	9871	1		0.980389	0.00363813	0.00140472	Viruses	6	60.7841
St08_scm_NODE_1497_length_9856_cov_9.223753	9856	2		0.651389	0.0555421	0.00620115	Viruses	4	40.5844
St08_scm_NODE_1499_length_9843_cov_23.296281	9843	1		0.941215	0.00836769	0.00180747	Bacteria	4	40.638
St08_scm_NODE_15_length_88213_cov_45.749677	88213	2		0.989599	0.00230415	0.00140472	unclassified	27	30.6077
St08_scm_NODE_1500_length_9840_cov_18.404599	9840	2		0.876277	0.0169779	0.00260445	unclassified	12	100
St08_scm_NODE_1502_length_9838_cov_4.921496	9838	2		0.819088	0.0255882	0.0034511	Bacteria	11	100
St08_scm_NODE_1506_length_9830_cov_7.754783	9830	NA		0.870071	0.0181906	0.00272496	Bacteria	2	20.3459
St08_scm_NODE_1511_length_9815_cov_7.846209	9815	1		0.992519	0.00194033	0.00140472	Viruses	12	100
St08_scm_NODE_1516_length_9799_cov_4.730603	9799	3		0.785828	0.0308028	0.00393739	Bacteria	4	40.8205
St08_scm_NODE_1517_length_9794_cov_11.272718	9794	2		0.640512	0.0573611	0.00636249	unclassified	14	100
St08_scm_NODE_1519_length_9780_cov_4.890077	9780	2		0.412522	0.115692	0.0117827	unclassified	7	71.5746
St08_scm_NODE_152_length_37199_cov_6.469093	37199	2		0.970218	0.00521465	0.00157127	Bacteria	24	64.5179
St08_scm_NODE_1525_length_9756_cov_5.007010	9756	2		0.992961	0.00181906	0.00140472	Viruses	14	100
St08_scm_NODE_1526_length_9752_cov_8.462720	9752	2		0.94186	0.00836769	0.00180747	Viruses	8	82.0345
St08_scm_NODE_1529_length_9732_cov_10.677586	9732	2		0.99338	0.00157652	0.00140472	unclassified	13	100
St08_scm_NODE_1531_length_9729_cov_19.688857	9729	2		0.926606	0.0101868	0.00196515	Bacteria	6	61.6713
St08_scm_NODE_1532_length_9725_cov_4.637332	9725	3		0.929965	0.00970167	0.00192137	Archaea	3	30.8483
St08_scm_NODE_1537_length_9709_cov_10.874871	9709	2		0.987988	0.00254669	0.00140472	Viruses	17	100
St08_scm_NODE_1542_length_9682_cov_12.705723	9682	2		0.883251	0.0158865	0.00247852	unclassified	5	51.6422
St08_scm_NODE_1543_length_9670_cov_10.836921	9670	NA		0.952762	0.00679117	0.00163058	Viruses	2	20.6825
St08_scm_NODE_1545_length_9666_cov_41.842472	9666	2		0.99911	0.000121271	0.000817487	Bacteria	8	82.7643
St08_scm_NODE_1547_length_9664_cov_5.308253	9664	2		0.961489	0.00618482	0.00161913	Bacteria	2	20.6954
St08_scm_NODE_1549_length_9651_cov_86.187995	9651	2		0.886498	0.0150376	0.00238991	Viruses	6	62.1697
St08_scm_NODE_155_length_36745_cov_12.458299	36745	2		0.979829	0.00363813	0.00140472	Bacteria	43	100
St08_scm_NODE_1550_length_9651_cov_37.283347	9651	1		0.992397	0.00194033	0.00140472	Viruses	10	100
St08_scm_NODE_1552_length_9649_cov_50.922243	9649	2		0.968063	0.00533592	0.00157127	unclassified	19	100
St08_scm_NODE_1553_length_9644_cov_13.473563	9644	2		0.97851	0.0037594	0.00140472	unclassified	13	100
St08_scm_NODE_1557_length_9625_cov_35.368443	9625	2		0.762644	0.034926	0.00432817	Bacteria	13	100
St08_scm_NODE_1560_length_9615_cov_25.090586	9615	2		0.818989	0.0255882	0.0034511	Viruses	8	83.2033
St08_scm_NODE_1562_length_9612_cov_4.604478	9612	3		0.9701	0.00521465	0.00157127	Bacteria	2	20.8073
St08_scm_NODE_1564_length_9606_cov_18.084075	9606	NA		0.961701	0.00594228	0.00159625	Bacteria	6	62.461
St08_scm_NODE_1568_length_9600_cov_16.809534	9600	3		0.983273	0.00339559	0.00140472	Bacteria	5	52.0833
St08_scm_NODE_1577_length_9555_cov_6.854737	9555	1		0.997646	0.000485084	0.00133313	Viruses	8	83.7258
St08_scm_NODE_158_length_36703_cov_8.469030	36703	1		0.851046	0.0209799	0.00301147	Bacteria	53	100
St08_scm_NODE_1580_length_9545_cov_5.756797	9545	NA		0.996101	0.000970167	0.00140472	Bacteria	4	41.9068
St08_scm_NODE_1583_length_9528_cov_9.436081	9528	1		0.930509	0.00970167	0.00192137	Bacteria	10	100
St08_scm_NODE_1584_length_9528_cov_6.678243	9528	2		0.998369	0.000485084	0.00133313	Viruses	3	31.4861
St08_scm_NODE_1588_length_9506_cov_43.549042	9506	1		0.955026	0.0066699	0.00163058	Viruses	18	100
St08_scm_NODE_1589_length_9506_cov_13.014284	9506	2		0.800821	0.0287412	0.00375931	Bacteria	10	100
St08_scm_NODE_1590_length_9506_cov_5.176489	9506	2		0.969989	0.00521465	0.00157127	Viruses	10	100
St08_scm_NODE_1593_length_9491_cov_25.220644	9491	2		0.996983	0.000848896	0.00140472	Bacteria	4	42.1452
St08_scm_NODE_1598_length_9478_cov_4.472992	9478	2		0.354121	0.136187	0.0136866	Bacteria	3	31.6522
St08_scm_NODE_160_length_36529_cov_28.351949	36529	2		0.974601	0.00424448	0.00148234	unclassified	31	84.8641
St08_scm_NODE_1602_length_9458_cov_38.343826	9458	2		0.334352	0.145889	0.0145593	Bacteria	3	31.7192
St08_scm_NODE_1604_length_9454_cov_16.846579	9454	2		0.793735	0.0293476	0.00380308	Viruses	11	100
St08_scm_NODE_1610_length_9432_cov_4.799616	9432	2		0.831043	0.0242542	0.00333925	unclassified	12	100
St08_scm_NODE_1611_length_9423_cov_3.898911	9423	3		0.976197	0.00388067	0.00140472	Bacteria	4	42.4493
St08_scm_NODE_1612_length_9411_cov_13.444314	9411	2		0.999431	0	0	Bacteria	17	100
St08_scm_NODE_1614_length_9391_cov_3.045951	9391	2		0.899418	0.0133398	0.00223439	Bacteria	9	95.8364
St08_scm_NODE_1617_length_9381_cov_14.206519	9381	1		0.485441	0.0914383	0.00952155	Bacteria	6	63.9591
St08_scm_NODE_1618_length_9380_cov_106.720000	9380	2		0.458706	0.101019	0.010425	Bacteria	9	95.9488
St08_scm_NODE_162_length_36385_cov_26.538811	36385	2		0.95706	0.00654863	0.00161913	Viruses	34	93.4451
St08_scm_NODE_1621_length_9369_cov_10.378677	9369	1		0.950794	0.00715498	0.00165241	unclassified	9	96.0615
St08_scm_NODE_1627_length_9345_cov_10.320667	9345	1		0.499576	0.0878001	0.00918285	Bacteria	12	100
St08_scm_NODE_1632_length_9326_cov_18.556466	9326	2		0.995305	0.00133398	0.00140472	unclassified	11	100
St08_scm_NODE_1633_length_9315_cov_57.812635	9315	2		0.992631	0.00194033	0.00140472	Viruses	10	100
St08_scm_NODE_1640_length_9292_cov_37.346866	9292	2		0.999561	0	0	unclassified	9	96.8575
St08_scm_NODE_1642_length_9291_cov_29.231485	9291	NA		0.962941	0.00569973	0.00157127	unclassified	4	43.0524
St08_scm_NODE_1643_length_9278_cov_32.627887	9278	2		0.839234	0.0231627	0.00323511	Viruses	6	64.6691
St08_scm_NODE_1644_length_9278_cov_8.289927	9278	2		0.861648	0.0194033	0.00285397	Viruses	11	100
St08_scm_NODE_1645_length_9275_cov_7.342299	9275	2		0.969195	0.00533592	0.00157127	unclassified	9	97.035
St08_scm_NODE_1646_length_9275_cov_6.131887	9275	NA		0.992863	0.00181906	0.00140472	Bacteria	12	100
St08_scm_NODE_1648_length_9272_cov_11.779212	9272	NA		0.989268	0.00242542	0.00140472	NA	NA	NA
St08_scm_NODE_165_length_35882_cov_82.948307	35882	2		0.913999	0.0117633	0.0021183	unclassified	33	91.9681
St08_scm_NODE_1650_length_9245_cov_5.894995	9245	NA		0.999407	0	0	unclassified	2	21.6333
St08_scm_NODE_1651_length_9244_cov_8.483078	9244	2		0.493621	0.0898618	0.00938748	unclassified	5	54.0891
St08_scm_NODE_1654_length_9230_cov_11.234441	9230	3		0.968164	0.00533592	0.00157127	Bacteria	6	65.0054
St08_scm_NODE_1655_length_9229_cov_8.308917	9229	2		0.980169	0.00363813	0.00140472	unclassified	4	43.3416
St08_scm_NODE_1660_length_9214_cov_78.579758	9214	1		0.926186	0.010308	0.0019768	Viruses	11	100
St08_scm_NODE_1661_length_9210_cov_9.026324	9210	NA		0.903213	0.012976	0.00219818	Viruses	2	21.7155
St08_scm_NODE_1662_length_9207_cov_9.185205	9207	2		0.99983	0	0	unclassified	13	100
St08_scm_NODE_1664_length_9192_cov_9.161979	9192	NA		0.862334	0.0192821	0.00284081	Viruses	2	21.7581
St08_scm_NODE_1665_length_9186_cov_6.193407	9186	2		0.89944	0.0133398	0.00223439	Viruses	11	100
St08_scm_NODE_1666_length_9182_cov_8.968007	9182	2		0.838122	0.023284	0.00324363	Bacteria	3	32.6726
St08_scm_NODE_1670_length_9169_cov_11.871955	9169	NA		0.935462	0.00909532	0.00186861	Viruses	1	10.9063
St08_scm_NODE_1672_length_9163_cov_6.556105	9163	2		0.969765	0.00521465	0.00157127	Bacteria	8	87.3077
St08_scm_NODE_1674_length_9155_cov_8.555934	9155	1		0.895092	0.0139462	0.00228036	Viruses	5	54.615
St08_scm_NODE_1678_length_9148_cov_7.592434	9148	2		0.310444	0.157167	0.0155847	unclassified	11	100
St08_scm_NODE_1679_length_9143_cov_4.745048	9143	2		0.733062	0.0395343	0.00474775	unclassified	2	21.8747
St08_scm_NODE_1680_length_9141_cov_8.647149	9141	2		0.992926	0.00181906	0.00140472	Bacteria	7	76.5781
St08_scm_NODE_1683_length_9136_cov_6.947032	9136	1		0.984069	0.00327431	0.00140472	Bacteria	12	100
St08_scm_NODE_1687_length_9120_cov_61.310866	9120	NA		0.99601	0.00121271	0.00140472	Bacteria	6	65.7895
St08_scm_NODE_169_length_35516_cov_6.583768	35516	1		0.748972	0.0367451	0.00449129	unclassified	22	61.9439
St08_scm_NODE_1692_length_9109_cov_53.854760	9109	2		0.850993	0.0211011	0.00302644	Bacteria	12	100
St08_scm_NODE_1693_length_9101_cov_23.615189	9101	2		0.993616	0.00157652	0.00140472	Bacteria	6	65.9268
St08_scm_NODE_1694_length_9098_cov_17.899591	9098	2		0.975734	0.00400194	0.00141844	unclassified	10	100
St08_scm_NODE_1695_length_9098_cov_10.399093	9098	2		0.98946	0.00230415	0.00140472	Viruses	8	87.9314
St08_scm_NODE_1696_length_9098_cov_5.147960	9098	1		0.903528	0.012976	0.00219818	Viruses	11	100
St08_scm_NODE_1699_length_9091_cov_4.933599	9091	1		0.919706	0.0111569	0.00206211	Archaea	2	21.9998
St08_scm_NODE_170_length_35492_cov_24.395208	35492	2		0.812697	0.0265583	0.0035458	Viruses	32	90.1612
St08_scm_NODE_1705_length_9056_cov_4.048550	9056	NA		0.984081	0.00327431	0.00140472	NA	NA	NA
St08_scm_NODE_1706_length_9053_cov_6.924761	9053	3		0.922236	0.0109144	0.00204158	Bacteria	7	77.3224
St08_scm_NODE_1707_length_9050_cov_4.427793	9050	NA		0.969239	0.00533592	0.00157127	Bacteria	1	11.0497
St08_scm_NODE_171_length_35468_cov_18.664304	35468	2		0.536483	0.079675	0.00843179	unclassified	26	73.3055
St08_scm_NODE_1713_length_9009_cov_16.191870	9009	1		0.995999	0.00121271	0.00140472	unclassified	8	88.8001
St08_scm_NODE_1714_length_9008_cov_7.047135	9008	2		0.975999	0.00388067	0.00140472	Bacteria	15	100
St08_scm_NODE_1717_length_9005_cov_7.188715	9005	2		0.854666	0.0207373	0.00299712	Viruses	7	77.7346
St08_scm_NODE_1718_length_9004_cov_11.436809	9004	NA		0.978553	0.0037594	0.00140472	Viruses	3	33.3185
St08_scm_NODE_1720_length_9000_cov_5.273113	9000	2		0.963797	0.00569973	0.00157127	Viruses	11	100
St08_scm_NODE_1721_length_8995_cov_18.083557	8995	NA		0.70357	0.0452341	0.00526242	Bacteria	5	55.5864
St08_scm_NODE_1723_length_8994_cov_4.483835	8994	2		0.915226	0.0117633	0.0021183	Viruses	15	100
St08_scm_NODE_1724_length_8993_cov_35.584471	8993	1		0.87905	0.0166141	0.00255963	unclassified	9	100
St08_scm_NODE_1726_length_8989_cov_10.965077	8989	NA		0.901574	0.012976	0.00219818	Bacteria	11	100
St08_scm_NODE_1727_length_8984_cov_5.904469	8984	2		0.994843	0.00133398	0.00140472	Viruses	3	33.3927
St08_scm_NODE_1732_length_8971_cov_11.216465	8971	2		0.659489	0.0534805	0.00600853	Bacteria	14	100
St08_scm_NODE_1733_length_8970_cov_13.619854	8970	2		0.537797	0.0795537	0.00842145	Bacteria	10	100
St08_scm_NODE_1734_length_8965_cov_32.941526	8965	NA		0.736583	0.0386854	0.00466304	Viruses	11	100
St08_scm_NODE_1735_length_8965_cov_3.720539	8965	NA		0.983028	0.00339559	0.00140472	Bacteria	1	11.1545
St08_scm_NODE_1736_length_8964_cov_5.112807	8964	2		0.998955	0.000121271	0.000817487	Bacteria	9	100
St08_scm_NODE_1737_length_8961_cov_28.117000	8961	2		0.943238	0.00788261	0.00173094	unclassified	11	100
St08_scm_NODE_1738_length_8960_cov_11.679730	8960	2		0.988056	0.00254669	0.00140472	unclassified	5	55.8036
St08_scm_NODE_1739_length_8960_cov_9.497361	8960	NA		0.931287	0.0095804	0.00191433	Bacteria	5	55.8036
St08_scm_NODE_1741_length_8953_cov_13.252079	8953	2		0.550324	0.0767645	0.00818439	unclassified	5	55.8472
St08_scm_NODE_1745_length_8946_cov_18.960859	8946	2		0.972727	0.00460829	0.00154884	Viruses	11	100
St08_scm_NODE_1746_length_8944_cov_36.508606	8944	2		0.942946	0.00800388	0.00175326	Viruses	12	100
St08_scm_NODE_1749_length_8942_cov_5.091032	8942	NA		0.96209	0.00594228	0.00159625	Bacteria	4	44.7327
St08_scm_NODE_1751_length_8933_cov_8.109484	8933	NA		0.97541	0.00400194	0.00141844	Bacteria	3	33.5833
St08_scm_NODE_1752_length_8930_cov_7.440451	8930	2		0.895897	0.0138249	0.00227197	Bacteria	12	100
St08_scm_NODE_1754_length_8920_cov_9.561309	8920	2		0.850152	0.021465	0.00307492	unclassified	11	100
St08_scm_NODE_1759_length_8910_cov_57.696217	8910	1		0.961815	0.00594228	0.00159625	unclassified	13	100
St08_scm_NODE_1760_length_8910_cov_4.475889	8910	2		0.920323	0.0110357	0.00205137	Bacteria	5	56.1167
St08_scm_NODE_1766_length_8898_cov_5.786498	8898	NA		0.793767	0.0293476	0.00380308	Viruses	4	44.9539
St08_scm_NODE_1767_length_8897_cov_8.923321	8897	2		0.677768	0.0498423	0.00566571	Viruses	10	100
St08_scm_NODE_1769_length_8894_cov_7.493495	8894	2		0.289039	0.167111	0.0164702	Bacteria	14	100
St08_scm_NODE_1774_length_8882_cov_8.658321	8882	2		0.294401	0.164443	0.0162296	unclassified	7	78.8111
St08_scm_NODE_1776_length_8870_cov_5.051390	8870	3		0.907433	0.0126122	0.00219244	unclassified	4	45.0958
St08_scm_NODE_1780_length_8856_cov_17.016362	8856	2		0.953046	0.00679117	0.00163058	unclassified	9	100
St08_scm_NODE_1782_length_8853_cov_11.183110	8853	2		0.984787	0.00315304	0.00140472	unclassified	9	100
St08_scm_NODE_1783_length_8852_cov_8.913266	8852	3		0.916261	0.0117633	0.0021183	Bacteria	8	90.3751
St08_scm_NODE_179_length_34710_cov_10.875429	34710	2		0.834597	0.0237691	0.00328767	Viruses	26	74.9064
St08_scm_NODE_1791_length_8829_cov_10.276157	8829	2		0.871164	0.0177056	0.00267472	Viruses	5	56.6316
St08_scm_NODE_1794_length_8809_cov_7.167581	8809	2		0.855912	0.0206161	0.00299657	unclassified	9	100
St08_scm_NODE_1798_length_8790_cov_9.760160	8790	2		0.797059	0.0288625	0.00375931	unclassified	5	56.8828
St08_scm_NODE_1802_length_8771_cov_61.347866	8771	2		0.898571	0.0134611	0.00224943	Bacteria	11	100
St08_scm_NODE_1805_length_8749_cov_26.951346	8749	1		0.928796	0.0101868	0.00196515	Viruses	8	91.439
St08_scm_NODE_1807_length_8744_cov_6.309011	8744	2		0.986657	0.00278923	0.00140472	Viruses	8	91.4913
St08_scm_NODE_1809_length_8731_cov_12.549216	8731	2		0.987127	0.00278923	0.00140472	Bacteria	6	68.7207
St08_scm_NODE_1810_length_8716_cov_14.145133	8716	2		0.996762	0.000848896	0.00140472	Viruses	16	100
St08_scm_NODE_1812_length_8709_cov_3.305177	8709	2		0.854543	0.0207373	0.00299712	Bacteria	11	100
St08_scm_NODE_1817_length_8684_cov_10.051918	8684	2		0.990713	0.00206161	0.00140472	Bacteria	3	34.5463
St08_scm_NODE_1818_length_8680_cov_16.287884	8680	2		0.983947	0.00327431	0.00140472	unclassified	13	100
St08_scm_NODE_1819_length_8676_cov_7.276186	8676	2		0.413685	0.115571	0.0117737	unclassified	3	34.5781
St08_scm_NODE_182_length_34427_cov_10.766001	34427	2		0.939017	0.00873151	0.00182429	unclassified	25	72.6174
St08_scm_NODE_1823_length_8654_cov_5.055588	8654	2		0.973301	0.00460829	0.00154884	unclassified	11	100
St08_scm_NODE_1827_length_8637_cov_40.511536	8637	2		0.922494	0.0107931	0.00203487	Bacteria	4	46.3124
St08_scm_NODE_1828_length_8635_cov_19.559790	8635	2		0.969287	0.00533592	0.00157127	Bacteria	6	69.4847
St08_scm_NODE_1839_length_8599_cov_159.573268	8599	2		0.983943	0.00327431	0.00140472	unclassified	11	100
St08_scm_NODE_184_length_34018_cov_24.180373	34018	2		0.997378	0.000606355	0.00140472	unclassified	42	100
St08_scm_NODE_1840_length_8598_cov_35.943580	8598	2		0.966452	0.00545719	0.00157127	Bacteria	7	81.4143
St08_scm_NODE_1842_length_8591_cov_19.115745	8591	3		0.874611	0.0172205	0.00262923	Bacteria	1	11.6401
St08_scm_NODE_1844_length_8585_cov_17.399531	8585	2		0.914801	0.0117633	0.0021183	unclassified	9	100
St08_scm_NODE_1848_length_8575_cov_13.642488	8575	2		0.447289	0.104172	0.0107225	Viruses	10	100
St08_scm_NODE_1850_length_8573_cov_6.187485	8573	2		0.907731	0.0126122	0.00219244	unclassified	1	11.6645
St08_scm_NODE_1854_length_8562_cov_5.083461	8562	NA		0.925822	0.010308	0.0019768	NA	NA	NA
St08_scm_NODE_1855_length_8559_cov_136.949200	8559	2		0.985762	0.00278923	0.00140472	unclassified	7	81.7853
St08_scm_NODE_1859_length_8540_cov_2.980672	8540	2		0.93662	0.00897405	0.00185115	Bacteria	11	100
St08_scm_NODE_1861_length_8533_cov_9.458835	8533	1		0.952652	0.00679117	0.00163058	Bacteria	5	58.596
St08_scm_NODE_1863_length_8530_cov_8.890619	8530	2		0.995004	0.00133398	0.00140472	Viruses	12	100
St08_scm_NODE_1868_length_8524_cov_21.352698	8524	NA		0.796447	0.0289837	0.00376413	NA	NA	NA
St08_scm_NODE_187_length_33808_cov_12.613990	33808	2		0.883108	0.0158865	0.00247852	unclassified	17	50.284
St08_scm_NODE_1871_length_8509_cov_62.573575	8509	2		0.994762	0.00133398	0.00140472	Viruses	9	100
St08_scm_NODE_1875_length_8494_cov_196.168859	8494	1		0.993983	0.00157652	0.00140472	Viruses	3	35.319
St08_scm_NODE_1877_length_8488_cov_32.048500	8488	2		0.744728	0.0373514	0.00454054	Viruses	8	94.2507
St08_scm_NODE_1878_length_8485_cov_9.447805	8485	2		0.947414	0.00727626	0.00165791	unclassified	6	70.713
St08_scm_NODE_188_length_33760_cov_11.444059	33760	2		0.993258	0.00169779	0.00140472	Viruses	32	94.7867
St08_scm_NODE_1881_length_8471_cov_44.642586	8471	1		0.907256	0.0126122	0.00219244	unclassified	4	47.2199
St08_scm_NODE_1884_length_8461_cov_4.424935	8461	2		0.942135	0.00824642	0.0017932	Bacteria	7	82.7325
St08_scm_NODE_1885_length_8457_cov_13.108070	8457	2		0.912327	0.0122484	0.00218255	Bacteria	11	100
St08_scm_NODE_1889_length_8441_cov_5.566897	8441	3		0.984228	0.00327431	0.00140472	Bacteria	1	11.8469
St08_scm_NODE_1890_length_8440_cov_18.560644	8440	2		0.912939	0.0120058	0.00215545	Viruses	4	47.3934
St08_scm_NODE_1891_length_8438_cov_71.441489	8438	2		0.9708	0.00509338	0.00157127	unclassified	10	100
St08_scm_NODE_1893_length_8434_cov_7.651271	8434	2		0.955834	0.00654863	0.00161913	Viruses	7	82.9974
St08_scm_NODE_1904_length_8411_cov_3.401269	8411	NA		0.915023	0.0117633	0.0021183	Viruses	2	23.7784
St08_scm_NODE_1908_length_8396_cov_25.609639	8396	2		0.442667	0.105263	0.0108224	unclassified	6	71.4626
St08_scm_NODE_1909_length_8391_cov_5.136396	8391	2		0.797744	0.0288625	0.00375931	unclassified	5	59.5877
St08_scm_NODE_191_length_33444_cov_18.286022	33444	2		0.912486	0.0122484	0.00218255	Bacteria	26	77.7419
St08_scm_NODE_1910_length_8388_cov_8.367095	8388	NA		0.954697	0.0066699	0.00163058	Bacteria	2	23.8436
St08_scm_NODE_1912_length_8373_cov_4.647632	8373	NA		0.994823	0.00133398	0.00140472	Viruses	1	11.9432
St08_scm_NODE_1915_length_8360_cov_78.537508	8360	2		0.970797	0.00509338	0.00157127	unclassified	13	100
St08_scm_NODE_1917_length_8357_cov_9.515538	8357	2		0.98471	0.00315304	0.00140472	unclassified	6	71.7961
St08_scm_NODE_1918_length_8355_cov_6.897108	8355	2		0.980974	0.00363813	0.00140472	unclassified	11	100
St08_scm_NODE_192_length_33394_cov_64.233210	33394	2		0.464127	0.0988358	0.0102263	unclassified	24	71.8692
St08_scm_NODE_1921_length_8350_cov_15.502954	8350	2		0.960399	0.00642736	0.00161913	Bacteria	7	83.8323
St08_scm_NODE_1922_length_8350_cov_7.558529	8350	NA		0.824374	0.0248605	0.00338749	Bacteria	1	11.976
St08_scm_NODE_1925_length_8340_cov_25.203380	8340	1		0.937381	0.00885278	0.00183674	Bacteria	5	59.952
St08_scm_NODE_1926_length_8336_cov_9.104214	8336	2		0.949348	0.00715498	0.00165241	Bacteria	8	95.9693
St08_scm_NODE_1927_length_8335_cov_7.158092	8335	2		0.946896	0.00739753	0.00167063	Bacteria	7	83.9832
St08_scm_NODE_1929_length_8328_cov_8.582618	8328	2		0.952797	0.00679117	0.00163058	Viruses	2	24.0154
St08_scm_NODE_193_length_33292_cov_14.039925	33292	3		0.914004	0.0117633	0.0021183	unclassified	9	27.0335
St08_scm_NODE_1930_length_8323_cov_83.480890	8323	2		0.972751	0.00460829	0.00154884	Bacteria	3	36.0447
St08_scm_NODE_1932_length_8322_cov_4.379461	8322	NA		0.972013	0.00472957	0.00155737	Bacteria	1	12.0163
St08_scm_NODE_1933_length_8320_cov_8.982698	8320	2		0.983054	0.00339559	0.00140472	Viruses	5	60.0962
St08_scm_NODE_1940_length_8302_cov_14.774585	8302	1		0.987073	0.00278923	0.00140472	unclassified	5	60.2265
St08_scm_NODE_1941_length_8302_cov_5.112162	8302	2		0.870227	0.0181906	0.00272496	Viruses	11	100
St08_scm_NODE_1944_length_8293_cov_9.924618	8293	2		0.999204	0.000121271	0.000817487	unclassified	9	100
St08_scm_NODE_1947_length_8284_cov_145.630089	8284	2		0.945081	0.00776134	0.00173094	unclassified	8	96.5717
St08_scm_NODE_195_length_33264_cov_10.529435	33264	2		0.852821	0.0208586	0.00300735	Bacteria	16	48.1
St08_scm_NODE_1953_length_8271_cov_8.107595	8271	2		0.985901	0.00278923	0.00140472	Viruses	3	36.2713
St08_scm_NODE_1954_length_8271_cov_6.198272	8271	2		0.703165	0.0452341	0.00526242	unclassified	8	96.7235
St08_scm_NODE_1958_length_8259_cov_5.479157	8259	NA		0.913094	0.0118846	0.00213583	Bacteria	2	24.216
St08_scm_NODE_1959_length_8256_cov_5.189977	8256	2		0.941512	0.00836769	0.00180747	Viruses	7	84.7868
St08_scm_NODE_1964_length_8239_cov_5.218964	8239	3		0.889918	0.0147951	0.00237141	Bacteria	7	84.9618
St08_scm_NODE_1965_length_8227_cov_4.771659	8227	1		0.927431	0.0101868	0.00196515	Archaea	5	60.7755
St08_scm_NODE_1966_length_8223_cov_4.582884	8223	2		0.991731	0.00206161	0.00140472	Viruses	20	100
St08_scm_NODE_1968_length_8209_cov_7.153667	8209	2		0.917688	0.0115207	0.0021183	Bacteria	2	24.3635
St08_scm_NODE_1972_length_8204_cov_6.019143	8204	NA		0.976499	0.00388067	0.00140472	Bacteria	9	100
St08_scm_NODE_1974_length_8203_cov_6.256505	8203	2		0.995583	0.00133398	0.00140472	unclassified	7	85.3346
St08_scm_NODE_1975_length_8201_cov_10.711024	8201	2		0.627675	0.0605142	0.00666875	unclassified	7	85.3554
St08_scm_NODE_1976_length_8200_cov_7.950890	8200	2		0.756545	0.0356537	0.00439396	Bacteria	3	36.5854
St08_scm_NODE_1981_length_8188_cov_5.842494	8188	NA		0.995429	0.00133398	0.00140472	unclassified	4	48.852
St08_scm_NODE_1984_length_8177_cov_9.420340	8177	NA		0.833154	0.0238904	0.00329551	unclassified	9	100
St08_scm_NODE_1986_length_8177_cov_4.892884	8177	2		0.922387	0.0109144	0.00204158	unclassified	13	100
St08_scm_NODE_1990_length_8164_cov_17.160439	8164	2		0.991801	0.00206161	0.00140472	Viruses	11	100
St08_scm_NODE_200_length_32949_cov_30.381042	32949	1		0.980993	0.00363813	0.00140472	Viruses	41	100
St08_scm_NODE_2002_length_8130_cov_13.095851	8130	2		0.847213	0.02195	0.00312063	unclassified	10	100
St08_scm_NODE_2003_length_8128_cov_9.198192	8128	2		0.896654	0.0137036	0.00226349	Bacteria	14	100
St08_scm_NODE_2004_length_8127_cov_29.101586	8127	2		0.667729	0.0517827	0.00584905	Viruses	4	49.2187
St08_scm_NODE_2009_length_8119_cov_9.404018	8119	2		0.992552	0.00194033	0.00140472	Bacteria	3	36.9504
St08_scm_NODE_201_length_32937_cov_9.837601	32937	2		0.979379	0.00363813	0.00140472	Bacteria	38	100
St08_scm_NODE_2010_length_8116_cov_16.983625	8116	NA		0.95706	0.00654863	0.00161913	unclassified	4	49.2854
St08_scm_NODE_2011_length_8115_cov_4.447891	8115	3		0.863381	0.0191608	0.00282527	unclassified	4	49.2914
St08_scm_NODE_2012_length_8114_cov_67.374984	8114	2		0.943987	0.00788261	0.00173094	unclassified	5	61.6219
St08_scm_NODE_202_length_32934_cov_31.201344	32934	1		0.925821	0.010308	0.0019768	Bacteria	23	69.8366
St08_scm_NODE_2024_length_8081_cov_4.183653	8081	2		0.993451	0.00157652	0.00140472	Viruses	5	61.8735
St08_scm_NODE_2028_length_8072_cov_8.205064	8072	2		0.973848	0.00448702	0.00153553	Viruses	3	37.1655
St08_scm_NODE_2029_length_8070_cov_8.172052	8070	2		0.400623	0.120179	0.0122014	unclassified	8	99.1326
St08_scm_NODE_2030_length_8065_cov_9.501373	8065	2		0.631294	0.0596653	0.00658332	unclassified	9	100
St08_scm_NODE_2035_length_8057_cov_5.995626	8057	2		0.996631	0.000848896	0.00140472	unclassified	8	99.2925
St08_scm_NODE_2037_length_8053_cov_4.029007	8053	2		0.931203	0.00970167	0.00192137	Bacteria	7	86.9241
St08_scm_NODE_2039_length_8047_cov_5.090465	8047	2		0.886232	0.0151589	0.00240064	Bacteria	7	86.9889
St08_scm_NODE_204_length_32650_cov_25.668753	32650	3		0.950063	0.00715498	0.00165241	Bacteria	12	36.7534
St08_scm_NODE_2040_length_8045_cov_6.735294	8045	2		0.997873	0.000485084	0.00133313	Bacteria	5	62.1504
St08_scm_NODE_2044_length_8041_cov_5.513023	8041	2		0.979601	0.00363813	0.00140472	unclassified	7	87.0538
St08_scm_NODE_2047_length_8036_cov_20.969427	8036	NA		0.960779	0.00630609	0.00161913	Viruses	2	24.888
St08_scm_NODE_2050_length_8031_cov_147.944960	8031	2		0.926821	0.0101868	0.00196515	unclassified	12	100
St08_scm_NODE_2053_length_8024_cov_11.955201	8024	2		0.944897	0.00776134	0.00173094	Viruses	14	100
St08_scm_NODE_2054_length_8023_cov_26.675326	8023	2		0.835968	0.0234053	0.00324363	unclassified	11	100
St08_scm_NODE_2055_length_8020_cov_5.068299	8020	2		0.379189	0.126971	0.0128362	unclassified	10	100
St08_scm_NODE_2056_length_8017_cov_11.574730	8017	2		0.609923	0.0651225	0.00711731	unclassified	5	62.3675
St08_scm_NODE_2058_length_8015_cov_20.393342	8015	2		0.963606	0.00569973	0.00157127	Viruses	8	99.8129
St08_scm_NODE_2060_length_8010_cov_13.912382	8010	NA		0.933556	0.00933786	0.00188377	unclassified	6	74.9064
St08_scm_NODE_2062_length_8006_cov_11.708590	8006	3		0.953504	0.00679117	0.00163058	Viruses	4	49.9625
St08_scm_NODE_2064_length_8002_cov_23.651315	8002	2		0.986878	0.00278923	0.00140472	Bacteria	5	62.4844
St08_scm_NODE_2066_length_7997_cov_31.338580	7997	1		0.415022	0.115329	0.0117557	Bacteria	5	62.5234
St08_scm_NODE_2068_length_7994_cov_4.599068	7994	3		0.889152	0.0147951	0.00237141	unclassified	5	62.5469
St08_scm_NODE_2069_length_7993_cov_83.466490	7993	2		0.907817	0.0126122	0.00219244	Viruses	10	100
St08_scm_NODE_2070_length_7993_cov_23.718947	7993	1		0.9936	0.00157652	0.00140472	unclassified	9	100
St08_scm_NODE_2078_length_7974_cov_4.805152	7974	2		0.716759	0.0426874	0.00502175	Bacteria	6	75.2445
St08_scm_NODE_208_length_32372_cov_13.572733	32372	2		0.989848	0.00218288	0.00140472	Viruses	26	80.3163
St08_scm_NODE_2082_length_7965_cov_5.761062	7965	2		0.960448	0.00642736	0.00161913	unclassified	6	75.3296
St08_scm_NODE_2084_length_7956_cov_6.618403	7956	2		0.810696	0.0268009	0.00356885	Viruses	10	100
St08_scm_NODE_2087_length_7949_cov_4.236762	7949	2		0.644654	0.0567548	0.00631484	Bacteria	8	100
St08_scm_NODE_2091_length_7938_cov_3.286693	7938	2		0.946679	0.00739753	0.00167063	unclassified	4	50.3905
St08_scm_NODE_2098_length_7915_cov_5.940458	7915	2		0.896543	0.0138249	0.00227197	unclassified	7	88.4397
St08_scm_NODE_210_length_32213_cov_8.213353	32213	2		0.958374	0.00642736	0.00161913	Viruses	16	49.6694
St08_scm_NODE_2100_length_7909_cov_4.958365	7909	2		0.907326	0.0126122	0.00219244	Bacteria	12	100
St08_scm_NODE_2103_length_7902_cov_7.027654	7902	NA		0.909708	0.0124909	0.00219244	Viruses	1	12.655
St08_scm_NODE_2109_length_7878_cov_8.387959	7878	1		0.984824	0.00315304	0.00140472	Bacteria	3	38.0807
St08_scm_NODE_2112_length_7875_cov_6.291176	7875	2		0.745673	0.0372302	0.00453352	Viruses	9	100
St08_scm_NODE_2113_length_7874_cov_10.163832	7874	2		0.965293	0.00557846	0.00157127	Bacteria	10	100
St08_scm_NODE_2115_length_7866_cov_7.165024	7866	2		0.903635	0.012976	0.00219818	unclassified	3	38.1388
St08_scm_NODE_2118_length_7864_cov_14.492765	7864	2		0.503107	0.0867087	0.00907933	unclassified	5	63.5809
St08_scm_NODE_2119_length_7861_cov_24.779272	7861	2		0.903831	0.012976	0.00219818	unclassified	7	89.0472
St08_scm_NODE_212_length_32158_cov_23.814690	32158	2		0.982533	0.00339559	0.00140472	unclassified	32	99.5087
St08_scm_NODE_2122_length_7858_cov_6.734846	7858	NA		0.781011	0.0318943	0.00405613	Bacteria	2	25.4518
St08_scm_NODE_2124_length_7854_cov_5.236441	7854	2		0.939092	0.00873151	0.00182429	unclassified	6	76.3942
St08_scm_NODE_2126_length_7850_cov_5.304298	7850	2		0.906344	0.0127334	0.00219244	Bacteria	6	76.4331
St08_scm_NODE_2127_length_7845_cov_61.133376	7845	2		0.975541	0.00400194	0.00141844	Viruses	18	100
St08_scm_NODE_2134_length_7835_cov_5.324550	7835	2		0.996522	0.000970167	0.00140472	unclassified	9	100
St08_scm_NODE_2136_length_7832_cov_3.934679	7832	2		0.971445	0.00485084	0.00157127	Viruses	10	100
St08_scm_NODE_2138_length_7830_cov_27.762058	7830	2		0.976814	0.00388067	0.00140472	Viruses	14	100
St08_scm_NODE_2146_length_7821_cov_3.921324	7821	1		0.957924	0.00654863	0.00161913	unclassified	12	100
St08_scm_NODE_2147_length_7819_cov_50.003478	7819	2		0.407456	0.11739	0.011942	Bacteria	5	63.9468
St08_scm_NODE_2148_length_7819_cov_9.782844	7819	2		0.934673	0.00933786	0.00188377	Viruses	2	25.5787
St08_scm_NODE_2150_length_7814_cov_40.889805	7814	1		0.870515	0.0178268	0.00268963	unclassified	21	100
St08_scm_NODE_2151_length_7812_cov_5.165399	7812	3		0.920687	0.0110357	0.00205137	unclassified	6	76.8049
St08_scm_NODE_2155_length_7794_cov_5.096007	7794	2		0.996597	0.000848896	0.00140472	unclassified	9	100
St08_scm_NODE_2160_length_7788_cov_4.645028	7788	NA		0.984137	0.00327431	0.00140472	Viruses	3	38.5208
St08_scm_NODE_2166_length_7776_cov_21.450201	7776	1		0.974201	0.00436575	0.00150994	unclassified	7	90.0206
St08_scm_NODE_2167_length_7768_cov_14.899780	7768	2		0.958264	0.00642736	0.00161913	Bacteria	4	51.4933
St08_scm_NODE_217_length_31683_cov_9.312255	31683	2		0.959063	0.00642736	0.00161913	Bacteria	23	72.5941
St08_scm_NODE_2180_length_7740_cov_4.069096	7740	2		0.98618	0.00278923	0.00140472	Bacteria	6	77.5194
St08_scm_NODE_2183_length_7730_cov_3.602345	7730	2		0.398243	0.121028	0.0122737	Viruses	2	25.8732
St08_scm_NODE_2185_length_7725_cov_51.292829	7725	1		0.992929	0.00181906	0.00140472	Viruses	8	100
St08_scm_NODE_219_length_31640_cov_32.175210	31640	2		0.986656	0.00278923	0.00140472	Viruses	51	100
St08_scm_NODE_2191_length_7718_cov_13.553439	7718	2		0.577935	0.0704584	0.00758676	Bacteria	3	38.8702
St08_scm_NODE_22_length_76903_cov_12.956642	76903	2		0.815402	0.0261945	0.00350772	unclassified	43	55.9146
St08_scm_NODE_220_length_31310_cov_8.592865	31310	2		0.900808	0.0130973	0.00220306	Viruses	19	60.6835
St08_scm_NODE_2205_length_7695_cov_9.968455	7695	NA		0.857423	0.020131	0.00294282	NA	NA	NA
St08_scm_NODE_2207_length_7693_cov_5.225190	7693	2		0.862194	0.0194033	0.00285397	unclassified	7	90.9918
St08_scm_NODE_2208_length_7690_cov_6.632744	7690	2		0.966254	0.00545719	0.00157127	Viruses	10	100
St08_scm_NODE_221_length_31245_cov_13.606220	31245	2		0.737413	0.0386854	0.00466304	Bacteria	26	83.2133
St08_scm_NODE_2210_length_7688_cov_40.869252	7688	2		0.653763	0.0549357	0.00614305	Viruses	14	100
St08_scm_NODE_2213_length_7686_cov_18.934740	7686	2		0.790973	0.0300752	0.00387908	Viruses	11	100
St08_scm_NODE_2215_length_7680_cov_43.677639	7680	2		0.996856	0.000848896	0.00140472	Bacteria	8	100
St08_scm_NODE_222_length_31185_cov_9.522583	31185	2		0.978866	0.0037594	0.00140472	unclassified	14	44.8934
St08_scm_NODE_2223_length_7640_cov_43.991958	7640	2		0.955609	0.00654863	0.00161913	unclassified	5	65.445
St08_scm_NODE_2225_length_7630_cov_18.031023	7630	2		0.981541	0.00339559	0.00140472	unclassified	8	100
St08_scm_NODE_2227_length_7630_cov_5.890957	7630	2		0.864643	0.0190395	0.00282254	unclassified	7	91.7431
St08_scm_NODE_2228_length_7629_cov_45.283206	7629	2		0.836283	0.0234053	0.00324363	Viruses	13	100
St08_scm_NODE_2229_length_7628_cov_16.425987	7628	NA		0.930265	0.00970167	0.00192137	unclassified	4	52.4384
St08_scm_NODE_2230_length_7625_cov_6.589828	7625	2		0.997037	0.000727626	0.00140472	Viruses	10	100
St08_scm_NODE_2231_length_7622_cov_13.260737	7622	2		0.9957	0.00133398	0.00140472	unclassified	6	78.7195
St08_scm_NODE_2234_length_7621_cov_3.232487	7621	2		0.745823	0.0372302	0.00453352	Bacteria	6	78.7298
St08_scm_NODE_2238_length_7614_cov_30.120519	7614	2		0.720738	0.042081	0.00497993	Viruses	4	52.5348
St08_scm_NODE_224_length_30867_cov_13.440737	30867	2		0.996356	0.000970167	0.00140472	unclassified	22	71.2735
St08_scm_NODE_2241_length_7610_cov_9.434547	7610	2		0.90103	0.0130973	0.00220306	Bacteria	2	26.2812
St08_scm_NODE_2243_length_7600_cov_9.790060	7600	3		0.95882	0.00642736	0.00161913	Bacteria	2	26.3158
St08_scm_NODE_2245_length_7597_cov_322.179793	7597	2		0.903298	0.012976	0.00219818	Viruses	9	100
St08_scm_NODE_2246_length_7595_cov_11.553183	7595	NA		0.902666	0.012976	0.00219818	Viruses	2	26.3331
St08_scm_NODE_2247_length_7588_cov_6.800478	7588	2		0.99878	0.000242542	0.00133313	Bacteria	9	100
St08_scm_NODE_2249_length_7585_cov_10.318061	7585	1		0.983039	0.00339559	0.00140472	unclassified	3	39.5517
St08_scm_NODE_225_length_30855_cov_11.021169	30855	1		0.985878	0.00278923	0.00140472	Bacteria	23	74.5422
St08_scm_NODE_2250_length_7584_cov_47.318369	7584	1		0.949765	0.00715498	0.00165241	Viruses	10	100
St08_scm_NODE_2252_length_7578_cov_7.724179	7578	2		0.792384	0.0297114	0.00384465	Bacteria	9	100
St08_scm_NODE_2254_length_7576_cov_8.962505	7576	2		0.913181	0.0118846	0.00213583	unclassified	9	100
St08_scm_NODE_2256_length_7574_cov_9.020082	7574	2		0.982461	0.00339559	0.00140472	unclassified	10	100
St08_scm_NODE_2257_length_7574_cov_5.743583	7574	NA		0.970724	0.00509338	0.00157127	Bacteria	3	39.6092
St08_scm_NODE_2259_length_7571_cov_4.738824	7571	NA		0.876597	0.0169779	0.00260445	NA	NA	NA
St08_scm_NODE_2260_length_7568_cov_44.934780	7568	2		0.961432	0.00618482	0.00161913	unclassified	10	100
St08_scm_NODE_2263_length_7560_cov_10.599334	7560	NA		0.921202	0.0110357	0.00205137	Bacteria	4	52.9101
St08_scm_NODE_2269_length_7550_cov_94.004403	7550	2		0.744278	0.0373514	0.00454054	unclassified	6	79.4702
St08_scm_NODE_2272_length_7545_cov_4.782911	7545	3		0.999431	0	0	unclassified	3	39.7614
St08_scm_NODE_2277_length_7529_cov_19.352422	7529	2		0.929797	0.00982294	0.00194001	Viruses	11	100
St08_scm_NODE_2278_length_7526_cov_6.597510	7526	NA		0.720057	0.0422023	0.00498716	Viruses	3	39.8618
St08_scm_NODE_2282_length_7520_cov_4.185399	7520	2		0.988647	0.00254669	0.00140472	Viruses	5	66.4894
St08_scm_NODE_2283_length_7518_cov_39.360445	7518	1		0.945557	0.0075188	0.00168841	Viruses	5	66.507
St08_scm_NODE_2285_length_7514_cov_7.839389	7514	2		0.708789	0.0442639	0.00516807	Viruses	15	100
St08_scm_NODE_2288_length_7505_cov_18.006711	7505	2		0.782695	0.0311666	0.00397394	Viruses	6	79.9467
St08_scm_NODE_2289_length_7505_cov_9.567651	7505	2		0.955783	0.00654863	0.00161913	Viruses	10	100
St08_scm_NODE_2291_length_7499_cov_33.599678	7499	1		0.998832	0.000242542	0.00133313	unclassified	6	80.0107
St08_scm_NODE_2292_length_7497_cov_23.911045	7497	2		0.962508	0.005821	0.00158876	unclassified	8	100
St08_scm_NODE_2297_length_7488_cov_6.071169	7488	2		0.998316	0.000485084	0.00133313	unclassified	10	100
St08_scm_NODE_23_length_73195_cov_19.608696	73195	1		0.900527	0.0130973	0.00220306	unclassified	69	94.2687
St08_scm_NODE_230_length_30516_cov_12.106661	30516	2		0.95981	0.00642736	0.00161913	Bacteria	26	85.2012
St08_scm_NODE_2301_length_7480_cov_6.590707	7480	NA		0.992559	0.00194033	0.00140472	Viruses	2	26.738
St08_scm_NODE_2308_length_7445_cov_6.423681	7445	2		0.986247	0.00278923	0.00140472	unclassified	6	80.591
St08_scm_NODE_2309_length_7444_cov_5.961835	7444	2		0.993144	0.00169779	0.00140472	unclassified	5	67.1682
St08_scm_NODE_231_length_30510_cov_14.051880	30510	2		0.820159	0.0253456	0.00342485	Bacteria	4	13.1105
St08_scm_NODE_2316_length_7437_cov_35.619751	7437	NA		0.711174	0.0440213	0.00514648	unclassified	2	26.8926
St08_scm_NODE_232_length_30405_cov_28.556540	30405	2		0.947268	0.00727626	0.00165791	unclassified	17	55.9119
St08_scm_NODE_2322_length_7426_cov_9.015602	7426	2		0.401343	0.120058	0.0121926	Bacteria	8	100
St08_scm_NODE_2324_length_7420_cov_6.252274	7420	2		0.935129	0.00921659	0.00188377	unclassified	7	94.3396
St08_scm_NODE_2327_length_7411_cov_17.860250	7411	2		0.928599	0.0101868	0.00196515	unclassified	9	100
St08_scm_NODE_233_length_30321_cov_28.850360	30321	2		0.817451	0.0257094	0.00345441	unclassified	23	75.855
St08_scm_NODE_2335_length_7392_cov_4.692245	7392	NA		0.865006	0.0190395	0.00282254	unclassified	11	100
St08_scm_NODE_2336_length_7386_cov_7.627200	7386	2		0.991765	0.00206161	0.00140472	Bacteria	6	81.2348
St08_scm_NODE_2338_length_7383_cov_4.959198	7383	2		0.943657	0.00788261	0.00173094	Bacteria	3	40.6339
St08_scm_NODE_2344_length_7373_cov_14.262913	7373	1		0.258274	0.184817	0.0180706	Bacteria	10	100
St08_scm_NODE_2345_length_7370_cov_17.641969	7370	2		0.435469	0.107446	0.0110214	Bacteria	2	27.137
St08_scm_NODE_2346_length_7368_cov_15.364420	7368	2		0.405919	0.11836	0.0120304	unclassified	7	95.0054
St08_scm_NODE_235_length_30189_cov_29.929813	30189	2		0.906751	0.0127334	0.00219244	Viruses	22	72.8742
St08_scm_NODE_2352_length_7343_cov_12.547338	7343	2		0.992824	0.00181906	0.00140472	Viruses	7	95.3289
St08_scm_NODE_2357_length_7336_cov_9.617635	7336	2		0.928385	0.0101868	0.00196515	unclassified	7	95.4198
St08_scm_NODE_2362_length_7328_cov_17.599065	7328	2		0.923676	0.0105506	0.0019923	Viruses	5	68.2314
St08_scm_NODE_2363_length_7328_cov_7.381136	7328	1		0.93996	0.00873151	0.00182429	Bacteria	5	68.2314
St08_scm_NODE_2364_length_7323_cov_35.947854	7323	2		0.693297	0.0472957	0.00545079	Viruses	5	68.278
St08_scm_NODE_2366_length_7321_cov_6.650151	7321	NA		0.994963	0.00133398	0.00140472	Bacteria	4	54.6373
St08_scm_NODE_2367_length_7317_cov_33.768108	7317	2		0.99249	0.00194033	0.00140472	Bacteria	3	41.0004
St08_scm_NODE_237_length_30104_cov_48.317515	30104	2		0.790129	0.0301965	0.0038849	Bacteria	22	73.08
St08_scm_NODE_2370_length_7315_cov_4.666116	7315	NA		0.917251	0.0117633	0.0021183	Viruses	4	54.6822
St08_scm_NODE_2374_length_7307_cov_5.527027	7307	NA		0.999177	0.000121271	0.000817487	NA	NA	NA
St08_scm_NODE_2376_length_7304_cov_10.085115	7304	NA		0.98357	0.00327431	0.00140472	Bacteria	5	68.4556
St08_scm_NODE_2379_length_7298_cov_8.555295	7298	1		0.896079	0.0138249	0.00227197	Viruses	8	100
St08_scm_NODE_2382_length_7294_cov_39.897223	7294	1		0.538642	0.0790686	0.00837506	unclassified	6	82.2594
St08_scm_NODE_2384_length_7293_cov_18.797458	7293	2		0.418769	0.113388	0.0115711	Bacteria	3	41.1353
St08_scm_NODE_2386_length_7291_cov_7.730238	7291	2		0.998649	0.000485084	0.00133313	Bacteria	3	41.1466
St08_scm_NODE_2387_length_7283_cov_53.637244	7283	NA		0.860238	0.0197672	0.0029027	Bacteria	3	41.1918
St08_scm_NODE_2389_length_7269_cov_9.500416	7269	NA		0.731231	0.0403832	0.00483344	Bacteria	2	27.5141
St08_scm_NODE_239_length_30013_cov_320.319714	30013	1		0.989127	0.00242542	0.00140472	Viruses	36	100
St08_scm_NODE_2392_length_7266_cov_20.701844	7266	1		0.784647	0.0308028	0.00393739	unclassified	11	100
St08_scm_NODE_2393_length_7266_cov_9.116766	7266	2		0.351714	0.137036	0.0137488	Bacteria	7	96.3391
St08_scm_NODE_2396_length_7262_cov_26.333703	7262	1		0.844397	0.0223138	0.00315728	unclassified	9	100
St08_scm_NODE_2397_length_7261_cov_7.006800	7261	NA		0.884501	0.0152801	0.00240598	NA	NA	NA
St08_scm_NODE_2398_length_7258_cov_4.362210	7258	2		0.920847	0.0110357	0.00205137	Viruses	2	27.5558
St08_scm_NODE_2400_length_7256_cov_21.636995	7256	2		0.999688	0	0	unclassified	6	82.6902
St08_scm_NODE_2406_length_7242_cov_5.382218	7242	2		0.952089	0.00691244	0.00164423	Bacteria	13	100
St08_scm_NODE_2407_length_7242_cov_5.225685	7242	2		0.991727	0.00206161	0.00140472	Bacteria	2	27.6167
St08_scm_NODE_2408_length_7242_cov_4.376374	7242	6		0.882169	0.016129	0.0025076	Bacteria	5	69.0417
St08_scm_NODE_241_length_29870_cov_8.312762	29870	1		0.909693	0.0124909	0.00219244	Viruses	29	97.0874
St08_scm_NODE_2412_length_7237_cov_15.123642	7237	2		0.864229	0.0190395	0.00282254	unclassified	8	100
St08_scm_NODE_2414_length_7235_cov_93.242061	7235	2		0.948468	0.00727626	0.00165791	unclassified	10	100
St08_scm_NODE_2415_length_7230_cov_13.097700	7230	2		0.757896	0.0355324	0.00438204	unclassified	8	100
St08_scm_NODE_2416_length_7229_cov_7.246445	7229	2		0.959922	0.00642736	0.00161913	unclassified	9	100
St08_scm_NODE_2418_length_7227_cov_9.473090	7227	2		0.843586	0.0225564	0.00318026	Bacteria	5	69.185
St08_scm_NODE_2420_length_7224_cov_12.064305	7224	1		0.951981	0.00691244	0.00164423	Bacteria	5	69.2137
St08_scm_NODE_2429_length_7211_cov_8.368083	7211	2		0.923215	0.0105506	0.0019923	unclassified	13	100
St08_scm_NODE_2432_length_7207_cov_18.418345	7207	NA		0.977749	0.0037594	0.00140472	Viruses	8	100
St08_scm_NODE_2433_length_7206_cov_58.842120	7206	2		0.896793	0.0137036	0.00226349	unclassified	8	100
St08_scm_NODE_2434_length_7204_cov_4.562736	7204	2		0.723921	0.0411108	0.00487481	Bacteria	7	97.1682
St08_scm_NODE_2436_length_7201_cov_22.734257	7201	3		0.981158	0.00351686	0.00140472	Bacteria	4	55.5478
St08_scm_NODE_2437_length_7201_cov_10.448783	7201	NA		0.920393	0.0110357	0.00205137	unclassified	1	13.887
St08_scm_NODE_2438_length_7198_cov_7.685846	7198	2		0.980778	0.00363813	0.00140472	Bacteria	5	69.4637
St08_scm_NODE_2439_length_7197_cov_13.659619	7197	NA		0.838238	0.023284	0.00324363	Viruses	2	27.7894
St08_scm_NODE_2440_length_7187_cov_16.962142	7187	2		0.982052	0.00339559	0.00140472	Viruses	14	100
St08_scm_NODE_2441_length_7187_cov_5.332726	7187	NA		0.811332	0.0268009	0.00356885	Bacteria	3	41.742
St08_scm_NODE_2445_length_7179_cov_8.741578	7179	NA		0.964141	0.00569973	0.00157127	Bacteria	1	13.9295
St08_scm_NODE_2450_length_7158_cov_31.889483	7158	2		0.893695	0.0140674	0.00228658	Viruses	10	100
St08_scm_NODE_2452_length_7154_cov_20.249049	7154	2		0.949842	0.00715498	0.00165241	unclassified	8	100
St08_scm_NODE_2458_length_7137_cov_11.191471	7137	2		0.240895	0.193791	0.0188142	Bacteria	1	14.0115
St08_scm_NODE_2459_length_7136_cov_4.646519	7136	2		0.839658	0.0229202	0.003205	Viruses	6	84.0807
St08_scm_NODE_246_length_29701_cov_73.486474	29701	2		0.97604	0.00388067	0.00140472	Bacteria	25	84.1723
St08_scm_NODE_2462_length_7127_cov_33.131646	7127	1		0.950072	0.00715498	0.00165241	Bacteria	4	56.1246
St08_scm_NODE_2467_length_7116_cov_5.918425	7116	2		0.983355	0.00327431	0.00140472	unclassified	6	84.317
St08_scm_NODE_2473_length_7099_cov_17.807496	7099	2		0.992594	0.00194033	0.00140472	Viruses	10	100
St08_scm_NODE_2474_length_7098_cov_8.107909	7098	NA		0.907805	0.0126122	0.00219244	Bacteria	2	28.177
St08_scm_NODE_2476_length_7098_cov_5.118415	7098	2		0.932087	0.00945913	0.00189646	Bacteria	4	56.3539
St08_scm_NODE_2478_length_7095_cov_4.989915	7095	2		0.871331	0.0177056	0.00267472	Viruses	9	100
St08_scm_NODE_2479_length_7090_cov_69.087136	7090	2		0.999112	0.000121271	0.000817487	Bacteria	4	56.4175
St08_scm_NODE_2487_length_7072_cov_9.555936	7072	NA		0.737587	0.0385642	0.00465943	Bacteria	4	56.5611
St08_scm_NODE_2488_length_7072_cov_6.511757	7072	NA		0.750819	0.0367451	0.00449129	NA	NA	NA
St08_scm_NODE_2490_length_7060_cov_119.077659	7060	2		0.980938	0.00363813	0.00140472	Viruses	10	100
St08_scm_NODE_2492_length_7055_cov_6.148429	7055	NA		0.992425	0.00194033	0.00140472	Bacteria	5	70.8717
St08_scm_NODE_2494_length_7054_cov_25.510644	7054	2		0.648701	0.0559059	0.00623592	Viruses	8	100
St08_scm_NODE_2499_length_7046_cov_8.319268	7046	2		0.756761	0.0355324	0.00438204	Bacteria	2	28.3849
St08_scm_NODE_25_length_72770_cov_25.594857	72770	2		0.903363	0.012976	0.00219818	Viruses	24	32.9806
St08_scm_NODE_250_length_29437_cov_16.153870	29437	3		0.98803	0.00254669	0.00140472	unclassified	9	30.5738
St08_scm_NODE_2505_length_7034_cov_18.893968	7034	1		0.962963	0.00569973	0.00157127	unclassified	5	71.0833
St08_scm_NODE_2508_length_7025_cov_2.958393	7025	2		0.800769	0.0287412	0.00375931	unclassified	7	99.6441
St08_scm_NODE_2509_length_7024_cov_7.476108	7024	2		0.227376	0.202522	0.0195768	unclassified	11	100
St08_scm_NODE_251_length_29330_cov_49.317609	29330	2		0.888543	0.0147951	0.00237141	Bacteria	20	68.1896
St08_scm_NODE_2510_length_7023_cov_38.690729	7023	2		0.987385	0.00278923	0.00140472	unclassified	5	71.1946
St08_scm_NODE_2511_length_7018_cov_3.604050	7018	3		0.957374	0.00654863	0.00161913	Bacteria	5	71.2454
St08_scm_NODE_2512_length_7017_cov_5.392416	7017	3		0.98451	0.00315304	0.00140472	Bacteria	3	42.7533
St08_scm_NODE_2516_length_7009_cov_35.223469	7009	3		0.901787	0.012976	0.00219818	unclassified	4	57.0695
St08_scm_NODE_2517_length_7009_cov_17.858499	7009	2		0.25551	0.186636	0.0182335	Bacteria	16	100
St08_scm_NODE_2518_length_7004_cov_17.128508	7004	2		0.192207	0.230415	0.0221115	unclassified	10	100
St08_scm_NODE_252_length_29317_cov_5.798920	29317	2		0.989736	0.00218288	0.00140472	Bacteria	9	30.6989
St08_scm_NODE_2523_length_6998_cov_88.824572	6998	2		0.253052	0.188091	0.0183556	Bacteria	8	100
St08_scm_NODE_2524_length_6996_cov_16.621668	6996	1		0.675558	0.0506912	0.00575305	Viruses	6	85.7633
St08_scm_NODE_2525_length_6995_cov_55.739769	6995	1		0.958574	0.00642736	0.00161913	unclassified	6	85.7756
St08_scm_NODE_2529_length_6987_cov_5.441575	6987	1		0.916961	0.0117633	0.0021183	unclassified	4	57.2492
St08_scm_NODE_254_length_29179_cov_13.672984	29179	2		0.834144	0.0237691	0.00328767	unclassified	21	71.9696
St08_scm_NODE_2540_length_6952_cov_4.296796	6952	1		0.988547	0.00254669	0.00140472	Viruses	8	100
St08_scm_NODE_2541_length_6949_cov_63.126197	6949	2		0.964739	0.00569973	0.00157127	Bacteria	2	28.7811
St08_scm_NODE_2543_length_6948_cov_7.346003	6948	2		0.991235	0.00206161	0.00140472	Viruses	7	100
St08_scm_NODE_2544_length_6942_cov_7.306084	6942	2		0.596605	0.0670628	0.00728924	Bacteria	2	28.8101
St08_scm_NODE_2548_length_6936_cov_9.099259	6936	1		0.363078	0.133034	0.0133961	Bacteria	3	43.2526
St08_scm_NODE_2549_length_6936_cov_8.983433	6936	2		0.841272	0.0226777	0.00318229	Viruses	18	100
St08_scm_NODE_255_length_29152_cov_7.457126	29152	2		0.966016	0.00545719	0.00157127	Viruses	20	68.6059
St08_scm_NODE_2550_length_6929_cov_14.737707	6929	3		0.993318	0.00157652	0.00140472	Viruses	8	100
St08_scm_NODE_2553_length_6920_cov_8.119883	6920	NA		0.882239	0.0160078	0.00249635	unclassified	2	28.9017
St08_scm_NODE_2556_length_6916_cov_17.553418	6916	2		0.812303	0.0265583	0.0035458	Viruses	12	100
St08_scm_NODE_256_length_29059_cov_8.648186	29059	2		0.79726	0.0288625	0.00375931	Viruses	32	100
St08_scm_NODE_2561_length_6905_cov_3.130365	6905	3		0.818154	0.0257094	0.00345441	Archaea	1	14.4823
St08_scm_NODE_2562_length_6904_cov_5.076800	6904	2		0.626356	0.0611205	0.00673142	Bacteria	5	72.4218
St08_scm_NODE_2563_length_6902_cov_6.288740	6902	2		0.694257	0.0469318	0.0054176	unclassified	10	100
St08_scm_NODE_2569_length_6882_cov_70.875055	6882	2		0.814986	0.0261945	0.00350772	Archaea	13	100
St08_scm_NODE_257_length_28943_cov_18.950568	28943	NA		0.978311	0.0037594	0.00140472	unclassified	3	10.3652
St08_scm_NODE_2573_length_6876_cov_4.016273	6876	2		0.977973	0.0037594	0.00140472	Bacteria	5	72.7167
St08_scm_NODE_2579_length_6856_cov_9.023820	6856	1		0.840032	0.0229202	0.003205	Viruses	6	87.5146
St08_scm_NODE_258_length_28929_cov_12.923287	28929	2		0.902078	0.012976	0.00219818	Viruses	13	44.9376
St08_scm_NODE_2582_length_6851_cov_14.201001	6851	1		0.488838	0.0909532	0.00948486	Viruses	5	72.982
St08_scm_NODE_2584_length_6850_cov_19.707726	6850	2		0.99696	0.000848896	0.00140472	unclassified	9	100
St08_scm_NODE_2586_length_6848_cov_27.029148	6848	1		0.972034	0.00472957	0.00155737	Viruses	5	73.014
St08_scm_NODE_2591_length_6837_cov_38.948983	6837	2		0.959103	0.00642736	0.00161913	Bacteria	5	73.1315
St08_scm_NODE_2592_length_6836_cov_15.632650	6836	2		0.962453	0.005821	0.00158876	Bacteria	4	58.5138
St08_scm_NODE_2596_length_6834_cov_82.253430	6834	1		0.998247	0.000485084	0.00133313	Bacteria	7	100
St08_scm_NODE_2597_length_6834_cov_12.635197	6834	2		0.997907	0.000485084	0.00133313	Viruses	10	100
St08_scm_NODE_260_length_28875_cov_44.180743	28875	1		0.3042	0.159229	0.0157716	Viruses	34	100
St08_scm_NODE_2600_length_6820_cov_11.997783	6820	1		0.762447	0.034926	0.00432817	Bacteria	6	87.9765
St08_scm_NODE_2601_length_6820_cov_4.405765	6820	2		0.971308	0.00497211	0.00157127	Bacteria	7	100
St08_scm_NODE_2603_length_6819_cov_9.474867	6819	2		0.947567	0.00727626	0.00165791	Viruses	8	100
St08_scm_NODE_2605_length_6815_cov_76.784615	6815	2		0.772745	0.0328644	0.00412564	Viruses	14	100
St08_scm_NODE_2608_length_6810_cov_10.197039	6810	2		0.867976	0.0181906	0.00272496	Bacteria	6	88.1057
St08_scm_NODE_2609_length_6809_cov_3.796713	6809	2		0.193988	0.229202	0.0220069	NA	NA	NA
St08_scm_NODE_261_length_28818_cov_12.301464	28818	NA		0.925755	0.0104293	0.00198197	Bacteria	12	41.6406
St08_scm_NODE_2610_length_6808_cov_10.252184	6808	1		0.988888	0.00254669	0.00140472	Archaea	1	14.6886
St08_scm_NODE_2614_length_6801_cov_8.354284	6801	2		0.79171	0.0299539	0.00387042	Viruses	2	29.4074
St08_scm_NODE_2618_length_6795_cov_6.930119	6795	NA		0.942024	0.00836769	0.00180747	NA	NA	NA
St08_scm_NODE_2619_length_6792_cov_36.058186	6792	2		0.974194	0.00436575	0.00150994	Bacteria	8	100
St08_scm_NODE_262_length_28730_cov_119.335728	28730	2		0.944823	0.00776134	0.00173094	Bacteria	22	76.575
St08_scm_NODE_2621_length_6792_cov_4.870714	6792	NA		0.900494	0.0130973	0.00220306	unclassified	3	44.1696
St08_scm_NODE_2622_length_6788_cov_20.060151	6788	2		0.820841	0.0252244	0.00341492	Bacteria	4	58.9275
St08_scm_NODE_2626_length_6781_cov_11.544603	6781	NA		0.968915	0.00533592	0.00157127	Bacteria	5	73.7354
St08_scm_NODE_263_length_28482_cov_67.791747	28482	2		0.784895	0.0308028	0.00393739	unclassified	15	52.6648
St08_scm_NODE_2630_length_6774_cov_7.327579	6774	2		0.602981	0.0663352	0.00723215	Bacteria	10	100
St08_scm_NODE_2633_length_6767_cov_4.790375	6767	2		0.551322	0.076522	0.00816828	Bacteria	3	44.3328
St08_scm_NODE_2634_length_6765_cov_3.451863	6765	3		0.974624	0.00424448	0.00148234	Bacteria	9	100
St08_scm_NODE_2637_length_6758_cov_4.882888	6758	3		0.98755	0.00278923	0.00140472	Viruses	18	100
St08_scm_NODE_2638_length_6756_cov_12.816744	6756	2		0.669077	0.0516614	0.00583905	unclassified	6	88.8099
St08_scm_NODE_264_length_28462_cov_11.595170	28462	2		0.9641	0.00569973	0.00157127	Viruses	23	80.8095
St08_scm_NODE_2642_length_6751_cov_7.830346	6751	2		0.88571	0.0152801	0.00240598	Bacteria	5	74.0631
St08_scm_NODE_2645_length_6747_cov_14.279737	6747	2		0.996736	0.000848896	0.00140472	Bacteria	8	100
St08_scm_NODE_2647_length_6744_cov_6.112573	6744	1		0.995186	0.00133398	0.00140472	unclassified	8	100
St08_scm_NODE_2648_length_6744_cov_4.038421	6744	2		0.71727	0.0426874	0.00502175	Bacteria	6	88.968
St08_scm_NODE_2651_length_6743_cov_4.098385	6743	1		0.952783	0.00679117	0.00163058	Bacteria	3	44.4906
St08_scm_NODE_2653_length_6741_cov_8.451391	6741	2		0.937592	0.00873151	0.00182429	unclassified	4	59.3384
St08_scm_NODE_2656_length_6738_cov_6.149184	6738	2		0.353383	0.136672	0.0137277	Bacteria	4	59.3648
St08_scm_NODE_2658_length_6735_cov_4.439222	6735	NA		0.999397	0	0	Bacteria	1	14.8478
St08_scm_NODE_2659_length_6731_cov_65.894248	6731	2		0.988544	0.00254669	0.00140472	Viruses	16	100
St08_scm_NODE_2660_length_6730_cov_12.793558	6730	2		0.888162	0.0149163	0.0023823	Viruses	6	89.153
St08_scm_NODE_2661_length_6729_cov_17.875187	6729	2		0.863008	0.0191608	0.00282527	Bacteria	11	100
St08_scm_NODE_2663_length_6723_cov_73.223155	6723	2		0.980927	0.00363813	0.00140472	Viruses	11	100
St08_scm_NODE_2669_length_6710_cov_32.042074	6710	2		0.987814	0.00278923	0.00140472	Bacteria	6	89.4188
St08_scm_NODE_267_length_28403_cov_35.605228	28403	2		0.685163	0.0486296	0.00556148	Bacteria	17	59.8528
St08_scm_NODE_2672_length_6705_cov_60.660451	6705	2		0.3134	0.156318	0.0155134	Viruses	3	44.7427
St08_scm_NODE_2673_length_6705_cov_28.524211	6705	3		0.999553	0	0	Viruses	4	59.657
St08_scm_NODE_2680_length_6699_cov_35.832781	6699	2		0.991074	0.00206161	0.00140472	unclassified	20	100
St08_scm_NODE_2689_length_6694_cov_9.611689	6694	2		0.743071	0.037594	0.00455917	unclassified	7	100
St08_scm_NODE_2690_length_6692_cov_10.535182	6692	2		0.972832	0.00460829	0.00154884	unclassified	6	89.6593
St08_scm_NODE_2691_length_6690_cov_7.003014	6690	3		0.966924	0.00533592	0.00157127	Viruses	1	14.9477
St08_scm_NODE_270_length_28273_cov_10.359770	28273	2		0.842597	0.0226777	0.00318229	Viruses	28	99.0344
St08_scm_NODE_2700_length_6676_cov_11.248452	6676	NA		0.998546	0.000485084	0.00133313	Bacteria	2	29.9581
St08_scm_NODE_2707_length_6670_cov_2.929705	6670	NA		0.937358	0.00885278	0.00183674	NA	NA	NA
St08_scm_NODE_2709_length_6666_cov_20.748147	6666	2		0.933699	0.00933786	0.00188377	Bacteria	11	100
St08_scm_NODE_2714_length_6653_cov_3.507578	6653	NA		0.804457	0.0281349	0.00371739	unclassified	2	30.0616
St08_scm_NODE_2719_length_6649_cov_4.612527	6649	2		0.940166	0.00873151	0.00182429	unclassified	2	30.0797
St08_scm_NODE_272_length_28040_cov_22.041880	28040	1		0.946015	0.0075188	0.00168841	Viruses	28	99.8573
St08_scm_NODE_2720_length_6649_cov_4.365332	6649	NA		0.850315	0.021465	0.00307492	NA	NA	NA
St08_scm_NODE_2723_length_6643_cov_6.710534	6643	2		0.662235	0.0526316	0.0059262	unclassified	4	60.2138
St08_scm_NODE_2729_length_6633_cov_6.628154	6633	2		0.98828	0.00254669	0.00140472	unclassified	4	60.3045
St08_scm_NODE_273_length_27977_cov_26.275804	27977	2		0.95036	0.00715498	0.00165241	unclassified	13	46.4667
St08_scm_NODE_2731_length_6629_cov_8.161545	6629	2		0.995478	0.00133398	0.00140472	unclassified	5	75.4262
St08_scm_NODE_2736_length_6618_cov_9.856468	6618	2		0.993985	0.00157652	0.00140472	unclassified	10	100
St08_scm_NODE_2739_length_6616_cov_31.873800	6616	2		0.940088	0.00873151	0.00182429	unclassified	6	90.6892
St08_scm_NODE_274_length_27962_cov_6.938403	27962	3		0.957529	0.00654863	0.00161913	Viruses	6	21.4577
St08_scm_NODE_2749_length_6605_cov_5.066718	6605	NA		0.935611	0.00909532	0.00186861	unclassified	3	45.4201
St08_scm_NODE_275_length_27934_cov_16.859823	27934	2		0.799788	0.0287412	0.00375931	Bacteria	30	100
St08_scm_NODE_2755_length_6585_cov_9.129556	6585	NA		0.891594	0.0147951	0.00237141	Viruses	1	15.186
St08_scm_NODE_276_length_27906_cov_26.902014	27906	2		0.991593	0.00206161	0.00140472	Bacteria	20	71.6692
St08_scm_NODE_2762_length_6572_cov_10.184901	6572	2		0.944888	0.00776134	0.00173094	Bacteria	4	60.8643
St08_scm_NODE_2763_length_6571_cov_6.213168	6571	NA		0.968026	0.00533592	0.00157127	unclassified	1	15.2184
St08_scm_NODE_2764_length_6568_cov_7.457700	6568	NA		0.856047	0.0206161	0.00299657	Bacteria	2	30.4507
St08_scm_NODE_2767_length_6565_cov_26.381260	6565	2		0.975702	0.00400194	0.00141844	Bacteria	7	100
St08_scm_NODE_2772_length_6561_cov_5.144789	6561	2		0.991851	0.00206161	0.00140472	Viruses	8	100
St08_scm_NODE_2773_length_6559_cov_4.216021	6559	NA		0.998922	0.000242542	0.00133313	Viruses	3	45.7387
St08_scm_NODE_2779_length_6553_cov_9.020930	6553	NA		0.987162	0.00278923	0.00140472	Bacteria	4	61.0407
St08_scm_NODE_2780_length_6552_cov_37.290288	6552	1		0.998953	0.000121271	0.000817487	Bacteria	5	76.3126
St08_scm_NODE_2781_length_6552_cov_7.755733	6552	2		0.669499	0.0515401	0.00583087	Viruses	6	91.5751
St08_scm_NODE_2783_length_6546_cov_6.889847	6546	NA		0.955894	0.00654863	0.00161913	Bacteria	2	30.553
St08_scm_NODE_2789_length_6537_cov_4.130207	6537	2		0.71075	0.0440213	0.00514648	Bacteria	5	76.4877
St08_scm_NODE_279_length_27897_cov_34.694239	27897	1		0.662572	0.0526316	0.0059262	Viruses	39	100
St08_scm_NODE_2791_length_6534_cov_29.567063	6534	2		0.954465	0.0066699	0.00163058	unclassified	5	76.5228
St08_scm_NODE_2794_length_6529_cov_8.699876	6529	1		0.807927	0.0271647	0.00360654	Bacteria	7	100
St08_scm_NODE_2796_length_6528_cov_4.384520	6528	NA		0.969302	0.00533592	0.00157127	Bacteria	1	15.3186
St08_scm_NODE_2797_length_6527_cov_9.271632	6527	2		0.899221	0.0133398	0.00223439	unclassified	4	61.2839
St08_scm_NODE_2799_length_6525_cov_23.886244	6525	NA		0.955542	0.00654863	0.00161913	unclassified	2	30.6513
St08_scm_NODE_2805_length_6514_cov_17.572380	6514	2		0.977061	0.00388067	0.00140472	Bacteria	11	100
St08_scm_NODE_2806_length_6513_cov_33.691391	6513	2		0.967879	0.00533592	0.00157127	Bacteria	7	100
St08_scm_NODE_2807_length_6509_cov_4.808956	6509	2		0.517942	0.0835557	0.00879039	Bacteria	2	30.7267
St08_scm_NODE_2809_length_6505_cov_35.194729	6505	1		0.939565	0.00873151	0.00182429	Bacteria	4	61.4912
St08_scm_NODE_2812_length_6501_cov_15.443221	6501	NA		0.952299	0.00691244	0.00164423	NA	NA	NA
St08_scm_NODE_2816_length_6495_cov_7.753261	6495	2		0.977153	0.00388067	0.00140472	Viruses	5	76.9823
St08_scm_NODE_2819_length_6488_cov_31.798072	6488	2		0.969226	0.00533592	0.00157127	unclassified	4	61.6523
St08_scm_NODE_2821_length_6486_cov_11.398538	6486	NA		0.995108	0.00133398	0.00140472	Bacteria	2	30.8356
St08_scm_NODE_2822_length_6482_cov_20.529018	6482	NA		0.991998	0.00206161	0.00140472	Bacteria	4	61.7093
St08_scm_NODE_2824_length_6476_cov_16.793023	6476	2		0.531885	0.0807664	0.00853213	unclassified	7	100
St08_scm_NODE_2828_length_6471_cov_3.851309	6471	NA		0.934131	0.00933786	0.00188377	Viruses	6	92.7214
St08_scm_NODE_283_length_27760_cov_10.355929	27760	2		0.986959	0.00278923	0.00140472	Viruses	52	100
St08_scm_NODE_2831_length_6469_cov_5.728251	6469	NA		0.914488	0.0117633	0.0021183	Bacteria	2	30.9167
St08_scm_NODE_2836_length_6464_cov_40.618193	6464	2		0.305256	0.158986	0.0157519	Viruses	4	61.8812
St08_scm_NODE_2839_length_6463_cov_4.183208	6463	2		0.729762	0.040747	0.00486218	Bacteria	5	77.3635
St08_scm_NODE_2844_length_6450_cov_12.580297	6450	2		0.994836	0.00133398	0.00140472	unclassified	9	100
St08_scm_NODE_2845_length_6449_cov_8.755396	6449	2		0.934345	0.00933786	0.00188377	Viruses	6	93.0377
St08_scm_NODE_2848_length_6446_cov_3.669692	6446	NA		0.91379	0.0117633	0.0021183	Bacteria	1	15.5135
St08_scm_NODE_2849_length_6444_cov_6.250430	6444	2		0.498291	0.0888916	0.00929428	Bacteria	9	100
St08_scm_NODE_2856_length_6437_cov_30.626919	6437	NA		0.957213	0.00654863	0.00161913	unclassified	4	62.1407
St08_scm_NODE_2857_length_6434_cov_3.561844	6434	2		0.704722	0.0451128	0.00525859	Bacteria	9	100
St08_scm_NODE_2859_length_6431_cov_16.553482	6431	2		0.461764	0.100049	0.0103368	Bacteria	8	100
St08_scm_NODE_286_length_27622_cov_35.267058	27622	2		0.9324	0.00945913	0.00189646	Viruses	34	100
St08_scm_NODE_2860_length_6431_cov_6.563049	6431	NA		0.865925	0.018797	0.00280286	unclassified	5	77.7484
St08_scm_NODE_2861_length_6431_cov_4.720828	6431	NA		0.987032	0.00278923	0.00140472	Bacteria	3	46.649
St08_scm_NODE_2864_length_6428_cov_22.016162	6428	2		0.520274	0.0830706	0.00874194	unclassified	5	77.7847
St08_scm_NODE_2867_length_6420_cov_3.906677	6420	3		0.772241	0.0328644	0.00412564	unclassified	6	93.4579
St08_scm_NODE_287_length_27566_cov_194.078296	27566	1		0.976804	0.00388067	0.00140472	Viruses	36	100
St08_scm_NODE_2883_length_6404_cov_4.118759	6404	NA		0.83604	0.0234053	0.00324363	NA	NA	NA
St08_scm_NODE_2885_length_6402_cov_4.446983	6402	NA		0.970563	0.00509338	0.00157127	Bacteria	1	15.6201
St08_scm_NODE_2887_length_6400_cov_20.550039	6400	2		0.710079	0.0440213	0.00514648	unclassified	4	62.5
St08_scm_NODE_2889_length_6400_cov_3.798424	6400	2		0.999766	0	0	Bacteria	4	62.5
St08_scm_NODE_2890_length_6399_cov_10.640763	6399	2		0.987519	0.00278923	0.00140472	Viruses	16	100
St08_scm_NODE_2894_length_6394_cov_124.165010	6394	2		0.670915	0.0511763	0.00579706	Viruses	14	100
St08_scm_NODE_2897_length_6391_cov_23.808239	6391	1		0.600201	0.0665777	0.00725196	Viruses	17	100
St08_scm_NODE_2898_length_6391_cov_9.342172	6391	NA		0.981151	0.00351686	0.00140472	Bacteria	1	15.647
St08_scm_NODE_29_length_66555_cov_213.311398	66555	2		0.968073	0.00533592	0.00157127	unclassified	59	88.6485
St08_scm_NODE_2902_length_6383_cov_4.034450	6383	2		0.879819	0.0163716	0.00253318	unclassified	6	93.9997
St08_scm_NODE_2905_length_6381_cov_3.867531	6381	2		0.796977	0.0288625	0.00375931	Viruses	10	100
St08_scm_NODE_2909_length_6369_cov_5.521223	6369	2		0.947405	0.00727626	0.00165791	Bacteria	8	100
St08_scm_NODE_2910_length_6369_cov_5.252772	6369	NA		0.782838	0.0311666	0.00397394	Bacteria	2	31.4021
St08_scm_NODE_2911_length_6368_cov_9.165531	6368	NA		0.865132	0.0189183	0.00281859	NA	NA	NA
St08_scm_NODE_2912_length_6367_cov_6.820659	6367	NA		0.751893	0.0367451	0.00449129	unclassified	4	62.8239
St08_scm_NODE_2913_length_6367_cov_5.365494	6367	2		0.739967	0.0379578	0.00459861	Viruses	13	100
St08_scm_NODE_2914_length_6366_cov_5.450008	6366	NA		0.708838	0.0442639	0.00516807	Bacteria	2	31.4169
St08_scm_NODE_2918_length_6361_cov_38.020932	6361	2		0.949835	0.00715498	0.00165241	unclassified	6	94.3248
St08_scm_NODE_2919_length_6360_cov_7.643933	6360	3		0.738892	0.0382003	0.00462172	Bacteria	6	94.3396
St08_scm_NODE_2920_length_6360_cov_5.226011	6360	NA		0.776803	0.0326219	0.00410674	Bacteria	2	31.4465
St08_scm_NODE_2923_length_6357_cov_18.316725	6357	1		0.855402	0.0206161	0.00299657	unclassified	8	100
St08_scm_NODE_2925_length_6350_cov_5.796346	6350	2		0.974108	0.00436575	0.00150994	unclassified	6	94.4882
St08_scm_NODE_2927_length_6349_cov_14.931999	6349	2		0.982276	0.00339559	0.00140472	Bacteria	10	100
St08_scm_NODE_2929_length_6343_cov_4.789599	6343	NA		0.987037	0.00278923	0.00140472	Bacteria	5	78.8271
St08_scm_NODE_2931_length_6342_cov_8.840146	6342	1		0.964909	0.00557846	0.00157127	Viruses	7	100
St08_scm_NODE_2932_length_6341_cov_7.159402	6341	3		0.988599	0.00254669	0.00140472	unclassified	2	31.5408
St08_scm_NODE_2935_length_6336_cov_7.809107	6336	NA		0.971724	0.00472957	0.00155737	unclassified	6	94.697
St08_scm_NODE_2940_length_6327_cov_11.769452	6327	NA		0.988356	0.00254669	0.00140472	Bacteria	3	47.4158
St08_scm_NODE_2948_length_6319_cov_29.080460	6319	2		0.97372	0.00448702	0.00153553	Viruses	11	100
St08_scm_NODE_2949_length_6316_cov_31.082894	6316	3		0.997815	0.000485084	0.00133313	unclassified	4	63.3312
St08_scm_NODE_2952_length_6313_cov_6.428731	6313	1		0.985175	0.00303177	0.00140472	unclassified	8	100
St08_scm_NODE_2959_length_6296_cov_85.783208	6296	1		0.982128	0.00339559	0.00140472	unclassified	13	100
St08_scm_NODE_2960_length_6296_cov_23.903541	6296	NA		0.778572	0.0322581	0.00407674	unclassified	1	15.8831
St08_scm_NODE_2962_length_6289_cov_3.460699	6289	2		0.751207	0.0367451	0.00449129	Viruses	8	100
St08_scm_NODE_2965_length_6288_cov_5.589925	6288	NA		0.964272	0.00569973	0.00157127	Bacteria	1	15.9033
St08_scm_NODE_297_length_27132_cov_18.393618	27132	3		0.953259	0.00679117	0.00163058	Bacteria	11	40.5425
St08_scm_NODE_2973_length_6279_cov_11.802860	6279	2		0.958473	0.00642736	0.00161913	Viruses	11	100
St08_scm_NODE_2978_length_6276_cov_6.155602	6276	1		0.54068	0.0787048	0.0083489	Bacteria	4	63.7349
St08_scm_NODE_298_length_27076_cov_11.374450	27076	2		0.94696	0.00739753	0.00167063	Bacteria	23	84.9461
St08_scm_NODE_2984_length_6260_cov_14.478163	6260	2		0.988522	0.00254669	0.00140472	unclassified	6	95.8466
St08_scm_NODE_2985_length_6260_cov_6.230943	6260	1		0.999204	0.000121271	0.000817487	Viruses	6	95.8466
St08_scm_NODE_2989_length_6251_cov_4.262750	6251	NA		0.992934	0.00181906	0.00140472	Bacteria	2	31.9949
St08_scm_NODE_2991_length_6246_cov_4.769181	6246	3		0.89921	0.0133398	0.00223439	Bacteria	15	100
St08_scm_NODE_2992_length_6245_cov_13.040872	6245	2		0.986873	0.00278923	0.00140472	Viruses	9	100
St08_scm_NODE_2994_length_6243_cov_13.130737	6243	2		0.992815	0.00181906	0.00140472	unclassified	5	80.0897
St08_scm_NODE_2999_length_6236_cov_12.510921	6236	2		0.888481	0.0147951	0.00237141	Bacteria	7	100
St08_scm_NODE_30_length_65482_cov_34.548764	65482	2		0.895105	0.0139462	0.00228036	Viruses	30	45.8141
St08_scm_NODE_3000_length_6235_cov_47.251780	6235	2		0.999054	0.000121271	0.000817487	unclassified	7	100
St08_scm_NODE_3002_length_6230_cov_14.281619	6230	2		0.258835	0.184574	0.0180568	Bacteria	2	32.1027
St08_scm_NODE_3005_length_6229_cov_7.971493	6229	NA		0.736449	0.0386854	0.00466304	Viruses	4	64.2158
St08_scm_NODE_3007_length_6217_cov_46.756248	6217	2		0.957778	0.00654863	0.00161913	Bacteria	6	96.5096
St08_scm_NODE_3008_length_6216_cov_6.740140	6216	2		0.729248	0.0408683	0.00486218	unclassified	5	80.4376
St08_scm_NODE_3009_length_6214_cov_20.747199	6214	NA		0.982792	0.00339559	0.00140472	Bacteria	6	96.5562
St08_scm_NODE_301_length_26948_cov_55.100918	26948	1		0.967929	0.00533592	0.00157127	unclassified	37	100
St08_scm_NODE_3010_length_6212_cov_13.616372	6212	2		0.945045	0.00776134	0.00173094	Viruses	4	64.3915
St08_scm_NODE_3011_length_6211_cov_4.716699	6211	NA		0.996506	0.000970167	0.00140472	unclassified	1	16.1005
St08_scm_NODE_3014_length_6209_cov_27.340429	6209	2		0.959218	0.00642736	0.00161913	unclassified	8	100
St08_scm_NODE_302_length_26898_cov_9.019893	26898	3		0.968831	0.00533592	0.00157127	unclassified	4	14.871
St08_scm_NODE_3023_length_6200_cov_6.889178	6200	NA		0.913828	0.0117633	0.0021183	NA	NA	NA
St08_scm_NODE_3024_length_6200_cov_4.169569	6200	NA		0.957566	0.00654863	0.00161913	Viruses	1	16.129
St08_scm_NODE_3030_length_6195_cov_11.307166	6195	2		0.975495	0.00400194	0.00141844	Bacteria	6	96.8523
St08_scm_NODE_3031_length_6194_cov_4.996579	6194	2		0.960753	0.00630609	0.00161913	unclassified	5	80.7233
St08_scm_NODE_3035_length_6187_cov_7.794194	6187	NA		0.719558	0.0422023	0.00498716	Viruses	2	32.3258
St08_scm_NODE_3041_length_6179_cov_10.952482	6179	1		0.90045	0.0130973	0.00220306	unclassified	8	100
St08_scm_NODE_3046_length_6174_cov_60.617258	6174	2		0.573202	0.0717924	0.00771413	Bacteria	6	97.1817
St08_scm_NODE_3048_length_6171_cov_5.624428	6171	3		0.977656	0.0037594	0.00140472	Bacteria	2	32.4097
St08_scm_NODE_3049_length_6170_cov_44.291251	6170	2		0.122867	0.301116	0.0282289	Viruses	6	97.2447
St08_scm_NODE_305_length_26806_cov_54.611229	26806	2		0.932635	0.00945913	0.00189646	Bacteria	17	63.4186
St08_scm_NODE_3052_length_6167_cov_12.288449	6167	2		0.885131	0.0152801	0.00240598	Viruses	10	100
St08_scm_NODE_3053_length_6166_cov_89.276060	6166	2		0.968899	0.00533592	0.00157127	Bacteria	8	100
St08_scm_NODE_3056_length_6154_cov_72.628956	6154	2		0.960819	0.00630609	0.00161913	Viruses	8	100
St08_scm_NODE_3059_length_6153_cov_29.811906	6153	1		0.960158	0.00642736	0.00161913	unclassified	4	65.0089
St08_scm_NODE_306_length_26635_cov_36.421144	26635	2		0.895439	0.0139462	0.00228036	unclassified	8	30.0357
St08_scm_NODE_3060_length_6152_cov_55.040676	6152	2		0.992603	0.00194033	0.00140472	Viruses	6	97.5293
St08_scm_NODE_3061_length_6150_cov_4.062018	6150	2		0.577065	0.0705797	0.00759753	Bacteria	3	48.7805
St08_scm_NODE_3065_length_6145_cov_45.825616	6145	2		0.977331	0.0037594	0.00140472	Bacteria	7	100
St08_scm_NODE_3066_length_6145_cov_7.313957	6145	2		0.949528	0.00715498	0.00165241	Bacteria	2	32.5468
St08_scm_NODE_3072_length_6121_cov_5.161886	6121	NA		0.791651	0.0299539	0.00387042	NA	NA	NA
St08_scm_NODE_3073_length_6119_cov_11.533641	6119	NA		0.997341	0.000606355	0.00140472	Bacteria	5	81.7127
St08_scm_NODE_3075_length_6119_cov_5.593338	6119	2		0.862876	0.0191608	0.00282527	Viruses	4	65.3702
St08_scm_NODE_3076_length_6119_cov_5.156827	6119	2		0.905199	0.0127334	0.00219244	Bacteria	3	49.0276
St08_scm_NODE_3078_length_6118_cov_27.647699	6118	2		0.911433	0.0122484	0.00218255	Viruses	9	100
St08_scm_NODE_308_length_26359_cov_10.042693	26359	2		0.614014	0.0641523	0.00703064	unclassified	17	64.4941
St08_scm_NODE_3080_length_6117_cov_13.691521	6117	2		0.908718	0.0126122	0.00219244	Bacteria	10	100
St08_scm_NODE_3081_length_6117_cov_4.752557	6117	2		0.980386	0.00363813	0.00140472	Viruses	3	49.0436
St08_scm_NODE_3082_length_6117_cov_4.507918	6117	3		0.868631	0.0181906	0.00272496	unclassified	4	65.3915
St08_scm_NODE_3086_length_6114_cov_28.521208	6114	2		0.901981	0.012976	0.00219818	Viruses	7	100
St08_scm_NODE_3087_length_6112_cov_49.237246	6112	NA		0.840562	0.0227989	0.00319429	Viruses	4	65.445
St08_scm_NODE_3088_length_6107_cov_108.409947	6107	2		0.976921	0.00388067	0.00140472	Viruses	9	100
St08_scm_NODE_309_length_26354_cov_127.435834	26354	2		0.845678	0.0220713	0.00313164	Viruses	38	100
St08_scm_NODE_3090_length_6104_cov_12.483882	6104	NA		0.894364	0.0140674	0.00228658	Bacteria	1	16.3827
St08_scm_NODE_3092_length_6100_cov_5.899256	6100	NA		0.997772	0.000485084	0.00133313	Bacteria	1	16.3934
St08_scm_NODE_3094_length_6099_cov_4.546658	6099	NA		0.958297	0.00642736	0.00161913	Viruses	1	16.3961
St08_scm_NODE_3095_length_6098_cov_16.476750	6098	NA		0.76432	0.0345622	0.00429501	unclassified	3	49.1965
St08_scm_NODE_3096_length_6098_cov_6.573060	6098	NA		0.826607	0.024618	0.00336085	Bacteria	1	16.3988
St08_scm_NODE_3098_length_6095_cov_7.800828	6095	2		0.164966	0.255397	0.0243583	Bacteria	3	49.2207
St08_scm_NODE_3099_length_6092_cov_35.288388	6092	2		0.815264	0.0261945	0.00350772	unclassified	8	100
St08_scm_NODE_31_length_63302_cov_138.521606	63302	2		0.790682	0.0300752	0.00387908	unclassified	53	83.7256
St08_scm_NODE_3101_length_6089_cov_33.089161	6089	2		0.934353	0.00933786	0.00188377	unclassified	8	100
St08_scm_NODE_3103_length_6086_cov_6.489305	6086	NA		0.925924	0.010308	0.0019768	Bacteria	1	16.4312
St08_scm_NODE_3106_length_6082_cov_8.629998	6082	NA		0.77998	0.0320155	0.00405613	Bacteria	3	49.3259
St08_scm_NODE_3110_length_6077_cov_7.629027	6077	NA		0.999411	0	0	unclassified	1	16.4555
St08_scm_NODE_3111_length_6074_cov_4.929889	6074	3		0.986468	0.00278923	0.00140472	unclassified	4	65.8545
St08_scm_NODE_3113_length_6072_cov_4.370617	6072	NA		0.797618	0.0288625	0.00375931	Bacteria	1	16.469
St08_scm_NODE_3116_length_6059_cov_6.120087	6059	2		0.947338	0.00727626	0.00165791	Bacteria	6	99.0262
St08_scm_NODE_3118_length_6055_cov_11.502000	6055	2		0.979193	0.00363813	0.00140472	Viruses	6	99.0917
St08_scm_NODE_3123_length_6048_cov_5.638912	6048	NA		0.824109	0.0249818	0.00339754	NA	NA	NA
St08_scm_NODE_3126_length_6046_cov_5.428142	6046	NA		0.972224	0.00472957	0.00155737	Bacteria	6	99.2392
St08_scm_NODE_3129_length_6044_cov_4.178995	6044	2		0.971863	0.00472957	0.00155737	Bacteria	7	100
St08_scm_NODE_3130_length_6040_cov_4.488221	6040	2		0.123874	0.299539	0.0281033	unclassified	5	82.7815
St08_scm_NODE_3132_length_6039_cov_6.857286	6039	NA		0.998269	0.000485084	0.00133313	unclassified	3	49.6771
St08_scm_NODE_3133_length_6038_cov_119.702156	6038	2		0.799188	0.0287412	0.00375931	unclassified	10	100
St08_scm_NODE_3137_length_6033_cov_4.070759	6033	NA		0.988765	0.00254669	0.00140472	Bacteria	4	66.302
St08_scm_NODE_3139_length_6031_cov_5.098226	6031	NA		0.881511	0.0162503	0.0025166	Viruses	2	33.162
St08_scm_NODE_314_length_26294_cov_117.463699	26294	2		0.897067	0.0137036	0.00226349	Viruses	24	91.2756
St08_scm_NODE_3140_length_6029_cov_107.626214	6029	2		0.701672	0.0454766	0.00528204	Viruses	9	100
St08_scm_NODE_3141_length_6027_cov_14.398861	6027	2		0.89656	0.0137036	0.00226349	unclassified	14	100
St08_scm_NODE_3145_length_6020_cov_114.602012	6020	2		0.87592	0.0169779	0.00260445	Viruses	10	100
St08_scm_NODE_315_length_26252_cov_12.253922	26252	2		0.701969	0.0454766	0.00528204	Viruses	18	68.5662
St08_scm_NODE_3153_length_5998_cov_21.422009	5998	2		0.863344	0.0191608	0.00282527	unclassified	5	83.3611
St08_scm_NODE_3154_length_5998_cov_6.639744	5998	2		0.989542	0.00230415	0.00140472	unclassified	9	100
St08_scm_NODE_3156_length_5996_cov_5.981148	5996	2		0.994414	0.00157652	0.00140472	Bacteria	3	50.0334
St08_scm_NODE_3157_length_5996_cov_4.469450	5996	2		0.909818	0.0124909	0.00219244	unclassified	8	100
St08_scm_NODE_3162_length_5989_cov_3.718234	5989	1		0.969376	0.00533592	0.00157127	Viruses	7	100
St08_scm_NODE_3163_length_5987_cov_5.295516	5987	3		0.909005	0.0124909	0.00219244	Bacteria	3	50.1086
St08_scm_NODE_3168_length_5986_cov_3.984994	5986	1		0.858631	0.0198884	0.00291094	Archaea	1	16.7056
St08_scm_NODE_3173_length_5977_cov_10.137454	5977	2		0.769699	0.0334708	0.00418558	Bacteria	4	66.9232
St08_scm_NODE_3177_length_5968_cov_5.426349	5968	2		0.69831	0.0462042	0.0053509	Viruses	6	100
St08_scm_NODE_3178_length_5965_cov_3.955838	5965	2		0.987784	0.00278923	0.00140472	Bacteria	6	100
St08_scm_NODE_318_length_26199_cov_17.481411	26199	2		0.950866	0.00715498	0.00165241	Bacteria	13	49.6202
St08_scm_NODE_3181_length_5962_cov_6.237346	5962	2		0.960831	0.00630609	0.00161913	unclassified	6	100
St08_scm_NODE_3183_length_5959_cov_15.308604	5959	1		0.996155	0.000970167	0.00140472	Viruses	8	100
St08_scm_NODE_3185_length_5957_cov_11.081837	5957	2		0.993615	0.00157652	0.00140472	unclassified	4	67.1479
St08_scm_NODE_3186_length_5955_cov_6.535085	5955	NA		0.799634	0.0287412	0.00375931	Viruses	7	100
St08_scm_NODE_3190_length_5951_cov_4.372117	5951	2		0.943741	0.00788261	0.00173094	Viruses	4	67.2156
St08_scm_NODE_3191_length_5950_cov_7.782528	5950	NA		0.797211	0.0288625	0.00375931	Viruses	1	16.8067
St08_scm_NODE_3193_length_5949_cov_8.178826	5949	2		0.976126	0.00388067	0.00140472	Bacteria	6	100
St08_scm_NODE_3194_length_5949_cov_6.534102	5949	2		0.990534	0.00218288	0.00140472	unclassified	11	100
St08_scm_NODE_3195_length_5946_cov_17.612290	5946	1		0.977445	0.0037594	0.00140472	unclassified	7	100
St08_scm_NODE_3198_length_5941_cov_15.344207	5941	1		0.133988	0.285836	0.0269378	Bacteria	4	67.3287
St08_scm_NODE_320_length_26042_cov_5.604264	26042	2		0.809559	0.0269221	0.003581	Bacteria	3	11.5199
St08_scm_NODE_3200_length_5938_cov_4.430563	5938	2		0.966994	0.00533592	0.00157127	unclassified	11	100
St08_scm_NODE_3204_length_5934_cov_9.309917	5934	2		0.947233	0.00727626	0.00165791	unclassified	4	67.4082
St08_scm_NODE_3206_length_5932_cov_27.108048	5932	NA		0.852607	0.0208586	0.00300735	NA	NA	NA
St08_scm_NODE_3208_length_5929_cov_36.232380	5929	2		0.997115	0.000606355	0.00140472	unclassified	8	100
St08_scm_NODE_321_length_26034_cov_23.179838	26034	2		0.871604	0.0177056	0.00267472	unclassified	32	100
St08_scm_NODE_3211_length_5929_cov_4.959653	5929	NA		0.788117	0.0305603	0.00392747	unclassified	3	50.5988
St08_scm_NODE_3215_length_5925_cov_18.671210	5925	NA		0.981668	0.00339559	0.00140472	Viruses	2	33.7553
St08_scm_NODE_3218_length_5923_cov_10.153374	5923	NA		0.986993	0.00278923	0.00140472	Bacteria	1	16.8833
St08_scm_NODE_3219_length_5922_cov_54.823760	5922	2		0.888264	0.0149163	0.0023823	Bacteria	7	100
St08_scm_NODE_3224_length_5920_cov_45.227962	5920	2		0.658418	0.0536017	0.00601081	unclassified	8	100
St08_scm_NODE_3228_length_5915_cov_19.681741	5915	NA		0.75537	0.0357749	0.00440283	Viruses	2	33.8123
St08_scm_NODE_3229_length_5915_cov_12.401706	5915	2		0.966107	0.00545719	0.00157127	unclassified	5	84.5309
St08_scm_NODE_3230_length_5914_cov_12.031234	5914	2		0.3107	0.157167	0.0155847	Bacteria	3	50.7271
St08_scm_NODE_3231_length_5913_cov_14.318197	5913	2		0.425069	0.111084	0.0113587	Bacteria	5	84.5594
St08_scm_NODE_3233_length_5910_cov_11.824253	5910	1		0.829294	0.0244967	0.00335712	Bacteria	3	50.7614
St08_scm_NODE_3239_length_5907_cov_88.674299	5907	1		0.594338	0.0679117	0.00736582	unclassified	7	100
St08_scm_NODE_3240_length_5903_cov_21.388509	5903	3		0.987787	0.00278923	0.00140472	unclassified	3	50.8216
St08_scm_NODE_3241_length_5903_cov_6.823358	5903	1		0.751981	0.0366238	0.00449129	Viruses	9	100
St08_scm_NODE_3242_length_5903_cov_4.681772	5903	2		0.979678	0.00363813	0.00140472	Bacteria	4	67.7622
St08_scm_NODE_3247_length_5896_cov_4.663927	5896	NA		0.947937	0.00727626	0.00165791	Viruses	3	50.882
St08_scm_NODE_3248_length_5895_cov_69.433562	5895	2		0.551618	0.076522	0.00816828	Viruses	12	100
St08_scm_NODE_3250_length_5894_cov_15.128275	5894	1		0.998834	0.000242542	0.00133313	unclassified	9	100
St08_scm_NODE_3253_length_5892_cov_89.681686	5892	2		0.954116	0.00679117	0.00163058	Viruses	4	67.8887
St08_scm_NODE_3255_length_5891_cov_4.424263	5891	NA		0.738044	0.0385642	0.00465943	Viruses	1	16.975
St08_scm_NODE_3256_length_5890_cov_3.786290	5890	NA		0.990675	0.00206161	0.00140472	Bacteria	4	67.9117
St08_scm_NODE_3257_length_5889_cov_3.298252	5889	NA		0.883744	0.0157652	0.00247147	NA	NA	NA
St08_scm_NODE_3258_length_5888_cov_9.125321	5888	1		0.749024	0.0367451	0.00449129	unclassified	4	67.9348
St08_scm_NODE_3260_length_5885_cov_79.699142	5885	2		0.884601	0.0152801	0.00240598	Bacteria	9	100
St08_scm_NODE_3264_length_5881_cov_8.244078	5881	1		0.729233	0.0408683	0.00486218	unclassified	8	100
St08_scm_NODE_3269_length_5878_cov_17.871716	5878	NA		0.894929	0.0139462	0.00228036	Viruses	1	17.0126
St08_scm_NODE_327_length_25863_cov_16.172156	25863	1		0.852879	0.0208586	0.00300735	Viruses	28	100
St08_scm_NODE_3276_length_5871_cov_24.692228	5871	2		0.998197	0.000485084	0.00133313	Viruses	5	85.1644
St08_scm_NODE_3278_length_5870_cov_9.313156	5870	2		0.991345	0.00206161	0.00140472	unclassified	6	100
St08_scm_NODE_3281_length_5868_cov_34.415792	5868	2		0.819546	0.0253456	0.00342485	Bacteria	5	85.2079
St08_scm_NODE_3282_length_5867_cov_3.545595	5867	NA		0.888958	0.0147951	0.00237141	unclassified	2	34.089
St08_scm_NODE_3284_length_5864_cov_19.269754	5864	2		0.993868	0.00157652	0.00140472	Viruses	8	100
St08_scm_NODE_3290_length_5859_cov_12.832357	5859	2		0.908071	0.0126122	0.00219244	Viruses	8	100
St08_scm_NODE_3292_length_5858_cov_7.051870	5858	NA		0.911899	0.0122484	0.00218255	Viruses	2	34.1413
St08_scm_NODE_3294_length_5855_cov_53.359310	5855	2		0.897906	0.0135823	0.00226334	Viruses	6	100
St08_scm_NODE_3298_length_5851_cov_11.474983	5851	2		0.865259	0.0189183	0.00281859	unclassified	3	51.2733
St08_scm_NODE_33_length_62326_cov_47.780026	62326	2		0.955583	0.00654863	0.00161913	Bacteria	21	33.6938
St08_scm_NODE_330_length_25821_cov_8.479120	25821	2		0.92543	0.0104293	0.00198197	Viruses	10	38.7282
St08_scm_NODE_3310_length_5836_cov_10.657326	5836	NA		0.990767	0.00206161	0.00140472	Viruses	3	51.4051
St08_scm_NODE_3311_length_5835_cov_62.352249	5835	2		0.920961	0.0110357	0.00205137	Viruses	3	51.4139
St08_scm_NODE_3313_length_5833_cov_4.540845	5833	NA		0.920009	0.0111569	0.00206211	Bacteria	1	17.1438
St08_scm_NODE_3315_length_5832_cov_3.715250	5832	NA		0.858794	0.0198884	0.00291094	unclassified	3	51.4403
St08_scm_NODE_332_length_25790_cov_16.978667	25790	2		0.942237	0.00824642	0.0017932	unclassified	9	34.8972
St08_scm_NODE_3323_length_5823_cov_24.277913	5823	1		0.99873	0.000363813	0.00133313	unclassified	5	85.8664
St08_scm_NODE_3325_length_5820_cov_21.032611	5820	2		0.892422	0.01431	0.00231862	Viruses	5	85.9107
St08_scm_NODE_3326_length_5820_cov_4.801908	5820	NA		0.969458	0.00533592	0.00157127	Viruses	3	51.5464
St08_scm_NODE_3329_length_5815_cov_5.063542	5815	NA		0.754074	0.0361387	0.00444148	Bacteria	1	17.1969
St08_scm_NODE_3331_length_5813_cov_87.548454	5813	2		0.994723	0.00133398	0.00140472	Viruses	6	100
St08_scm_NODE_3338_length_5806_cov_7.987480	5806	2		0.987234	0.00278923	0.00140472	Viruses	13	100
St08_scm_NODE_3339_length_5804_cov_47.785876	5804	1		0.997112	0.000606355	0.00140472	Viruses	5	86.1475
St08_scm_NODE_334_length_25729_cov_66.056594	25729	2		0.991451	0.00206161	0.00140472	unclassified	25	97.1666
St08_scm_NODE_3340_length_5802_cov_4.874717	5802	2		0.61976	0.0623333	0.00684809	Bacteria	4	68.9417
St08_scm_NODE_3344_length_5799_cov_6.200383	5799	2		0.976697	0.00388067	0.00140472	Bacteria	4	68.9774
St08_scm_NODE_3345_length_5799_cov_6.150244	5799	2		0.999161	0.000121271	0.000817487	Viruses	5	86.2218
St08_scm_NODE_3351_length_5790_cov_12.099041	5790	1		0.881651	0.016129	0.0025076	Viruses	6	100
St08_scm_NODE_3360_length_5779_cov_18.060971	5779	2		0.597948	0.0668203	0.00727173	Viruses	15	100
St08_scm_NODE_3361_length_5779_cov_12.208595	5779	NA		0.892785	0.0141887	0.00230211	Viruses	2	34.6081
St08_scm_NODE_3362_length_5779_cov_5.446716	5779	NA		0.988871	0.00254669	0.00140472	NA	NA	NA
St08_scm_NODE_3365_length_5774_cov_5.226438	5774	2		0.697841	0.0464468	0.00537376	Bacteria	7	100
St08_scm_NODE_3367_length_5772_cov_9.801469	5772	NA		0.965572	0.00557846	0.00157127	Bacteria	1	17.325
St08_scm_NODE_3373_length_5763_cov_4.139453	5763	NA		0.995578	0.00133398	0.00140472	Bacteria	5	86.7604
St08_scm_NODE_3376_length_5757_cov_62.107331	5757	2		0.303603	0.15935	0.0157749	Viruses	11	100
St08_scm_NODE_3378_length_5757_cov_3.284988	5757	NA		0.949092	0.00715498	0.00165241	Archaea	2	34.7403
St08_scm_NODE_3383_length_5752_cov_23.050202	5752	2		0.944682	0.00788261	0.00173094	unclassified	5	86.9263
St08_scm_NODE_3392_length_5742_cov_3.743977	5742	2		0.821216	0.0252244	0.00341492	Viruses	15	100
St08_scm_NODE_3393_length_5739_cov_103.795742	5739	NA		0.700686	0.0458404	0.00531911	Viruses	1	17.4246
St08_scm_NODE_3395_length_5735_cov_92.246479	5735	2		0.973296	0.00460829	0.00154884	Bacteria	7	100
St08_scm_NODE_3399_length_5732_cov_11.255593	5732	2		0.987835	0.00278923	0.00140472	unclassified	7	100
St08_scm_NODE_3400_length_5731_cov_5.056025	5731	2		0.963512	0.00569973	0.00157127	Viruses	7	100
St08_scm_NODE_3405_length_5727_cov_5.214739	5727	1		0.8951	0.0139462	0.00228036	unclassified	5	87.3057
St08_scm_NODE_3411_length_5719_cov_9.886299	5719	1		0.989471	0.00230415	0.00140472	unclassified	8	100
St08_scm_NODE_3413_length_5718_cov_3.398552	5718	NA		0.998358	0.000485084	0.00133313	unclassified	5	87.4432
St08_scm_NODE_3415_length_5715_cov_45.140106	5715	1		0.993861	0.00157652	0.00140472	Viruses	6	100
St08_scm_NODE_3417_length_5714_cov_8.866938	5714	2		0.916975	0.0117633	0.0021183	unclassified	6	100
St08_scm_NODE_3418_length_5713_cov_20.735065	5713	2		0.959354	0.00642736	0.00161913	Viruses	3	52.5118
St08_scm_NODE_342_length_25329_cov_132.785471	25329	2		0.402701	0.119694	0.0121591	Bacteria	24	94.753
St08_scm_NODE_3423_length_5711_cov_8.141973	5711	NA		0.869861	0.0181906	0.00272496	NA	NA	NA
St08_scm_NODE_3426_length_5709_cov_6.513972	5709	2		0.951689	0.00703371	0.00165241	unclassified	11	100
St08_scm_NODE_3428_length_5707_cov_2.932767	5707	NA		0.906273	0.0127334	0.00219244	Bacteria	2	35.0447
St08_scm_NODE_3429_length_5705_cov_47.768319	5705	2		0.995828	0.00133398	0.00140472	unclassified	3	52.5855
St08_scm_NODE_3431_length_5703_cov_63.488669	5703	2		0.982247	0.00339559	0.00140472	Viruses	8	100
St08_scm_NODE_3432_length_5702_cov_7.249336	5702	2		0.923308	0.0105506	0.0019923	Bacteria	8	100
St08_scm_NODE_3434_length_5700_cov_35.149336	5700	2		0.949513	0.00715498	0.00165241	Viruses	7	100
St08_scm_NODE_3435_length_5699_cov_10.758859	5699	2		0.558505	0.0753092	0.00806292	Bacteria	10	100
St08_scm_NODE_3442_length_5684_cov_37.349263	5684	NA		0.967688	0.00533592	0.00157127	Viruses	3	52.7797
St08_scm_NODE_3444_length_5679_cov_53.986309	5679	1		0.912415	0.0122484	0.00218255	Viruses	5	88.0437
St08_scm_NODE_3445_length_5679_cov_21.234175	5679	NA		0.919604	0.0111569	0.00206211	Viruses	4	70.4349
St08_scm_NODE_3446_length_5679_cov_14.076814	5679	NA		0.736777	0.0386854	0.00466304	Bacteria	2	35.2175
St08_scm_NODE_3448_length_5675_cov_20.088612	5675	2		0.991685	0.00206161	0.00140472	Viruses	9	100
St08_scm_NODE_345_length_25278_cov_38.578004	25278	1		0.951071	0.00715498	0.00165241	Viruses	24	94.9442
St08_scm_NODE_3450_length_5673_cov_6.881452	5673	NA		0.843276	0.0225564	0.00318026	Bacteria	3	52.8821
St08_scm_NODE_3453_length_5665_cov_69.475758	5665	1		0.998814	0.000242542	0.00133313	Viruses	4	70.609
St08_scm_NODE_3456_length_5662_cov_3.534689	5662	NA		0.92226	0.0109144	0.00204158	Bacteria	4	70.6464
St08_scm_NODE_3458_length_5658_cov_89.393361	5658	2		0.851195	0.0209799	0.00301147	Bacteria	5	88.3704
St08_scm_NODE_3462_length_5657_cov_59.549982	5657	2		0.996791	0.000848896	0.00140472	unclassified	4	70.7089
St08_scm_NODE_3464_length_5656_cov_4.960007	5656	2		0.8644	0.0190395	0.00282254	Archaea	6	100
St08_scm_NODE_3466_length_5655_cov_42.035357	5655	2		0.810374	0.0269221	0.003581	unclassified	11	100
St08_scm_NODE_3467_length_5655_cov_4.803750	5655	2		0.959677	0.00642736	0.00161913	Bacteria	8	100
St08_scm_NODE_3468_length_5654_cov_202.282372	5654	1		0.943681	0.00788261	0.00173094	Viruses	9	100
St08_scm_NODE_3469_length_5653_cov_4.080207	5653	NA		0.749436	0.0367451	0.00449129	NA	NA	NA
St08_scm_NODE_347_length_25223_cov_7.382192	25223	1		0.990633	0.00218288	0.00140472	unclassified	25	99.1159
St08_scm_NODE_3472_length_5651_cov_6.530379	5651	NA		0.912652	0.0121271	0.00217613	NA	NA	NA
St08_scm_NODE_3477_length_5643_cov_20.724588	5643	2		0.989473	0.00230415	0.00140472	Viruses	8	100
St08_scm_NODE_3478_length_5643_cov_12.424302	5643	1		0.830336	0.0243755	0.0033495	Bacteria	5	88.6054
St08_scm_NODE_3480_length_5641_cov_47.424812	5641	NA		0.952426	0.00691244	0.00164423	unclassified	3	53.1821
St08_scm_NODE_3482_length_5641_cov_12.383280	5641	2		0.961509	0.00618482	0.00161913	Viruses	4	70.9094
St08_scm_NODE_3483_length_5640_cov_7.248344	5640	2		0.961158	0.00618482	0.00161913	Bacteria	4	70.922
St08_scm_NODE_3484_length_5640_cov_4.895076	5640	NA		0.896243	0.0138249	0.00227197	NA	NA	NA
St08_scm_NODE_3489_length_5631_cov_3.361370	5631	NA		0.822677	0.0251031	0.00340625	Viruses	4	71.0353
St08_scm_NODE_349_length_25199_cov_13.079900	25199	2		0.980855	0.00363813	0.00140472	unclassified	20	79.3682
St08_scm_NODE_3493_length_5624_cov_31.004310	5624	2		0.832882	0.0238904	0.00329551	Viruses	9	100
St08_scm_NODE_3494_length_5621_cov_6.024973	5621	2		0.959293	0.00642736	0.00161913	Viruses	8	100
St08_scm_NODE_3495_length_5617_cov_9.340165	5617	2		0.297531	0.163231	0.0161277	Viruses	3	53.4093
St08_scm_NODE_3497_length_5615_cov_3.334173	5615	NA		0.955708	0.00654863	0.00161913	Bacteria	2	35.6189
St08_scm_NODE_3498_length_5614_cov_8.776579	5614	2		0.439917	0.105991	0.0108846	unclassified	10	100
St08_scm_NODE_350_length_25152_cov_18.138821	25152	2		0.957428	0.00654863	0.00161913	Viruses	17	67.5891
St08_scm_NODE_3504_length_5608_cov_6.526202	5608	3		0.99571	0.00133398	0.00140472	Bacteria	10	100
St08_scm_NODE_3507_length_5602_cov_121.817559	5602	2		0.992513	0.00194033	0.00140472	Viruses	7	100
St08_scm_NODE_3508_length_5602_cov_84.199928	5602	1		0.99299	0.00181906	0.00140472	Viruses	5	89.2538
St08_scm_NODE_3509_length_5601_cov_24.222503	5601	2		0.992825	0.00181906	0.00140472	unclassified	9	100
St08_scm_NODE_3511_length_5599_cov_39.977092	5599	2		0.963627	0.00569973	0.00157127	Viruses	5	89.3017
St08_scm_NODE_3512_length_5599_cov_12.057900	5599	2		0.979517	0.00363813	0.00140472	Viruses	5	89.3017
St08_scm_NODE_3513_length_5599_cov_7.852633	5599	1		0.994686	0.00133398	0.00140472	Viruses	9	100
St08_scm_NODE_3515_length_5596_cov_57.628948	5596	2		0.992133	0.00194033	0.00140472	unclassified	9	100
St08_scm_NODE_3517_length_5594_cov_35.801047	5594	2		0.453051	0.102474	0.0105599	Viruses	6	100
St08_scm_NODE_3519_length_5592_cov_44.379267	5592	2		0.936266	0.00897405	0.00185115	Bacteria	5	89.4134
St08_scm_NODE_352_length_25138_cov_7.988877	25138	2		0.780714	0.0320155	0.00405613	unclassified	20	79.5608
St08_scm_NODE_3525_length_5588_cov_5.411169	5588	NA		0.806121	0.0276498	0.00366414	Bacteria	3	53.6865
St08_scm_NODE_3529_length_5577_cov_7.181637	5577	2		0.833735	0.0237691	0.00328767	Viruses	3	53.7924
St08_scm_NODE_353_length_25126_cov_57.066571	25126	2		0.764339	0.0345622	0.00429501	Bacteria	23	91.5386
St08_scm_NODE_3530_length_5576_cov_48.441043	5576	1		0.852121	0.0209799	0.00301147	Viruses	6	100
St08_scm_NODE_3532_length_5573_cov_7.076296	5573	2		0.917219	0.0117633	0.0021183	Bacteria	2	35.8873
St08_scm_NODE_3533_length_5573_cov_4.606923	5573	NA		0.958793	0.00642736	0.00161913	Bacteria	2	35.8873
St08_scm_NODE_3534_length_5572_cov_59.875657	5572	2		0.923231	0.0105506	0.0019923	unclassified	9	100
St08_scm_NODE_3535_length_5572_cov_11.854087	5572	NA		0.795902	0.0289837	0.00376413	unclassified	2	35.8938
St08_scm_NODE_3548_length_5557_cov_21.609597	5557	NA		0.883996	0.0156439	0.00245894	NA	NA	NA
St08_scm_NODE_3550_length_5557_cov_4.722465	5557	2		0.943657	0.00788261	0.00173094	unclassified	10	100
St08_scm_NODE_3551_length_5555_cov_4.139818	5555	NA		0.721756	0.0419597	0.00496887	unclassified	5	90.009
St08_scm_NODE_3554_length_5551_cov_12.161390	5551	NA		0.920225	0.0111569	0.00206211	Bacteria	2	36.0295
St08_scm_NODE_3555_length_5550_cov_14.400000	5550	2		0.556261	0.0755518	0.00808404	Viruses	7	100
St08_scm_NODE_3556_length_5549_cov_7.576629	5549	2		0.87567	0.0170992	0.00261519	unclassified	3	54.0638
St08_scm_NODE_3557_length_5547_cov_12.290787	5547	NA		0.903677	0.012976	0.00219818	Viruses	2	36.0555
St08_scm_NODE_3558_length_5546_cov_6.896194	5546	2		0.72386	0.0411108	0.00487481	Bacteria	5	90.1551
St08_scm_NODE_3559_length_5546_cov_5.467128	5546	1		0.947545	0.00727626	0.00165791	Viruses	5	90.1551
St08_scm_NODE_356_length_25017_cov_4.891315	25017	2		0.972433	0.00472957	0.00155737	unclassified	9	35.9755
St08_scm_NODE_3560_length_5546_cov_3.587507	5546	NA		0.920438	0.0110357	0.00205137	Bacteria	6	100
St08_scm_NODE_3568_length_5536_cov_9.669951	5536	1		0.796951	0.0288625	0.00375931	Bacteria	5	90.3179
St08_scm_NODE_357_length_25015_cov_20.737460	25015	3		0.747516	0.0371089	0.0045311	unclassified	6	23.9856
St08_scm_NODE_3571_length_5533_cov_4.032859	5533	2		0.963353	0.00569973	0.00157127	unclassified	3	54.2201
St08_scm_NODE_3572_length_5532_cov_3.979733	5532	2		0.927122	0.0101868	0.00196515	Bacteria	5	90.3832
St08_scm_NODE_3578_length_5523_cov_12.021946	5523	2		0.963437	0.00569973	0.00157127	unclassified	5	90.5305
St08_scm_NODE_3580_length_5522_cov_8.403146	5522	NA		0.926057	0.010308	0.0019768	Archaea	1	18.1094
St08_scm_NODE_3582_length_5521_cov_183.644164	5521	1		0.982947	0.00339559	0.00140472	unclassified	6	100
St08_scm_NODE_3584_length_5519_cov_41.288799	5519	2		0.994581	0.00133398	0.00140472	Viruses	3	54.3577
St08_scm_NODE_3588_length_5513_cov_6.109930	5513	2		0.963899	0.00569973	0.00157127	unclassified	3	54.4168
St08_scm_NODE_359_length_24959_cov_6.564929	24959	2		0.858886	0.0198884	0.00291094	Viruses	4	16.0263
St08_scm_NODE_3590_length_5510_cov_39.147204	5510	1		0.884576	0.0152801	0.00240598	Viruses	4	72.5953
St08_scm_NODE_3593_length_5509_cov_4.921709	5509	2		0.902349	0.012976	0.00219818	Viruses	8	100
St08_scm_NODE_3597_length_5507_cov_7.665260	5507	2		0.995507	0.00133398	0.00140472	Viruses	8	100
St08_scm_NODE_3598_length_5505_cov_13.061468	5505	2		0.757951	0.0355324	0.00438204	Bacteria	8	100
St08_scm_NODE_360_length_24904_cov_18.918669	24904	3		0.966974	0.00533592	0.00157127	Bacteria	15	60.2313
St08_scm_NODE_3607_length_5497_cov_10.998162	5497	1		0.969663	0.00521465	0.00157127	unclassified	3	54.5752
St08_scm_NODE_3608_length_5494_cov_3.523442	5494	2		0.984569	0.00315304	0.00140472	unclassified	10	100
St08_scm_NODE_3610_length_5492_cov_3.960640	5492	1		0.909386	0.0124909	0.00219244	Viruses	3	54.6249
St08_scm_NODE_3612_length_5491_cov_7.011405	5491	2		0.79714	0.0288625	0.00375931	Viruses	9	100
St08_scm_NODE_362_length_24843_cov_40.356140	24843	2		0.960137	0.00642736	0.00161913	unclassified	17	68.4297
St08_scm_NODE_3620_length_5479_cov_76.399336	5479	NA		0.79377	0.0293476	0.00380308	unclassified	2	36.503
St08_scm_NODE_3623_length_5478_cov_5.736677	5478	2		0.439752	0.105991	0.0108846	unclassified	9	100
St08_scm_NODE_3626_length_5476_cov_110.292750	5476	1		0.98623	0.00278923	0.00140472	unclassified	4	73.046
St08_scm_NODE_3628_length_5475_cov_10.080074	5475	2		0.996355	0.000970167	0.00140472	unclassified	6	100
St08_scm_NODE_3631_length_5473_cov_3.544112	5473	NA		0.710971	0.0440213	0.00514648	Bacteria	3	54.8145
St08_scm_NODE_3632_length_5472_cov_18.448772	5472	NA		0.989224	0.00242542	0.00140472	Viruses	3	54.8246
St08_scm_NODE_3637_length_5468_cov_36.854240	5468	NA		0.969797	0.00521465	0.00157127	Viruses	2	36.5764
St08_scm_NODE_3639_length_5464_cov_12.146238	5464	NA		0.999357	0	0	Bacteria	2	36.6032
St08_scm_NODE_364_length_24833_cov_16.506377	24833	2		0.970087	0.00521465	0.00157127	Bacteria	18	72.4842
St08_scm_NODE_3642_length_5461_cov_11.775990	5461	2		0.649167	0.0559059	0.00623592	unclassified	3	54.935
St08_scm_NODE_3644_length_5460_cov_3.639593	5460	2		0.899961	0.0130973	0.00220306	Bacteria	8	100
St08_scm_NODE_3647_length_5458_cov_15.259856	5458	2		0.951945	0.00691244	0.00164423	Viruses	4	73.2869
St08_scm_NODE_365_length_24811_cov_35.002828	24811	2		0.997935	0.000485084	0.00133313	unclassified	28	100
St08_scm_NODE_3653_length_5453_cov_5.705446	5453	NA		0.76233	0.034926	0.00432817	Bacteria	2	36.6771
St08_scm_NODE_3654_length_5451_cov_25.046516	5451	NA		0.978399	0.0037594	0.00140472	unclassified	3	55.0358
St08_scm_NODE_3656_length_5450_cov_6.120667	5450	2		0.742343	0.037594	0.00455917	unclassified	9	100
St08_scm_NODE_3659_length_5446_cov_7.595993	5446	NA		0.977815	0.0037594	0.00140472	Viruses	8	100
St08_scm_NODE_366_length_24786_cov_32.036392	24786	2		0.985448	0.00278923	0.00140472	Viruses	39	100
St08_scm_NODE_3662_length_5444_cov_3.226758	5444	2		0.977435	0.0037594	0.00140472	Bacteria	6	100
St08_scm_NODE_3667_length_5441_cov_14.064241	5441	1		0.392927	0.123211	0.0124844	unclassified	4	73.5159
St08_scm_NODE_3670_length_5440_cov_5.211699	5440	2		0.976206	0.00388067	0.00140472	unclassified	4	73.5294
St08_scm_NODE_3671_length_5440_cov_3.281894	5440	NA		0.962728	0.005821	0.00158876	Viruses	1	18.3824
St08_scm_NODE_3674_length_5438_cov_83.233513	5438	1		0.983038	0.00339559	0.00140472	Viruses	5	91.9456
St08_scm_NODE_3675_length_5437_cov_26.300074	5437	NA		0.9832	0.00339559	0.00140472	Archaea	3	55.1775
St08_scm_NODE_3682_length_5429_cov_10.592482	5429	NA		0.959926	0.00642736	0.00161913	Bacteria	5	92.098
St08_scm_NODE_3687_length_5417_cov_6.908803	5417	NA		0.982954	0.00339559	0.00140472	Archaea	2	36.9208
St08_scm_NODE_3688_length_5417_cov_4.364043	5417	2		0.745863	0.0372302	0.00453352	unclassified	5	92.302
St08_scm_NODE_369_length_24563_cov_25.931288	24563	NA		0.933283	0.00933786	0.00188377	Bacteria	5	20.3558
St08_scm_NODE_3693_length_5414_cov_21.492629	5414	2		0.995992	0.00121271	0.00140472	Viruses	5	92.3532
St08_scm_NODE_3698_length_5407_cov_9.260650	5407	2		0.992843	0.00181906	0.00140472	unclassified	4	73.9782
St08_scm_NODE_3700_length_5406_cov_9.875911	5406	1		0.82661	0.024618	0.00336085	Viruses	7	100
St08_scm_NODE_3702_length_5406_cov_8.239768	5406	NA		0.954708	0.0066699	0.00163058	Bacteria	2	36.9959
St08_scm_NODE_3703_length_5406_cov_6.464212	5406	2		0.968276	0.00533592	0.00157127	unclassified	5	92.4898
St08_scm_NODE_3704_length_5406_cov_4.244814	5406	NA		0.767724	0.033592	0.00419634	Bacteria	3	55.4939
St08_scm_NODE_3707_length_5405_cov_5.708598	5405	2		0.999363	0	0	Bacteria	4	74.0056
St08_scm_NODE_3714_length_5399_cov_6.484843	5399	NA		0.910875	0.0123696	0.00219244	Bacteria	5	92.6097
St08_scm_NODE_3717_length_5397_cov_22.815051	5397	1		0.992917	0.00181906	0.00140472	unclassified	4	74.1152
St08_scm_NODE_372_length_24409_cov_27.045208	24409	2		0.982487	0.00339559	0.00140472	unclassified	13	53.259
St08_scm_NODE_3722_length_5391_cov_10.354573	5391	2		0.593153	0.0679117	0.00736582	Viruses	16	100
St08_scm_NODE_3724_length_5389_cov_5.293588	5389	2		0.0661426	0.402741	0.0367531	Archaea	5	92.7816
St08_scm_NODE_3726_length_5387_cov_17.202176	5387	2		0.490602	0.0905894	0.00945243	unclassified	6	100
St08_scm_NODE_3727_length_5386_cov_14.214219	5386	2		0.757213	0.0355324	0.00438204	unclassified	4	74.2666
St08_scm_NODE_3728_length_5385_cov_10.704503	5385	2		0.386974	0.125152	0.0126702	Viruses	4	74.2804
St08_scm_NODE_3729_length_5384_cov_38.026647	5384	2		0.511786	0.0846471	0.00889213	Bacteria	5	92.8678
St08_scm_NODE_3734_length_5379_cov_5.198911	5379	2		0.988775	0.00254669	0.00140472	Bacteria	3	55.7724
St08_scm_NODE_3736_length_5377_cov_27.851560	5377	2		0.790366	0.0300752	0.00387908	Viruses	7	100
St08_scm_NODE_3737_length_5376_cov_5.034392	5376	2		0.817605	0.0257094	0.00345441	Bacteria	4	74.4048
St08_scm_NODE_3738_length_5375_cov_7.786090	5375	2		0.398227	0.121028	0.0122737	Bacteria	5	93.0233
St08_scm_NODE_374_length_24349_cov_7.136330	24349	2		0.74574	0.0372302	0.00453352	Viruses	17	69.8181
St08_scm_NODE_3744_length_5369_cov_6.355476	5369	2		0.144546	0.2748	0.0260076	Viruses	8	100
St08_scm_NODE_3750_length_5367_cov_4.967244	5367	NA		0.99847	0.000485084	0.00133313	Bacteria	1	18.6324
St08_scm_NODE_3757_length_5356_cov_5.986795	5356	1		0.901866	0.012976	0.00219818	unclassified	3	56.0119
St08_scm_NODE_376_length_24267_cov_28.809144	24267	2		0.998087	0.000485084	0.00133313	unclassified	25	100
St08_scm_NODE_3761_length_5351_cov_11.304003	5351	NA		0.928225	0.0101868	0.00196515	unclassified	1	18.6881
St08_scm_NODE_3764_length_5349_cov_5.073479	5349	1		0.870839	0.0177056	0.00267472	Viruses	4	74.7803
St08_scm_NODE_3769_length_5343_cov_4.719175	5343	2		0.628258	0.0603929	0.00665949	unclassified	4	74.8643
St08_scm_NODE_3772_length_5339_cov_5.156510	5339	2		0.930579	0.00970167	0.00192137	Bacteria	4	74.9204
St08_scm_NODE_3778_length_5336_cov_8.527741	5336	NA		0.884045	0.0156439	0.00245894	Viruses	2	37.4813
St08_scm_NODE_3779_length_5334_cov_8.614700	5334	2		0.990609	0.00218288	0.00140472	Viruses	10	100
St08_scm_NODE_378_length_24202_cov_4.734750	24202	2		0.940567	0.00861024	0.00182429	Bacteria	2	8.26378
St08_scm_NODE_3786_length_5326_cov_11.909695	5326	1		0.637695	0.057725	0.0063949	unclassified	4	75.1033
St08_scm_NODE_3787_length_5325_cov_7.101898	5325	2		0.924454	0.0104293	0.00198197	Viruses	10	100
St08_scm_NODE_3790_length_5322_cov_14.354281	5322	2		0.998392	0.000485084	0.00133313	Bacteria	1	18.7899
St08_scm_NODE_3794_length_5319_cov_4.866451	5319	3		0.885949	0.0151589	0.00240064	Viruses	4	75.2021
St08_scm_NODE_3796_length_5317_cov_38.297796	5317	2		0.89503	0.0139462	0.00228036	Viruses	3	56.4228
St08_scm_NODE_3800_length_5309_cov_6.316711	5309	NA		0.992863	0.00181906	0.00140472	Viruses	1	18.8359
St08_scm_NODE_3801_length_5309_cov_5.928626	5309	2		0.797434	0.0288625	0.00375931	Bacteria	5	94.1797
St08_scm_NODE_3802_length_5308_cov_6.252808	5308	NA		0.995522	0.00133398	0.00140472	Bacteria	4	75.358
St08_scm_NODE_3803_length_5308_cov_6.157624	5308	2		0.999251	0.000121271	0.000817487	unclassified	10	100
St08_scm_NODE_3807_length_5306_cov_11.276138	5306	2		0.995546	0.00133398	0.00140472	Viruses	8	100
St08_scm_NODE_3808_length_5305_cov_6.708190	5305	NA		0.975352	0.00400194	0.00141844	NA	NA	NA
St08_scm_NODE_3812_length_5302_cov_5.037926	5302	2		0.883205	0.0158865	0.00247852	unclassified	6	100
St08_scm_NODE_3813_length_5301_cov_3.285170	5301	2		0.989492	0.00230415	0.00140472	Bacteria	4	75.4575
St08_scm_NODE_3816_length_5300_cov_7.203813	5300	2		0.986546	0.00278923	0.00140472	Viruses	3	56.6038
St08_scm_NODE_3818_length_5298_cov_12.866298	5298	1		0.65809	0.0536017	0.00601081	unclassified	3	56.6251
St08_scm_NODE_3821_length_5296_cov_9.367487	5296	NA		0.980221	0.00363813	0.00140472	unclassified	4	75.5287
St08_scm_NODE_3823_length_5294_cov_14.025959	5294	2		0.995658	0.00133398	0.00140472	unclassified	10	100
St08_scm_NODE_3825_length_5293_cov_24.530928	5293	NA		0.95798	0.00654863	0.00161913	Bacteria	2	37.7858
St08_scm_NODE_383_length_24127_cov_13.744766	24127	3		0.986782	0.00278923	0.00140472	Bacteria	9	37.3026
St08_scm_NODE_3837_length_5275_cov_7.579119	5275	NA		0.976735	0.00388067	0.00140472	Bacteria	2	37.9147
St08_scm_NODE_3838_length_5275_cov_5.035249	5275	1		0.940261	0.00861024	0.00182429	unclassified	11	100
St08_scm_NODE_3845_length_5271_cov_3.994057	5271	NA		0.912352	0.0122484	0.00218255	Bacteria	1	18.9717
St08_scm_NODE_385_length_24098_cov_15.249511	24098	2		0.959096	0.00642736	0.00161913	unclassified	29	100
St08_scm_NODE_3850_length_5268_cov_57.858815	5268	NA		0.891462	0.0147951	0.00237141	Viruses	2	37.9651
St08_scm_NODE_3851_length_5268_cov_38.704777	5268	2		0.188254	0.23381	0.0224253	Viruses	8	100
St08_scm_NODE_3855_length_5265_cov_65.101152	5265	2		0.933856	0.00933786	0.00188377	Viruses	7	100
St08_scm_NODE_3857_length_5263_cov_130.132680	5263	1		0.998427	0.000485084	0.00133313	Viruses	6	100
St08_scm_NODE_3867_length_5254_cov_58.133295	5254	1		0.996676	0.000848896	0.00140472	Viruses	6	100
St08_scm_NODE_3868_length_5253_cov_4.251443	5253	NA		0.812176	0.0265583	0.0035458	Viruses	3	57.1102
St08_scm_NODE_3873_length_5249_cov_98.979399	5249	2		0.898708	0.0134611	0.00224943	unclassified	7	100
St08_scm_NODE_3875_length_5247_cov_10.672188	5247	2		0.59738	0.0670628	0.00728924	Viruses	11	100
St08_scm_NODE_3877_length_5243_cov_7.581149	5243	NA		0.904177	0.012976	0.00219818	Bacteria	2	38.1461
St08_scm_NODE_3881_length_5239_cov_33.398727	5239	2		0.990759	0.00206161	0.00140472	unclassified	8	100
St08_scm_NODE_3884_length_5236_cov_3.826095	5236	NA		0.837583	0.0234053	0.00324363	NA	NA	NA
St08_scm_NODE_3886_length_5234_cov_10.400463	5234	NA		0.928963	0.0101868	0.00196515	Viruses	3	57.3175
St08_scm_NODE_3888_length_5232_cov_10.545103	5232	2		0.981169	0.00351686	0.00140472	Viruses	13	100
St08_scm_NODE_3890_length_5230_cov_23.016232	5230	1		0.989747	0.00218288	0.00140472	unclassified	5	95.6023
St08_scm_NODE_3891_length_5230_cov_5.470725	5230	1		0.963324	0.00569973	0.00157127	unclassified	4	76.4818
St08_scm_NODE_3893_length_5228_cov_11.985115	5228	NA		0.798711	0.0287412	0.00375931	Bacteria	3	57.3833
St08_scm_NODE_3897_length_5225_cov_3.156286	5225	NA		0.747996	0.0368664	0.00450457	NA	NA	NA
St08_scm_NODE_3899_length_5224_cov_4.805959	5224	NA		0.826511	0.024618	0.00336085	Bacteria	1	19.1424
St08_scm_NODE_3902_length_5218_cov_5.725160	5218	NA		0.774716	0.0326219	0.00410674	unclassified	4	76.6577
St08_scm_NODE_3903_length_5217_cov_7.016660	5217	2		0.920361	0.0110357	0.00205137	Bacteria	3	57.5043
St08_scm_NODE_3904_length_5217_cov_5.062960	5217	2		0.904334	0.012976	0.00219818	unclassified	5	95.8405
St08_scm_NODE_3909_length_5213_cov_10.440481	5213	NA		0.97984	0.00363813	0.00140472	unclassified	2	38.3656
St08_scm_NODE_3912_length_5213_cov_3.593641	5213	2		0.847023	0.02195	0.00312063	Bacteria	3	57.5484
St08_scm_NODE_3914_length_5212_cov_3.552453	5212	NA		0.989128	0.00242542	0.00140472	Bacteria	2	38.373
St08_scm_NODE_3915_length_5208_cov_3.826509	5208	NA		0.993771	0.00157652	0.00140472	unclassified	4	76.8049
St08_scm_NODE_3917_length_5206_cov_4.080179	5206	2		0.962786	0.005821	0.00158876	Bacteria	5	96.043
St08_scm_NODE_3918_length_5204_cov_11.920179	5204	2		0.45502	0.101868	0.0105004	unclassified	5	96.0799
St08_scm_NODE_3919_length_5204_cov_10.674888	5204	2		0.997833	0.000485084	0.00133313	Bacteria	9	100
St08_scm_NODE_392_length_23850_cov_129.092625	23850	1		0.970303	0.00521465	0.00157127	Viruses	40	100
St08_scm_NODE_3929_length_5194_cov_15.257054	5194	1		0.896369	0.0138249	0.00227197	unclassified	6	100
St08_scm_NODE_3938_length_5185_cov_4.074074	5185	NA		0.756923	0.0355324	0.00438204	NA	NA	NA
St08_scm_NODE_3939_length_5183_cov_8.493175	5183	2		0.836548	0.0234053	0.00324363	Bacteria	5	96.4692
St08_scm_NODE_3941_length_5180_cov_3.239220	5180	2		0.893023	0.0141887	0.00230211	Viruses	6	100
St08_scm_NODE_3943_length_5178_cov_4.814367	5178	3		0.957106	0.00654863	0.00161913	Bacteria	11	100
St08_scm_NODE_3944_length_5177_cov_85.389106	5177	3		0.76672	0.0337133	0.00421002	Bacteria	1	19.3162
St08_scm_NODE_3946_length_5175_cov_5.568359	5175	2		0.909672	0.0124909	0.00219244	Viruses	4	77.2947
St08_scm_NODE_3947_length_5174_cov_7.402422	5174	2		0.940136	0.00873151	0.00182429	Bacteria	4	77.3096
St08_scm_NODE_3948_length_5173_cov_6.487886	5173	NA		0.982182	0.00339559	0.00140472	unclassified	4	77.3246
St08_scm_NODE_395_length_23800_cov_175.781975	23800	1		0.952143	0.00691244	0.00164423	Viruses	31	100
St08_scm_NODE_3950_length_5172_cov_7.445769	5172	2		0.767512	0.033592	0.00419634	unclassified	5	96.6744
St08_scm_NODE_3954_length_5168_cov_15.586153	5168	NA		0.980641	0.00363813	0.00140472	unclassified	3	58.0495
St08_scm_NODE_3955_length_5167_cov_23.423122	5167	2		0.998378	0.000485084	0.00133313	Bacteria	5	96.768
St08_scm_NODE_3960_length_5165_cov_8.714090	5165	2		0.986575	0.00278923	0.00140472	unclassified	7	100
St08_scm_NODE_3961_length_5165_cov_6.078474	5165	2		0.994815	0.00133398	0.00140472	unclassified	7	100
St08_scm_NODE_3964_length_5161_cov_5.882687	5161	NA		0.984936	0.00315304	0.00140472	Viruses	7	100
St08_scm_NODE_3966_length_5158_cov_24.111307	5158	2		0.861208	0.0195246	0.00286944	unclassified	5	96.9368
St08_scm_NODE_397_length_23689_cov_13.125920	23689	2		0.885998	0.0151589	0.00240064	Viruses	23	97.0915
St08_scm_NODE_3971_length_5153_cov_10.247352	5153	2		0.859142	0.0198884	0.00291094	Bacteria	5	97.0309
St08_scm_NODE_3973_length_5153_cov_3.736956	5153	2		0.927406	0.0101868	0.00196515	Bacteria	4	77.6247
St08_scm_NODE_3976_length_5150_cov_13.787831	5150	NA		0.739379	0.0382003	0.00462172	Bacteria	2	38.835
St08_scm_NODE_3979_length_5148_cov_38.640291	5148	2		0.798228	0.0287412	0.00375931	Viruses	10	100
St08_scm_NODE_3980_length_5148_cov_16.251129	5148	NA		0.745713	0.0372302	0.00453352	unclassified	3	58.2751
St08_scm_NODE_3983_length_5145_cov_5.857171	5145	2		0.979961	0.00363813	0.00140472	Bacteria	6	100
St08_scm_NODE_3984_length_5144_cov_4.050108	5144	2		0.88028	0.0162503	0.0025166	Viruses	7	100
St08_scm_NODE_3986_length_5140_cov_18.760079	5140	2		0.838431	0.023284	0.00324363	Viruses	4	77.821
St08_scm_NODE_3988_length_5139_cov_25.687057	5139	2		0.930839	0.00970167	0.00192137	unclassified	5	97.2952
St08_scm_NODE_3989_length_5139_cov_15.250197	5139	2		0.947934	0.00727626	0.00165791	unclassified	6	100
St08_scm_NODE_3991_length_5138_cov_36.918749	5138	NA		0.93407	0.00933786	0.00188377	Bacteria	1	19.4628
St08_scm_NODE_3993_length_5137_cov_10.360094	5137	2		0.825031	0.0248605	0.00338749	unclassified	9	100
St08_scm_NODE_3996_length_5136_cov_9.054123	5136	2		0.506449	0.0857385	0.0089962	Bacteria	7	100
St08_scm_NODE_3999_length_5134_cov_4.041741	5134	2		0.973951	0.00436575	0.00150994	unclassified	2	38.956
St08_scm_NODE_4002_length_5130_cov_7.029754	5130	3		0.99349	0.00157652	0.00140472	Viruses	3	58.4795
St08_scm_NODE_4008_length_5125_cov_4.843195	5125	2		0.887625	0.0149163	0.0023823	Bacteria	4	78.0488
St08_scm_NODE_401_length_23562_cov_15.197175	23562	2		0.957902	0.00654863	0.00161913	Bacteria	23	97.6148
St08_scm_NODE_4017_length_5118_cov_3.952005	5118	2		0.994665	0.00133398	0.00140472	unclassified	4	78.1555
St08_scm_NODE_4019_length_5116_cov_6.939933	5116	2		0.966664	0.00545719	0.00157127	Viruses	4	78.1861
St08_scm_NODE_4020_length_5115_cov_32.074308	5115	NA		0.952098	0.00691244	0.00164423	Viruses	3	58.651
St08_scm_NODE_4021_length_5115_cov_20.699407	5115	2		0.982678	0.00339559	0.00140472	Bacteria	5	97.7517
St08_scm_NODE_4024_length_5113_cov_4.142546	5113	3		0.969617	0.00521465	0.00157127	Bacteria	4	78.232
St08_scm_NODE_4025_length_5112_cov_4.484279	5112	2		0.540041	0.0788261	0.00835681	unclassified	4	78.2473
St08_scm_NODE_4027_length_5112_cov_2.787226	5112	NA		0.98824	0.00254669	0.00140472	unclassified	1	19.5618
St08_scm_NODE_403_length_23526_cov_20.492139	23526	2		0.981253	0.00339559	0.00140472	Bacteria	15	63.7592
St08_scm_NODE_4036_length_5104_cov_19.174490	5104	2		0.895016	0.0139462	0.00228036	Viruses	4	78.3699
St08_scm_NODE_4038_length_5101_cov_9.434403	5101	2		0.989116	0.00242542	0.00140472	Bacteria	5	98.02
St08_scm_NODE_4039_length_5099_cov_4.041832	5099	2		0.424012	0.111205	0.0113679	unclassified	4	78.4468
St08_scm_NODE_4044_length_5091_cov_11.979547	5091	NA		0.94124	0.00836769	0.00180747	NA	NA	NA
St08_scm_NODE_4046_length_5090_cov_7.215094	5090	1		0.999368	0	0	unclassified	4	78.5855
St08_scm_NODE_4047_length_5090_cov_4.382324	5090	NA		0.981823	0.00339559	0.00140472	Bacteria	7	100
St08_scm_NODE_4049_length_5087_cov_8.638315	5087	NA		0.762955	0.034926	0.00432817	Bacteria	1	19.658
St08_scm_NODE_4050_length_5086_cov_6.832041	5086	NA		0.997992	0.000485084	0.00133313	Bacteria	4	78.6473
St08_scm_NODE_4057_length_5080_cov_5.393632	5080	2		0.997122	0.000606355	0.00140472	unclassified	8	100
St08_scm_NODE_406_length_23426_cov_21.403834	23426	2		0.847524	0.02195	0.00312063	unclassified	20	85.3752
St08_scm_NODE_4061_length_5077_cov_12.672441	5077	2		0.925553	0.0104293	0.00198197	unclassified	4	78.7867
St08_scm_NODE_4062_length_5076_cov_11.348138	5076	2		0.999037	0.000121271	0.000817487	Viruses	4	78.8022
St08_scm_NODE_4063_length_5076_cov_4.042223	5076	NA		0.994552	0.00133398	0.00140472	Bacteria	2	39.4011
St08_scm_NODE_4064_length_5075_cov_6.479283	5075	NA		0.986784	0.00278923	0.00140472	Bacteria	2	39.4089
St08_scm_NODE_4065_length_5074_cov_25.958956	5074	2		0.277865	0.175115	0.0172021	Viruses	5	98.5416
St08_scm_NODE_4066_length_5074_cov_6.270373	5074	2		0.928309	0.0101868	0.00196515	Viruses	6	100
St08_scm_NODE_4070_length_5068_cov_26.357471	5068	2		0.953543	0.00679117	0.00163058	unclassified	6	100
St08_scm_NODE_4073_length_5067_cov_9.102953	5067	3		0.704329	0.0452341	0.00526242	Bacteria	4	78.9422
St08_scm_NODE_4075_length_5065_cov_14.637325	5065	2		0.304784	0.158986	0.0157519	Viruses	7	100
St08_scm_NODE_4076_length_5065_cov_6.157685	5065	2		0.457768	0.101261	0.010444	Viruses	4	78.9733
St08_scm_NODE_4079_length_5064_cov_4.977441	5064	2		0.960051	0.00642736	0.00161913	unclassified	4	78.9889
St08_scm_NODE_4080_length_5064_cov_3.528449	5064	3		0.90357	0.012976	0.00219818	Viruses	5	98.7362
St08_scm_NODE_4084_length_5059_cov_4.488010	5059	2		0.998898	0.000242542	0.00133313	unclassified	5	98.8338
St08_scm_NODE_4086_length_5058_cov_7.464521	5058	NA		0.894524	0.0140674	0.00228658	Bacteria	1	19.7707
St08_scm_NODE_4088_length_5057_cov_7.677729	5057	3		0.988554	0.00254669	0.00140472	Bacteria	3	59.3237
St08_scm_NODE_4090_length_5056_cov_12.158568	5056	2		0.950372	0.00715498	0.00165241	unclassified	1	19.7785
St08_scm_NODE_4091_length_5052_cov_11.874325	5052	2		0.964169	0.00569973	0.00157127	unclassified	14	100
St08_scm_NODE_4097_length_5048_cov_7.180853	5048	2		0.803838	0.0281349	0.00371739	Viruses	4	79.2393
St08_scm_NODE_4098_length_5046_cov_3.651773	5046	NA		0.977947	0.0037594	0.00140472	unclassified	2	39.6354
St08_scm_NODE_4101_length_5044_cov_10.260373	5044	2		0.853482	0.0207373	0.00299712	Viruses	5	99.1277
St08_scm_NODE_4107_length_5040_cov_10.219057	5040	NA		0.958465	0.00642736	0.00161913	Bacteria	4	79.3651
St08_scm_NODE_4112_length_5037_cov_8.985548	5037	2		0.88354	0.0158865	0.00247852	unclassified	4	79.4123
St08_scm_NODE_4114_length_5034_cov_33.811609	5034	2		0.97733	0.0037594	0.00140472	Viruses	5	99.3246
St08_scm_NODE_412_length_23370_cov_6.417414	23370	2		0.908583	0.0126122	0.00219244	Bacteria	19	81.3008
St08_scm_NODE_4120_length_5032_cov_41.604782	5032	NA		0.938327	0.00873151	0.00182429	Viruses	1	19.8728
St08_scm_NODE_4122_length_5032_cov_6.040386	5032	NA		0.909529	0.0124909	0.00219244	unclassified	1	19.8728
St08_scm_NODE_4123_length_5032_cov_4.392807	5032	2		0.80959	0.0269221	0.003581	unclassified	4	79.4913
St08_scm_NODE_4128_length_5028_cov_6.262216	5028	2		0.989606	0.00230415	0.00140472	Viruses	11	100
St08_scm_NODE_413_length_23285_cov_6.132975	23285	2		0.881362	0.0162503	0.0025166	Viruses	7	30.0623
St08_scm_NODE_4131_length_5026_cov_3.507745	5026	NA		0.986766	0.00278923	0.00140472	NA	NA	NA
St08_scm_NODE_4132_length_5026_cov_2.934017	5026	2		0.989757	0.00218288	0.00140472	unclassified	13	100
St08_scm_NODE_4134_length_5024_cov_7.699940	5024	2		0.985939	0.00278923	0.00140472	unclassified	2	39.8089
St08_scm_NODE_4138_length_5021_cov_4.197745	5021	NA		0.952144	0.00691244	0.00164423	unclassified	3	59.7491
St08_scm_NODE_414_length_23238_cov_45.769314	23238	2		0.996661	0.000848896	0.00140472	unclassified	15	64.5494
St08_scm_NODE_4143_length_5017_cov_6.257356	5017	2		0.994822	0.00133398	0.00140472	Viruses	9	100
St08_scm_NODE_4144_length_5016_cov_5.422294	5016	1		0.825788	0.024618	0.00336085	unclassified	7	100
St08_scm_NODE_4145_length_5016_cov_5.036283	5016	NA		0.769651	0.0334708	0.00418558	unclassified	4	79.7448
St08_scm_NODE_4146_length_5015_cov_6.830444	5015	NA		0.843754	0.0225564	0.00318026	Bacteria	1	19.9402
St08_scm_NODE_4148_length_5013_cov_7.599637	5013	3		0.997788	0.000485084	0.00133313	Archaea	3	59.8444
St08_scm_NODE_415_length_23222_cov_71.157422	23222	2		0.718971	0.0423236	0.00498716	unclassified	21	90.4315
St08_scm_NODE_4151_length_5008_cov_10.954371	5008	2		0.990128	0.00218288	0.00140472	unclassified	2	39.9361
St08_scm_NODE_4155_length_5001_cov_82.111605	5001	2		0.853626	0.0207373	0.00299712	unclassified	4	79.984
St08_scm_NODE_416_length_23208_cov_11.532415	23208	3		0.98559	0.00278923	0.00140472	unclassified	3	12.9266
St08_scm_NODE_4160_length_5000_cov_8.048534	5000	2		0.100541	0.33398	0.0310089	Bacteria	7	100
St08_scm_NODE_421_length_23035_cov_115.551436	23035	2		0.890696	0.0147951	0.00237141	unclassified	17	73.8007
St08_scm_NODE_422_length_22953_cov_24.349244	22953	3		0.991314	0.00206161	0.00140472	Bacteria	4	17.4269
St08_scm_NODE_427_length_22776_cov_23.815017	22776	2		0.882687	0.0158865	0.00247852	Viruses	26	100
St08_scm_NODE_43_length_59117_cov_82.053368	59117	2		0.99323	0.00169779	0.00140472	Viruses	21	35.5228
St08_scm_NODE_430_length_22600_cov_6.099179	22600	2		0.88577	0.0151589	0.00240064	Bacteria	3	13.2743
St08_scm_NODE_431_length_22553_cov_32.232954	22553	2		0.959506	0.00642736	0.00161913	unclassified	18	79.812
St08_scm_NODE_433_length_22472_cov_51.312486	22472	2		0.968939	0.00533592	0.00157127	Bacteria	16	71.1997
St08_scm_NODE_434_length_22439_cov_43.931380	22439	2		0.969405	0.00533592	0.00157127	Bacteria	11	49.0218
St08_scm_NODE_436_length_22392_cov_33.113086	22392	1		0.940124	0.00873151	0.00182429	Viruses	27	100
St08_scm_NODE_438_length_22368_cov_62.787299	22368	1		0.971231	0.00497211	0.00157127	Viruses	33	100
St08_scm_NODE_443_length_22190_cov_9.933860	22190	2		0.92976	0.00982294	0.00194001	Bacteria	13	58.5849
St08_scm_NODE_445_length_22147_cov_9.710710	22147	2		0.68026	0.0494785	0.0056405	Bacteria	18	81.2751
St08_scm_NODE_447_length_22065_cov_9.879146	22065	2		0.957151	0.00654863	0.00161913	Bacteria	11	49.8527
St08_scm_NODE_449_length_22052_cov_9.955403	22052	2		0.988163	0.00254669	0.00140472	Viruses	16	72.5558
St08_scm_NODE_451_length_21972_cov_8.966784	21972	2		0.968261	0.00533592	0.00157127	Viruses	48	100
St08_scm_NODE_453_length_21964_cov_11.837966	21964	2		0.877809	0.0167354	0.00257276	unclassified	20	91.0581
St08_scm_NODE_461_length_21833_cov_6.480531	21833	2		0.892842	0.0141887	0.00230211	unclassified	19	87.0242
St08_scm_NODE_468_length_21606_cov_6.856155	21606	2		0.930484	0.00970167	0.00192137	unclassified	7	32.3984
St08_scm_NODE_469_length_21572_cov_17.874332	21572	2		0.908166	0.0126122	0.00219244	unclassified	15	69.5346
St08_scm_NODE_47_length_57616_cov_12.574886	57616	2		0.80199	0.0283774	0.00373975	unclassified	4	6.94252
St08_scm_NODE_471_length_21526_cov_16.843044	21526	2		0.862687	0.0191608	0.00282527	Bacteria	22	100
St08_scm_NODE_474_length_21500_cov_39.909443	21500	2		0.732582	0.0397769	0.00476726	unclassified	19	88.3721
St08_scm_NODE_48_length_57301_cov_33.373476	57301	2		0.800119	0.0287412	0.00375931	Bacteria	42	73.2972
St08_scm_NODE_481_length_21357_cov_37.476716	21357	2		0.760601	0.0351686	0.00435219	unclassified	15	70.2346
St08_scm_NODE_484_length_21291_cov_5.739122	21291	2		0.932167	0.00945913	0.00189646	Viruses	6	28.1809
St08_scm_NODE_485_length_21261_cov_12.199660	21261	3		0.919234	0.0111569	0.00206211	unclassified	11	51.7379
St08_scm_NODE_486_length_21214_cov_62.436552	21214	2		0.709694	0.0440213	0.00514648	unclassified	10	47.1387
St08_scm_NODE_488_length_21167_cov_13.682882	21167	2		0.990066	0.00218288	0.00140472	unclassified	20	94.4867
St08_scm_NODE_492_length_21061_cov_8.665715	21061	2		0.794052	0.0293476	0.00380308	unclassified	16	75.9698
St08_scm_NODE_493_length_21048_cov_9.886438	21048	NA		0.97892	0.00363813	0.00140472	Viruses	6	28.5063
St08_scm_NODE_497_length_20921_cov_17.693521	20921	2		0.893987	0.0140674	0.00228658	Bacteria	14	66.9184
St08_scm_NODE_498_length_20878_cov_12.030543	20878	2		0.946404	0.00739753	0.00167063	Archaea	23	100
St08_scm_NODE_499_length_20868_cov_10.299476	20868	2		0.921847	0.0109144	0.00204158	unclassified	23	100
St08_scm_NODE_501_length_20782_cov_81.441308	20782	2		0.823298	0.0249818	0.00339754	Viruses	25	100
St08_scm_NODE_503_length_20689_cov_30.910730	20689	2		0.990147	0.00218288	0.00140472	Viruses	13	62.8353
St08_scm_NODE_505_length_20581_cov_9.366316	20581	3		0.837745	0.0234053	0.00324363	unclassified	6	29.1531
St08_scm_NODE_509_length_20534_cov_19.520143	20534	2		0.899702	0.0132185	0.00222241	unclassified	20	97.3994
St08_scm_NODE_512_length_20508_cov_5.828191	20508	2		0.753726	0.03626	0.00445332	Bacteria	8	39.0092
St08_scm_NODE_515_length_20425_cov_7.710211	20425	2		0.49277	0.089983	0.0093974	unclassified	22	100
St08_scm_NODE_517_length_20350_cov_33.682582	20350	2		0.872805	0.0175843	0.0026745	unclassified	24	100
St08_scm_NODE_520_length_20289_cov_14.255165	20289	2		0.639861	0.0573611	0.00636249	unclassified	17	83.7892
St08_scm_NODE_521_length_20248_cov_94.943743	20248	2		0.945524	0.0075188	0.00168841	unclassified	16	79.0202
St08_scm_NODE_526_length_20169_cov_16.982400	20169	2		0.992617	0.00194033	0.00140472	unclassified	23	100
St08_scm_NODE_53_length_54793_cov_13.237842	54793	2		0.864835	0.0190395	0.00282254	unclassified	32	58.4016
St08_scm_NODE_530_length_19898_cov_14.278033	19898	2		0.566677	0.0728838	0.0078267	Viruses	24	100
St08_scm_NODE_531_length_19852_cov_26.186644	19852	2		0.991887	0.00206161	0.00140472	Viruses	11	55.41
St08_scm_NODE_534_length_19795_cov_8.544934	19795	2		0.709276	0.0441426	0.00515897	Archaea	6	30.3107
St08_scm_NODE_536_length_19716_cov_9.829052	19716	2		0.977699	0.0037594	0.00140472	Viruses	23	100
St08_scm_NODE_538_length_19673_cov_6.816954	19673	3		0.961862	0.00594228	0.00159625	unclassified	5	25.4155
St08_scm_NODE_540_length_19665_cov_32.991535	19665	2		0.954119	0.00679117	0.00163058	Viruses	34	100
St08_scm_NODE_542_length_19638_cov_25.203238	19638	2		0.763587	0.0345622	0.00429501	Bacteria	8	40.7373
St08_scm_NODE_545_length_19630_cov_75.812005	19630	2		0.978239	0.0037594	0.00140472	unclassified	5	25.4712
St08_scm_NODE_546_length_19623_cov_54.325787	19623	3		0.944017	0.00788261	0.00173094	Bacteria	10	50.9606
St08_scm_NODE_548_length_19607_cov_7.966142	19607	2		0.808817	0.0270434	0.00359178	Bacteria	12	61.2026
St08_scm_NODE_55_length_53839_cov_64.060260	53839	2		0.976371	0.00388067	0.00140472	Bacteria	34	63.1512
St08_scm_NODE_550_length_19529_cov_67.219934	19529	2		0.920885	0.0110357	0.00205137	Bacteria	15	76.8088
St08_scm_NODE_551_length_19505_cov_34.235887	19505	2		0.885741	0.0152801	0.00240598	unclassified	15	76.9034
St08_scm_NODE_553_length_19466_cov_39.431199	19466	1		0.967805	0.00533592	0.00157127	unclassified	11	56.5088
St08_scm_NODE_556_length_19387_cov_9.360077	19387	NA		0.994379	0.00157652	0.00140472	Bacteria	22	100
St08_scm_NODE_557_length_19378_cov_23.233349	19378	2		0.732379	0.0397769	0.00476726	Bacteria	14	72.2469
St08_scm_NODE_558_length_19375_cov_186.504037	19375	2		0.990287	0.00218288	0.00140472	unclassified	28	100
St08_scm_NODE_560_length_19344_cov_11.328737	19344	1		0.966217	0.00545719	0.00157127	Viruses	45	100
St08_scm_NODE_561_length_19340_cov_7.982266	19340	2		0.922066	0.0109144	0.00204158	Bacteria	12	62.0476
St08_scm_NODE_562_length_19327_cov_7.525270	19327	2		0.959672	0.00642736	0.00161913	unclassified	4	20.6964
St08_scm_NODE_566_length_19246_cov_13.155177	19246	2		0.965497	0.00557846	0.00157127	Viruses	7	36.3712
St08_scm_NODE_567_length_19231_cov_15.364831	19231	3		0.872365	0.0177056	0.00267472	Archaea	3	15.5998
St08_scm_NODE_57_length_53255_cov_9.144492	53255	2		0.970073	0.00521465	0.00157127	Bacteria	18	33.7996
St08_scm_NODE_571_length_19196_cov_10.497362	19196	2		0.806585	0.0276498	0.00366414	Bacteria	5	26.0471
St08_scm_NODE_574_length_19115_cov_45.065740	19115	2		0.968839	0.00533592	0.00157127	unclassified	16	83.7039
St08_scm_NODE_575_length_19102_cov_19.169266	19102	2		0.924653	0.0104293	0.00198197	Viruses	17	88.9959
St08_scm_NODE_579_length_19015_cov_107.207964	19015	1		0.968888	0.00533592	0.00157127	Viruses	23	100
St08_scm_NODE_58_length_53033_cov_21.589112	53033	2		0.99413	0.00157652	0.00140472	unclassified	41	77.3104
St08_scm_NODE_581_length_18984_cov_7.386867	18984	2		0.995878	0.00133398	0.00140472	Bacteria	26	100
St08_scm_NODE_584_length_18942_cov_5.006301	18942	NA		0.935067	0.00921659	0.00188377	Bacteria	1	5.27927
St08_scm_NODE_585_length_18941_cov_7.348353	18941	2		0.992343	0.00194033	0.00140472	Viruses	11	58.0751
St08_scm_NODE_59_length_53016_cov_35.964559	53016	NA		0.934119	0.00933786	0.00188377	Bacteria	21	39.6107
St08_scm_NODE_590_length_18847_cov_7.330513	18847	2		0.906226	0.0127334	0.00219244	Viruses	16	84.8941
St08_scm_NODE_592_length_18832_cov_5.894552	18832	2		0.980343	0.00363813	0.00140472	unclassified	9	47.791
St08_scm_NODE_593_length_18814_cov_8.408551	18814	2		0.966383	0.00545719	0.00157127	unclassified	18	95.6734
St08_scm_NODE_594_length_18811_cov_21.554862	18811	3		0.995862	0.00133398	0.00140472	Bacteria	9	47.8443
St08_scm_NODE_597_length_18742_cov_60.786054	18742	2		0.965863	0.00545719	0.00157127	unclassified	25	100
St08_scm_NODE_598_length_18712_cov_12.772203	18712	2		0.989181	0.00242542	0.00140472	unclassified	23	100
St08_scm_NODE_6_length_122602_cov_13.624821	122602	2		0.847646	0.02195	0.00312063	unclassified	73	59.5423
St08_scm_NODE_600_length_18687_cov_11.619633	18687	1		0.979462	0.00363813	0.00140472	Viruses	12	64.2158
St08_scm_NODE_604_length_18592_cov_6.154016	18592	2		0.953349	0.00679117	0.00163058	Bacteria	13	69.9225
St08_scm_NODE_607_length_18548_cov_7.526199	18548	1		0.993166	0.00169779	0.00140472	unclassified	22	100
St08_scm_NODE_608_length_18497_cov_74.834996	18497	2		0.995698	0.00133398	0.00140472	unclassified	27	100
St08_scm_NODE_609_length_18495_cov_61.020390	18495	2		0.874602	0.0172205	0.00262923	unclassified	8	43.2549
St08_scm_NODE_610_length_18456_cov_17.736536	18456	2		0.996884	0.000848896	0.00140472	unclassified	8	43.3463
St08_scm_NODE_611_length_18434_cov_53.172262	18434	2		0.99706	0.000727626	0.00140472	unclassified	19	100
St08_scm_NODE_614_length_18381_cov_9.859107	18381	3		0.93006	0.00970167	0.00192137	unclassified	17	92.4868
St08_scm_NODE_617_length_18255_cov_10.897857	18255	2		0.907911	0.0126122	0.00219244	Archaea	15	82.1693
St08_scm_NODE_619_length_18203_cov_10.833039	18203	1		0.615805	0.0634247	0.00695944	Viruses	36	100
St08_scm_NODE_62_length_51967_cov_22.110552	51967	NA		0.93666	0.00897405	0.00185115	Bacteria	16	30.7888
St08_scm_NODE_620_length_18201_cov_7.311694	18201	2		0.765453	0.0340771	0.00424802	unclassified	12	65.9304
St08_scm_NODE_621_length_18188_cov_67.585893	18188	1		0.979421	0.00363813	0.00140472	Viruses	17	93.4682
St08_scm_NODE_625_length_18105_cov_12.895956	18105	2		0.87303	0.0175843	0.0026745	Viruses	19	100
St08_scm_NODE_629_length_18072_cov_47.106455	18072	2		0.471215	0.095804	0.00992985	unclassified	10	55.3342
St08_scm_NODE_63_length_51945_cov_42.963789	51945	1		0.919612	0.0111569	0.00206211	unclassified	51	98.1808
St08_scm_NODE_634_length_17999_cov_9.362795	17999	2		0.852768	0.0208586	0.00300735	unclassified	13	72.2262
St08_scm_NODE_635_length_17953_cov_111.437200	17953	1		0.965993	0.00545719	0.00157127	Viruses	12	66.8412
St08_scm_NODE_637_length_17925_cov_5.830554	17925	2		0.879123	0.0166141	0.00255963	unclassified	14	78.1032
St08_scm_NODE_639_length_17859_cov_16.390586	17859	2		0.93947	0.00873151	0.00182429	Bacteria	16	89.5907
St08_scm_NODE_64_length_51835_cov_31.552955	51835	2		0.926819	0.0101868	0.00196515	Bacteria	49	94.5307
St08_scm_NODE_641_length_17850_cov_5.617421	17850	2		0.970681	0.00509338	0.00157127	unclassified	9	50.4202
St08_scm_NODE_643_length_17842_cov_15.318603	17842	2		0.994939	0.00133398	0.00140472	unclassified	17	95.2808
St08_scm_NODE_649_length_17696_cov_4.316309	17696	2		0.96345	0.00569973	0.00157127	unclassified	6	33.906
St08_scm_NODE_65_length_51602_cov_28.134634	51602	2		0.874892	0.0172205	0.00262923	Bacteria	38	73.6406
St08_scm_NODE_655_length_17619_cov_52.056194	17619	2		0.993292	0.00157652	0.00140472	unclassified	14	79.4597
St08_scm_NODE_656_length_17569_cov_5.933425	17569	2		0.963265	0.00569973	0.00157127	unclassified	6	34.1511
St08_scm_NODE_657_length_17533_cov_13.776748	17533	2		0.653729	0.0549357	0.00614305	Bacteria	19	100
St08_scm_NODE_658_length_17525_cov_35.038924	17525	1		0.993918	0.00157652	0.00140472	Viruses	22	100
St08_scm_NODE_66_length_51394_cov_6.232611	51394	3		0.969298	0.00533592	0.00157127	Bacteria	12	23.349
St08_scm_NODE_660_length_17516_cov_93.100624	17516	2		0.857892	0.020131	0.00294282	unclassified	15	85.636
St08_scm_NODE_664_length_17488_cov_11.686457	17488	2		0.989223	0.00242542	0.00140472	Bacteria	16	91.4913
St08_scm_NODE_666_length_17442_cov_19.995744	17442	1		0.969915	0.00521465	0.00157127	Viruses	11	63.0662
St08_scm_NODE_667_length_17431_cov_28.355318	17431	2		0.943036	0.00800388	0.00175326	unclassified	19	100
St08_scm_NODE_67_length_51059_cov_20.062289	51059	2		0.96426	0.00569973	0.00157127	Bacteria	42	82.2578
St08_scm_NODE_68_length_50985_cov_31.330552	50985	2		0.944328	0.00788261	0.00173094	unclassified	27	52.9568
St08_scm_NODE_680_length_17210_cov_79.513961	17210	2		0.985662	0.00278923	0.00140472	unclassified	10	58.1058
St08_scm_NODE_684_length_17075_cov_9.931904	17075	1		0.603738	0.0659714	0.00719469	Viruses	17	99.5608
St08_scm_NODE_686_length_17016_cov_15.530688	17016	2		0.994972	0.00133398	0.00140472	unclassified	24	100
St08_scm_NODE_690_length_16983_cov_26.661330	16983	2		0.971273	0.00497211	0.00157127	unclassified	12	70.6589
St08_scm_NODE_692_length_16962_cov_29.286095	16962	2		0.921985	0.0109144	0.00204158	unclassified	17	100
St08_scm_NODE_693_length_16953_cov_53.036336	16953	2		0.922654	0.0106718	0.00201307	unclassified	13	76.6826
St08_scm_NODE_694_length_16946_cov_11.889349	16946	1		0.731643	0.0401407	0.00480764	unclassified	15	88.5165
St08_scm_NODE_703_length_16789_cov_26.372595	16789	2		0.897389	0.0137036	0.00226349	Bacteria	12	71.4754
St08_scm_NODE_705_length_16753_cov_6.699006	16753	2		0.989507	0.00230415	0.00140472	Viruses	15	89.5362
St08_scm_NODE_706_length_16753_cov_5.078273	16753	2		0.981782	0.00339559	0.00140472	unclassified	16	95.5053
St08_scm_NODE_707_length_16746_cov_64.465640	16746	1		0.87522	0.0170992	0.00261519	Viruses	9	53.7442
St08_scm_NODE_708_length_16744_cov_6.189466	16744	6		0.902699	0.012976	0.00219818	Bacteria	22	100
St08_scm_NODE_710_length_16669_cov_19.391898	16669	2		0.637659	0.057725	0.0063949	Bacteria	16	95.9866
St08_scm_NODE_711_length_16663_cov_6.586284	16663	NA		0.871872	0.0177056	0.00267472	Viruses	6	36.0079
St08_scm_NODE_713_length_16656_cov_13.942232	16656	1		0.940256	0.00873151	0.00182429	Viruses	20	100
St08_scm_NODE_716_length_16607_cov_19.137144	16607	2		0.928196	0.0101868	0.00196515	Viruses	22	100
St08_scm_NODE_718_length_16605_cov_27.136435	16605	2		0.851738	0.0209799	0.00301147	Viruses	27	100
St08_scm_NODE_719_length_16587_cov_8.009678	16587	2		0.93982	0.00873151	0.00182429	unclassified	14	84.4034
St08_scm_NODE_720_length_16570_cov_77.568211	16570	1		0.935772	0.00909532	0.00186861	Bacteria	23	100
St08_scm_NODE_723_length_16477_cov_127.844233	16477	2		0.995349	0.00133398	0.00140472	Bacteria	11	66.7597
St08_scm_NODE_726_length_16349_cov_5.811587	16349	3		0.940469	0.00861024	0.00182429	unclassified	7	42.8161
St08_scm_NODE_730_length_16228_cov_5.779324	16228	2		0.909101	0.0124909	0.00219244	Viruses	11	67.7841
St08_scm_NODE_731_length_16171_cov_6.134401	16171	2		0.995708	0.00133398	0.00140472	Bacteria	9	55.6552
St08_scm_NODE_733_length_16159_cov_6.092275	16159	2		0.974334	0.00436575	0.00150994	unclassified	8	49.508
St08_scm_NODE_734_length_16104_cov_13.743099	16104	2		0.950383	0.00715498	0.00165241	unclassified	9	55.8867
St08_scm_NODE_738_length_16055_cov_51.683062	16055	1		0.980477	0.00363813	0.00140472	unclassified	19	100
St08_scm_NODE_74_length_48502_cov_7.249468	48502	2		0.854601	0.0207373	0.00299712	Bacteria	55	100
St08_scm_NODE_742_length_15934_cov_5.018263	15934	3		0.97599	0.00400194	0.00141844	Bacteria	6	37.6553
St08_scm_NODE_743_length_15897_cov_11.127320	15897	2		0.985954	0.00278923	0.00140472	unclassified	13	81.7764
St08_scm_NODE_747_length_15819_cov_16.391525	15819	1		0.980711	0.00363813	0.00140472	Viruses	19	100
St08_scm_NODE_748_length_15802_cov_83.467962	15802	2		0.991864	0.00206161	0.00140472	Bacteria	24	100
St08_scm_NODE_75_length_47796_cov_163.105863	47796	1		0.993606	0.00157652	0.00140472	unclassified	54	100
St08_scm_NODE_751_length_15755_cov_15.139363	15755	2		0.880594	0.0162503	0.0025166	Viruses	13	82.5135
St08_scm_NODE_752_length_15705_cov_45.671374	15705	NA		0.953948	0.00679117	0.00163058	Bacteria	2	12.7348
St08_scm_NODE_753_length_15689_cov_5.980939	15689	NA		0.888015	0.0149163	0.0023823	Viruses	5	31.8695
St08_scm_NODE_754_length_15666_cov_8.402280	15666	1		0.545267	0.0778559	0.00827852	Viruses	24	100
St08_scm_NODE_757_length_15648_cov_88.702046	15648	2		0.837052	0.0234053	0.00324363	Viruses	20	100
St08_scm_NODE_758_length_15637_cov_5.387498	15637	1		0.893068	0.0140674	0.00228658	Bacteria	20	100
St08_scm_NODE_763_length_15542_cov_129.639181	15542	2		0.93863	0.00873151	0.00182429	Viruses	18	100
St08_scm_NODE_764_length_15503_cov_6.702809	15503	2		0.893535	0.0140674	0.00228658	Bacteria	19	100
St08_scm_NODE_77_length_47702_cov_9.360254	47702	1		0.986803	0.00278923	0.00140472	Bacteria	33	69.1795
St08_scm_NODE_771_length_15419_cov_14.120802	15419	2		0.998574	0.000485084	0.00133313	Bacteria	7	45.3985
St08_scm_NODE_772_length_15408_cov_18.588810	15408	1		0.951636	0.00703371	0.00165241	Viruses	25	100
St08_scm_NODE_773_length_15408_cov_15.064678	15408	2		0.800647	0.0287412	0.00375931	Viruses	22	100
St08_scm_NODE_774_length_15403_cov_94.182695	15403	2		0.883545	0.0158865	0.00247852	Viruses	20	100
St08_scm_NODE_775_length_15382_cov_4.974555	15382	2		0.868055	0.0181906	0.00272496	Viruses	10	65.0111
St08_scm_NODE_780_length_15289_cov_31.817645	15289	2		0.965004	0.00557846	0.00157127	Bacteria	12	78.4878
St08_scm_NODE_781_length_15283_cov_7.194247	15283	2		0.705828	0.044749	0.00521959	Bacteria	10	65.4322
St08_scm_NODE_783_length_15257_cov_11.353177	15257	2		0.914786	0.0117633	0.0021183	unclassified	5	32.7718
St08_scm_NODE_784_length_15237_cov_18.590700	15237	2		0.9924	0.00194033	0.00140472	Bacteria	9	59.0667
St08_scm_NODE_785_length_15191_cov_18.045983	15191	2		0.669702	0.0514189	0.00582084	Bacteria	14	92.1598
St08_scm_NODE_789_length_15145_cov_28.632339	15145	2		0.814535	0.0261945	0.00350772	Bacteria	17	100
St08_scm_NODE_790_length_15145_cov_5.366070	15145	2		0.988998	0.00254669	0.00140472	Bacteria	22	100
St08_scm_NODE_792_length_15118_cov_6.003651	15118	2		0.955834	0.00654863	0.00161913	Viruses	12	79.3756
St08_scm_NODE_793_length_15068_cov_11.067342	15068	2		0.985519	0.00278923	0.00140472	Viruses	10	66.3658
St08_scm_NODE_795_length_15048_cov_29.122057	15048	2		0.771718	0.0329857	0.0041336	Viruses	18	100
St08_scm_NODE_798_length_15035_cov_99.255674	15035	2		0.921302	0.0109144	0.00204158	Viruses	20	100
St08_scm_NODE_80_length_47430_cov_9.089625	47430	2		0.899383	0.0133398	0.00223439	Bacteria	19	40.059
St08_scm_NODE_800_length_15011_cov_18.040719	15011	2		0.921472	0.0109144	0.00204158	unclassified	13	86.6032
St08_scm_NODE_802_length_14993_cov_86.238251	14993	2		0.884243	0.0155227	0.0024431	Bacteria	15	100
St08_scm_NODE_803_length_14989_cov_7.384760	14989	1		0.992	0.00206161	0.00140472	Viruses	12	80.0587
St08_scm_NODE_805_length_14969_cov_29.863819	14969	2		0.820493	0.0253456	0.00342485	unclassified	15	100
St08_scm_NODE_810_length_14897_cov_7.621008	14897	3		0.910908	0.0123696	0.00219244	Viruses	13	87.2659
St08_scm_NODE_813_length_14837_cov_218.567988	14837	1		0.984167	0.00327431	0.00140472	unclassified	9	60.6592
St08_scm_NODE_815_length_14831_cov_6.022672	14831	2		0.955942	0.00654863	0.00161913	Bacteria	11	74.169
St08_scm_NODE_818_length_14806_cov_143.853434	14806	1		0.842469	0.0226777	0.00318229	unclassified	11	74.2942
St08_scm_NODE_819_length_14799_cov_5.249864	14799	2		0.907796	0.0126122	0.00219244	Bacteria	7	47.3005
St08_scm_NODE_82_length_47092_cov_5.783979	47092	2		0.813024	0.0264371	0.00353622	unclassified	39	82.8166
St08_scm_NODE_821_length_14778_cov_9.816274	14778	2		0.643733	0.0569973	0.00633394	unclassified	12	81.2018
St08_scm_NODE_83_length_46798_cov_65.147209	46798	2		0.907735	0.0126122	0.00219244	unclassified	42	89.7474
St08_scm_NODE_832_length_14495_cov_8.510526	14495	2		0.829804	0.0243755	0.0033495	Bacteria	9	62.0904
St08_scm_NODE_836_length_14473_cov_43.598765	14473	2		0.855197	0.0206161	0.00299657	Viruses	21	100
St08_scm_NODE_839_length_14455_cov_7.667292	14455	2		0.966016	0.00545719	0.00157127	unclassified	7	48.4262
St08_scm_NODE_844_length_14416_cov_9.850637	14416	2		0.864947	0.0190395	0.00282254	unclassified	11	76.3041
St08_scm_NODE_85_length_46573_cov_8.173954	46573	2		0.992297	0.00194033	0.00140472	unclassified	13	27.9132
St08_scm_NODE_850_length_14358_cov_6.296232	14358	2		0.931953	0.00945913	0.00189646	Viruses	11	76.6123
St08_scm_NODE_851_length_14343_cov_23.573348	14343	2		0.947606	0.00727626	0.00165791	Viruses	7	48.8043
St08_scm_NODE_853_length_14326_cov_168.264102	14326	2		0.832078	0.0238904	0.00329551	Viruses	16	100
St08_scm_NODE_857_length_14310_cov_23.220063	14310	2		0.979174	0.00363813	0.00140472	unclassified	11	76.8693
St08_scm_NODE_858_length_14309_cov_28.396941	14309	1		0.984491	0.00315304	0.00140472	unclassified	16	100
St08_scm_NODE_864_length_14230_cov_6.320635	14230	2		0.986134	0.00278923	0.00140472	Archaea	1	7.02741
St08_scm_NODE_867_length_14219_cov_22.266027	14219	1		0.942615	0.00824642	0.0017932	Viruses	26	100
St08_scm_NODE_868_length_14182_cov_4.912083	14182	2		0.943098	0.00788261	0.00173094	Bacteria	5	35.256
St08_scm_NODE_87_length_46348_cov_19.134815	46348	2		0.963324	0.00569973	0.00157127	unclassified	33	71.2005
St08_scm_NODE_870_length_14158_cov_6.278451	14158	NA		0.783581	0.0310454	0.00396556	unclassified	2	14.1263
St08_scm_NODE_873_length_14136_cov_23.607485	14136	2		0.743309	0.037594	0.00455917	unclassified	13	91.9638
St08_scm_NODE_876_length_14120_cov_40.594241	14120	2		0.974731	0.00424448	0.00148234	Viruses	19	100
St08_scm_NODE_884_length_13985_cov_22.806102	13985	2		0.987392	0.00278923	0.00140472	Bacteria	14	100
St08_scm_NODE_888_length_13950_cov_13.751493	13950	2		0.427233	0.110235	0.0112816	unclassified	11	78.853
St08_scm_NODE_890_length_13901_cov_14.748736	13901	2		0.545583	0.0778559	0.00827852	Viruses	13	93.5185
St08_scm_NODE_90_length_45360_cov_10.131178	45360	2		0.66359	0.0525103	0.00591814	unclassified	22	48.5009
St08_scm_NODE_903_length_13732_cov_12.747459	13732	1		0.845901	0.0220713	0.00313164	Viruses	16	100
St08_scm_NODE_904_length_13732_cov_5.620970	13732	3		0.964444	0.00569973	0.00157127	unclassified	4	29.129
St08_scm_NODE_905_length_13726_cov_19.958379	13726	2		0.8084	0.0270434	0.00359178	Bacteria	16	100
St08_scm_NODE_909_length_13696_cov_7.169562	13696	2		0.99493	0.00133398	0.00140472	Bacteria	16	100
St08_scm_NODE_91_length_44886_cov_17.758627	44886	2		0.863787	0.0190395	0.00282254	unclassified	29	64.6081
St08_scm_NODE_910_length_13687_cov_9.010050	13687	NA		0.855681	0.0206161	0.00299657	Bacteria	4	29.2248
St08_scm_NODE_915_length_13650_cov_13.156528	13650	2		0.932478	0.00945913	0.00189646	Viruses	4	29.304
St08_scm_NODE_916_length_13648_cov_9.971603	13648	2		0.936751	0.00897405	0.00185115	Bacteria	3	21.9812
St08_scm_NODE_917_length_13635_cov_501.525258	13635	1		0.886985	0.0150376	0.00238991	Viruses	26	100
St08_scm_NODE_918_length_13631_cov_17.610342	13631	1		0.89152	0.0147951	0.00237141	unclassified	18	100
St08_scm_NODE_923_length_13613_cov_5.236097	13613	2		0.991548	0.00206161	0.00140472	Bacteria	8	58.7674
St08_scm_NODE_926_length_13543_cov_22.255264	13543	2		0.950129	0.00715498	0.00165241	Bacteria	11	81.2228
St08_scm_NODE_931_length_13500_cov_53.954184	13500	2		0.842718	0.0226777	0.00318229	Viruses	17	100
St08_scm_NODE_934_length_13478_cov_44.447217	13478	2		0.996486	0.000970167	0.00140472	Viruses	9	66.7755
St08_scm_NODE_935_length_13474_cov_15.946270	13474	1		0.972027	0.00472957	0.00155737	Viruses	6	44.5302
St08_scm_NODE_937_length_13434_cov_10.059421	13434	2		0.903072	0.012976	0.00219818	Bacteria	26	100
St08_scm_NODE_942_length_13324_cov_66.232949	13324	2		0.988559	0.00254669	0.00140472	Bacteria	8	60.042
St08_scm_NODE_947_length_13259_cov_9.626704	13259	2		0.927705	0.0101868	0.00196515	unclassified	3	22.6261
St08_scm_NODE_952_length_13207_cov_25.494069	13207	2		0.963014	0.00569973	0.00157127	Bacteria	6	45.4305
St08_scm_NODE_954_length_13171_cov_76.400503	13171	2		0.998167	0.000485084	0.00133313	unclassified	13	98.7017
St08_scm_NODE_955_length_13160_cov_75.725525	13160	2		0.928923	0.0101868	0.00196515	unclassified	12	91.1854
St08_scm_NODE_956_length_13158_cov_41.595818	13158	NA		0.967741	0.00533592	0.00157127	Bacteria	9	68.3995
St08_scm_NODE_958_length_13139_cov_85.028279	13139	1		0.922381	0.0109144	0.00204158	Viruses	18	100
St08_scm_NODE_96_length_44064_cov_8.174692	44064	2		0.560928	0.0745816	0.0079922	Bacteria	22	49.9274
St08_scm_NODE_960_length_13125_cov_41.809946	13125	2		0.871563	0.0177056	0.00267472	Viruses	2	15.2381
St08_scm_NODE_961_length_13124_cov_25.765169	13124	2		0.99906	0.000121271	0.000817487	unclassified	16	100
St08_scm_NODE_963_length_13119_cov_5.864972	13119	2		0.91007	0.0124909	0.00219244	unclassified	8	60.9803
St08_scm_NODE_964_length_13109_cov_21.947143	13109	2		0.982724	0.00339559	0.00140472	unclassified	15	100
St08_scm_NODE_965_length_13096_cov_6.669964	13096	2		0.724429	0.0411108	0.00487481	unclassified	8	61.0874
St08_scm_NODE_966_length_13088_cov_7.556664	13088	2		0.969818	0.00521465	0.00157127	Viruses	5	38.2029
St08_scm_NODE_967_length_13086_cov_43.630036	13086	2		0.978236	0.0037594	0.00140472	unclassified	9	68.7758
St08_scm_NODE_969_length_13061_cov_14.519683	13061	2		0.916225	0.0117633	0.0021183	Viruses	9	68.9074
St08_scm_NODE_97_length_43808_cov_16.845176	43808	2		0.853189	0.0207373	0.00299712	unclassified	26	59.3499
St08_scm_NODE_980_length_12962_cov_11.291392	12962	1		0.988644	0.00254669	0.00140472	Viruses	15	100
St08_scm_NODE_983_length_12937_cov_9.051234	12937	2		0.886004	0.0151589	0.00240064	Viruses	9	69.5679
St08_scm_NODE_985_length_12902_cov_25.244026	12902	2		0.988422	0.00254669	0.00140472	unclassified	13	100
St08_scm_NODE_986_length_12900_cov_10.000779	12900	2		0.227727	0.202159	0.0195469	unclassified	13	100
St08_scm_NODE_988_length_12866_cov_22.353524	12866	3		0.978315	0.0037594	0.00140472	Viruses	7	54.407
St08_scm_NODE_989_length_12866_cov_13.161268	12866	2		0.980591	0.00363813	0.00140472	Bacteria	8	62.1794
St08_scm_NODE_991_length_12861_cov_3.977120	12861	3		0.929528	0.00994422	0.00196179	Archaea	4	31.1018
St08_scm_NODE_996_length_12846_cov_15.120944	12846	2		0.837081	0.0234053	0.00324363	Bacteria	15	100
St08_scmB_NODE_1_length_110618_cov_20.195255	110618	2		0.950057	0.00715498	NA	Bacteria	48	43.3926
St08_scmB_NODE_10_length_88440_cov_19.574939	88440	2		0.692104	0.0475382	NA	unclassified	47	53.1434
St08_scmB_NODE_100_length_42300_cov_7.294662	42300	2		0.520039	0.0830706	NA	Bacteria	24	56.7376
St08_scmB_NODE_1002_length_13678_cov_50.418263	13678	2		0.664155	0.0525103	NA	unclassified	13	95.0431
St08_scmB_NODE_1003_length_13675_cov_11.979736	13675	3		0.812604	0.0265583	NA	Archaea	6	43.8757
St08_scmB_NODE_1004_length_13662_cov_6.029029	13662	3		0.914929	0.0117633	NA	unclassified	4	29.2783
St08_scmB_NODE_1006_length_13633_cov_4.932538	13633	2		0.236792	0.195731	NA	Bacteria	2	14.6703
St08_scmB_NODE_101_length_42102_cov_13.443623	42102	5		0.873239	0.017463	NA	unclassified	36	85.5066
St08_scmB_NODE_1010_length_13598_cov_12.669940	13598	2		0.647231	0.0565122	NA	unclassified	10	73.5402
St08_scmB_NODE_1012_length_13569_cov_138.091091	13569	2		0.278976	0.174873	NA	unclassified	8	58.9579
St08_scmB_NODE_1013_length_13561_cov_11.584185	13561	2		0.957234	0.00654863	NA	unclassified	11	81.115
St08_scmB_NODE_1015_length_13546_cov_14.449633	13546	3		0.928238	0.0101868	NA	Bacteria	5	36.9113
St08_scmB_NODE_1016_length_13544_cov_34.844392	13544	2		0.523536	0.0825855	NA	unclassified	17	100
St08_scmB_NODE_1018_length_13535_cov_8.801335	13535	1		0.654378	0.0545719	NA	unclassified	16	100
St08_scmB_NODE_102_length_41817_cov_9.197452	41817	2		0.948569	0.00727626	NA	Viruses	26	62.1757
St08_scmB_NODE_1020_length_13520_cov_101.370887	13520	2		0.64867	0.0559059	NA	unclassified	10	73.9645
St08_scmB_NODE_1021_length_13519_cov_72.563428	13519	2		0.920072	0.0111569	NA	Bacteria	11	81.367
St08_scmB_NODE_1022_length_13519_cov_7.964424	13519	2		0.994604	0.00133398	NA	unclassified	14	100
St08_scmB_NODE_1025_length_13499_cov_11.681717	13499	2		0.989868	0.00218288	NA	Viruses	11	81.4875
St08_scmB_NODE_1026_length_13487_cov_5.660140	13487	2		0.848534	0.0218288	NA	Bacteria	10	74.1455
St08_scmB_NODE_1028_length_13453_cov_5.924242	13453	2		0.794463	0.029105	NA	Archaea	4	29.7331
St08_scmB_NODE_1029_length_13448_cov_58.132233	13448	1		0.665857	0.0520252	NA	Viruses	16	100
St08_scmB_NODE_103_length_41547_cov_27.520871	41547	2		0.993087	0.00181906	NA	unclassified	54	100
St08_scmB_NODE_1030_length_13441_cov_12.832810	13441	2		0.930619	0.00970167	NA	Bacteria	7	52.0795
St08_scmB_NODE_1031_length_13438_cov_9.264589	13438	2		0.230334	0.199976	NA	unclassified	2	14.8832
St08_scmB_NODE_1032_length_13437_cov_7.604992	13437	2		0.97495	0.00412321	NA	Viruses	9	66.9792
St08_scmB_NODE_1033_length_13432_cov_60.842715	13432	2		0.996947	0.000848896	NA	unclassified	17	100
St08_scmB_NODE_1035_length_13422_cov_9.095833	13422	2		0.723229	0.0414747	NA	Bacteria	12	89.4055
St08_scmB_NODE_1037_length_13417_cov_8.578581	13417	2		0.753994	0.0361387	NA	unclassified	11	81.9855
St08_scmB_NODE_1039_length_13415_cov_19.316991	13415	2		0.241953	0.193063	NA	Viruses	16	100
St08_scmB_NODE_1041_length_13403_cov_6.604885	13403	1		0.76517	0.0340771	NA	Bacteria	13	96.9932
St08_scmB_NODE_1042_length_13402_cov_86.751705	13402	2		0.962337	0.005821	NA	unclassified	9	67.1542
St08_scmB_NODE_1043_length_13362_cov_161.946269	13362	2		0.959809	0.00642736	NA	Bacteria	19	100
St08_scmB_NODE_1048_length_13330_cov_5.896045	13330	NA		0.980383	0.00363813	NA	Viruses	3	22.5056
St08_scmB_NODE_105_length_41133_cov_14.533522	41133	2		0.992316	0.00194033	NA	unclassified	29	70.503
St08_scmB_NODE_1051_length_13316_cov_40.493100	13316	2		0.832278	0.0238904	NA	unclassified	13	97.6269
St08_scmB_NODE_1052_length_13316_cov_14.409396	13316	2		0.976075	0.00388067	NA	Viruses	4	30.0391
St08_scmB_NODE_1054_length_13312_cov_6.336200	13312	2		0.70749	0.0443852	NA	Bacteria	13	97.6562
St08_scmB_NODE_1055_length_13310_cov_66.932856	13310	1		0.949584	0.00715498	NA	unclassified	8	60.1052
St08_scmB_NODE_1056_length_13307_cov_7.753018	13307	2		0.921847	0.0109144	NA	unclassified	9	67.6336
St08_scmB_NODE_1059_length_13277_cov_8.075253	13277	2		0.99523	0.00133398	NA	Bacteria	10	75.3182
St08_scmB_NODE_1060_length_13271_cov_8.548350	13271	1		0.648828	0.0559059	NA	unclassified	9	67.817
St08_scmB_NODE_1062_length_13264_cov_8.340223	13264	2		0.994806	0.00133398	NA	unclassified	15	100
St08_scmB_NODE_1063_length_13260_cov_62.074441	13260	2		0.977558	0.0037594	NA	unclassified	9	67.8733
St08_scmB_NODE_1064_length_13255_cov_5.087197	13255	2		0.616272	0.0634247	NA	Bacteria	3	22.633
St08_scmB_NODE_1065_length_13254_cov_7.312751	13254	2		0.908859	0.0124909	NA	unclassified	9	67.904
St08_scmB_NODE_1066_length_13253_cov_27.153357	13253	2		0.915725	0.0117633	NA	unclassified	19	100
St08_scmB_NODE_1067_length_13248_cov_6.851588	13248	2		0.990293	0.00218288	NA	Viruses	18	100
St08_scmB_NODE_1068_length_13240_cov_11.765643	13240	1		0.993174	0.00169779	NA	Bacteria	7	52.8701
St08_scmB_NODE_1069_length_13239_cov_48.158905	13239	2		0.969439	0.00533592	NA	Bacteria	16	100
St08_scmB_NODE_1070_length_13231_cov_12.606937	13231	2		0.828531	0.0244967	NA	Bacteria	9	68.0221
St08_scmB_NODE_1072_length_13210_cov_22.908172	13210	2		0.989609	0.00230415	NA	Bacteria	13	98.4103
St08_scmB_NODE_1074_length_13200_cov_6.735793	13200	2		0.577185	0.0705797	NA	Bacteria	7	53.0303
St08_scmB_NODE_1075_length_13160_cov_11.407631	13160	1		0.983605	0.00327431	NA	Viruses	19	100
St08_scmB_NODE_1076_length_13158_cov_15.746776	13158	2		0.948467	0.00727626	NA	unclassified	8	60.7995
St08_scmB_NODE_1077_length_13144_cov_8.415998	13144	NA		0.918276	0.0113995	NA	Bacteria	6	45.6482
St08_scmB_NODE_108_length_40930_cov_28.918385	40930	1		0.989734	0.00218288	NA	Bacteria	38	92.8414
St08_scmB_NODE_1080_length_13126_cov_6.247112	13126	2		0.977866	0.0037594	NA	Bacteria	18	100
St08_scmB_NODE_1085_length_13095_cov_5.797853	13095	1		0.95122	0.00703371	NA	Bacteria	9	68.7285
St08_scmB_NODE_1088_length_13074_cov_62.337046	13074	2		0.834381	0.0237691	NA	unclassified	11	84.1365
St08_scmB_NODE_1089_length_13067_cov_60.721872	13067	2		0.930647	0.00970167	NA	unclassified	9	68.8758
St08_scmB_NODE_109_length_40878_cov_20.646425	40878	2		0.783441	0.0310454	NA	unclassified	42	100
St08_scmB_NODE_1090_length_13066_cov_24.411037	13066	2		0.406926	0.117754	NA	Bacteria	20	100
St08_scmB_NODE_1091_length_13051_cov_15.201062	13051	2		0.94161	0.00836769	NA	Viruses	10	76.6225
St08_scmB_NODE_1093_length_13026_cov_7.003546	13026	2		0.519931	0.0830706	NA	Bacteria	15	100
St08_scmB_NODE_1095_length_13022_cov_4.928896	13022	2		0.672805	0.0510551	NA	unclassified	6	46.0759
St08_scmB_NODE_1096_length_13013_cov_5.669548	13013	NA		0.979047	0.00363813	NA	Bacteria	2	15.3692
St08_scmB_NODE_1098_length_12980_cov_9.311644	12980	1		0.922439	0.0109144	NA	unclassified	4	30.8166
St08_scmB_NODE_1099_length_12979_cov_140.934618	12979	1		0.922578	0.0107931	NA	Bacteria	7	53.9333
St08_scmB_NODE_1101_length_12960_cov_10.591864	12960	2		0.898321	0.0135823	NA	Bacteria	6	46.2963
St08_scmB_NODE_1102_length_12959_cov_61.521854	12959	2		0.969814	0.00521465	NA	Viruses	4	30.8666
St08_scmB_NODE_1103_length_12956_cov_8.013177	12956	NA		0.910797	0.0123696	NA	Bacteria	15	100
St08_scmB_NODE_1104_length_12952_cov_49.101031	12952	2		0.968764	0.00533592	NA	Bacteria	11	84.929
St08_scmB_NODE_1105_length_12947_cov_6.110689	12947	NA		0.984266	0.00315304	NA	Viruses	6	46.3428
St08_scmB_NODE_1106_length_12913_cov_5.501167	12913	3		0.893564	0.0140674	NA	Bacteria	9	69.6972
St08_scmB_NODE_1107_length_12889_cov_17.735312	12889	2		0.877915	0.0167354	NA	Bacteria	19	100
St08_scmB_NODE_1109_length_12865_cov_16.523888	12865	NA		0.987765	0.00278923	NA	Viruses	2	15.5461
St08_scmB_NODE_111_length_40553_cov_18.527310	40553	2		0.736502	0.0386854	NA	Bacteria	29	71.5114
St08_scmB_NODE_1110_length_12865_cov_6.281655	12865	2		0.553918	0.0761581	NA	unclassified	12	93.2763
St08_scmB_NODE_1113_length_12829_cov_13.714733	12829	2		0.993294	0.00157652	NA	Bacteria	15	100
St08_scmB_NODE_1114_length_12798_cov_4.046143	12798	2		0.967458	0.00533592	NA	Bacteria	4	31.2549
St08_scmB_NODE_1115_length_12794_cov_22.563231	12794	2		0.957285	0.00654863	NA	unclassified	13	100
St08_scmB_NODE_112_length_39859_cov_15.491307	39859	2		0.978638	0.0037594	NA	unclassified	22	55.1946
St08_scmB_NODE_1120_length_12736_cov_5.936283	12736	2		0.554585	0.0760369	NA	Bacteria	6	47.1106
St08_scmB_NODE_1121_length_12726_cov_7.586221	12726	2		0.820716	0.0252244	NA	Bacteria	5	39.2896
St08_scmB_NODE_1122_length_12724_cov_15.995422	12724	2		0.989217	0.00242542	NA	Viruses	17	100
St08_scmB_NODE_1123_length_12723_cov_74.919166	12723	2		0.962798	0.00569973	NA	Bacteria	11	86.4576
St08_scmB_NODE_1125_length_12723_cov_17.738475	12723	2		0.423934	0.111205	NA	Bacteria	13	100
St08_scmB_NODE_1127_length_12707_cov_18.544025	12707	2		0.858203	0.0200097	NA	Viruses	7	55.0877
St08_scmB_NODE_113_length_39792_cov_20.118705	39792	NA		0.730933	0.0405045	NA	unclassified	23	57.8006
St08_scmB_NODE_1131_length_12679_cov_6.214354	12679	2		0.9877	0.00278923	NA	Viruses	7	55.2094
St08_scmB_NODE_1133_length_12657_cov_17.790748	12657	2		0.880864	0.0162503	NA	unclassified	8	63.2061
St08_scmB_NODE_1134_length_12656_cov_6.940560	12656	2		0.964231	0.00569973	NA	Bacteria	12	94.8167
St08_scmB_NODE_1135_length_12636_cov_18.528495	12636	2		0.993382	0.00157652	NA	unclassified	20	100
St08_scmB_NODE_1136_length_12624_cov_10.588830	12624	2		0.854059	0.0207373	NA	unclassified	15	100
St08_scmB_NODE_1137_length_12614_cov_7.670595	12614	3		0.958029	0.00654863	NA	Bacteria	6	47.5662
St08_scmB_NODE_1139_length_12583_cov_84.331258	12583	2		0.900513	0.0130973	NA	Viruses	14	100
St08_scmB_NODE_114_length_39646_cov_13.168776	39646	2		0.955894	0.00654863	NA	Viruses	31	78.192
St08_scmB_NODE_1141_length_12565_cov_4.354836	12565	NA		0.983768	0.00327431	NA	Bacteria	3	23.8758
St08_scmB_NODE_1143_length_12544_cov_5.921451	12544	2		0.891455	0.0147951	NA	Bacteria	15	100
St08_scmB_NODE_1147_length_12502_cov_174.217161	12502	2		0.974466	0.00424448	NA	Bacteria	16	100
St08_scmB_NODE_1148_length_12502_cov_5.349562	12502	3		0.877153	0.0168567	NA	Bacteria	11	87.9859
St08_scmB_NODE_115_length_39505_cov_11.987579	39505	2		0.946179	0.00739753	NA	Bacteria	41	100
St08_scmB_NODE_1151_length_12478_cov_16.144007	12478	1		0.363744	0.132549	NA	unclassified	12	96.1693
St08_scmB_NODE_1153_length_12460_cov_245.269246	12460	2		0.657444	0.0536017	NA	Bacteria	9	72.2311
St08_scmB_NODE_1154_length_12459_cov_6.386408	12459	3		0.808331	0.0270434	NA	Bacteria	1	8.02633
St08_scmB_NODE_1155_length_12435_cov_13.024798	12435	2		0.719361	0.0422023	NA	Bacteria	12	96.5018
St08_scmB_NODE_1156_length_12428_cov_6.171826	12428	2		0.967303	0.00533592	NA	Viruses	27	100
St08_scmB_NODE_1159_length_12417_cov_7.212021	12417	3		0.825053	0.0248605	NA	unclassified	8	64.4278
St08_scmB_NODE_116_length_39277_cov_36.619499	39277	2		0.963063	0.00569973	NA	Bacteria	34	86.5647
St08_scmB_NODE_1160_length_12400_cov_17.568570	12400	1		0.970224	0.00521465	NA	unclassified	16	100
St08_scmB_NODE_1161_length_12394_cov_6.920901	12394	2		0.93709	0.00885278	NA	Viruses	5	40.3421
St08_scmB_NODE_1163_length_12380_cov_70.055254	12380	2		0.929935	0.00970167	NA	Viruses	9	72.6979
St08_scmB_NODE_1165_length_12370_cov_5.781080	12370	1		0.928086	0.0101868	NA	Viruses	9	72.7567
St08_scmB_NODE_1167_length_12346_cov_6.784476	12346	3		0.996968	0.000848896	NA	Bacteria	4	32.3992
St08_scmB_NODE_1169_length_12302_cov_89.917204	12302	2		0.894067	0.0140674	NA	unclassified	6	48.7726
St08_scmB_NODE_117_length_39147_cov_8.872608	39147	NA		0.971258	0.00497211	NA	unclassified	8	20.4358
St08_scmB_NODE_1170_length_12299_cov_5.267805	12299	3		0.946786	0.00739753	NA	Viruses	7	56.9152
St08_scmB_NODE_1171_length_12293_cov_31.847116	12293	2		0.986523	0.00278923	NA	Viruses	16	100
St08_scmB_NODE_1173_length_12284_cov_156.264617	12284	2		0.37181	0.130245	NA	Viruses	16	100
St08_scmB_NODE_1174_length_12283_cov_19.596582	12283	2		0.985052	0.00315304	NA	Bacteria	5	40.7067
St08_scmB_NODE_1176_length_12279_cov_31.048102	12279	1		0.815455	0.0261945	NA	unclassified	12	97.7278
St08_scmB_NODE_1178_length_12258_cov_17.115873	12258	2		0.851818	0.0209799	NA	Bacteria	6	48.9476
St08_scmB_NODE_118_length_39127_cov_18.738124	39127	1		0.983391	0.00327431	NA	unclassified	35	89.4523
St08_scmB_NODE_1180_length_12231_cov_16.293118	12231	2		0.986695	0.00278923	NA	unclassified	8	65.4076
St08_scmB_NODE_1181_length_12226_cov_44.005587	12226	2		0.724772	0.0411108	NA	unclassified	13	100
St08_scmB_NODE_1182_length_12226_cov_6.499137	12226	2		0.915249	0.0117633	NA	unclassified	5	40.8965
St08_scmB_NODE_1184_length_12214_cov_9.503413	12214	3		0.701631	0.0454766	NA	unclassified	9	73.6859
St08_scmB_NODE_1185_length_12213_cov_16.826616	12213	1		0.999164	0.000121271	NA	Viruses	5	40.94
St08_scmB_NODE_1186_length_12211_cov_22.047302	12211	2		0.97925	0.00363813	NA	Bacteria	14	100
St08_scmB_NODE_1187_length_12211_cov_7.995722	12211	2		0.988472	0.00254669	NA	Bacteria	22	100
St08_scmB_NODE_1188_length_12187_cov_27.901088	12187	NA		0.978311	0.0037594	NA	Archaea	4	32.8219
St08_scmB_NODE_1190_length_12179_cov_89.011712	12179	1		0.829481	0.0244967	NA	Viruses	13	100
St08_scmB_NODE_1192_length_12169_cov_7.904656	12169	3		0.946833	0.00739753	NA	Bacteria	3	24.6528
St08_scmB_NODE_1195_length_12141_cov_6.437035	12141	2		0.95495	0.0066699	NA	NA	NA	NA
St08_scmB_NODE_1196_length_12140_cov_19.450476	12140	1		0.962365	0.005821	NA	Bacteria	8	65.8979
St08_scmB_NODE_1198_length_12135_cov_64.345861	12135	2		0.952306	0.00691244	NA	unclassified	14	100
St08_scmB_NODE_120_length_39002_cov_30.611498	39002	2		0.996037	0.00121271	NA	unclassified	17	43.5875
St08_scmB_NODE_1200_length_12110_cov_7.332227	12110	1		0.72091	0.042081	NA	unclassified	12	99.0917
St08_scmB_NODE_1203_length_12084_cov_141.704049	12084	1		0.960339	0.00642736	NA	unclassified	15	100
St08_scmB_NODE_1204_length_12084_cov_21.246072	12084	2		0.938763	0.00873151	NA	Viruses	20	100
St08_scmB_NODE_1209_length_12050_cov_17.706211	12050	NA		0.861725	0.0194033	NA	Bacteria	6	49.7925
St08_scmB_NODE_121_length_38848_cov_17.210992	38848	2		0.824257	0.0248605	NA	unclassified	27	69.5016
St08_scmB_NODE_1212_length_12029_cov_59.083598	12029	2		0.986444	0.00278923	NA	Bacteria	18	100
St08_scmB_NODE_1214_length_12025_cov_8.964578	12025	2		0.81134	0.0268009	NA	Bacteria	9	74.8441
St08_scmB_NODE_1216_length_11996_cov_17.441504	11996	2		0.93321	0.00933786	NA	unclassified	11	91.6972
St08_scmB_NODE_1217_length_11996_cov_6.698015	11996	2		0.995158	0.00133398	NA	Bacteria	11	91.6972
St08_scmB_NODE_1218_length_11992_cov_16.514032	11992	NA		0.717473	0.0426874	NA	unclassified	6	50.0334
St08_scmB_NODE_122_length_38697_cov_71.284406	38697	2		0.978688	0.0037594	NA	Viruses	17	43.9311
St08_scmB_NODE_1221_length_11967_cov_9.038281	11967	3		0.99344	0.00157652	NA	Bacteria	3	25.0689
St08_scmB_NODE_1223_length_11957_cov_8.791380	11957	1		0.989434	0.00242542	NA	unclassified	8	66.9064
St08_scmB_NODE_1224_length_11949_cov_98.685724	11949	2		0.987345	0.00278923	NA	Viruses	15	100
St08_scmB_NODE_1225_length_11945_cov_15.028007	11945	2		0.533527	0.0802813	NA	unclassified	10	83.717
St08_scmB_NODE_1226_length_11943_cov_18.122729	11943	2		0.984508	0.00315304	NA	unclassified	5	41.8655
St08_scmB_NODE_1229_length_11940_cov_17.457467	11940	2		0.802743	0.0283774	NA	Bacteria	11	92.1273
St08_scmB_NODE_123_length_38687_cov_7.477842	38687	2		0.794599	0.029105	NA	unclassified	6	15.5091
St08_scmB_NODE_1230_length_11928_cov_45.341363	11928	2		0.91378	0.0117633	NA	unclassified	14	100
St08_scmB_NODE_1231_length_11928_cov_7.953255	11928	2		0.907565	0.0126122	NA	Bacteria	8	67.0691
St08_scmB_NODE_1233_length_11925_cov_8.181550	11925	2		0.729585	0.0408683	NA	Bacteria	5	41.9287
St08_scmB_NODE_1235_length_11889_cov_39.079010	11889	2		0.758053	0.0355324	NA	unclassified	10	84.1114
St08_scmB_NODE_1237_length_11881_cov_6.245476	11881	3		0.996482	0.000970167	NA	Bacteria	3	25.2504
St08_scmB_NODE_1238_length_11861_cov_5.271472	11861	2		0.919772	0.0111569	NA	unclassified	8	67.4479
St08_scmB_NODE_1239_length_11860_cov_9.042948	11860	2		0.603962	0.0659714	NA	unclassified	5	42.1585
St08_scmB_NODE_124_length_38686_cov_49.440501	38686	2		0.381751	0.126364	NA	Viruses	32	82.7173
St08_scmB_NODE_1243_length_11848_cov_226.668787	11848	2		0.527884	0.0817366	NA	Bacteria	19	100
St08_scmB_NODE_1245_length_11839_cov_30.715292	11839	2		0.629212	0.0599078	NA	Viruses	11	92.9133
St08_scmB_NODE_1251_length_11802_cov_206.463693	11802	2		0.93153	0.0095804	NA	Bacteria	9	76.2583
St08_scmB_NODE_1252_length_11795_cov_9.624446	11795	2		0.792173	0.0297114	NA	Bacteria	8	67.8253
St08_scmB_NODE_1253_length_11794_cov_56.908766	11794	2		0.920013	0.0111569	NA	Bacteria	9	76.31
St08_scmB_NODE_1255_length_11776_cov_10.781674	11776	2		0.992569	0.00194033	NA	unclassified	15	100
St08_scmB_NODE_1260_length_11759_cov_19.662936	11759	3		0.979946	0.00363813	NA	Viruses	4	34.0165
St08_scmB_NODE_1261_length_11757_cov_14.956503	11757	2		0.935729	0.00909532	NA	Viruses	9	76.5501
St08_scmB_NODE_1262_length_11755_cov_34.749316	11755	2		0.901036	0.0130973	NA	Viruses	7	59.5491
St08_scmB_NODE_1264_length_11748_cov_10.571111	11748	2		0.992053	0.00206161	NA	Bacteria	13	100
St08_scmB_NODE_1265_length_11744_cov_6.549234	11744	NA		0.835446	0.0235266	NA	unclassified	10	85.1499
St08_scmB_NODE_1267_length_11740_cov_17.899615	11740	2		0.857569	0.020131	NA	unclassified	7	59.6252
St08_scmB_NODE_1269_length_11734_cov_5.330337	11734	3		0.988529	0.00254669	NA	Bacteria	18	100
St08_scmB_NODE_127_length_38495_cov_15.040114	38495	1		0.980814	0.00363813	NA	unclassified	14	36.3684
St08_scmB_NODE_1270_length_11720_cov_7.826404	11720	2		0.803923	0.0281349	NA	Viruses	13	100
St08_scmB_NODE_1271_length_11711_cov_79.743995	11711	1		0.852072	0.0209799	NA	unclassified	5	42.6949
St08_scmB_NODE_1274_length_11659_cov_5.713202	11659	2		0.271863	0.177783	NA	Bacteria	5	42.8853
St08_scmB_NODE_1275_length_11656_cov_17.669597	11656	2		0.681569	0.0493573	NA	unclassified	10	85.7927
St08_scmB_NODE_1276_length_11650_cov_9.678655	11650	2		0.96096	0.00630609	NA	unclassified	13	100
St08_scmB_NODE_1277_length_11641_cov_26.584671	11641	2		0.768348	0.033592	NA	Viruses	11	94.4936
St08_scmB_NODE_1278_length_11639_cov_6.399603	11639	2		0.99751	0.000485084	NA	unclassified	11	94.5098
St08_scmB_NODE_1279_length_11633_cov_6.918121	11633	1		0.957611	0.00654863	NA	Viruses	7	60.1736
St08_scmB_NODE_128_length_38440_cov_10.120047	38440	2		0.781691	0.0316517	NA	Viruses	12	31.2175
St08_scmB_NODE_1280_length_11620_cov_8.878686	11620	2		0.809936	0.0269221	NA	Viruses	5	43.0293
St08_scmB_NODE_1281_length_11618_cov_7.570181	11618	2		0.837198	0.0234053	NA	Bacteria	9	77.466
St08_scmB_NODE_1283_length_11604_cov_8.561088	11604	3		0.971302	0.00497211	NA	Bacteria	14	100
St08_scmB_NODE_1284_length_11600_cov_11.952187	11600	2		0.98036	0.00363813	NA	unclassified	10	86.2069
St08_scmB_NODE_1287_length_11583_cov_54.495056	11583	2		0.926696	0.0101868	NA	Viruses	12	100
St08_scmB_NODE_1288_length_11582_cov_7.795177	11582	1		0.457705	0.101261	NA	Viruses	15	100
St08_scmB_NODE_1289_length_11577_cov_16.582625	11577	2		0.9347	0.00933786	NA	Viruses	6	51.8269
St08_scmB_NODE_1293_length_11561_cov_10.588562	11561	2		0.920378	0.0110357	NA	Archaea	14	100
St08_scmB_NODE_1294_length_11559_cov_24.504172	11559	2		0.942715	0.00824642	NA	Bacteria	5	43.2563
St08_scmB_NODE_13_length_82896_cov_18.100964	82896	2		0.863465	0.0191608	NA	Bacteria	30	36.1899
St08_scmB_NODE_130_length_38237_cov_23.027028	38237	2		0.834709	0.0237691	NA	unclassified	18	47.0748
St08_scmB_NODE_1302_length_11510_cov_25.650546	11510	NA		0.942783	0.00812515	NA	unclassified	10	86.881
St08_scmB_NODE_1305_length_11499_cov_5.653181	11499	2		0.917549	0.011642	NA	Viruses	3	26.0892
St08_scmB_NODE_1308_length_11494_cov_10.184194	11494	2		0.595935	0.0670628	NA	Bacteria	11	95.7021
St08_scmB_NODE_1309_length_11486_cov_8.192634	11486	3		0.99767	0.000485084	NA	unclassified	6	52.2375
St08_scmB_NODE_1310_length_11481_cov_60.065552	11481	2		0.457039	0.101382	NA	unclassified	10	87.1004
St08_scmB_NODE_1313_length_11464_cov_35.933474	11464	1		0.920151	0.0111569	NA	Viruses	11	95.9525
St08_scmB_NODE_1315_length_11448_cov_6.084877	11448	2		0.521336	0.0830706	NA	Bacteria	4	34.9406
St08_scmB_NODE_1318_length_11425_cov_11.124714	11425	2		0.994197	0.00157652	NA	Bacteria	6	52.5164
St08_scmB_NODE_132_length_38016_cov_56.348911	38016	2		0.966299	0.00545719	NA	Bacteria	17	44.718
St08_scmB_NODE_1320_length_11419_cov_17.404435	11419	2		0.955774	0.00654863	NA	Bacteria	8	70.0587
St08_scmB_NODE_1322_length_11403_cov_12.796440	11403	2		0.959078	0.00642736	NA	Bacteria	13	100
St08_scmB_NODE_1324_length_11390_cov_74.275077	11390	NA		0.947245	0.00727626	NA	unclassified	2	17.5593
St08_scmB_NODE_1326_length_11380_cov_150.709227	11380	2		0.98497	0.00315304	NA	unclassified	7	61.5114
St08_scmB_NODE_1327_length_11373_cov_6.766390	11373	NA		0.966574	0.00545719	NA	Viruses	6	52.7565
St08_scmB_NODE_1329_length_11364_cov_24.720842	11364	2		0.609599	0.0651225	NA	Bacteria	4	35.1989
St08_scmB_NODE_133_length_37975_cov_17.291245	37975	2		0.45365	0.102353	NA	unclassified	29	76.366
St08_scmB_NODE_1331_length_11356_cov_17.607999	11356	2		0.267351	0.180087	NA	unclassified	7	61.6414
St08_scmB_NODE_1332_length_11343_cov_90.313430	11343	2		0.329888	0.147951	NA	Viruses	20	100
St08_scmB_NODE_1336_length_11336_cov_5.825370	11336	2		0.841897	0.0226777	NA	Bacteria	7	61.7502
St08_scmB_NODE_1337_length_11333_cov_6.587338	11333	2		0.701961	0.0454766	NA	Viruses	6	52.9427
St08_scmB_NODE_1339_length_11315_cov_18.719627	11315	2		0.883865	0.0157652	NA	Viruses	9	79.5404
St08_scmB_NODE_134_length_37932_cov_13.974840	37932	2		0.98462	0.00315304	NA	Viruses	30	79.0889
St08_scmB_NODE_1340_length_11309_cov_14.519193	11309	6		0.902251	0.012976	NA	Bacteria	6	53.0551
St08_scmB_NODE_1342_length_11301_cov_10.702917	11301	2		0.778563	0.0322581	NA	unclassified	20	100
St08_scmB_NODE_1347_length_11262_cov_105.267511	11262	1		0.932087	0.00945913	NA	unclassified	14	100
St08_scmB_NODE_1348_length_11262_cov_10.142322	11262	2		0.918856	0.0112782	NA	unclassified	10	88.7942
St08_scmB_NODE_1349_length_11242_cov_15.945115	11242	2		0.973247	0.00460829	NA	Bacteria	10	88.9521
St08_scmB_NODE_135_length_37631_cov_28.342160	37631	2		0.962825	0.00569973	NA	unclassified	33	87.6937
St08_scmB_NODE_1353_length_11235_cov_40.037120	11235	2		0.660166	0.0532379	NA	Bacteria	9	80.1068
St08_scmB_NODE_1354_length_11226_cov_8.983797	11226	2		0.7389	0.0382003	NA	Bacteria	12	100
St08_scmB_NODE_1357_length_11212_cov_52.707000	11212	1		0.969846	0.00521465	NA	unclassified	11	98.1092
St08_scmB_NODE_1358_length_11208_cov_60.069757	11208	2		0.995224	0.00133398	NA	Bacteria	11	98.1442
St08_scmB_NODE_1359_length_11204_cov_5.452148	11204	2		0.577445	0.0705797	NA	unclassified	6	53.5523
St08_scmB_NODE_136_length_37529_cov_13.141325	37529	2		0.972472	0.00472957	NA	unclassified	40	100
St08_scmB_NODE_1362_length_11182_cov_7.817920	11182	2		0.974169	0.00436575	NA	Viruses	9	80.4865
St08_scmB_NODE_1364_length_11164_cov_20.756234	11164	2		0.886415	0.0150376	NA	unclassified	13	100
St08_scmB_NODE_1365_length_11162_cov_7.672549	11162	2		0.798614	0.0287412	NA	unclassified	16	100
St08_scmB_NODE_1369_length_11145_cov_11.894229	11145	3		0.969763	0.00521465	NA	Bacteria	9	80.7537
St08_scmB_NODE_137_length_37330_cov_23.954313	37330	1		0.983646	0.00327431	NA	Viruses	53	100
St08_scmB_NODE_1370_length_11145_cov_4.745897	11145	2		0.795445	0.0289837	NA	Viruses	3	26.9179
St08_scmB_NODE_1372_length_11139_cov_6.012992	11139	2		0.40054	0.120301	NA	Viruses	11	98.7521
St08_scmB_NODE_1375_length_11124_cov_5.877405	11124	2		0.803068	0.0283774	NA	Viruses	11	98.8853
St08_scmB_NODE_1377_length_11105_cov_12.269140	11105	2		0.962659	0.005821	NA	Bacteria	4	36.0198
St08_scmB_NODE_1379_length_11097_cov_5.846586	11097	3		0.762934	0.034926	NA	NA	NA	NA
St08_scmB_NODE_138_length_37230_cov_28.288796	37230	2		0.528475	0.0814941	NA	Bacteria	39	100
St08_scmB_NODE_1380_length_11096_cov_3.923739	11096	2		0.974318	0.00436575	NA	Viruses	3	27.0368
St08_scmB_NODE_1382_length_11092_cov_68.046752	11092	2		0.982709	0.00339559	NA	Bacteria	8	72.1241
St08_scmB_NODE_1383_length_11081_cov_7.948213	11081	2		0.803955	0.0281349	NA	Viruses	13	100
St08_scmB_NODE_1384_length_11078_cov_5.561462	11078	NA		0.92523	0.0104293	NA	Bacteria	4	36.1076
St08_scmB_NODE_1386_length_11073_cov_12.275640	11073	1		0.941026	0.00848896	NA	Bacteria	12	100
St08_scmB_NODE_1387_length_11071_cov_5.657771	11071	2		0.955105	0.0066699	NA	unclassified	3	27.0978
St08_scmB_NODE_1388_length_11057_cov_14.998273	11057	2		0.983017	0.00339559	NA	unclassified	9	81.3964
St08_scmB_NODE_1390_length_11050_cov_14.654025	11050	2		0.515857	0.0837982	NA	unclassified	10	90.4977
St08_scmB_NODE_1392_length_11038_cov_6.331148	11038	NA		0.975633	0.00400194	NA	Viruses	5	45.2981
St08_scmB_NODE_1393_length_11033_cov_20.080889	11033	2		0.994059	0.00157652	NA	Bacteria	12	100
St08_scmB_NODE_1394_length_11033_cov_8.163327	11033	2		0.85278	0.0208586	NA	Bacteria	16	100
St08_scmB_NODE_1395_length_11031_cov_4.540816	11031	NA		0.946735	0.00739753	NA	Viruses	2	18.1307
St08_scmB_NODE_1396_length_11017_cov_30.782339	11017	2		0.982106	0.00339559	NA	unclassified	9	81.6919
St08_scmB_NODE_1397_length_11016_cov_6.258006	11016	1		0.979035	0.00363813	NA	Viruses	10	90.7771
St08_scmB_NODE_1398_length_11015_cov_5.480931	11015	2		0.918769	0.0112782	NA	Bacteria	2	18.1571
St08_scmB_NODE_14_length_82224_cov_26.729046	82224	2		0.696907	0.0468106	NA	Bacteria	100	100
St08_scmB_NODE_140_length_36765_cov_25.120676	36765	1		0.923181	0.0105506	NA	Bacteria	26	70.7194
St08_scmB_NODE_1402_length_10998_cov_11.604496	10998	1		0.846421	0.02195	NA	unclassified	13	100
St08_scmB_NODE_1403_length_10996_cov_24.529293	10996	2		0.869	0.0181906	NA	Bacteria	16	100
St08_scmB_NODE_1405_length_10992_cov_10.447380	10992	2		0.875872	0.0170992	NA	Viruses	6	54.5852
St08_scmB_NODE_1408_length_10961_cov_14.209884	10961	1		0.796254	0.0289837	NA	unclassified	11	100
St08_scmB_NODE_1409_length_10960_cov_28.819899	10960	2		0.552604	0.0764007	NA	Bacteria	10	91.2409
St08_scmB_NODE_141_length_36649_cov_12.741105	36649	2		0.858329	0.0200097	NA	Viruses	38	100
St08_scmB_NODE_1410_length_10953_cov_6.147275	10953	3		0.925595	0.0104293	NA	unclassified	3	27.3898
St08_scmB_NODE_1411_length_10937_cov_8.029314	10937	2		0.442595	0.105263	NA	unclassified	8	73.1462
St08_scmB_NODE_1413_length_10925_cov_24.964305	10925	2		0.883915	0.0157652	NA	Viruses	12	100
St08_scmB_NODE_1414_length_10918_cov_15.207585	10918	1		0.995567	0.00133398	NA	unclassified	5	45.7959
St08_scmB_NODE_1415_length_10909_cov_49.612769	10909	1		0.936125	0.00897405	NA	Archaea	2	18.3335
St08_scmB_NODE_1416_length_10908_cov_4.230812	10908	NA		0.877515	0.0168567	NA	unclassified	4	36.6703
St08_scmB_NODE_1417_length_10900_cov_17.962748	10900	3		0.995835	0.00133398	NA	Bacteria	6	55.0459
St08_scmB_NODE_1419_length_10894_cov_47.376234	10894	2		0.824743	0.0248605	NA	Viruses	12	100
St08_scmB_NODE_1421_length_10879_cov_9.465632	10879	2		0.951707	0.00703371	NA	Bacteria	14	100
St08_scmB_NODE_1423_length_10864_cov_17.430567	10864	2		0.30937	0.157652	NA	Viruses	21	100
St08_scmB_NODE_1426_length_10849_cov_8.951918	10849	2		0.939813	0.00873151	NA	unclassified	14	100
St08_scmB_NODE_1427_length_10833_cov_8.483114	10833	2		0.937583	0.00873151	NA	unclassified	6	55.3863
St08_scmB_NODE_1429_length_10814_cov_9.408309	10814	2		0.97846	0.0037594	NA	unclassified	5	46.2364
St08_scmB_NODE_1431_length_10809_cov_8.589269	10809	2		0.678641	0.0495998	NA	unclassified	11	100
St08_scmB_NODE_1434_length_10788_cov_237.071182	10788	2		0.947266	0.00727626	NA	Bacteria	15	100
St08_scmB_NODE_1437_length_10774_cov_23.994123	10774	3		0.994536	0.00133398	NA	Bacteria	11	100
St08_scmB_NODE_1439_length_10765_cov_5.678898	10765	3		0.989529	0.00230415	NA	unclassified	3	27.8681
St08_scmB_NODE_1440_length_10763_cov_8.021759	10763	2		0.809231	0.0270434	NA	Bacteria	12	100
St08_scmB_NODE_1441_length_10757_cov_6.917679	10757	NA		0.788803	0.030439	NA	unclassified	2	18.5925
St08_scmB_NODE_1444_length_10731_cov_15.673754	10731	2		0.977021	0.00388067	NA	unclassified	7	65.2316
St08_scmB_NODE_1446_length_10719_cov_70.390098	10719	2		0.997366	0.000606355	NA	unclassified	14	100
St08_scmB_NODE_1447_length_10716_cov_8.948222	10716	3		0.966189	0.00545719	NA	Viruses	6	55.991
St08_scmB_NODE_1448_length_10705_cov_5.492300	10705	2		0.743519	0.0374727	NA	Viruses	4	37.3657
St08_scmB_NODE_1449_length_10700_cov_15.786191	10700	2		0.957408	0.00654863	NA	unclassified	3	28.0374
St08_scmB_NODE_145_length_36388_cov_89.094983	36388	1		0.961474	0.00618482	NA	Bacteria	29	79.6966
St08_scmB_NODE_1450_length_10700_cov_9.937248	10700	2		0.837226	0.0234053	NA	Bacteria	4	37.3832
St08_scmB_NODE_1451_length_10699_cov_4.980177	10699	2		0.907214	0.0126122	NA	unclassified	3	28.04
St08_scmB_NODE_1453_length_10692_cov_150.834164	10692	2		0.905742	0.0127334	NA	unclassified	13	100
St08_scmB_NODE_1455_length_10677_cov_6.966579	10677	2		0.543245	0.0780985	NA	Bacteria	12	100
St08_scmB_NODE_1457_length_10671_cov_6.427468	10671	2		0.956561	0.00654863	NA	Bacteria	9	84.3407
St08_scmB_NODE_1459_length_10648_cov_6.006703	10648	2		0.963078	0.00569973	NA	Bacteria	14	100
St08_scmB_NODE_146_length_36084_cov_28.378306	36084	1		0.995541	0.00133398	NA	unclassified	39	100
St08_scmB_NODE_1462_length_10640_cov_10.567218	10640	2		0.785072	0.0308028	NA	unclassified	8	75.188
St08_scmB_NODE_1464_length_10630_cov_12.155177	10630	2		0.381861	0.126364	NA	Bacteria	12	100
St08_scmB_NODE_1465_length_10618_cov_92.022531	10618	1		0.965833	0.00557846	NA	unclassified	16	100
St08_scmB_NODE_1467_length_10600_cov_8.762067	10600	NA		0.98211	0.00339559	NA	Viruses	1	9.43396
St08_scmB_NODE_1468_length_10600_cov_7.997155	10600	2		0.980295	0.00363813	NA	Viruses	7	66.0377
St08_scmB_NODE_1469_length_10599_cov_22.045713	10599	2		0.876101	0.0169779	NA	Bacteria	11	100
St08_scmB_NODE_147_length_35994_cov_7.100309	35994	2		0.925308	0.0104293	NA	Bacteria	26	72.2343
St08_scmB_NODE_1470_length_10598_cov_9.934933	10598	NA		0.933052	0.00933786	NA	unclassified	1	9.43574
St08_scmB_NODE_1474_length_10572_cov_7.500428	10572	2		0.454971	0.101989	NA	unclassified	4	37.8358
St08_scmB_NODE_1476_length_10569_cov_9.695168	10569	2		0.885143	0.0152801	NA	Bacteria	8	75.6931
St08_scmB_NODE_1479_length_10549_cov_3.886507	10549	2		0.9615	0.00618482	NA	Viruses	20	100
St08_scmB_NODE_148_length_35982_cov_16.082083	35982	3		0.985809	0.00278923	NA	unclassified	11	30.5708
St08_scmB_NODE_1485_length_10532_cov_7.207693	10532	2		0.558032	0.0754305	NA	Viruses	6	56.9692
St08_scmB_NODE_1486_length_10530_cov_12.932601	10530	2		0.467515	0.0976231	NA	unclassified	15	100
St08_scmB_NODE_1488_length_10519_cov_5.793387	10519	2		0.904182	0.012976	NA	unclassified	9	85.5595
St08_scmB_NODE_1489_length_10511_cov_97.915168	10511	2		0.993714	0.00157652	NA	unclassified	13	100
St08_scmB_NODE_149_length_35973_cov_58.166490	35973	2		0.996295	0.000970167	NA	Bacteria	32	88.9556
St08_scmB_NODE_1493_length_10494_cov_5.442954	10494	2		0.920757	0.0110357	NA	unclassified	10	95.2925
St08_scmB_NODE_1495_length_10476_cov_12.341618	10476	2		0.964244	0.00569973	NA	Viruses	3	28.6369
St08_scmB_NODE_1496_length_10474_cov_79.060850	10474	2		0.675324	0.0506912	NA	Viruses	4	38.1898
St08_scmB_NODE_1497_length_10472_cov_7.091965	10472	2		0.999167	0.000121271	NA	unclassified	11	100
St08_scmB_NODE_1498_length_10468_cov_4.917123	10468	NA		0.835641	0.0234053	NA	Bacteria	3	28.6588
St08_scmB_NODE_15_length_79042_cov_8.864636	79042	2		0.957899	0.00654863	NA	unclassified	44	55.6666
St08_scmB_NODE_150_length_35925_cov_14.106245	35925	3		0.965658	0.00557846	NA	unclassified	13	36.1865
St08_scmB_NODE_1500_length_10467_cov_27.978198	10467	3		0.997604	0.000485084	NA	Viruses	6	57.323
St08_scmB_NODE_1502_length_10461_cov_137.912839	10461	2		0.900626	0.0130973	NA	Bacteria	10	95.5932
St08_scmB_NODE_1503_length_10451_cov_11.745960	10451	3		0.999397	0	NA	Bacteria	4	38.2738
St08_scmB_NODE_1504_length_10451_cov_8.259715	10451	1		0.473454	0.0950764	NA	Viruses	12	100
St08_scmB_NODE_1505_length_10442_cov_5.822759	10442	2		0.917509	0.011642	NA	unclassified	7	67.037
St08_scmB_NODE_1506_length_10439_cov_57.420455	10439	2		0.477963	0.093985	NA	unclassified	5	47.8973
St08_scmB_NODE_1508_length_10435_cov_4.683430	10435	NA		0.89079	0.0147951	NA	Viruses	4	38.3325
St08_scmB_NODE_151_length_35842_cov_31.125520	35842	1		0.619949	0.062212	NA	Bacteria	31	86.4907
St08_scmB_NODE_1510_length_10428_cov_3.916128	10428	2		0.869394	0.0181906	NA	Archaea	3	28.7687
St08_scmB_NODE_1516_length_10403_cov_11.641187	10403	NA		0.996714	0.000848896	NA	Bacteria	2	19.2252
St08_scmB_NODE_1517_length_10393_cov_15.361095	10393	2		0.952421	0.00691244	NA	Viruses	10	96.2186
St08_scmB_NODE_1519_length_10386_cov_4.675346	10386	NA		0.994455	0.00145525	NA	unclassified	1	9.62835
St08_scmB_NODE_152_length_35595_cov_198.191953	35595	2		0.401658	0.120058	NA	Bacteria	33	92.7097
St08_scmB_NODE_1521_length_10382_cov_17.072528	10382	2		0.403923	0.118967	NA	Bacteria	6	57.7923
St08_scmB_NODE_1522_length_10371_cov_7.836080	10371	2		0.92085	0.0110357	NA	Bacteria	11	100
St08_scmB_NODE_1523_length_10362_cov_26.946541	10362	2		0.996497	0.000970167	NA	unclassified	12	100
St08_scmB_NODE_1524_length_10359_cov_91.435171	10359	2		0.993799	0.00157652	NA	Viruses	8	77.2275
St08_scmB_NODE_1525_length_10358_cov_10.641464	10358	2		0.98933	0.00242542	NA	Bacteria	8	77.235
St08_scmB_NODE_1526_length_10356_cov_9.299291	10356	2		0.896231	0.0138249	NA	unclassified	14	100
St08_scmB_NODE_1527_length_10355_cov_40.975728	10355	1		0.736987	0.0386854	NA	Viruses	18	100
St08_scmB_NODE_1529_length_10330_cov_19.079221	10330	2		0.625682	0.0611205	NA	Bacteria	7	67.7638
St08_scmB_NODE_153_length_35564_cov_10.400208	35564	1		0.894318	0.0140674	NA	Viruses	37	100
St08_scmB_NODE_1530_length_10330_cov_6.801752	10330	NA		0.848163	0.02195	NA	Bacteria	5	48.4027
St08_scmB_NODE_1532_length_10325_cov_31.582571	10325	2		0.945748	0.0075188	NA	unclassified	8	77.4818
St08_scmB_NODE_1534_length_10316_cov_13.253094	10316	2		0.910343	0.0124909	NA	Viruses	14	100
St08_scmB_NODE_1536_length_10310_cov_45.708922	10310	1		0.937098	0.00885278	NA	unclassified	11	100
St08_scmB_NODE_1537_length_10306_cov_104.568140	10306	1		0.909354	0.0124909	NA	Viruses	9	87.3278
St08_scmB_NODE_1538_length_10291_cov_35.855119	10291	2		0.686892	0.0481446	NA	Bacteria	8	77.7378
St08_scmB_NODE_1539_length_10285_cov_82.982209	10285	2		0.903516	0.012976	NA	Viruses	12	100
St08_scmB_NODE_154_length_35554_cov_7.662272	35554	2		0.874325	0.0173417	NA	Bacteria	23	64.6903
St08_scmB_NODE_1540_length_10282_cov_9.569571	10282	2		0.731508	0.0402619	NA	Bacteria	10	97.2573
St08_scmB_NODE_1541_length_10280_cov_9.112567	10280	3		0.778506	0.0322581	NA	Bacteria	12	100
St08_scmB_NODE_1542_length_10279_cov_31.058783	10279	2		0.727592	0.0409896	NA	unclassified	6	58.3714
St08_scmB_NODE_1545_length_10263_cov_5.134013	10263	NA		0.984527	0.00315304	NA	Viruses	1	9.74374
St08_scmB_NODE_1547_length_10254_cov_9.307775	10254	2		0.990188	0.00218288	NA	Bacteria	8	78.0183
St08_scmB_NODE_1549_length_10251_cov_10.254806	10251	NA		0.972477	0.00472957	NA	Bacteria	5	48.7757
St08_scmB_NODE_155_length_35417_cov_12.341666	35417	1		0.894376	0.0140674	NA	unclassified	46	100
St08_scmB_NODE_1550_length_10249_cov_4.364921	10249	2		0.993913	0.00157652	NA	Archaea	4	39.0282
St08_scmB_NODE_1551_length_10237_cov_7.047142	10237	2		0.964996	0.00557846	NA	unclassified	6	58.6109
St08_scmB_NODE_1558_length_10196_cov_368.317030	10196	1		0.982781	0.00339559	NA	unclassified	16	100
St08_scmB_NODE_1559_length_10195_cov_18.633235	10195	2		0.835823	0.0234053	NA	unclassified	10	98.0873
St08_scmB_NODE_156_length_35323_cov_129.697545	35323	2		0.968146	0.00533592	NA	Viruses	22	62.2824
St08_scmB_NODE_1560_length_10179_cov_6.360925	10179	NA		0.849712	0.0215862	NA	Viruses	2	19.6483
St08_scmB_NODE_1561_length_10174_cov_10.463188	10174	NA		0.991209	0.00206161	NA	Viruses	4	39.3159
St08_scmB_NODE_1563_length_10171_cov_4.445730	10171	1		0.962246	0.005821	NA	Bacteria	3	29.4956
St08_scmB_NODE_1565_length_10166_cov_28.883394	10166	2		0.677912	0.0497211	NA	Bacteria	5	49.1836
St08_scmB_NODE_1566_length_10159_cov_14.368270	10159	2		0.993144	0.00169779	NA	Viruses	3	29.5305
St08_scmB_NODE_1567_length_10151_cov_148.694037	10151	2		0.968628	0.00533592	NA	Bacteria	13	100
St08_scmB_NODE_1569_length_10146_cov_5.294223	10146	2		0.0555923	0.434514	NA	Bacteria	7	68.9927
St08_scmB_NODE_157_length_35310_cov_14.958105	35310	1		0.920233	0.0111569	NA	unclassified	31	87.7938
St08_scmB_NODE_1570_length_10143_cov_14.730868	10143	2		0.930689	0.00970167	NA	unclassified	7	69.0131
St08_scmB_NODE_1572_length_10138_cov_8.373103	10138	2		0.962172	0.00594228	NA	unclassified	9	88.7749
St08_scmB_NODE_1576_length_10124_cov_29.614361	10124	2		0.946756	0.00739753	NA	Viruses	15	100
St08_scmB_NODE_158_length_35307_cov_14.228583	35307	2		0.904384	0.012976	NA	Bacteria	34	96.2982
St08_scmB_NODE_1581_length_10102_cov_9.721310	10102	2		0.447302	0.104172	NA	Bacteria	10	98.9903
St08_scmB_NODE_1582_length_10100_cov_6.035938	10100	2		0.991029	0.00206161	NA	Bacteria	5	49.505
St08_scmB_NODE_1583_length_10096_cov_35.679016	10096	2		0.872078	0.0177056	NA	Bacteria	7	69.3344
St08_scmB_NODE_1584_length_10094_cov_17.867716	10094	2		0.955149	0.0066699	NA	unclassified	15	100
St08_scmB_NODE_1585_length_10085_cov_11.950150	10085	2		0.823791	0.0249818	NA	Bacteria	8	79.3257
St08_scmB_NODE_1586_length_10085_cov_7.949452	10085	NA		0.78403	0.0308028	NA	Bacteria	4	39.6629
St08_scmB_NODE_1588_length_10080_cov_16.507930	10080	3		0.905012	0.0127334	NA	Bacteria	3	29.7619
St08_scmB_NODE_159_length_35181_cov_42.875961	35181	2		0.91497	0.0117633	NA	unclassified	17	48.3215
St08_scmB_NODE_1590_length_10077_cov_6.079325	10077	2		0.973075	0.00460829	NA	Bacteria	15	100
St08_scmB_NODE_1591_length_10075_cov_4.369461	10075	NA		0.993817	0.00157652	NA	unclassified	3	29.7767
St08_scmB_NODE_1593_length_10060_cov_8.205197	10060	3		0.989034	0.00254669	NA	Bacteria	9	89.4632
St08_scmB_NODE_1596_length_10056_cov_9.118488	10056	2		0.929519	0.00994422	NA	unclassified	14	100
St08_scmB_NODE_1598_length_10050_cov_6.424112	10050	2		0.894406	0.0140674	NA	unclassified	4	39.801
St08_scmB_NODE_1604_length_10039_cov_15.922977	10039	NA		0.929071	0.0100655	NA	Viruses	1	9.96115
St08_scmB_NODE_1605_length_10036_cov_8.629596	10036	2		0.768916	0.0334708	NA	unclassified	10	99.6413
St08_scmB_NODE_1606_length_10033_cov_6.996993	10033	2		0.738499	0.0382003	NA	Viruses	5	49.8355
St08_scmB_NODE_1608_length_10018_cov_9.240891	10018	NA		0.990575	0.00218288	NA	Bacteria	1	9.98203
St08_scmB_NODE_161_length_35016_cov_121.549498	35016	2		0.999492	0	NA	Viruses	43	100
St08_scmB_NODE_1610_length_10010_cov_7.646509	10010	2		0.976631	0.00388067	NA	unclassified	10	99.9001
St08_scmB_NODE_1613_length_10001_cov_12.381158	10001	2		0.655472	0.0544506	NA	Viruses	10	99.99
St08_scmB_NODE_1615_length_9998_cov_5.326059	9998	NA		0.933062	0.00933786	NA	Viruses	2	20.004
St08_scmB_NODE_1616_length_9993_cov_6.446770	9993	2		0.910518	0.0123696	NA	unclassified	10	100
St08_scmB_NODE_1617_length_9988_cov_152.979160	9988	2		0.765414	0.0340771	NA	Viruses	13	100
St08_scmB_NODE_162_length_34892_cov_14.609926	34892	2		0.957598	0.00654863	NA	Bacteria	43	100
St08_scmB_NODE_1621_length_9983_cov_7.344380	9983	NA		0.727837	0.0408683	NA	unclassified	5	50.0851
St08_scmB_NODE_1622_length_9980_cov_37.693401	9980	1		0.863501	0.0191608	NA	Viruses	12	100
St08_scmB_NODE_1624_length_9972_cov_7.982555	9972	3		0.730286	0.0406258	NA	unclassified	4	40.1123
St08_scmB_NODE_1625_length_9964_cov_11.054395	9964	3		0.888329	0.0149163	NA	Bacteria	5	50.1807
St08_scmB_NODE_1626_length_9961_cov_17.570563	9961	2		0.578403	0.0704584	NA	Viruses	14	100
St08_scmB_NODE_1628_length_9957_cov_36.597051	9957	2		0.923986	0.0104293	NA	Bacteria	9	90.3887
St08_scmB_NODE_1629_length_9951_cov_7.916835	9951	2		0.984828	0.00315304	NA	Viruses	7	70.3447
St08_scmB_NODE_163_length_34797_cov_6.150711	34797	2		0.395814	0.121877	NA	Bacteria	27	77.5929
St08_scmB_NODE_1630_length_9951_cov_5.407639	9951	3		0.992246	0.00194033	NA	unclassified	4	40.197
St08_scmB_NODE_1631_length_9948_cov_14.511776	9948	2		0.744503	0.0373514	NA	Bacteria	15	100
St08_scmB_NODE_1633_length_9945_cov_4.915470	9945	2		0.965023	0.00557846	NA	Viruses	3	30.1659
St08_scmB_NODE_1636_length_9942_cov_4.450086	9942	2		0.291425	0.165777	NA	Bacteria	2	20.1167
St08_scmB_NODE_1638_length_9936_cov_48.848396	9936	1		0.956908	0.00654863	NA	Bacteria	4	40.2576
St08_scmB_NODE_1639_length_9930_cov_115.953519	9930	2		0.94439	0.00788261	NA	Bacteria	8	80.5639
St08_scmB_NODE_1642_length_9918_cov_10.215452	9918	2		0.942835	0.00812515	NA	Bacteria	5	50.4134
St08_scmB_NODE_1644_length_9910_cov_13.189650	9910	2		0.824257	0.0248605	NA	unclassified	5	50.4541
St08_scmB_NODE_1645_length_9909_cov_6.172620	9909	NA		0.794761	0.0289837	NA	Bacteria	2	20.1837
St08_scmB_NODE_1646_length_9907_cov_7.846630	9907	2		0.918504	0.0112782	NA	Bacteria	5	50.4694
St08_scmB_NODE_1647_length_9906_cov_10.927012	9906	3		0.917488	0.011642	NA	Viruses	1	10.0949
St08_scmB_NODE_165_length_34737_cov_215.345222	34737	1		0.684341	0.0486296	NA	Viruses	52	100
St08_scmB_NODE_1652_length_9895_cov_29.097256	9895	NA		0.93579	0.00897405	NA	Viruses	6	60.6367
St08_scmB_NODE_1654_length_9889_cov_15.012304	9889	1		0.836567	0.0234053	NA	Bacteria	4	40.449
St08_scmB_NODE_1655_length_9887_cov_45.041599	9887	2		0.970014	0.00521465	NA	Bacteria	9	91.0286
St08_scmB_NODE_166_length_34559_cov_21.894911	34559	2		0.880282	0.0162503	NA	unclassified	39	100
St08_scmB_NODE_1662_length_9861_cov_5.957883	9861	2		0.891677	0.0147951	NA	Bacteria	13	100
St08_scmB_NODE_1663_length_9857_cov_50.756478	9857	2		0.954676	0.0066699	NA	Bacteria	9	91.3057
St08_scmB_NODE_1664_length_9854_cov_45.526993	9854	2		0.988016	0.00254669	NA	Viruses	5	50.7408
St08_scmB_NODE_1666_length_9848_cov_31.858470	9848	2		0.978683	0.0037594	NA	unclassified	3	30.463
St08_scmB_NODE_1669_length_9836_cov_8.152132	9836	2		0.441743	0.105384	NA	Viruses	2	20.3335
St08_scmB_NODE_167_length_34431_cov_32.449732	34431	1		0.969869	0.00521465	NA	Viruses	39	100
St08_scmB_NODE_1671_length_9832_cov_14.920835	9832	NA		0.972529	0.00460829	NA	unclassified	2	20.3417
St08_scmB_NODE_1672_length_9832_cov_6.540861	9832	2		0.994499	0.00145525	NA	Bacteria	6	61.0252
St08_scmB_NODE_1673_length_9830_cov_5.323478	9830	2		0.99311	0.00181906	NA	unclassified	4	40.6918
St08_scmB_NODE_1674_length_9828_cov_10.224803	9828	2		0.955212	0.0066699	NA	unclassified	8	81.4001
St08_scmB_NODE_1675_length_9827_cov_4.581457	9827	NA		0.9477	0.00727626	NA	Bacteria	1	10.176
St08_scmB_NODE_1679_length_9800_cov_16.689790	9800	3		0.866256	0.018797	NA	unclassified	4	40.8163
St08_scmB_NODE_1680_length_9793_cov_20.864038	9793	2		0.988671	0.00254669	NA	unclassified	12	100
St08_scmB_NODE_1682_length_9790_cov_27.529533	9790	2		0.985147	0.00303177	NA	Bacteria	12	100
St08_scmB_NODE_1683_length_9789_cov_14.324635	9789	2		0.979402	0.00363813	NA	Bacteria	16	100
St08_scmB_NODE_1684_length_9772_cov_29.525985	9772	1		0.995756	0.00133398	NA	unclassified	10	100
St08_scmB_NODE_1685_length_9769_cov_7.473852	9769	NA		0.977021	0.00388067	NA	Bacteria	15	100
St08_scmB_NODE_1687_length_9761_cov_6.036266	9761	2		0.987005	0.00278923	NA	Bacteria	12	100
St08_scmB_NODE_1689_length_9750_cov_9.059412	9750	2		0.762653	0.034926	NA	unclassified	11	100
St08_scmB_NODE_1690_length_9746_cov_38.880301	9746	2		0.909197	0.0124909	NA	Bacteria	13	100
St08_scmB_NODE_1691_length_9740_cov_63.305627	9740	2		0.874294	0.0173417	NA	Viruses	12	100
St08_scmB_NODE_1692_length_9740_cov_5.382137	9740	NA		0.990263	0.00218288	NA	Bacteria	7	71.8686
St08_scmB_NODE_1693_length_9737_cov_6.388453	9737	3		0.978161	0.0037594	NA	Bacteria	7	71.8907
St08_scmB_NODE_1694_length_9724_cov_7.830179	9724	2		0.908637	0.0126122	NA	unclassified	12	100
St08_scmB_NODE_1695_length_9723_cov_16.378465	9723	2		0.787499	0.0305603	NA	Bacteria	10	100
St08_scmB_NODE_1697_length_9717_cov_156.838853	9717	2		0.71776	0.0425661	NA	unclassified	10	100
St08_scmB_NODE_1699_length_9700_cov_24.272888	9700	1		0.922041	0.0109144	NA	Archaea	2	20.6186
St08_scmB_NODE_17_length_71370_cov_11.634649	71370	2		0.906261	0.0127334	NA	Bacteria	58	81.2666
St08_scmB_NODE_170_length_34334_cov_7.361650	34334	2		0.887341	0.0150376	NA	unclassified	12	34.9508
St08_scmB_NODE_1700_length_9697_cov_4.812072	9697	2		0.984512	0.00315304	NA	unclassified	12	100
St08_scmB_NODE_1702_length_9684_cov_65.621352	9684	2		0.646239	0.0565122	NA	Viruses	7	72.2842
St08_scmB_NODE_1706_length_9672_cov_5.085890	9672	2		0.990143	0.00218288	NA	Bacteria	8	82.713
St08_scmB_NODE_1708_length_9671_cov_5.121568	9671	2		0.987701	0.00278923	NA	Bacteria	8	82.7215
St08_scmB_NODE_171_length_34318_cov_19.689344	34318	1		0.912276	0.0122484	NA	unclassified	31	90.3316
St08_scmB_NODE_1710_length_9658_cov_5.404353	9658	2		0.860078	0.0198884	NA	unclassified	9	93.187
St08_scmB_NODE_1711_length_9656_cov_6.953963	9656	2		0.766294	0.0338346	NA	unclassified	6	62.1375
St08_scmB_NODE_1714_length_9650_cov_12.046274	9650	2		0.623193	0.0616056	NA	Viruses	8	82.9016
St08_scmB_NODE_1715_length_9650_cov_7.531006	9650	2		0.942836	0.00812515	NA	unclassified	4	41.4508
St08_scmB_NODE_1717_length_9635_cov_3.960334	9635	NA		0.973334	0.00460829	NA	Viruses	7	72.6518
St08_scmB_NODE_172_length_34295_cov_13.972985	34295	2		0.983777	0.00327431	NA	unclassified	26	75.8128
St08_scmB_NODE_1720_length_9621_cov_209.742944	9621	1		0.991705	0.00206161	NA	Viruses	11	100
St08_scmB_NODE_1721_length_9615_cov_12.161715	9615	NA		0.994723	0.00133398	NA	Bacteria	5	52.0021
St08_scmB_NODE_1722_length_9615_cov_7.081067	9615	2		0.989167	0.00242542	NA	Bacteria	13	100
St08_scmB_NODE_1724_length_9609_cov_58.964727	9609	2		0.395312	0.121877	NA	unclassified	7	72.8484
St08_scmB_NODE_1725_length_9608_cov_15.943473	9608	2		0.552128	0.0764007	NA	unclassified	11	100
St08_scmB_NODE_1727_length_9598_cov_14.515352	9598	2		0.960521	0.00630609	NA	Bacteria	9	93.7695
St08_scmB_NODE_1730_length_9581_cov_5.339282	9581	NA		0.98581	0.00278923	NA	Bacteria	10	100
St08_scmB_NODE_1731_length_9575_cov_10.632773	9575	2		0.390347	0.123696	NA	Bacteria	6	62.6632
St08_scmB_NODE_1732_length_9564_cov_58.213692	9564	1		0.946894	0.00739753	NA	unclassified	9	94.1029
St08_scmB_NODE_1733_length_9563_cov_24.129575	9563	2		0.499741	0.0878001	NA	Bacteria	15	100
St08_scmB_NODE_1737_length_9534_cov_24.991771	9534	2		0.886561	0.0150376	NA	Bacteria	10	100
St08_scmB_NODE_1738_length_9533_cov_6.323486	9533	2		0.995008	0.00133398	NA	Viruses	10	100
St08_scmB_NODE_174_length_34171_cov_6.556044	34171	3		0.75845	0.0354111	NA	unclassified	19	55.6027
St08_scmB_NODE_1740_length_9515_cov_5.211205	9515	NA		0.959154	0.00642736	NA	NA	NA	NA
St08_scmB_NODE_1741_length_9514_cov_5.872820	9514	2		0.446956	0.104172	NA	Viruses	6	63.065
St08_scmB_NODE_1742_length_9503_cov_5.629340	9503	NA		0.94746	0.00727626	NA	unclassified	4	42.092
St08_scmB_NODE_1745_length_9481_cov_6.066412	9481	NA		0.90566	0.0127334	NA	Bacteria	1	10.5474
St08_scmB_NODE_1747_length_9479_cov_11.717211	9479	2		0.938362	0.00873151	NA	Viruses	8	84.3971
St08_scmB_NODE_1748_length_9479_cov_11.142615	9479	2		0.890362	0.0147951	NA	Bacteria	7	73.8475
St08_scmB_NODE_175_length_34167_cov_159.485020	34167	2		0.718302	0.0423236	NA	unclassified	27	79.0236
St08_scmB_NODE_1753_length_9455_cov_11.910213	9455	2		0.963917	0.00569973	NA	Viruses	4	42.3057
St08_scmB_NODE_1754_length_9453_cov_5.934029	9453	2		0.675297	0.0506912	NA	Viruses	4	42.3146
St08_scmB_NODE_1755_length_9452_cov_102.888581	9452	1		0.981455	0.00339559	NA	Viruses	13	100
St08_scmB_NODE_1757_length_9447_cov_5.559412	9447	2		0.60515	0.0658501	NA	Viruses	4	42.3415
St08_scmB_NODE_1759_length_9433_cov_23.629878	9433	2		0.986005	0.00278923	NA	unclassified	12	100
St08_scmB_NODE_176_length_34013_cov_14.178426	34013	2		0.940323	0.00861024	NA	Viruses	32	94.0817
St08_scmB_NODE_1760_length_9427_cov_124.264085	9427	2		0.967495	0.00533592	NA	Viruses	4	42.4313
St08_scmB_NODE_1761_length_9418_cov_7.611022	9418	2		0.67139	0.0511763	NA	Bacteria	1	10.618
St08_scmB_NODE_1762_length_9415_cov_152.423077	9415	2		0.993934	0.00157652	NA	Bacteria	16	100
St08_scmB_NODE_1765_length_9394_cov_4.964236	9394	2		0.930535	0.00970167	NA	unclassified	11	100
St08_scmB_NODE_1767_length_9370_cov_7.114224	9370	3		0.936221	0.00897405	NA	Archaea	3	32.0171
St08_scmB_NODE_1768_length_9369_cov_6.428602	9369	NA		0.9012	0.0130973	NA	Bacteria	12	100
St08_scmB_NODE_177_length_33985_cov_9.500796	33985	2		0.935542	0.00909532	NA	unclassified	17	50.0221
St08_scmB_NODE_1771_length_9366_cov_10.147138	9366	2		0.872727	0.0175843	NA	Viruses	7	74.7384
St08_scmB_NODE_1773_length_9357_cov_7.720490	9357	NA		0.977461	0.0037594	NA	Bacteria	1	10.6872
St08_scmB_NODE_1774_length_9353_cov_5.465046	9353	NA		0.903752	0.012976	NA	Viruses	2	21.3835
St08_scmB_NODE_1775_length_9351_cov_21.648451	9351	2		0.364422	0.132307	NA	Bacteria	8	85.5523
St08_scmB_NODE_1780_length_9319_cov_6.150475	9319	NA		0.991675	0.00206161	NA	unclassified	5	53.6538
St08_scmB_NODE_1781_length_9318_cov_8.300011	9318	2		0.586608	0.0690032	NA	Bacteria	11	100
St08_scmB_NODE_1782_length_9317_cov_9.276938	9317	2		0.617453	0.0631821	NA	Viruses	6	64.3984
St08_scmB_NODE_1784_length_9308_cov_7.430671	9308	2		0.922963	0.0105506	NA	Bacteria	6	64.4607
St08_scmB_NODE_1788_length_9288_cov_8.146648	9288	2		0.769763	0.0333495	NA	unclassified	11	100
St08_scmB_NODE_179_length_33890_cov_33.451515	33890	2		0.951112	0.00715498	NA	Viruses	42	100
St08_scmB_NODE_1791_length_9285_cov_11.072589	9285	3		0.962761	0.005821	NA	Bacteria	3	32.3102
St08_scmB_NODE_1795_length_9270_cov_14.023440	9270	2		0.965026	0.00557846	NA	Bacteria	6	64.7249
St08_scmB_NODE_1796_length_9268_cov_3.908933	9268	NA		0.940469	0.00861024	NA	Viruses	2	21.5796
St08_scmB_NODE_1798_length_9258_cov_26.315658	9258	1		0.943491	0.00788261	NA	Viruses	10	100
St08_scmB_NODE_18_length_67567_cov_27.542778	67567	2		0.640272	0.0573611	NA	Bacteria	61	90.2808
St08_scmB_NODE_180_length_33777_cov_16.618528	33777	5		0.993058	0.00181906	NA	Bacteria	38	100
St08_scmB_NODE_1800_length_9252_cov_4.644232	9252	2		0.759013	0.0352898	NA	Viruses	5	54.0424
St08_scmB_NODE_1801_length_9250_cov_9.885916	9250	1		0.962091	0.00594228	NA	Viruses	8	86.4865
St08_scmB_NODE_1804_length_9228_cov_17.237981	9228	1		0.776934	0.0325006	NA	unclassified	6	65.0195
St08_scmB_NODE_1805_length_9226_cov_37.652492	9226	2		0.965717	0.00557846	NA	Bacteria	14	100
St08_scmB_NODE_1809_length_9220_cov_6.391926	9220	2		0.961603	0.00606355	NA	Bacteria	7	75.9219
St08_scmB_NODE_181_length_33707_cov_123.867467	33707	1		0.895677	0.0138249	NA	unclassified	32	94.9358
St08_scmB_NODE_1810_length_9211_cov_10.304500	9211	2		0.698802	0.0462042	NA	Bacteria	6	65.1395
St08_scmB_NODE_1811_length_9206_cov_20.693039	9206	NA		0.905188	0.0127334	NA	Bacteria	9	97.7623
St08_scmB_NODE_1814_length_9203_cov_99.384893	9203	2		0.970265	0.00521465	NA	unclassified	11	100
St08_scmB_NODE_1816_length_9192_cov_6.989603	9192	2		0.983632	0.00327431	NA	Bacteria	7	76.1532
St08_scmB_NODE_1817_length_9182_cov_20.788430	9182	1		0.486642	0.0909532	NA	unclassified	10	100
St08_scmB_NODE_182_length_33598_cov_10.200817	33598	1		0.966252	0.00545719	NA	Viruses	52	100
St08_scmB_NODE_1820_length_9172_cov_5.243172	9172	NA		0.990752	0.00206161	NA	Bacteria	2	21.8055
St08_scmB_NODE_1821_length_9170_cov_30.636753	9170	2		0.93025	0.00970167	NA	Viruses	8	87.241
St08_scmB_NODE_1822_length_9170_cov_12.384421	9170	2		0.848069	0.02195	NA	Bacteria	7	76.3359
St08_scmB_NODE_1826_length_9155_cov_5.719011	9155	2		0.977492	0.0037594	NA	Bacteria	6	65.538
St08_scmB_NODE_1827_length_9152_cov_25.291635	9152	2		0.978558	0.0037594	NA	Bacteria	7	76.486
St08_scmB_NODE_1828_length_9147_cov_24.726353	9147	1		0.9804	0.00363813	NA	Bacteria	5	54.6627
St08_scmB_NODE_1829_length_9147_cov_7.943907	9147	3		0.974681	0.00424448	NA	Bacteria	6	65.5953
St08_scmB_NODE_183_length_33408_cov_8.691242	33408	2		0.987364	0.00278923	NA	Bacteria	37	100
St08_scmB_NODE_1831_length_9141_cov_8.919216	9141	2		0.987413	0.00278923	NA	unclassified	8	87.5178
St08_scmB_NODE_1832_length_9140_cov_24.811117	9140	2		0.871121	0.0177056	NA	Viruses	9	98.4683
St08_scmB_NODE_1835_length_9122_cov_7.436638	9122	2		0.984372	0.00315304	NA	Bacteria	3	32.8875
St08_scmB_NODE_1837_length_9121_cov_7.900618	9121	2		0.732977	0.0395343	NA	Bacteria	6	65.7823
St08_scmB_NODE_1838_length_9118_cov_746.102946	9118	1		0.90871	0.0126122	NA	Viruses	18	100
St08_scmB_NODE_1840_length_9114_cov_162.415609	9114	1		0.996699	0.000848896	NA	Viruses	9	98.7492
St08_scmB_NODE_1841_length_9114_cov_9.414174	9114	2		0.994157	0.00157652	NA	Viruses	7	76.8049
St08_scmB_NODE_1843_length_9110_cov_14.120375	9110	2		0.990327	0.00218288	NA	Bacteria	9	98.7925
St08_scmB_NODE_1848_length_9091_cov_6.427844	9091	2		0.990991	0.00206161	NA	Viruses	6	65.9993
St08_scmB_NODE_185_length_33323_cov_13.268366	33323	1		0.880831	0.0162503	NA	Viruses	45	100
St08_scmB_NODE_1851_length_9082_cov_4.963665	9082	3		0.992001	0.00206161	NA	Bacteria	4	44.0432
St08_scmB_NODE_1852_length_9080_cov_11.792022	9080	2		0.986261	0.00278923	NA	unclassified	11	100
St08_scmB_NODE_1853_length_9074_cov_22.728573	9074	2		0.81679	0.0257094	NA	Viruses	5	55.1025
St08_scmB_NODE_1855_length_9064_cov_7.282273	9064	2		0.998456	0.000485084	NA	Bacteria	11	100
St08_scmB_NODE_1856_length_9060_cov_152.718934	9060	2		0.438356	0.106597	NA	Bacteria	11	100
St08_scmB_NODE_1858_length_9056_cov_9.534274	9056	NA		0.919478	0.0111569	NA	Bacteria	5	55.212
St08_scmB_NODE_1862_length_9042_cov_7.455324	9042	3		0.981936	0.00339559	NA	Bacteria	13	100
St08_scmB_NODE_1863_length_9041_cov_82.082795	9041	2		0.985391	0.00278923	NA	unclassified	17	100
St08_scmB_NODE_1866_length_9036_cov_87.295401	9036	2		0.995113	0.00133398	NA	Viruses	5	55.3342
St08_scmB_NODE_1867_length_9036_cov_6.521880	9036	NA		0.877818	0.0167354	NA	Bacteria	4	44.2674
St08_scmB_NODE_1869_length_9029_cov_5.052708	9029	NA		0.965874	0.00545719	NA	Bacteria	1	11.0754
St08_scmB_NODE_187_length_33254_cov_24.462032	33254	2		0.735349	0.0390492	NA	Viruses	38	100
St08_scmB_NODE_1870_length_9027_cov_10.502898	9027	NA		0.973086	0.00460829	NA	Bacteria	1	11.0779
St08_scmB_NODE_1871_length_9026_cov_30.411660	9026	2		0.993043	0.00181906	NA	Bacteria	9	99.7119
St08_scmB_NODE_1875_length_9014_cov_85.577631	9014	2		0.963998	0.00569973	NA	Viruses	7	77.657
St08_scmB_NODE_1876_length_9013_cov_5.399308	9013	NA		0.818213	0.0257094	NA	Viruses	3	33.2853
St08_scmB_NODE_1877_length_9011_cov_7.182782	9011	2		0.999567	0	NA	unclassified	11	100
St08_scmB_NODE_1879_length_9009_cov_6.190864	9009	2		0.988984	0.00254669	NA	Bacteria	11	100
St08_scmB_NODE_188_length_33250_cov_5.955505	33250	2		0.978495	0.0037594	NA	Bacteria	9	27.0677
St08_scmB_NODE_1880_length_9001_cov_8.518220	9001	2		0.99692	0.000848896	NA	unclassified	8	88.879
St08_scmB_NODE_1884_length_8991_cov_4.077887	8991	NA		0.898348	0.0135823	NA	Viruses	2	22.2445
St08_scmB_NODE_1885_length_8986_cov_36.791177	8986	NA		0.992527	0.00194033	NA	unclassified	10	100
St08_scmB_NODE_1886_length_8983_cov_22.948365	8983	2		0.866222	0.018797	NA	Viruses	10	100
St08_scmB_NODE_1889_length_8977_cov_10.361018	8977	2		0.994984	0.00133398	NA	unclassified	12	100
St08_scmB_NODE_189_length_33127_cov_129.393505	33127	2		0.879451	0.0166141	NA	Viruses	47	100
St08_scmB_NODE_1891_length_8969_cov_6.653242	8969	2		0.662565	0.0526316	NA	unclassified	7	78.0466
St08_scmB_NODE_1893_length_8968_cov_50.677886	8968	2		0.959785	0.00642736	NA	Viruses	7	78.0553
St08_scmB_NODE_1894_length_8968_cov_6.080220	8968	3		0.973253	0.00460829	NA	Bacteria	4	44.603
St08_scmB_NODE_1896_length_8957_cov_12.737699	8957	2		0.945453	0.0075188	NA	unclassified	13	100
St08_scmB_NODE_1897_length_8956_cov_4.861701	8956	NA		0.90964	0.0124909	NA	Bacteria	11	100
St08_scmB_NODE_1899_length_8953_cov_5.259047	8953	NA		0.938405	0.00873151	NA	Bacteria	3	33.5083
St08_scmB_NODE_190_length_33108_cov_6.123468	33108	2		0.943729	0.00788261	NA	Bacteria	10	30.2042
St08_scmB_NODE_1902_length_8944_cov_15.615817	8944	2		0.503794	0.0865874	NA	Bacteria	8	89.4454
St08_scmB_NODE_1903_length_8942_cov_14.686396	8942	2		0.30141	0.160805	NA	Bacteria	4	44.7327
St08_scmB_NODE_1908_length_8928_cov_10.589767	8928	2		0.237394	0.195489	NA	unclassified	16	100
St08_scmB_NODE_1910_length_8921_cov_7.239341	8921	2		0.759807	0.0351686	NA	Viruses	10	100
St08_scmB_NODE_1911_length_8919_cov_39.300316	8919	2		0.991029	0.00206161	NA	Viruses	19	100
St08_scmB_NODE_1912_length_8919_cov_30.734319	8919	2		0.317353	0.154499	NA	Bacteria	11	100
St08_scmB_NODE_1914_length_8917_cov_51.114083	8917	1		0.975206	0.00400194	NA	Viruses	11	100
St08_scmB_NODE_1916_length_8916_cov_8.113080	8916	NA		0.854817	0.0207373	NA	NA	NA	NA
St08_scmB_NODE_1918_length_8913_cov_24.805599	8913	2		0.994593	0.00133398	NA	unclassified	9	100
St08_scmB_NODE_1919_length_8912_cov_141.549057	8912	1		0.839664	0.0229202	NA	unclassified	4	44.8833
St08_scmB_NODE_192_length_32893_cov_5.884920	32893	2		0.8946	0.0139462	NA	unclassified	21	63.8434
St08_scmB_NODE_1920_length_8909_cov_55.142986	8909	2		0.999565	0	NA	unclassified	9	100
St08_scmB_NODE_1922_length_8908_cov_6.186716	8908	NA		0.992384	0.00194033	NA	unclassified	1	11.2259
St08_scmB_NODE_1923_length_8907_cov_30.284681	8907	3		0.981618	0.00339559	NA	Bacteria	5	56.1356
St08_scmB_NODE_1926_length_8885_cov_5.375311	8885	2		0.976395	0.00388067	NA	Bacteria	3	33.7648
St08_scmB_NODE_1927_length_8884_cov_52.078491	8884	2		0.646137	0.0565122	NA	Viruses	13	100
St08_scmB_NODE_1929_length_8876_cov_40.464800	8876	2		0.87155	0.0177056	NA	Viruses	6	67.598
St08_scmB_NODE_193_length_32837_cov_7.852968	32837	2		0.888789	0.0147951	NA	unclassified	17	51.7709
St08_scmB_NODE_1930_length_8873_cov_32.343162	8873	3		0.998264	0.000485084	NA	Bacteria	2	22.5403
St08_scmB_NODE_1935_length_8857_cov_4.029425	8857	3		0.805346	0.0280136	NA	Bacteria	6	67.743
St08_scmB_NODE_1936_length_8847_cov_113.054140	8847	2		0.931241	0.0095804	NA	Viruses	8	90.4261
St08_scmB_NODE_194_length_32817_cov_30.210579	32817	2		0.98166	0.00339559	NA	Bacteria	30	91.416
St08_scmB_NODE_1940_length_8832_cov_5.349892	8832	2		0.932586	0.00945913	NA	Bacteria	6	67.9348
St08_scmB_NODE_1942_length_8831_cov_20.139471	8831	NA		0.960865	0.00630609	NA	unclassified	3	33.9712
St08_scmB_NODE_1943_length_8831_cov_3.750000	8831	NA		0.875191	0.0170992	NA	Viruses	3	33.9712
St08_scmB_NODE_1945_length_8828_cov_7.614727	8828	2		0.723885	0.0411108	NA	unclassified	3	33.9828
St08_scmB_NODE_1946_length_8825_cov_3.621095	8825	2		0.877822	0.0167354	NA	Bacteria	8	90.6516
St08_scmB_NODE_1947_length_8818_cov_3.531667	8818	NA		0.803252	0.0283774	NA	Viruses	1	11.3404
St08_scmB_NODE_1948_length_8810_cov_37.273672	8810	2		0.923385	0.0105506	NA	Viruses	9	100
St08_scmB_NODE_1949_length_8802_cov_13.454099	8802	2		0.845383	0.0220713	NA	Viruses	11	100
St08_scmB_NODE_195_length_32815_cov_89.694383	32815	2		0.979733	0.00363813	NA	Bacteria	20	60.9477
St08_scmB_NODE_1952_length_8798_cov_4.214572	8798	2		0.801165	0.0283774	NA	unclassified	9	100
St08_scmB_NODE_1953_length_8794_cov_21.710951	8794	NA		0.905222	0.0127334	NA	unclassified	2	22.7428
St08_scmB_NODE_1954_length_8794_cov_9.357592	8794	3		0.973671	0.00448702	NA	unclassified	5	56.8569
St08_scmB_NODE_1957_length_8772_cov_6.363772	8772	3		0.756949	0.0355324	NA	Archaea	2	22.7998
St08_scmB_NODE_1958_length_8768_cov_4.164582	8768	2		0.746014	0.0372302	NA	Bacteria	5	57.0255
St08_scmB_NODE_1959_length_8767_cov_30.668274	8767	NA		0.717807	0.0425661	NA	unclassified	6	68.4385
St08_scmB_NODE_196_length_32799_cov_13.892896	32799	2		0.983619	0.00327431	NA	unclassified	17	51.8308
St08_scmB_NODE_1961_length_8760_cov_20.851694	8760	2		0.987749	0.00278923	NA	Viruses	4	45.6621
St08_scmB_NODE_1962_length_8756_cov_4.189748	8756	2		0.252712	0.188334	NA	unclassified	4	45.683
St08_scmB_NODE_1963_length_8753_cov_37.107726	8753	2		0.96748	0.00533592	NA	unclassified	16	100
St08_scmB_NODE_1964_length_8747_cov_4.476300	8747	3		0.811337	0.0268009	NA	Bacteria	10	100
St08_scmB_NODE_1965_length_8746_cov_32.256702	8746	2		0.791663	0.0299539	NA	unclassified	8	91.4704
St08_scmB_NODE_1967_length_8742_cov_48.568205	8742	2		0.324017	0.151346	NA	Bacteria	8	91.5122
St08_scmB_NODE_1968_length_8741_cov_15.160603	8741	1		0.932368	0.00945913	NA	unclassified	9	100
St08_scmB_NODE_197_length_32779_cov_6.457218	32779	2		0.944706	0.00788261	NA	Bacteria	23	70.1669
St08_scmB_NODE_1970_length_8740_cov_8.356477	8740	2		0.834462	0.0237691	NA	Bacteria	3	34.3249
St08_scmB_NODE_1971_length_8740_cov_5.986644	8740	3		0.999373	0	NA	unclassified	2	22.8833
St08_scmB_NODE_1972_length_8738_cov_72.523206	8738	2		0.978271	0.0037594	NA	unclassified	19	100
St08_scmB_NODE_1974_length_8727_cov_5.332911	8727	2		0.998601	0.000485084	NA	Bacteria	7	80.2108
St08_scmB_NODE_1975_length_8727_cov_4.542551	8727	2		0.279507	0.174388	NA	Bacteria	9	100
St08_scmB_NODE_1976_length_8719_cov_6.074446	8719	2		0.706975	0.0445064	NA	Bacteria	4	45.8768
St08_scmB_NODE_1979_length_8703_cov_9.118640	8703	2		0.975607	0.00400194	NA	Bacteria	5	57.4515
St08_scmB_NODE_198_length_32748_cov_14.411158	32748	2		0.942492	0.00824642	NA	unclassified	24	73.2869
St08_scmB_NODE_1982_length_8689_cov_7.364373	8689	3		0.855955	0.0206161	NA	Viruses	1	11.5088
St08_scmB_NODE_1983_length_8685_cov_10.107648	8685	NA		0.962866	0.00569973	NA	Viruses	1	11.5141
St08_scmB_NODE_1984_length_8683_cov_138.427677	8683	2		0.452728	0.102595	NA	unclassified	4	46.067
St08_scmB_NODE_1986_length_8681_cov_32.426617	8681	1		0.923368	0.0105506	NA	unclassified	8	92.1553
St08_scmB_NODE_1987_length_8670_cov_5.101219	8670	2		0.732459	0.0397769	NA	unclassified	7	80.7382
St08_scmB_NODE_1988_length_8669_cov_3.227653	8669	2		0.570171	0.0722775	NA	Bacteria	8	92.2828
St08_scmB_NODE_1989_length_8668_cov_28.135609	8668	2		0.919383	0.0111569	NA	Viruses	3	34.6101
St08_scmB_NODE_199_length_32745_cov_49.682716	32745	2		0.792054	0.0299539	NA	Viruses	31	94.6709
St08_scmB_NODE_1990_length_8665_cov_8.261324	8665	3		0.839351	0.0231627	NA	unclassified	7	80.7848
St08_scmB_NODE_1991_length_8661_cov_27.685568	8661	2		0.981906	0.00339559	NA	Viruses	7	80.8221
St08_scmB_NODE_1995_length_8648_cov_5.841615	8648	2		0.929933	0.00970167	NA	unclassified	4	46.2535
St08_scmB_NODE_1997_length_8645_cov_15.161700	8645	1		0.960107	0.00642736	NA	unclassified	8	92.539
St08_scmB_NODE_20_length_66163_cov_18.774384	66163	1		0.921624	0.0109144	NA	unclassified	60	90.6851
St08_scmB_NODE_2001_length_8625_cov_6.455776	8625	2		0.996803	0.000848896	NA	Bacteria	11	100
St08_scmB_NODE_2002_length_8623_cov_36.107960	8623	1		0.88631	0.0151589	NA	unclassified	8	92.7751
St08_scmB_NODE_2005_length_8609_cov_67.180734	8609	NA		0.966449	0.00545719	NA	Bacteria	2	23.2315
St08_scmB_NODE_2007_length_8604_cov_3.895309	8604	2		0.995244	0.00133398	NA	unclassified	12	100
St08_scmB_NODE_2009_length_8598_cov_6.003043	8598	2		0.977026	0.00388067	NA	Bacteria	8	93.0449
St08_scmB_NODE_201_length_32674_cov_6.792514	32674	2		0.990555	0.00218288	NA	Viruses	16	48.9686
St08_scmB_NODE_2012_length_8587_cov_6.597046	8587	2		0.661559	0.0527528	NA	Viruses	7	81.5186
St08_scmB_NODE_2013_length_8585_cov_12.630598	8585	1		0.310844	0.157167	NA	unclassified	8	93.1858
St08_scmB_NODE_2015_length_8581_cov_19.050669	8581	NA		0.83816	0.023284	NA	unclassified	3	34.961
St08_scmB_NODE_2016_length_8580_cov_7.084809	8580	2		0.997459	0.000606355	NA	Viruses	6	69.9301
St08_scmB_NODE_2017_length_8578_cov_9.458524	8578	2		0.980536	0.00363813	NA	Bacteria	9	100
St08_scmB_NODE_2018_length_8577_cov_53.728233	8577	2		0.991662	0.00206161	NA	Viruses	8	93.2727
St08_scmB_NODE_202_length_32658_cov_15.621661	32658	2		0.640471	0.0573611	NA	unclassified	28	85.737
St08_scmB_NODE_2025_length_8552_cov_6.197011	8552	NA		0.869162	0.0181906	NA	Bacteria	1	11.6932
St08_scmB_NODE_2028_length_8544_cov_5.530216	8544	2		0.541855	0.078341	NA	unclassified	9	100
St08_scmB_NODE_2029_length_8544_cov_5.334786	8544	2		0.967753	0.00533592	NA	Viruses	8	93.633
St08_scmB_NODE_2031_length_8535_cov_12.713208	8535	2		0.776028	0.0326219	NA	unclassified	11	100
St08_scmB_NODE_2035_length_8529_cov_5.972150	8529	2		0.970061	0.00521465	NA	Viruses	3	35.1741
St08_scmB_NODE_2036_length_8527_cov_4.463409	8527	NA		0.964501	0.00569973	NA	Viruses	4	46.9098
St08_scmB_NODE_2037_length_8526_cov_19.754338	8526	2		0.749722	0.0367451	NA	Bacteria	9	100
St08_scmB_NODE_2039_length_8524_cov_27.368284	8524	2		0.896961	0.0137036	NA	Bacteria	12	100
St08_scmB_NODE_204_length_32620_cov_6.585352	32620	1		0.916344	0.0117633	NA	unclassified	34	100
St08_scmB_NODE_2040_length_8524_cov_26.503601	8524	2		0.718379	0.0423236	NA	unclassified	11	100
St08_scmB_NODE_2044_length_8517_cov_151.505909	8517	2		0.980007	0.00363813	NA	unclassified	15	100
St08_scmB_NODE_2045_length_8516_cov_5.360359	8516	2		0.700999	0.0458404	NA	Bacteria	10	100
St08_scmB_NODE_2046_length_8515_cov_8.546927	8515	NA		0.86775	0.0183119	NA	Viruses	2	23.488
St08_scmB_NODE_2049_length_8505_cov_43.380592	8505	2		0.91643	0.0117633	NA	unclassified	10	100
St08_scmB_NODE_205_length_32572_cov_17.280961	32572	2		0.966298	0.00545719	NA	Bacteria	26	79.8232
St08_scmB_NODE_2052_length_8494_cov_66.087570	8494	1		0.988953	0.00254669	NA	unclassified	23	100
St08_scmB_NODE_2054_length_8486_cov_16.248606	8486	NA		0.767699	0.033592	NA	NA	NA	NA
St08_scmB_NODE_2055_length_8485_cov_7.890747	8485	NA		0.781765	0.0315304	NA	Viruses	6	70.713
St08_scmB_NODE_2056_length_8478_cov_14.048201	8478	2		0.281762	0.173054	NA	Bacteria	7	82.5666
St08_scmB_NODE_2058_length_8474_cov_23.367383	8474	2		0.574188	0.0716711	NA	Viruses	6	70.8048
St08_scmB_NODE_2059_length_8472_cov_17.994891	8472	NA		0.900757	0.0130973	NA	NA	NA	NA
St08_scmB_NODE_2062_length_8469_cov_5.476705	8469	2		0.953973	0.00679117	NA	unclassified	6	70.8466
St08_scmB_NODE_2064_length_8461_cov_6.105520	8461	3		0.994973	0.00133398	NA	Bacteria	6	70.9136
St08_scmB_NODE_2066_length_8458_cov_35.073664	8458	1		0.555557	0.0757943	NA	unclassified	3	35.4694
St08_scmB_NODE_2067_length_8456_cov_6.084514	8456	2		0.98566	0.00278923	NA	Bacteria	12	100
St08_scmB_NODE_2068_length_8455_cov_15.204643	8455	2		0.956054	0.00654863	NA	Viruses	11	100
St08_scmB_NODE_207_length_32524_cov_7.417845	32524	2		0.969849	0.00521465	NA	unclassified	15	46.1198
St08_scmB_NODE_2070_length_8452_cov_16.142908	8452	1		0.791338	0.0300752	NA	unclassified	8	94.6522
St08_scmB_NODE_2071_length_8451_cov_6.893044	8451	2		0.990961	0.00206161	NA	Bacteria	8	94.6634
St08_scmB_NODE_2074_length_8446_cov_5.330116	8446	NA		0.94596	0.0075188	NA	Bacteria	3	35.5198
St08_scmB_NODE_2076_length_8437_cov_25.250179	8437	2		0.978509	0.0037594	NA	Viruses	10	100
St08_scmB_NODE_208_length_32502_cov_50.948686	32502	2		0.796362	0.0289837	NA	Archaea	26	79.9951
St08_scmB_NODE_2080_length_8425_cov_5.083393	8425	NA		0.95804	0.00654863	NA	Bacteria	3	35.6083
St08_scmB_NODE_2081_length_8424_cov_6.223085	8424	NA		0.998641	0.000485084	NA	unclassified	3	35.6125
St08_scmB_NODE_2082_length_8421_cov_47.678939	8421	2		0.670409	0.0511763	NA	unclassified	9	100
St08_scmB_NODE_2084_length_8410_cov_10.331538	8410	NA		0.969604	0.00521465	NA	Bacteria	9	100
St08_scmB_NODE_2085_length_8409_cov_54.038784	8409	2		0.668348	0.0516614	NA	unclassified	9	100
St08_scmB_NODE_2088_length_8403_cov_34.797317	8403	2		0.847917	0.02195	NA	Viruses	11	100
St08_scmB_NODE_209_length_32500_cov_7.062567	32500	2		0.557025	0.0754305	NA	Bacteria	16	49.2308
St08_scmB_NODE_2091_length_8393_cov_14.163588	8393	1		0.963098	0.00569973	NA	unclassified	10	100
St08_scmB_NODE_2092_length_8389_cov_12.249100	8389	2		0.983501	0.00327431	NA	Bacteria	8	95.363
St08_scmB_NODE_2093_length_8388_cov_15.190328	8388	2		0.984042	0.00327431	NA	Bacteria	12	100
St08_scmB_NODE_2094_length_8386_cov_9.626695	8386	2		0.451455	0.103323	NA	Bacteria	7	83.4725
St08_scmB_NODE_2096_length_8377_cov_5.730954	8377	2		0.992689	0.00194033	NA	unclassified	1	11.9374
St08_scmB_NODE_2098_length_8369_cov_6.118595	8369	2		0.806178	0.0276498	NA	Bacteria	7	83.642
St08_scmB_NODE_2099_length_8368_cov_8.002286	8368	1		0.982018	0.00339559	NA	Bacteria	5	59.7514
St08_scmB_NODE_21_length_65580_cov_21.938329	65580	2		0.947047	0.00739753	NA	unclassified	60	91.4913
St08_scmB_NODE_210_length_32440_cov_6.002532	32440	1		0.805397	0.0280136	NA	Bacteria	31	95.561
St08_scmB_NODE_2102_length_8354_cov_2.855043	8354	NA		0.990156	0.00218288	NA	Bacteria	1	11.9703
St08_scmB_NODE_2103_length_8350_cov_63.482700	8350	1		0.997791	0.000485084	NA	Viruses	10	100
St08_scmB_NODE_2104_length_8346_cov_12.575805	8346	2		0.91543	0.0117633	NA	Bacteria	14	100
St08_scmB_NODE_2105_length_8346_cov_6.869015	8346	2		0.895476	0.0139462	NA	NA	NA	NA
St08_scmB_NODE_2106_length_8344_cov_5.478827	8344	2		0.990784	0.00206161	NA	unclassified	8	95.8773
St08_scmB_NODE_2108_length_8338_cov_5.792829	8338	3		0.990129	0.00218288	NA	Bacteria	2	23.9866
St08_scmB_NODE_2109_length_8335_cov_5.128019	8335	2		0.663889	0.0525103	NA	Bacteria	4	47.9904
St08_scmB_NODE_211_length_32301_cov_88.872542	32301	2		0.936996	0.00885278	NA	Viruses	39	100
St08_scmB_NODE_2112_length_8324_cov_7.856210	8324	NA		0.941566	0.00836769	NA	Bacteria	6	72.0807
St08_scmB_NODE_2113_length_8320_cov_116.696189	8320	2		0.961587	0.00606355	NA	Viruses	10	100
St08_scmB_NODE_2115_length_8320_cov_52.096189	8320	2		0.511749	0.0846471	NA	Viruses	4	48.0769
St08_scmB_NODE_212_length_32299_cov_10.626039	32299	1		0.805182	0.0280136	NA	Viruses	35	100
St08_scmB_NODE_2122_length_8302_cov_40.685219	8302	2		0.664459	0.052389	NA	Viruses	5	60.2265
St08_scmB_NODE_2123_length_8302_cov_12.097611	8302	2		0.990821	0.00206161	NA	unclassified	8	96.3623
St08_scmB_NODE_2124_length_8297_cov_4.498544	8297	2		0.979658	0.00363813	NA	Bacteria	13	100
St08_scmB_NODE_2126_length_8291_cov_16.664157	8291	2		0.416383	0.114601	NA	unclassified	9	100
St08_scmB_NODE_2131_length_8286_cov_4.789940	8286	NA		0.955663	0.00654863	NA	Viruses	1	12.0685
St08_scmB_NODE_2132_length_8284_cov_52.358002	8284	2		0.96678	0.00545719	NA	Viruses	6	72.4288
St08_scmB_NODE_2133_length_8282_cov_8.844415	8282	2		0.958892	0.00642736	NA	Archaea	7	84.5206
St08_scmB_NODE_2134_length_8281_cov_5.315463	8281	2		0.908688	0.0126122	NA	Viruses	5	60.3792
St08_scmB_NODE_2136_length_8275_cov_7.285888	8275	2		0.552898	0.0764007	NA	Viruses	10	100
St08_scmB_NODE_2137_length_8273_cov_62.164274	8273	1		0.917693	0.0115207	NA	Viruses	9	100
St08_scmB_NODE_2138_length_8272_cov_5.541195	8272	NA		0.795297	0.0289837	NA	unclassified	3	36.2669
St08_scmB_NODE_2139_length_8268_cov_141.034336	8268	2		0.981905	0.00339559	NA	Viruses	26	100
St08_scmB_NODE_2140_length_8267_cov_140.594618	8267	2		0.666833	0.051904	NA	Viruses	4	48.3851
St08_scmB_NODE_2141_length_8266_cov_7.510047	8266	3		0.814883	0.0261945	NA	Bacteria	11	100
St08_scmB_NODE_2142_length_8261_cov_6.782598	8261	2		0.93828	0.00873151	NA	Viruses	3	36.3152
St08_scmB_NODE_2143_length_8259_cov_144.606290	8259	2		0.991563	0.00206161	NA	unclassified	10	100
St08_scmB_NODE_2144_length_8253_cov_7.591486	8253	2		0.93547	0.00909532	NA	Bacteria	7	84.8176
St08_scmB_NODE_215_length_32185_cov_7.143013	32185	2		0.597188	0.0670628	NA	Viruses	34	100
St08_scmB_NODE_2154_length_8228_cov_14.026673	8228	2		0.664217	0.0525103	NA	Viruses	12	100
St08_scmB_NODE_2155_length_8228_cov_4.764101	8228	3		0.995486	0.00133398	NA	Bacteria	8	97.229
St08_scmB_NODE_2156_length_8227_cov_15.869799	8227	2		0.843419	0.0225564	NA	Viruses	10	100
St08_scmB_NODE_2157_length_8227_cov_4.739599	8227	3		0.971994	0.00472957	NA	Bacteria	3	36.4653
St08_scmB_NODE_2158_length_8225_cov_8.582497	8225	2		0.852643	0.0208586	NA	Bacteria	8	97.2644
St08_scmB_NODE_2159_length_8222_cov_16.285539	8222	2		0.99991	0	NA	unclassified	10	100
St08_scmB_NODE_2160_length_8220_cov_41.124801	8220	2		0.216089	0.210405	NA	Viruses	10	100
St08_scmB_NODE_2162_length_8218_cov_26.861938	8218	2		0.946811	0.00739753	NA	Viruses	5	60.8421
St08_scmB_NODE_2163_length_8216_cov_7.280970	8216	3		0.950437	0.00715498	NA	Bacteria	6	73.0282
St08_scmB_NODE_2164_length_8216_cov_5.798554	8216	2		0.984999	0.00315304	NA	unclassified	1	12.1714
St08_scmB_NODE_2165_length_8214_cov_32.213384	8214	3		0.86099	0.0196459	NA	Bacteria	2	24.3487
St08_scmB_NODE_2167_length_8212_cov_20.384210	8212	2		0.888791	0.0147951	NA	Bacteria	9	100
St08_scmB_NODE_2168_length_8204_cov_115.433673	8204	2		0.968428	0.00533592	NA	Viruses	4	48.7567
St08_scmB_NODE_217_length_32100_cov_81.079919	32100	2		0.799181	0.0287412	NA	Bacteria	35	100
St08_scmB_NODE_2172_length_8192_cov_10.226250	8192	2		0.181357	0.239753	NA	unclassified	11	100
St08_scmB_NODE_2175_length_8183_cov_13.162648	8183	NA		0.990356	0.00218288	NA	Bacteria	2	24.4409
St08_scmB_NODE_2178_length_8179_cov_97.514279	8179	2		0.994604	0.00133398	NA	Viruses	8	97.8115
St08_scmB_NODE_2180_length_8174_cov_9.474935	8174	2		0.84954	0.0215862	NA	Bacteria	8	97.8713
St08_scmB_NODE_2181_length_8167_cov_13.786366	8167	2		0.985186	0.00303177	NA	Bacteria	7	85.7108
St08_scmB_NODE_2182_length_8164_cov_5.887286	8164	1		0.930464	0.00970167	NA	Viruses	6	73.4934
St08_scmB_NODE_2184_length_8162_cov_10.463180	8162	2		0.866544	0.018797	NA	Viruses	6	73.5114
St08_scmB_NODE_2185_length_8157_cov_15.392125	8157	NA		0.985837	0.00278923	NA	Viruses	4	49.0376
St08_scmB_NODE_2186_length_8156_cov_11.205407	8156	3		0.721099	0.042081	NA	unclassified	2	24.5218
St08_scmB_NODE_2187_length_8153_cov_6.025315	8153	2		0.812977	0.0264371	NA	Bacteria	4	49.0617
St08_scmB_NODE_2189_length_8150_cov_12.085608	8150	2		0.809253	0.0270434	NA	Viruses	8	98.1595
St08_scmB_NODE_219_length_31965_cov_49.785396	31965	2		0.961387	0.00618482	NA	Viruses	27	84.4674
St08_scmB_NODE_2193_length_8135_cov_6.211139	8135	2		0.67084	0.0511763	NA	unclassified	9	100
St08_scmB_NODE_2196_length_8129_cov_20.530840	8129	1		0.994196	0.00157652	NA	unclassified	10	100
St08_scmB_NODE_2198_length_8126_cov_52.461405	8126	2		0.645302	0.0565122	NA	unclassified	9	100
St08_scmB_NODE_2199_length_8126_cov_21.283980	8126	2		0.622641	0.0618482	NA	Viruses	4	49.2247
St08_scmB_NODE_220_length_31763_cov_7.442538	31763	2		0.985011	0.00315304	NA	unclassified	9	28.3349
St08_scmB_NODE_2200_length_8126_cov_5.299096	8126	1		0.987538	0.00278923	NA	Viruses	2	24.6124
St08_scmB_NODE_2201_length_8120_cov_81.837322	8120	2		0.838014	0.023284	NA	unclassified	10	100
St08_scmB_NODE_2202_length_8120_cov_9.418971	8120	2		0.526239	0.0819791	NA	unclassified	9	100
St08_scmB_NODE_2203_length_8120_cov_4.186857	8120	2		0.660802	0.0531167	NA	Bacteria	9	100
St08_scmB_NODE_2209_length_8102_cov_3.928545	8102	2		0.926172	0.010308	NA	Bacteria	2	24.6853
St08_scmB_NODE_2210_length_8098_cov_6.616312	8098	NA		0.957108	0.00654863	NA	unclassified	9	100
St08_scmB_NODE_2212_length_8097_cov_7.868316	8097	2		0.976061	0.00388067	NA	Bacteria	11	100
St08_scmB_NODE_2213_length_8094_cov_5.395820	8094	NA		0.91748	0.011642	NA	Bacteria	1	12.3548
St08_scmB_NODE_2214_length_8086_cov_4.685344	8086	2		0.871722	0.0177056	NA	unclassified	6	74.2023
St08_scmB_NODE_2215_length_8077_cov_94.078035	8077	2		0.970142	0.00521465	NA	Bacteria	13	100
St08_scmB_NODE_2219_length_8072_cov_5.127729	8072	1		0.496952	0.0890129	NA	Viruses	8	99.108
St08_scmB_NODE_222_length_31662_cov_219.518872	31662	2		0.704924	0.0449915	NA	Viruses	16	50.5338
St08_scmB_NODE_2220_length_8070_cov_100.986775	8070	2		0.972389	0.00472957	NA	Archaea	6	74.3494
St08_scmB_NODE_2221_length_8067_cov_338.271842	8067	2		0.931982	0.00945913	NA	unclassified	17	100
St08_scmB_NODE_2223_length_8067_cov_32.069396	8067	3		0.95177	0.00691244	NA	Viruses	4	49.5847
St08_scmB_NODE_2224_length_8065_cov_4.802497	8065	2		0.770586	0.0329857	NA	unclassified	5	61.9963
St08_scmB_NODE_2228_length_8057_cov_100.631467	8057	2		0.943851	0.00788261	NA	Bacteria	6	74.4694
St08_scmB_NODE_223_length_31624_cov_19.508727	31624	1		0.948485	0.00727626	NA	Viruses	32	100
St08_scmB_NODE_2230_length_8057_cov_3.658585	8057	NA		0.881114	0.0162503	NA	Bacteria	1	12.4116
St08_scmB_NODE_2231_length_8056_cov_34.360830	8056	2		0.980783	0.00363813	NA	Archaea	6	74.4786
St08_scmB_NODE_2234_length_8047_cov_36.830455	8047	2		0.775306	0.0326219	NA	Bacteria	12	100
St08_scmB_NODE_2235_length_8047_cov_3.473849	8047	2		0.675923	0.05057	NA	Bacteria	14	100
St08_scmB_NODE_2237_length_8038_cov_6.775648	8038	1		0.790317	0.0300752	NA	Bacteria	7	87.0863
St08_scmB_NODE_2239_length_8036_cov_6.907656	8036	1		0.78232	0.0312879	NA	unclassified	6	74.664
St08_scmB_NODE_224_length_31517_cov_103.632001	31517	2		0.979004	0.00363813	NA	unclassified	24	76.1494
St08_scmB_NODE_2240_length_8036_cov_4.864553	8036	2		0.874715	0.0172205	NA	unclassified	10	100
St08_scmB_NODE_2241_length_8035_cov_5.452757	8035	3		0.957324	0.00654863	NA	Bacteria	8	99.5644
St08_scmB_NODE_2243_length_8034_cov_7.616619	8034	2		0.938854	0.00873151	NA	Archaea	4	49.7884
St08_scmB_NODE_2246_length_8026_cov_29.782085	8026	2		0.929504	0.00994422	NA	Bacteria	4	49.838
St08_scmB_NODE_2248_length_8022_cov_7.362119	8022	3		0.985706	0.00278923	NA	Bacteria	14	100
St08_scmB_NODE_2249_length_8021_cov_10.487321	8021	2		0.655766	0.0544506	NA	unclassified	4	49.8691
St08_scmB_NODE_2252_length_8011_cov_82.388009	8011	2		0.92621	0.010308	NA	unclassified	6	74.897
St08_scmB_NODE_2256_length_8004_cov_5.167317	8004	3		0.906424	0.0127334	NA	Viruses	7	87.4563
St08_scmB_NODE_2257_length_8003_cov_10.029316	8003	NA		0.988762	0.00254669	NA	Viruses	8	99.9625
St08_scmB_NODE_2259_length_7987_cov_11.808623	7987	2		0.978452	0.0037594	NA	unclassified	22	100
St08_scmB_NODE_226_length_31484_cov_8.515766	31484	2		0.914243	0.0117633	NA	unclassified	30	95.2865
St08_scmB_NODE_2260_length_7986_cov_6.654142	7986	2		0.937642	0.00873151	NA	unclassified	11	100
St08_scmB_NODE_2261_length_7981_cov_360.270628	7981	2		0.96164	0.00606355	NA	unclassified	9	100
St08_scmB_NODE_2262_length_7976_cov_16.343517	7976	2		0.94934	0.00715498	NA	Bacteria	3	37.6128
St08_scmB_NODE_2264_length_7975_cov_9.651768	7975	2		0.973788	0.00448702	NA	unclassified	12	100
St08_scmB_NODE_2265_length_7972_cov_18.906909	7972	1		0.925636	0.0104293	NA	unclassified	5	62.7195
St08_scmB_NODE_2267_length_7968_cov_18.179957	7968	2		0.567934	0.0723987	NA	unclassified	12	100
St08_scmB_NODE_2268_length_7968_cov_7.643498	7968	2		0.887151	0.0150376	NA	Bacteria	6	75.3012
St08_scmB_NODE_227_length_31451_cov_23.523060	31451	1		0.973828	0.00448702	NA	Viruses	30	95.3865
St08_scmB_NODE_2271_length_7962_cov_9.117617	7962	1		0.779358	0.0320155	NA	unclassified	4	50.2386
St08_scmB_NODE_2276_length_7949_cov_14.967317	7949	2		0.395901	0.121756	NA	unclassified	8	100
St08_scmB_NODE_2278_length_7947_cov_103.267993	7947	2		0.997568	0.000485084	NA	Viruses	7	88.0836
St08_scmB_NODE_228_length_31408_cov_229.079004	31408	2		0.984847	0.00315304	NA	Bacteria	28	89.1493
St08_scmB_NODE_2280_length_7936_cov_81.696105	7936	2		0.992415	0.00194033	NA	unclassified	15	100
St08_scmB_NODE_2281_length_7933_cov_14.672379	7933	2		0.96927	0.00533592	NA	Viruses	20	100
St08_scmB_NODE_2283_length_7930_cov_9.472127	7930	NA		0.946232	0.00739753	NA	unclassified	4	50.4414
St08_scmB_NODE_2285_length_7928_cov_5.408358	7928	2		0.717898	0.0425661	NA	unclassified	13	100
St08_scmB_NODE_2286_length_7927_cov_84.156123	7927	2		0.968236	0.00533592	NA	Viruses	9	100
St08_scmB_NODE_2289_length_7923_cov_49.759914	7923	NA		0.9664	0.00545719	NA	Viruses	4	50.4859
St08_scmB_NODE_229_length_31361_cov_16.438989	31361	2		0.986378	0.00278923	NA	unclassified	25	79.7168
St08_scmB_NODE_2291_length_7915_cov_34.026209	7915	2		0.932441	0.00945913	NA	Archaea	3	37.9027
St08_scmB_NODE_2293_length_7915_cov_5.404707	7915	3		0.881166	0.0162503	NA	Bacteria	4	50.537
St08_scmB_NODE_2294_length_7913_cov_33.711759	7913	2		0.986215	0.00278923	NA	Viruses	7	88.462
St08_scmB_NODE_2295_length_7908_cov_5.831275	7908	1		0.914053	0.0117633	NA	Viruses	7	88.518
St08_scmB_NODE_2297_length_7906_cov_125.395236	7906	2		0.995975	0.00133398	NA	Viruses	8	100
St08_scmB_NODE_2298_length_7906_cov_70.804993	7906	2		0.995234	0.00133398	NA	unclassified	3	37.9459
St08_scmB_NODE_23_length_63275_cov_10.251471	63275	2		0.946557	0.00739753	NA	unclassified	12	18.9648
St08_scmB_NODE_230_length_31338_cov_13.850302	31338	2		0.989071	0.00242542	NA	Viruses	22	70.2023
St08_scmB_NODE_2301_length_7902_cov_39.025742	7902	2		0.959135	0.00642736	NA	unclassified	8	100
St08_scmB_NODE_2302_length_7897_cov_7.385616	7897	2		0.631592	0.059544	NA	Bacteria	8	100
St08_scmB_NODE_2306_length_7892_cov_8.749266	7892	3		0.806409	0.0276498	NA	Bacteria	3	38.0132
St08_scmB_NODE_2307_length_7887_cov_21.679265	7887	1		0.981928	0.00339559	NA	Viruses	13	100
St08_scmB_NODE_2308_length_7887_cov_4.000128	7887	2		0.822104	0.0251031	NA	unclassified	9	100
St08_scmB_NODE_231_length_31279_cov_8.834294	31279	2		0.957202	0.00654863	NA	Bacteria	19	60.7436
St08_scmB_NODE_2310_length_7885_cov_6.703193	7885	3		0.935011	0.00933786	NA	Viruses	7	88.7762
St08_scmB_NODE_2311_length_7883_cov_126.662110	7883	2		0.938401	0.00873151	NA	Viruses	10	100
St08_scmB_NODE_2312_length_7878_cov_174.458392	7878	1		0.920531	0.0110357	NA	unclassified	10	100
St08_scmB_NODE_2313_length_7876_cov_3.740826	7876	1		0.964401	0.00569973	NA	Bacteria	4	50.7872
St08_scmB_NODE_2314_length_7872_cov_9.554561	7872	2		0.958019	0.00654863	NA	Bacteria	7	88.9228
St08_scmB_NODE_2315_length_7867_cov_10.353175	7867	2		0.883175	0.0158865	NA	unclassified	12	100
St08_scmB_NODE_2317_length_7857_cov_5.589592	7857	2		0.0528204	0.44373	NA	Viruses	5	63.6375
St08_scmB_NODE_2318_length_7856_cov_12.464556	7856	2		0.970713	0.00509338	NA	Viruses	5	63.6456
St08_scmB_NODE_2321_length_7848_cov_6.429616	7848	2		0.904628	0.0128547	NA	NA	NA	NA
St08_scmB_NODE_2323_length_7842_cov_6.772056	7842	NA		0.979258	0.00363813	NA	unclassified	2	25.5037
St08_scmB_NODE_2329_length_7821_cov_113.057044	7821	2		0.988317	0.00254669	NA	Bacteria	7	89.5026
St08_scmB_NODE_233_length_31046_cov_33.439450	31046	2		0.982819	0.00339559	NA	Bacteria	20	64.4205
St08_scmB_NODE_2330_length_7820_cov_42.131230	7820	2		0.809934	0.0269221	NA	Viruses	4	51.1509
St08_scmB_NODE_2331_length_7817_cov_27.996650	7817	2		0.89499	0.0139462	NA	Bacteria	15	100
St08_scmB_NODE_2332_length_7817_cov_16.414197	7817	2		0.92971	0.00982294	NA	Bacteria	8	100
St08_scmB_NODE_2334_length_7813_cov_6.126063	7813	NA		0.898882	0.0133398	NA	Bacteria	3	38.3975
St08_scmB_NODE_2335_length_7812_cov_7.015857	7812	NA		0.924866	0.0104293	NA	unclassified	11	100
St08_scmB_NODE_2336_length_7811_cov_6.093605	7811	2		0.820857	0.0252244	NA	Viruses	6	76.8147
St08_scmB_NODE_2337_length_7810_cov_4.176660	7810	1		0.922226	0.0109144	NA	Viruses	11	100
St08_scmB_NODE_234_length_30995_cov_15.746768	30995	2		0.979761	0.00363813	NA	unclassified	16	51.6212
St08_scmB_NODE_2341_length_7801_cov_7.488897	7801	NA		0.834897	0.0237691	NA	NA	NA	NA
St08_scmB_NODE_2342_length_7799_cov_138.265496	7799	2		0.991396	0.00206161	NA	unclassified	7	89.7551
St08_scmB_NODE_2343_length_7799_cov_60.940857	7799	2		0.763808	0.0345622	NA	Bacteria	5	64.1108
St08_scmB_NODE_2344_length_7797_cov_45.381684	7797	2		0.927047	0.0101868	NA	Viruses	6	76.9527
St08_scmB_NODE_2345_length_7797_cov_6.326272	7797	2		0.853859	0.0207373	NA	unclassified	11	100
St08_scmB_NODE_2347_length_7791_cov_5.548862	7791	NA		0.982154	0.00339559	NA	Archaea	3	38.506
St08_scmB_NODE_235_length_30987_cov_21.201410	30987	2		0.932105	0.00945913	NA	unclassified	12	38.7259
St08_scmB_NODE_2350_length_7788_cov_7.984870	7788	NA		0.96677	0.00545719	NA	unclassified	4	51.3611
St08_scmB_NODE_2351_length_7781_cov_9.675252	7781	2		0.903388	0.012976	NA	unclassified	5	64.2591
St08_scmB_NODE_2354_length_7777_cov_15.523181	7777	2		0.978903	0.00363813	NA	unclassified	2	25.7169
St08_scmB_NODE_2355_length_7776_cov_5.662090	7776	2		0.773367	0.0328644	NA	Viruses	11	100
St08_scmB_NODE_2357_length_7770_cov_7.164874	7770	3		0.74732	0.0371089	NA	NA	NA	NA
St08_scmB_NODE_2358_length_7766_cov_21.782129	7766	NA		0.761796	0.0350473	NA	unclassified	3	38.6299
St08_scmB_NODE_236_length_30970_cov_94.228045	30970	2		0.973299	0.00460829	NA	unclassified	31	100
St08_scmB_NODE_2363_length_7757_cov_4.515061	7757	2		0.747091	0.0372302	NA	Viruses	8	100
St08_scmB_NODE_2364_length_7754_cov_27.845175	7754	2		0.783599	0.0310454	NA	Bacteria	3	38.6897
St08_scmB_NODE_2365_length_7754_cov_4.048708	7754	2		0.980089	0.00363813	NA	Bacteria	15	100
St08_scmB_NODE_237_length_30859_cov_22.262920	30859	2		0.942855	0.00812515	NA	Viruses	8	25.9244
St08_scmB_NODE_2370_length_7738_cov_90.893661	7738	2		0.964894	0.00557846	NA	Bacteria	6	77.5394
St08_scmB_NODE_2371_length_7737_cov_31.084613	7737	2		0.989956	0.00218288	NA	Viruses	9	100
St08_scmB_NODE_2374_length_7733_cov_3.540766	7733	NA		0.915453	0.0117633	NA	unclassified	3	38.7948
St08_scmB_NODE_2375_length_7732_cov_7.797968	7732	2		0.935659	0.00909532	NA	Bacteria	8	100
St08_scmB_NODE_238_length_30743_cov_5.626988	30743	2		0.968616	0.00533592	NA	Viruses	26	84.5721
St08_scmB_NODE_2380_length_7719_cov_8.525835	7719	2		0.413095	0.115692	NA	unclassified	10	100
St08_scmB_NODE_2381_length_7716_cov_112.701606	7716	1		0.88086	0.0162503	NA	Bacteria	4	51.8403
St08_scmB_NODE_2383_length_7708_cov_30.043120	7708	2		0.622244	0.0618482	NA	Bacteria	6	77.8412
St08_scmB_NODE_2385_length_7706_cov_28.100902	7706	3		0.995804	0.00133398	NA	Viruses	21	100
St08_scmB_NODE_2388_length_7698_cov_4.197697	7698	2		0.382897	0.126122	NA	Bacteria	2	25.9808
St08_scmB_NODE_2389_length_7692_cov_83.364672	7692	2		0.938482	0.00873151	NA	Bacteria	3	39.0016
St08_scmB_NODE_239_length_30739_cov_63.959164	30739	2		0.942688	0.00824642	NA	Bacteria	15	48.7979
St08_scmB_NODE_2390_length_7689_cov_10.975242	7689	2		0.95514	0.0066699	NA	Archaea	7	91.0391
St08_scmB_NODE_2391_length_7687_cov_4.601284	7687	2		0.940927	0.00848896	NA	Viruses	13	100
St08_scmB_NODE_2393_length_7683_cov_123.464866	7683	3		0.942013	0.00836769	NA	Bacteria	14	100
St08_scmB_NODE_2394_length_7682_cov_5.999082	7682	2		0.984505	0.00315304	NA	Viruses	12	100
St08_scmB_NODE_2395_length_7682_cov_4.898912	7682	2		0.601968	0.0663352	NA	Bacteria	9	100
St08_scmB_NODE_2396_length_7677_cov_14.030438	7677	2		0.92948	0.00994422	NA	Bacteria	4	52.1037
St08_scmB_NODE_2397_length_7677_cov_8.091708	7677	NA		0.986422	0.00278923	NA	Bacteria	1	13.0259
St08_scmB_NODE_2398_length_7675_cov_5.976640	7675	3		0.947884	0.00727626	NA	unclassified	4	52.1173
St08_scmB_NODE_2399_length_7670_cov_8.051609	7670	NA		0.990376	0.00218288	NA	Bacteria	11	100
St08_scmB_NODE_24_length_62424_cov_8.843159	62424	2		0.987632	0.00278923	NA	Viruses	18	28.8351
St08_scmB_NODE_2400_length_7667_cov_99.998292	7667	2		0.993108	0.00181906	NA	Viruses	9	100
St08_scmB_NODE_2401_length_7667_cov_24.175775	7667	2		0.392596	0.123211	NA	Viruses	9	100
St08_scmB_NODE_2404_length_7660_cov_11.565680	7660	2		0.928304	0.0101868	NA	Bacteria	2	26.1097
St08_scmB_NODE_2409_length_7655_cov_4.590921	7655	NA		0.919399	0.0111569	NA	Archaea	1	13.0634
St08_scmB_NODE_241_length_30499_cov_9.158455	30499	2		0.859111	0.0198884	NA	unclassified	21	68.8547
St08_scmB_NODE_2410_length_7652_cov_37.840990	7652	2		0.997958	0.000485084	NA	Bacteria	9	100
St08_scmB_NODE_2413_length_7645_cov_68.081818	7645	2		0.424955	0.111084	NA	Bacteria	4	52.3218
St08_scmB_NODE_2414_length_7643_cov_7.166315	7643	3		0.923142	0.0105506	NA	Bacteria	6	78.5032
St08_scmB_NODE_2415_length_7641_cov_91.470472	7641	2		0.588022	0.0687606	NA	unclassified	8	100
St08_scmB_NODE_2416_length_7641_cov_74.226997	7641	3		0.977787	0.0037594	NA	unclassified	5	65.4365
St08_scmB_NODE_2417_length_7637_cov_52.596281	7637	1		0.859798	0.0198884	NA	unclassified	6	78.5649
St08_scmB_NODE_2420_length_7632_cov_7.485020	7632	2		0.839603	0.0230415	NA	unclassified	13	100
St08_scmB_NODE_2422_length_7626_cov_21.819311	7626	2		0.995985	0.00133398	NA	Viruses	4	52.4521
St08_scmB_NODE_2423_length_7626_cov_7.717475	7626	1		0.97594	0.00400194	NA	Bacteria	7	91.7912
St08_scmB_NODE_2425_length_7620_cov_4.459617	7620	NA		0.971819	0.00472957	NA	NA	NA	NA
St08_scmB_NODE_2427_length_7619_cov_11.013617	7619	2		0.850416	0.021465	NA	Viruses	11	100
St08_scmB_NODE_2428_length_7611_cov_12.568025	7611	NA		0.809121	0.0270434	NA	Bacteria	2	26.2778
St08_scmB_NODE_243_length_30389_cov_68.247775	30389	1		0.841933	0.0226777	NA	Viruses	39	100
St08_scmB_NODE_2430_length_7608_cov_8.037866	7608	2		0.188308	0.233689	NA	Bacteria	1	13.1441
St08_scmB_NODE_2431_length_7607_cov_28.717029	7607	2		0.601349	0.0664565	NA	Bacteria	9	100
St08_scmB_NODE_2434_length_7601_cov_8.854890	7601	2		0.824762	0.0248605	NA	Viruses	4	52.6247
St08_scmB_NODE_2435_length_7594_cov_5.079984	7594	2		0.625502	0.0611205	NA	unclassified	10	100
St08_scmB_NODE_2437_length_7586_cov_9.989643	7586	NA		0.978853	0.0037594	NA	unclassified	1	13.1822
St08_scmB_NODE_244_length_30343_cov_20.998877	30343	2		0.847102	0.02195	NA	Viruses	34	100
St08_scmB_NODE_2440_length_7574_cov_73.600612	7574	1		0.602413	0.0663352	NA	Bacteria	3	39.6092
St08_scmB_NODE_2442_length_7568_cov_10.685479	7568	2		0.791	0.0300752	NA	unclassified	5	66.0677
St08_scmB_NODE_2443_length_7566_cov_4.406471	7566	NA		0.941743	0.00836769	NA	Bacteria	1	13.217
St08_scmB_NODE_2446_length_7556_cov_170.269431	7556	1		0.989327	0.00242542	NA	unclassified	14	100
St08_scmB_NODE_2448_length_7555_cov_5.859067	7555	1		0.994406	0.00157652	NA	unclassified	12	100
St08_scmB_NODE_245_length_30306_cov_86.861029	30306	2		0.865242	0.0189183	NA	Bacteria	24	79.1922
St08_scmB_NODE_2450_length_7552_cov_90.405762	7552	2		0.854562	0.0207373	NA	Viruses	17	100
St08_scmB_NODE_2451_length_7551_cov_10.141142	7551	2		0.224253	0.204463	NA	Bacteria	10	100
St08_scmB_NODE_2453_length_7539_cov_8.507215	7539	2		0.837852	0.023284	NA	unclassified	4	53.0574
St08_scmB_NODE_2454_length_7536_cov_3.820746	7536	NA		0.801976	0.0283774	NA	Viruses	1	13.2696
St08_scmB_NODE_2456_length_7531_cov_27.599251	7531	1		0.940528	0.00861024	NA	Bacteria	6	79.6707
St08_scmB_NODE_2457_length_7530_cov_50.373110	7530	2		0.787032	0.0306815	NA	Bacteria	3	39.8406
St08_scmB_NODE_246_length_30283_cov_17.359733	30283	2		0.955644	0.00654863	NA	Viruses	30	99.0655
St08_scmB_NODE_2460_length_7528_cov_32.721932	7528	2		0.724913	0.0411108	NA	Viruses	9	100
St08_scmB_NODE_2461_length_7528_cov_5.799010	7528	NA		0.982974	0.00339559	NA	Bacteria	4	53.135
St08_scmB_NODE_2462_length_7523_cov_170.246786	7523	2		0.613841	0.0641523	NA	Bacteria	8	100
St08_scmB_NODE_2463_length_7522_cov_5.435516	7522	2		0.962624	0.005821	NA	Bacteria	9	100
St08_scmB_NODE_2464_length_7521_cov_20.921511	7521	2		0.378677	0.127334	NA	Viruses	14	100
St08_scmB_NODE_2467_length_7518_cov_20.666488	7518	2		0.982296	0.00339559	NA	unclassified	15	100
St08_scmB_NODE_2468_length_7518_cov_12.047300	7518	2		0.75902	0.0351686	NA	Viruses	9	100
St08_scmB_NODE_2471_length_7509_cov_17.451033	7509	2		0.878549	0.0166141	NA	Viruses	12	100
St08_scmB_NODE_2473_length_7508_cov_7.207299	7508	2		0.970259	0.00521465	NA	Bacteria	7	93.2339
St08_scmB_NODE_2477_length_7498_cov_31.428591	7498	2		0.961238	0.00618482	NA	unclassified	8	100
St08_scmB_NODE_2479_length_7496_cov_7.444430	7496	2		0.43341	0.108295	NA	unclassified	5	66.7022
St08_scmB_NODE_2480_length_7492_cov_179.178163	7492	2		0.999709	0	NA	Bacteria	5	66.7379
St08_scmB_NODE_2483_length_7478_cov_18.540752	7478	NA		0.990432	0.00218288	NA	unclassified	3	40.1177
St08_scmB_NODE_2485_length_7475_cov_3.903774	7475	2		0.893129	0.0140674	NA	Bacteria	5	66.8896
St08_scmB_NODE_2486_length_7474_cov_12.477018	7474	2		0.929935	0.00970167	NA	unclassified	1	13.3797
St08_scmB_NODE_2487_length_7474_cov_6.472031	7474	2		0.949247	0.00715498	NA	Bacteria	8	100
St08_scmB_NODE_249_length_30081_cov_12.858023	30081	1		0.968559	0.00533592	NA	unclassified	23	76.4602
St08_scmB_NODE_2490_length_7473_cov_10.659477	7473	1		0.955487	0.00654863	NA	Viruses	8	100
St08_scmB_NODE_2493_length_7468_cov_4.830433	7468	3		0.93963	0.00873151	NA	Bacteria	2	26.7809
St08_scmB_NODE_2495_length_7463_cov_7.710043	7463	2		0.997794	0.000485084	NA	Bacteria	8	100
St08_scmB_NODE_2497_length_7462_cov_7.925611	7462	1		0.883636	0.0157652	NA	Bacteria	7	93.8086
St08_scmB_NODE_2498_length_7462_cov_7.730120	7462	NA		0.994532	0.00133398	NA	Bacteria	2	26.8025
St08_scmB_NODE_250_length_30070_cov_9.164684	30070	2		0.993623	0.00157652	NA	unclassified	19	63.1859
St08_scmB_NODE_2500_length_7454_cov_5.965806	7454	2		0.989305	0.00242542	NA	Bacteria	6	80.4937
St08_scmB_NODE_2501_length_7452_cov_14.436123	7452	2		0.232418	0.198884	NA	Bacteria	3	40.2576
St08_scmB_NODE_2503_length_7449_cov_6.837165	7449	2		0.788742	0.030439	NA	Bacteria	7	93.9723
St08_scmB_NODE_2504_length_7447_cov_8.031115	7447	NA		0.933231	0.00933786	NA	Bacteria	3	40.2847
St08_scmB_NODE_2505_length_7447_cov_5.471185	7447	2		0.815747	0.0260732	NA	Bacteria	6	80.5694
St08_scmB_NODE_2507_length_7442_cov_4.592663	7442	2		0.310993	0.157167	NA	Bacteria	7	94.0607
St08_scmB_NODE_2508_length_7441_cov_7.226510	7441	2		0.933645	0.00933786	NA	Viruses	3	40.3172
St08_scmB_NODE_2510_length_7439_cov_17.689193	7439	2		0.847298	0.02195	NA	unclassified	8	100
St08_scmB_NODE_2512_length_7438_cov_36.274956	7438	3		0.855061	0.0206161	NA	Bacteria	4	53.7779
St08_scmB_NODE_2516_length_7423_cov_31.813111	7423	2		0.991737	0.00206161	NA	Bacteria	7	94.3015
St08_scmB_NODE_2517_length_7421_cov_4.970948	7421	2		0.887472	0.0150376	NA	Bacteria	10	100
St08_scmB_NODE_2518_length_7419_cov_25.574144	7419	NA		0.850483	0.021465	NA	NA	NA	NA
St08_scmB_NODE_2519_length_7418_cov_145.138123	7418	1		0.977487	0.0037594	NA	Bacteria	11	100
St08_scmB_NODE_252_length_29981_cov_7.569037	29981	2		0.851295	0.0209799	NA	Viruses	28	93.3925
St08_scmB_NODE_2522_length_7415_cov_4.696332	7415	NA		0.98955	0.00230415	NA	Viruses	3	40.4585
St08_scmB_NODE_2523_length_7413_cov_7.366676	7413	3		0.992934	0.00181906	NA	Viruses	3	40.4694
St08_scmB_NODE_2524_length_7412_cov_3.484165	7412	3		0.993456	0.00157652	NA	unclassified	5	67.4582
St08_scmB_NODE_2526_length_7411_cov_5.380914	7411	2		0.754964	0.0360175	NA	Bacteria	5	67.4673
St08_scmB_NODE_2528_length_7409_cov_13.008023	7409	NA		0.957442	0.00654863	NA	Bacteria	1	13.4971
St08_scmB_NODE_253_length_29969_cov_7.201812	29969	3		0.898116	0.0135823	NA	unclassified	8	26.6943
St08_scmB_NODE_2536_length_7398_cov_3.354351	7398	NA		0.908633	0.0126122	NA	Bacteria	1	13.5172
St08_scmB_NODE_2539_length_7389_cov_14.201118	7389	3		0.951042	0.00715498	NA	Bacteria	4	54.1345
St08_scmB_NODE_254_length_29865_cov_147.193190	29865	2		0.692456	0.0474169	NA	Viruses	21	70.3164
St08_scmB_NODE_2540_length_7385_cov_83.896044	7385	2		0.977218	0.0037594	NA	Viruses	5	67.7048
St08_scmB_NODE_2542_length_7381_cov_3.877286	7381	2		0.87731	0.0168567	NA	Viruses	4	54.1932
St08_scmB_NODE_2543_length_7379_cov_5.303796	7379	NA		0.999062	0.000121271	NA	NA	NA	NA
St08_scmB_NODE_2548_length_7370_cov_6.399590	7370	2		0.992794	0.00181906	NA	Bacteria	7	94.9796
St08_scmB_NODE_2549_length_7370_cov_4.434723	7370	3		0.972618	0.00460829	NA	unclassified	3	40.7056
St08_scmB_NODE_255_length_29837_cov_5.375965	29837	2		0.438445	0.106597	NA	Bacteria	13	43.5701
St08_scmB_NODE_2550_length_7369_cov_23.470057	7369	2		0.736762	0.0386854	NA	Viruses	12	100
St08_scmB_NODE_2553_length_7367_cov_71.740427	7367	3		0.976987	0.00388067	NA	Viruses	5	67.8702
St08_scmB_NODE_2555_length_7366_cov_8.264806	7366	2		0.686414	0.0482658	NA	Bacteria	4	54.3036
St08_scmB_NODE_2558_length_7364_cov_4.398960	7364	NA		0.881945	0.016129	NA	unclassified	6	81.4775
St08_scmB_NODE_256_length_29726_cov_50.803546	29726	2		0.930377	0.00970167	NA	unclassified	13	43.7328
St08_scmB_NODE_2560_length_7359_cov_5.581188	7359	2		0.949446	0.00715498	NA	Viruses	10	100
St08_scmB_NODE_2561_length_7358_cov_7.403807	7358	2		0.617131	0.0633034	NA	Viruses	6	81.5439
St08_scmB_NODE_2564_length_7355_cov_5.945205	7355	NA		0.829151	0.0244967	NA	Bacteria	4	54.3848
St08_scmB_NODE_2567_length_7345_cov_7.288889	7345	2		0.997839	0.000485084	NA	unclassified	8	100
St08_scmB_NODE_2568_length_7341_cov_60.238265	7341	2		0.915412	0.0117633	NA	unclassified	6	81.7327
St08_scmB_NODE_2572_length_7330_cov_5.328247	7330	2		0.981611	0.00339559	NA	unclassified	3	40.9277
St08_scmB_NODE_2573_length_7329_cov_10.756805	7329	2		0.44571	0.104657	NA	unclassified	12	100
St08_scmB_NODE_2574_length_7328_cov_80.901279	7328	2		0.973134	0.00460829	NA	unclassified	8	100
St08_scmB_NODE_2577_length_7323_cov_8.987892	7323	2		0.732617	0.0397769	NA	Bacteria	7	95.5892
St08_scmB_NODE_2579_length_7316_cov_14.882799	7316	NA		0.944534	0.00788261	NA	Viruses	2	27.3373
St08_scmB_NODE_258_length_29698_cov_33.805249	29698	2		0.601095	0.0664565	NA	unclassified	21	70.7118
St08_scmB_NODE_2580_length_7316_cov_8.295689	7316	NA		0.993736	0.00157652	NA	Viruses	2	27.3373
St08_scmB_NODE_2581_length_7315_cov_13.932507	7315	2		0.992791	0.00181906	NA	Bacteria	4	54.6822
St08_scmB_NODE_2582_length_7313_cov_20.614770	7313	2		0.972883	0.00460829	NA	Bacteria	10	100
St08_scmB_NODE_2586_length_7305_cov_25.553793	7305	NA		0.9904	0.00218288	NA	unclassified	1	13.6893
St08_scmB_NODE_2588_length_7304_cov_202.760519	7304	2		0.859717	0.0198884	NA	Bacteria	8	100
St08_scmB_NODE_2590_length_7303_cov_11.118929	7303	2		0.960546	0.00630609	NA	unclassified	12	100
St08_scmB_NODE_2595_length_7295_cov_5.156906	7295	2		0.990449	0.00218288	NA	Bacteria	5	68.5401
St08_scmB_NODE_2598_length_7291_cov_8.495716	7291	NA		0.818088	0.0257094	NA	unclassified	1	13.7155
St08_scmB_NODE_26_length_61315_cov_7.748531	61315	2		0.912439	0.0122484	NA	Bacteria	21	34.2494
St08_scmB_NODE_260_length_29667_cov_6.531744	29667	2		0.998527	0.000485084	NA	Bacteria	8	26.966
St08_scmB_NODE_2600_length_7288_cov_28.428453	7288	2		0.619143	0.0626971	NA	Viruses	8	100
St08_scmB_NODE_2601_length_7288_cov_10.849717	7288	2		0.979157	0.00363813	NA	Bacteria	7	96.0483
St08_scmB_NODE_2602_length_7287_cov_22.425332	7287	3		0.991017	0.00206161	NA	Bacteria	3	41.1692
St08_scmB_NODE_2604_length_7286_cov_3.577652	7286	2		0.44021	0.10587	NA	unclassified	7	96.0747
St08_scmB_NODE_2605_length_7284_cov_6.290635	7284	NA		0.923278	0.0105506	NA	NA	NA	NA
St08_scmB_NODE_2606_length_7283_cov_15.090481	7283	1		0.881909	0.016129	NA	Viruses	8	100
St08_scmB_NODE_2607_length_7283_cov_4.872717	7283	2		0.811984	0.0268009	NA	Bacteria	4	54.9224
St08_scmB_NODE_2608_length_7281_cov_4.526294	7281	1		0.923867	0.0104293	NA	unclassified	7	96.1406
St08_scmB_NODE_261_length_29520_cov_10.405702	29520	3		0.979123	0.00363813	NA	Viruses	10	33.8753
St08_scmB_NODE_2615_length_7270_cov_8.804574	7270	NA		0.984735	0.00315304	NA	NA	NA	NA
St08_scmB_NODE_2616_length_7268_cov_9.456398	7268	2		0.764758	0.0340771	NA	Viruses	9	100
St08_scmB_NODE_2617_length_7264_cov_6.337911	7264	NA		0.994507	0.00145525	NA	unclassified	1	13.7665
St08_scmB_NODE_2618_length_7263_cov_6.125555	7263	NA		0.959814	0.00642736	NA	unclassified	1	13.7684
St08_scmB_NODE_2620_length_7262_cov_21.002359	7262	2		0.995596	0.00133398	NA	unclassified	12	100
St08_scmB_NODE_2622_length_7257_cov_29.780894	7257	1		0.991122	0.00206161	NA	Viruses	5	68.899
St08_scmB_NODE_2623_length_7257_cov_4.640517	7257	2		0.908942	0.0124909	NA	Viruses	2	27.5596
St08_scmB_NODE_2624_length_7255_cov_6.465694	7255	2		0.92331	0.0105506	NA	unclassified	9	100
St08_scmB_NODE_2625_length_7250_cov_24.156637	7250	2		0.984323	0.00315304	NA	unclassified	4	55.1724
St08_scmB_NODE_2627_length_7246_cov_11.069949	7246	3		0.841271	0.0226777	NA	Bacteria	5	69.0036
St08_scmB_NODE_2628_length_7245_cov_11.854659	7245	NA		0.753954	0.0361387	NA	Bacteria	2	27.6052
St08_scmB_NODE_2629_length_7243_cov_10.881747	7243	2		0.989391	0.00242542	NA	Viruses	14	100
St08_scmB_NODE_2631_length_7240_cov_72.253027	7240	3		0.984842	0.00315304	NA	Bacteria	5	69.0608
St08_scmB_NODE_2633_length_7237_cov_7.896547	7237	NA		0.977633	0.0037594	NA	Viruses	2	27.6358
St08_scmB_NODE_2636_length_7232_cov_135.887418	7232	2		0.97502	0.00412321	NA	Bacteria	9	100
St08_scmB_NODE_2637_length_7232_cov_62.584924	7232	2		0.898996	0.0133398	NA	Bacteria	5	69.1372
St08_scmB_NODE_2638_length_7232_cov_29.811760	7232	2		0.993908	0.00157652	NA	unclassified	8	100
St08_scmB_NODE_2639_length_7232_cov_6.422600	7232	NA		0.905402	0.0127334	NA	Bacteria	3	41.4823
St08_scmB_NODE_264_length_29408_cov_7.615099	29408	2		0.439407	0.106112	NA	Bacteria	26	88.4113
St08_scmB_NODE_2640_length_7229_cov_4.754809	7229	2		0.876477	0.0169779	NA	NA	NA	NA
St08_scmB_NODE_2642_length_7216_cov_14.820416	7216	2		0.99927	0.000121271	NA	Bacteria	5	69.2905
St08_scmB_NODE_2644_length_7213_cov_3.969265	7213	NA		0.873573	0.017463	NA	Viruses	2	27.7277
St08_scmB_NODE_2648_length_7209_cov_110.213028	7209	2		0.482257	0.0924084	NA	unclassified	11	100
St08_scmB_NODE_2650_length_7208_cov_18.683769	7208	1		0.988447	0.00254669	NA	Viruses	4	55.4939
St08_scmB_NODE_2653_length_7204_cov_11.394741	7204	3		0.828614	0.0244967	NA	Bacteria	5	69.4059
St08_scmB_NODE_2655_length_7199_cov_4.920493	7199	2		0.829573	0.0244967	NA	Bacteria	10	100
St08_scmB_NODE_2656_length_7198_cov_5.614868	7198	1		0.97487	0.00424448	NA	Bacteria	7	97.2492
St08_scmB_NODE_2659_length_7183_cov_60.792789	7183	2		0.931184	0.00970167	NA	unclassified	13	100
St08_scmB_NODE_2660_length_7180_cov_4.655579	7180	NA		0.917445	0.011642	NA	Bacteria	2	27.8552
St08_scmB_NODE_2667_length_7173_cov_6.146389	7173	1		0.952692	0.00679117	NA	unclassified	4	55.7647
St08_scmB_NODE_2668_length_7172_cov_7.806660	7172	NA		0.823372	0.0249818	NA	NA	NA	NA
St08_scmB_NODE_2671_length_7167_cov_4.162120	7167	NA		0.906905	0.0127334	NA	Viruses	1	13.9528
St08_scmB_NODE_2675_length_7161_cov_4.024486	7161	1		0.729543	0.0408683	NA	Bacteria	3	41.8936
St08_scmB_NODE_2676_length_7160_cov_39.161436	7160	2		0.946485	0.00739753	NA	Bacteria	6	83.7989
St08_scmB_NODE_2677_length_7159_cov_10.713682	7159	2		0.948383	0.00727626	NA	Bacteria	8	100
St08_scmB_NODE_268_length_29354_cov_274.731834	29354	2		0.982788	0.00339559	NA	unclassified	28	95.3873
St08_scmB_NODE_2682_length_7151_cov_8.676156	7151	2		0.716377	0.0428086	NA	Viruses	5	69.9203
St08_scmB_NODE_2684_length_7150_cov_7.630585	7150	1		0.990859	0.00206161	NA	unclassified	4	55.9441
St08_scmB_NODE_2688_length_7146_cov_3.962629	7146	2		0.996751	0.000848896	NA	unclassified	9	100
St08_scmB_NODE_269_length_29342_cov_45.078943	29342	2		0.768654	0.0334708	NA	unclassified	22	74.9778
St08_scmB_NODE_2690_length_7140_cov_6.169795	7140	1		0.835801	0.0234053	NA	Bacteria	7	98.0392
St08_scmB_NODE_2691_length_7139_cov_184.596273	7139	2		0.995324	0.00133398	NA	Bacteria	5	70.0378
St08_scmB_NODE_2694_length_7131_cov_4.878886	7131	2		0.141364	0.278195	NA	Bacteria	5	70.1164
St08_scmB_NODE_2695_length_7129_cov_4.824145	7129	NA		0.817652	0.0257094	NA	Viruses	2	28.0544
St08_scmB_NODE_2699_length_7127_cov_6.718184	7127	NA		0.832907	0.0238904	NA	Viruses	9	100
St08_scmB_NODE_27_length_60849_cov_20.276310	60849	2		0.93958	0.00873151	NA	Bacteria	44	72.3101
St08_scmB_NODE_2703_length_7118_cov_7.589551	7118	2		0.810145	0.0269221	NA	Bacteria	1	14.0489
St08_scmB_NODE_2707_length_7113_cov_15.148626	7113	2		0.88977	0.0147951	NA	Bacteria	4	56.2351
St08_scmB_NODE_2708_length_7113_cov_5.540096	7113	1		0.98838	0.00254669	NA	Viruses	8	100
St08_scmB_NODE_2709_length_7113_cov_5.002267	7113	2		0.983046	0.00339559	NA	Bacteria	6	84.3526
St08_scmB_NODE_271_length_29254_cov_12.196000	29254	2		0.962198	0.00594228	NA	Viruses	12	41.02
St08_scmB_NODE_2711_length_7112_cov_108.861414	7112	2		0.808361	0.0270434	NA	Viruses	17	100
St08_scmB_NODE_2713_length_7108_cov_6.503048	7108	NA		0.97462	0.00424448	NA	Viruses	6	84.4119
St08_scmB_NODE_2714_length_7106_cov_4.108637	7106	NA		0.845455	0.0220713	NA	NA	NA	NA
St08_scmB_NODE_272_length_29215_cov_16.075720	29215	2		0.0883381	0.357628	NA	Bacteria	26	88.9954
St08_scmB_NODE_2723_length_7097_cov_10.508946	7097	2		0.964282	0.00569973	NA	Bacteria	8	100
St08_scmB_NODE_2725_length_7095_cov_8.686790	7095	2		0.990773	0.00206161	NA	unclassified	7	98.661
St08_scmB_NODE_2726_length_7094_cov_7.417815	7094	2		0.219397	0.207858	NA	Bacteria	8	100
St08_scmB_NODE_2729_length_7091_cov_6.518903	7091	NA		0.854849	0.0207373	NA	Viruses	10	100
St08_scmB_NODE_273_length_29199_cov_20.157734	29199	2		0.852267	0.0209799	NA	Bacteria	18	61.6459
St08_scmB_NODE_2731_length_7083_cov_5.306631	7083	NA		0.999102	0.000121271	NA	unclassified	2	28.2366
St08_scmB_NODE_2732_length_7081_cov_55.023769	7081	2		0.488721	0.0909532	NA	Bacteria	9	100
St08_scmB_NODE_2735_length_7077_cov_16.148960	7077	2		0.56789	0.07252	NA	unclassified	11	100
St08_scmB_NODE_2737_length_7074_cov_7.317282	7074	1		0.846162	0.0220713	NA	Viruses	9	100
St08_scmB_NODE_2739_length_7065_cov_74.626248	7065	2		0.910438	0.0123696	NA	unclassified	10	100
St08_scmB_NODE_274_length_29112_cov_9.277386	29112	2		0.935277	0.00909532	NA	unclassified	17	58.3952
St08_scmB_NODE_2740_length_7063_cov_50.349600	7063	2		0.857579	0.020131	NA	unclassified	8	100
St08_scmB_NODE_2743_length_7060_cov_49.618415	7060	2		0.572777	0.0717924	NA	Bacteria	8	100
St08_scmB_NODE_2746_length_7059_cov_11.180326	7059	NA		0.844753	0.0221926	NA	Bacteria	2	28.3326
St08_scmB_NODE_2747_length_7058_cov_8.429530	7058	3		0.953563	0.00679117	NA	Bacteria	6	85.0099
St08_scmB_NODE_2752_length_7049_cov_19.384329	7049	1		0.839414	0.0230415	NA	Bacteria	5	70.932
St08_scmB_NODE_2754_length_7047_cov_14.654462	7047	2		0.906604	0.0127334	NA	unclassified	12	100
St08_scmB_NODE_2755_length_7043_cov_7.855180	7043	NA		0.784971	0.0308028	NA	Viruses	3	42.5955
St08_scmB_NODE_2758_length_7042_cov_5.022184	7042	NA		0.961261	0.00618482	NA	unclassified	2	28.401
St08_scmB_NODE_2759_length_7039_cov_45.282216	7039	2		0.938118	0.00873151	NA	Viruses	10	100
St08_scmB_NODE_2760_length_7039_cov_7.486684	7039	2		0.368187	0.13073	NA	Bacteria	3	42.6197
St08_scmB_NODE_2763_length_7035_cov_10.938968	7035	2		0.750818	0.0367451	NA	Bacteria	6	85.2878
St08_scmB_NODE_2766_length_7029_cov_48.486808	7029	2		0.893189	0.0140674	NA	Bacteria	5	71.1339
St08_scmB_NODE_2767_length_7029_cov_7.765701	7029	2		0.997418	0.000606355	NA	unclassified	13	100
St08_scmB_NODE_2768_length_7022_cov_5.480982	7022	2		0.57048	0.0722775	NA	Viruses	11	100
St08_scmB_NODE_2769_length_7020_cov_22.726059	7020	2		0.261191	0.182877	NA	unclassified	3	42.735
St08_scmB_NODE_277_length_29014_cov_22.023274	29014	2		0.913536	0.0118846	NA	unclassified	10	34.4661
St08_scmB_NODE_2770_length_7020_cov_9.174013	7020	2		0.523442	0.0827068	NA	unclassified	4	56.9801
St08_scmB_NODE_2771_length_7019_cov_16.402786	7019	NA		0.946452	0.00739753	NA	Viruses	2	28.4941
St08_scmB_NODE_2773_length_7014_cov_5.601092	7014	NA		0.809726	0.0269221	NA	unclassified	1	14.2572
St08_scmB_NODE_2774_length_7010_cov_21.825162	7010	2		0.889926	0.0147951	NA	unclassified	7	99.8573
St08_scmB_NODE_2775_length_7009_cov_4.090595	7009	NA		0.982072	0.00339559	NA	Viruses	3	42.8021
St08_scmB_NODE_2776_length_7008_cov_22.122681	7008	1		0.993577	0.00157652	NA	unclassified	4	57.0776
St08_scmB_NODE_2778_length_7001_cov_4.582206	7001	NA		0.848443	0.02195	NA	Viruses	2	28.5673
St08_scmB_NODE_2779_length_6999_cov_7.434332	6999	NA		0.983973	0.00327431	NA	Viruses	5	71.4388
St08_scmB_NODE_2780_length_6998_cov_193.034279	6998	2		0.999278	0.000121271	NA	unclassified	13	100
St08_scmB_NODE_2781_length_6998_cov_11.284315	6998	NA		0.932473	0.00945913	NA	Viruses	1	14.2898
St08_scmB_NODE_2782_length_6997_cov_6.272256	6997	2		0.964282	0.00569973	NA	Archaea	2	28.5837
St08_scmB_NODE_2785_length_6992_cov_5.277353	6992	1		0.978673	0.0037594	NA	Bacteria	2	28.6041
St08_scmB_NODE_2786_length_6991_cov_14.359429	6991	1		0.253617	0.187364	NA	Bacteria	9	100
St08_scmB_NODE_2788_length_6991_cov_3.859141	6991	2		0.993243	0.00169779	NA	unclassified	11	100
St08_scmB_NODE_2789_length_6989_cov_135.688203	6989	2		0.986183	0.00278923	NA	Viruses	11	100
St08_scmB_NODE_2793_length_6981_cov_5.239821	6981	1		0.627028	0.0607567	NA	Bacteria	6	85.9476
St08_scmB_NODE_2795_length_6979_cov_8.611930	6979	2		0.996844	0.000848896	NA	unclassified	5	71.6435
St08_scmB_NODE_2796_length_6978_cov_9.175791	6978	2		0.976797	0.00388067	NA	unclassified	8	100
St08_scmB_NODE_2799_length_6975_cov_3.950000	6975	2		0.826365	0.024618	NA	Bacteria	2	28.6738
St08_scmB_NODE_28_length_60185_cov_16.060985	60185	2		0.950653	0.00715498	NA	Bacteria	24	39.877
St08_scmB_NODE_2800_length_6967_cov_8.933449	6967	2		0.996574	0.000970167	NA	unclassified	10	100
St08_scmB_NODE_2801_length_6965_cov_9.026049	6965	2		0.352909	0.136794	NA	unclassified	10	100
St08_scmB_NODE_2803_length_6964_cov_3.331018	6964	2		0.899082	0.0133398	NA	Bacteria	4	57.4383
St08_scmB_NODE_2805_length_6960_cov_79.522810	6960	1		0.984772	0.00315304	NA	Viruses	11	100
St08_scmB_NODE_2807_length_6957_cov_12.684439	6957	1		0.826576	0.024618	NA	unclassified	4	57.496
St08_scmB_NODE_2810_length_6954_cov_5.578780	6954	NA		0.725059	0.0411108	NA	Bacteria	2	28.7604
St08_scmB_NODE_2813_length_6947_cov_58.534968	6947	2		0.853267	0.0207373	NA	unclassified	7	100
St08_scmB_NODE_2815_length_6945_cov_47.604935	6945	3		0.967115	0.00533592	NA	Bacteria	8	100
St08_scmB_NODE_2816_length_6944_cov_39.562055	6944	2		0.825603	0.024618	NA	Bacteria	8	100
St08_scmB_NODE_2818_length_6940_cov_38.372840	6940	2		0.844852	0.0221926	NA	Bacteria	5	72.0461
St08_scmB_NODE_2819_length_6938_cov_4.921982	6938	NA		0.848453	0.02195	NA	Viruses	11	100
St08_scmB_NODE_2820_length_6937_cov_10.983580	6937	2		0.841545	0.0226777	NA	Viruses	8	100
St08_scmB_NODE_2821_length_6937_cov_9.140076	6937	2		0.229448	0.200703	NA	Bacteria	9	100
St08_scmB_NODE_2822_length_6933_cov_6.563972	6933	1		0.952359	0.00691244	NA	Bacteria	7	100
St08_scmB_NODE_2824_length_6928_cov_7.727193	6928	2		0.318769	0.153772	NA	unclassified	12	100
St08_scmB_NODE_2825_length_6928_cov_4.123818	6928	2		0.774429	0.0326219	NA	Bacteria	5	72.1709
St08_scmB_NODE_2826_length_6919_cov_9.094551	6919	2		0.378826	0.127334	NA	Bacteria	10	100
St08_scmB_NODE_2827_length_6915_cov_8.294315	6915	2		0.875726	0.0170992	NA	Viruses	8	100
St08_scmB_NODE_2828_length_6915_cov_7.664869	6915	1		0.988067	0.00254669	NA	unclassified	3	43.3839
St08_scmB_NODE_283_length_28804_cov_64.691746	28804	2		0.880923	0.0162503	NA	Bacteria	27	93.737
St08_scmB_NODE_2830_length_6912_cov_11.101210	6912	2		0.831927	0.0238904	NA	Bacteria	6	86.8056
St08_scmB_NODE_2832_length_6907_cov_11.676153	6907	NA		0.983772	0.00327431	NA	Viruses	5	72.3903
St08_scmB_NODE_2835_length_6898_cov_16.391495	6898	2		0.946111	0.0075188	NA	unclassified	6	86.9817
St08_scmB_NODE_2837_length_6896_cov_4.107002	6896	2		0.927272	0.0101868	NA	Viruses	5	72.5058
St08_scmB_NODE_2840_length_6893_cov_25.478502	6893	2		0.835513	0.0234053	NA	Viruses	9	100
St08_scmB_NODE_2841_length_6892_cov_28.954951	6892	2		0.634664	0.0589377	NA	Viruses	11	100
St08_scmB_NODE_2842_length_6892_cov_4.897616	6892	2		0.968689	0.00533592	NA	Viruses	7	100
St08_scmB_NODE_2843_length_6891_cov_6.916472	6891	2		0.98826	0.00254669	NA	Archaea	3	43.535
St08_scmB_NODE_2848_length_6885_cov_22.407028	6885	NA		0.848638	0.0218288	NA	unclassified	2	29.0487
St08_scmB_NODE_2850_length_6882_cov_4.218837	6882	NA		0.932897	0.00933786	NA	unclassified	1	14.5307
St08_scmB_NODE_2852_length_6881_cov_5.237474	6881	NA		0.922046	0.0109144	NA	Bacteria	1	14.5328
St08_scmB_NODE_2853_length_6875_cov_8.419355	6875	2		0.980097	0.00363813	NA	Bacteria	3	43.6364
St08_scmB_NODE_2854_length_6874_cov_4.617979	6874	NA		0.984122	0.00327431	NA	Bacteria	6	87.2854
St08_scmB_NODE_2855_length_6873_cov_10.394691	6873	2		0.594558	0.0679117	NA	Bacteria	6	87.2981
St08_scmB_NODE_2856_length_6873_cov_3.503227	6873	2		0.99257	0.00194033	NA	unclassified	8	100
St08_scmB_NODE_2857_length_6872_cov_12.530439	6872	NA		0.98933	0.00242542	NA	Viruses	2	29.1036
St08_scmB_NODE_2858_length_6872_cov_3.884260	6872	NA		0.982865	0.00339559	NA	Bacteria	7	100
St08_scmB_NODE_2859_length_6871_cov_5.672242	6871	1		0.931263	0.0095804	NA	Viruses	6	87.3235
St08_scmB_NODE_286_length_28657_cov_98.489581	28657	2		0.996627	0.000848896	NA	Bacteria	26	90.7283
St08_scmB_NODE_2862_length_6858_cov_4.898280	6858	2		0.912283	0.0122484	NA	unclassified	3	43.7445
St08_scmB_NODE_2863_length_6854_cov_7.006913	6854	2		0.48853	0.0909532	NA	unclassified	9	100
St08_scmB_NODE_2868_length_6841_cov_24.248453	6841	NA		0.928893	0.0101868	NA	Viruses	6	87.7065
St08_scmB_NODE_2869_length_6840_cov_166.839204	6840	2		0.580829	0.0696095	NA	Bacteria	4	58.4795
St08_scmB_NODE_287_length_28657_cov_22.026292	28657	1		0.788123	0.0305603	NA	Bacteria	16	55.8328
St08_scmB_NODE_2870_length_6840_cov_34.011938	6840	2		0.991626	0.00206161	NA	unclassified	4	58.4795
St08_scmB_NODE_2871_length_6839_cov_7.587559	6839	2		0.810907	0.0268009	NA	Bacteria	5	73.1101
St08_scmB_NODE_2872_length_6837_cov_6.783545	6837	NA		0.941512	0.00836769	NA	Bacteria	5	73.1315
St08_scmB_NODE_2873_length_6836_cov_31.587671	6836	2		0.931614	0.0095804	NA	unclassified	5	73.1422
St08_scmB_NODE_2876_length_6831_cov_5.532763	6831	2		0.785442	0.0308028	NA	Bacteria	10	100
St08_scmB_NODE_2878_length_6824_cov_49.712365	6824	2		0.997173	0.000606355	NA	unclassified	7	100
St08_scmB_NODE_288_length_28647_cov_10.616431	28647	2		0.402008	0.119816	NA	Bacteria	7	24.4354
St08_scmB_NODE_2880_length_6817_cov_11.214434	6817	2		0.820219	0.0253456	NA	unclassified	8	100
St08_scmB_NODE_2881_length_6808_cov_26.235599	6808	1		0.908355	0.0126122	NA	unclassified	3	44.0658
St08_scmB_NODE_2885_length_6802_cov_9.635097	6802	2		0.567192	0.0726413	NA	unclassified	8	100
St08_scmB_NODE_2888_length_6797_cov_6.104420	6797	2		0.976398	0.00388067	NA	unclassified	6	88.2742
St08_scmB_NODE_289_length_28567_cov_14.867038	28567	2		0.991216	0.00206161	NA	Viruses	20	70.0109
St08_scmB_NODE_2890_length_6794_cov_7.303309	6794	2		0.761321	0.0351686	NA	Viruses	6	88.3132
St08_scmB_NODE_2892_length_6793_cov_5.138320	6793	2		0.476761	0.0942275	NA	unclassified	5	73.6052
St08_scmB_NODE_2893_length_6788_cov_10.928264	6788	2		0.778505	0.0322581	NA	Viruses	9	100
St08_scmB_NODE_2896_length_6785_cov_7.943536	6785	NA		0.818275	0.0257094	NA	Bacteria	1	14.7384
St08_scmB_NODE_2897_length_6784_cov_6.119631	6784	2		0.861574	0.0194033	NA	unclassified	4	58.9623
St08_scmB_NODE_2899_length_6781_cov_18.855932	6781	2		0.997649	0.000485084	NA	Viruses	8	100
St08_scmB_NODE_29_length_60016_cov_9.073264	60016	2		0.749248	0.0367451	NA	Bacteria	27	44.988
St08_scmB_NODE_290_length_28537_cov_6.165789	28537	2		0.947894	0.00727626	NA	unclassified	17	59.5718
St08_scmB_NODE_2900_length_6779_cov_4.776770	6779	NA		0.822036	0.0251031	NA	Bacteria	1	14.7514
St08_scmB_NODE_2901_length_6778_cov_4.062918	6778	NA		0.994134	0.00157652	NA	Viruses	2	29.5072
St08_scmB_NODE_2902_length_6774_cov_18.583420	6774	2		0.979554	0.00363813	NA	unclassified	9	100
St08_scmB_NODE_2905_length_6773_cov_4.801429	6773	1		0.639892	0.0573611	NA	Viruses	3	44.2935
St08_scmB_NODE_2906_length_6773_cov_4.633373	6773	2		0.794712	0.0289837	NA	unclassified	5	73.8225
St08_scmB_NODE_2907_length_6770_cov_27.569620	6770	2		0.92806	0.0101868	NA	Viruses	11	100
St08_scmB_NODE_2908_length_6767_cov_71.794845	6767	2		0.775954	0.0326219	NA	Viruses	6	88.6656
St08_scmB_NODE_2910_length_6766_cov_15.473253	6766	2		0.977444	0.0037594	NA	Bacteria	8	100
St08_scmB_NODE_2911_length_6765_cov_28.378689	6765	2		0.992412	0.00194033	NA	Viruses	13	100
St08_scmB_NODE_2914_length_6761_cov_7.739040	6761	2		0.968108	0.00533592	NA	Bacteria	11	100
St08_scmB_NODE_2916_length_6760_cov_4.422670	6760	NA		0.939072	0.00873151	NA	Viruses	1	14.7929
St08_scmB_NODE_2917_length_6759_cov_5.342780	6759	2		0.739729	0.0379578	NA	Bacteria	1	14.7951
St08_scmB_NODE_292_length_28505_cov_41.120703	28505	2		0.968066	0.00533592	NA	unclassified	21	73.6713
St08_scmB_NODE_2920_length_6757_cov_5.285885	6757	NA		0.88192	0.016129	NA	Bacteria	1	14.7995
St08_scmB_NODE_2923_length_6754_cov_6.449470	6754	2		0.995308	0.00133398	NA	unclassified	2	29.6121
St08_scmB_NODE_2924_length_6753_cov_17.882950	6753	NA		0.735177	0.0390492	NA	Bacteria	2	29.6165
St08_scmB_NODE_2925_length_6750_cov_31.163854	6750	2		0.923695	0.0105506	NA	Viruses	5	74.0741
St08_scmB_NODE_2926_length_6750_cov_5.970724	6750	2		0.513675	0.0842833	NA	Viruses	5	74.0741
St08_scmB_NODE_2927_length_6748_cov_36.003436	6748	NA		0.989622	0.00230415	NA	Bacteria	3	44.4576
St08_scmB_NODE_2928_length_6748_cov_8.702525	6748	2		0.974849	0.00424448	NA	Bacteria	5	74.096
St08_scmB_NODE_293_length_28435_cov_31.598978	28435	3		0.994435	0.00145525	NA	unclassified	8	28.1343
St08_scmB_NODE_2931_length_6743_cov_16.238337	6743	1		0.63316	0.0590589	NA	unclassified	5	74.151
St08_scmB_NODE_2934_length_6735_cov_5.228443	6735	3		0.917306	0.0117633	NA	Bacteria	2	29.6956
St08_scmB_NODE_2935_length_6733_cov_14.376909	6733	3		0.984016	0.00327431	NA	Bacteria	9	100
St08_scmB_NODE_2936_length_6729_cov_7.048097	6729	1		0.958758	0.00642736	NA	Bacteria	4	59.4442
St08_scmB_NODE_2937_length_6728_cov_78.485389	6728	2		0.983336	0.00339559	NA	unclassified	10	100
St08_scmB_NODE_2938_length_6728_cov_6.483740	6728	NA		0.74306	0.037594	NA	Bacteria	4	59.453
St08_scmB_NODE_2939_length_6723_cov_4.180114	6723	2		0.983103	0.00339559	NA	Bacteria	5	74.3716
St08_scmB_NODE_294_length_28377_cov_27.299661	28377	1		0.976024	0.00388067	NA	Viruses	43	100
St08_scmB_NODE_2940_length_6722_cov_68.607170	6722	2		0.445573	0.104657	NA	Viruses	6	89.2591
St08_scmB_NODE_2941_length_6722_cov_10.419529	6722	NA		0.982313	0.00339559	NA	Viruses	4	59.5061
St08_scmB_NODE_2943_length_6719_cov_19.476140	6719	2		0.996605	0.000848896	NA	Viruses	18	100
St08_scmB_NODE_2944_length_6718_cov_5.841663	6718	NA		0.809053	0.0270434	NA	unclassified	3	44.6561
St08_scmB_NODE_2945_length_6714_cov_9.040997	6714	2		0.976043	0.00388067	NA	unclassified	9	100
St08_scmB_NODE_2948_length_6711_cov_3.812350	6711	2		0.974199	0.00436575	NA	Bacteria	7	100
St08_scmB_NODE_295_length_28367_cov_24.453023	28367	2		0.938393	0.00873151	NA	unclassified	7	24.6766
St08_scmB_NODE_2950_length_6706_cov_47.770561	6706	2		0.843379	0.0225564	NA	Viruses	9	100
St08_scmB_NODE_2952_length_6697_cov_90.367510	6697	2		0.981951	0.00339559	NA	Viruses	11	100
St08_scmB_NODE_2953_length_6696_cov_6.151634	6696	NA		0.981591	0.00339559	NA	unclassified	4	59.7372
St08_scmB_NODE_2954_length_6696_cov_3.804999	6696	NA		0.85842	0.0200097	NA	Bacteria	4	59.7372
St08_scmB_NODE_2955_length_6694_cov_24.028167	6694	NA		0.959133	0.00642736	NA	Bacteria	2	29.8775
St08_scmB_NODE_2956_length_6694_cov_12.466938	6694	1		0.984173	0.00327431	NA	Viruses	6	89.6325
St08_scmB_NODE_2968_length_6680_cov_10.117585	6680	NA		0.992019	0.00206161	NA	Bacteria	5	74.8503
St08_scmB_NODE_2971_length_6678_cov_15.883587	6678	3		0.999031	0.000121271	NA	Viruses	1	14.9745
St08_scmB_NODE_2972_length_6676_cov_7.377133	6676	NA		0.942133	0.00824642	NA	Bacteria	1	14.979
St08_scmB_NODE_2975_length_6669_cov_4.626550	6669	NA		0.770168	0.0332282	NA	Bacteria	1	14.9948
St08_scmB_NODE_2976_length_6668_cov_29.540904	6668	2		0.972334	0.00472957	NA	unclassified	4	59.988
St08_scmB_NODE_298_length_28224_cov_25.443537	28224	2		0.91412	0.0117633	NA	unclassified	24	85.034
St08_scmB_NODE_2980_length_6667_cov_3.267544	6667	2		0.797588	0.0288625	NA	Viruses	4	59.997
St08_scmB_NODE_2985_length_6664_cov_52.535028	6664	2		0.998021	0.000485084	NA	Viruses	2	30.012
St08_scmB_NODE_2986_length_6660_cov_11.549584	6660	2		0.981247	0.00339559	NA	Viruses	4	60.0601
St08_scmB_NODE_299_length_28122_cov_73.582642	28122	1		0.896543	0.0138249	NA	Viruses	36	100
St08_scmB_NODE_2995_length_6655_cov_5.968333	6655	2		0.948798	0.00727626	NA	Bacteria	7	100
St08_scmB_NODE_2996_length_6653_cov_21.573810	6653	2		0.880769	0.0162503	NA	Bacteria	11	100
St08_scmB_NODE_2997_length_6653_cov_6.425584	6653	NA		0.80244	0.0283774	NA	Viruses	2	30.0616
St08_scmB_NODE_2998_length_6652_cov_65.801880	6652	2		0.888305	0.0149163	NA	unclassified	5	75.1654
St08_scmB_NODE_2999_length_6648_cov_5.060064	6648	2		0.633621	0.0589377	NA	Bacteria	10	100
St08_scmB_NODE_300_length_28116_cov_18.993906	28116	2		0.992406	0.00194033	NA	unclassified	25	88.9173
St08_scmB_NODE_3001_length_6645_cov_9.560546	6645	2		0.69517	0.0468106	NA	Bacteria	9	100
St08_scmB_NODE_3002_length_6644_cov_14.548642	6644	2		0.945713	0.0075188	NA	unclassified	7	100
St08_scmB_NODE_3003_length_6642_cov_145.304387	6642	2		0.959323	0.00642736	NA	unclassified	10	100
St08_scmB_NODE_3004_length_6641_cov_10.875645	6641	3		0.91753	0.011642	NA	Bacteria	1	15.058
St08_scmB_NODE_3007_length_6639_cov_16.504708	6639	NA		0.805647	0.0278923	NA	Bacteria	1	15.0625
St08_scmB_NODE_3008_length_6639_cov_10.549666	6639	2		0.786252	0.0306815	NA	unclassified	8	100
St08_scmB_NODE_301_length_28058_cov_62.690962	28058	2		0.859558	0.0198884	NA	Bacteria	18	64.1528
St08_scmB_NODE_3010_length_6635_cov_8.276596	6635	NA		0.8837	0.0157652	NA	Bacteria	3	45.2148
St08_scmB_NODE_3013_length_6632_cov_5.048046	6632	2		0.983002	0.00339559	NA	Viruses	4	60.3136
St08_scmB_NODE_3014_length_6626_cov_25.588647	6626	1		0.974412	0.00424448	NA	Viruses	13	100
St08_scmB_NODE_3015_length_6626_cov_4.205905	6626	NA		0.929183	0.0100655	NA	Viruses	4	60.3682
St08_scmB_NODE_3016_length_6625_cov_81.246423	6625	2		0.920022	0.0111569	NA	unclassified	7	100
St08_scmB_NODE_3017_length_6625_cov_30.066819	6625	2		0.943182	0.00788261	NA	unclassified	8	100
St08_scmB_NODE_3022_length_6618_cov_6.064909	6618	NA		0.958313	0.00642736	NA	Viruses	2	30.2206
St08_scmB_NODE_3024_length_6617_cov_6.962511	6617	NA		0.962042	0.00594228	NA	Viruses	1	15.1126
St08_scmB_NODE_3026_length_6614_cov_62.683793	6614	1		0.991019	0.00206161	NA	Bacteria	5	75.5972
St08_scmB_NODE_3027_length_6611_cov_6.217206	6611	NA		0.990147	0.00218288	NA	Bacteria	4	60.5052
St08_scmB_NODE_3028_length_6610_cov_8.128452	6610	2		0.451999	0.102959	NA	Bacteria	1	15.1286
St08_scmB_NODE_3029_length_6610_cov_3.964150	6610	2		0.897709	0.0137036	NA	unclassified	5	75.643
St08_scmB_NODE_303_length_28003_cov_14.649886	28003	2		0.972257	0.00472957	NA	Bacteria	20	71.4209
St08_scmB_NODE_3030_length_6609_cov_19.063625	6609	2		0.953489	0.00679117	NA	unclassified	5	75.6544
St08_scmB_NODE_3035_length_6599_cov_8.148839	6599	NA		0.982657	0.00339559	NA	Bacteria	1	15.1538
St08_scmB_NODE_3036_length_6596_cov_36.240177	6596	2		0.874234	0.0173417	NA	Viruses	6	90.9642
St08_scmB_NODE_3038_length_6591_cov_20.966646	6591	3		0.704185	0.0452341	NA	Viruses	1	15.1722
St08_scmB_NODE_3039_length_6591_cov_4.786261	6591	2		0.986204	0.00278923	NA	Bacteria	4	60.6888
St08_scmB_NODE_3040_length_6590_cov_50.970773	6590	1		0.981276	0.00339559	NA	unclassified	8	100
St08_scmB_NODE_3041_length_6590_cov_14.154705	6590	NA		0.830629	0.0243755	NA	NA	NA	NA
St08_scmB_NODE_3042_length_6587_cov_11.493111	6587	1		0.955844	0.00654863	NA	Viruses	2	30.3628
St08_scmB_NODE_3043_length_6585_cov_93.413783	6585	2		0.954086	0.00679117	NA	unclassified	14	100
St08_scmB_NODE_3044_length_6583_cov_4.456342	6583	NA		0.990688	0.00206161	NA	Bacteria	4	60.7626
St08_scmB_NODE_3045_length_6581_cov_11.044897	6581	NA		0.805017	0.0280136	NA	Bacteria	2	30.3905
St08_scmB_NODE_3046_length_6581_cov_4.970579	6581	1		0.920409	0.0110357	NA	unclassified	8	100
St08_scmB_NODE_3048_length_6579_cov_7.983906	6579	2		0.841706	0.0226777	NA	Bacteria	3	45.5996
St08_scmB_NODE_3049_length_6579_cov_6.020386	6579	1		0.978956	0.00363813	NA	Viruses	6	91.1993
St08_scmB_NODE_305_length_27959_cov_212.130053	27959	1		0.871145	0.0177056	NA	Viruses	17	60.8033
St08_scmB_NODE_3052_length_6577_cov_4.910764	6577	2		0.871677	0.0177056	NA	unclassified	7	100
St08_scmB_NODE_3054_length_6575_cov_7.064571	6575	NA		0.926769	0.0101868	NA	unclassified	2	30.4183
St08_scmB_NODE_3055_length_6575_cov_5.992945	6575	2		0.858665	0.0198884	NA	Viruses	7	100
St08_scmB_NODE_3057_length_6570_cov_4.678741	6570	1		0.998282	0.000485084	NA	Viruses	6	91.3242
St08_scmB_NODE_306_length_27848_cov_12.339438	27848	2		0.96538	0.00557846	NA	Viruses	26	93.364
St08_scmB_NODE_3061_length_6560_cov_9.934973	6560	3		0.745072	0.0373514	NA	Bacteria	1	15.2439
St08_scmB_NODE_3064_length_6559_cov_9.448647	6559	2		0.886671	0.0150376	NA	Bacteria	3	45.7387
St08_scmB_NODE_3065_length_6557_cov_6.740541	6557	NA		0.984831	0.00315304	NA	Viruses	11	100
St08_scmB_NODE_3069_length_6551_cov_14.546490	6551	2		0.686378	0.0482658	NA	Viruses	7	100
St08_scmB_NODE_3070_length_6551_cov_6.987069	6551	2		0.837433	0.0234053	NA	Bacteria	3	45.7945
St08_scmB_NODE_3071_length_6551_cov_4.510314	6551	NA		0.947109	0.00739753	NA	Viruses	2	30.5297
St08_scmB_NODE_3073_length_6548_cov_19.545819	6548	2		0.976509	0.00388067	NA	Bacteria	5	76.3592
St08_scmB_NODE_3075_length_6546_cov_17.400401	6546	NA		0.999127	0.000121271	NA	Bacteria	2	30.553
St08_scmB_NODE_3076_length_6545_cov_5.053313	6545	NA		0.968948	0.00533592	NA	Viruses	2	30.5577
St08_scmB_NODE_3077_length_6545_cov_4.254083	6545	NA		0.957443	0.00654863	NA	Bacteria	10	100
St08_scmB_NODE_3078_length_6543_cov_5.964704	6543	1		0.993681	0.00157652	NA	Viruses	8	100
St08_scmB_NODE_3079_length_6542_cov_5.440265	6542	1		0.843725	0.0225564	NA	Bacteria	6	91.7151
St08_scmB_NODE_308_length_27718_cov_32.521961	27718	1		0.980368	0.00363813	NA	Bacteria	20	72.1553
St08_scmB_NODE_3081_length_6537_cov_16.248534	6537	2		0.473872	0.0948339	NA	Bacteria	2	30.5951
St08_scmB_NODE_3082_length_6537_cov_8.183431	6537	NA		0.982228	0.00339559	NA	unclassified	3	45.8926
St08_scmB_NODE_3084_length_6535_cov_20.089352	6535	2		0.753324	0.03626	NA	unclassified	3	45.9067
St08_scmB_NODE_3085_length_6533_cov_5.541525	6533	NA		0.862832	0.0191608	NA	Archaea	1	15.3069
St08_scmB_NODE_3086_length_6533_cov_4.469126	6533	2		0.996029	0.00121271	NA	Viruses	9	100
St08_scmB_NODE_3087_length_6532_cov_5.964027	6532	2		0.908303	0.0126122	NA	Viruses	3	45.9277
St08_scmB_NODE_3089_length_6529_cov_7.782051	6529	2		0.790145	0.0301965	NA	Bacteria	9	100
St08_scmB_NODE_309_length_27673_cov_10.103157	27673	2		0.87529	0.0170992	NA	Viruses	24	86.7271
St08_scmB_NODE_3090_length_6529_cov_4.119246	6529	NA		0.955077	0.0066699	NA	unclassified	2	30.6326
St08_scmB_NODE_3091_length_6528_cov_38.408002	6528	2		0.871484	0.0177056	NA	Bacteria	7	100
St08_scmB_NODE_3092_length_6527_cov_56.780284	6527	NA		0.91189	0.0122484	NA	Viruses	4	61.2839
St08_scmB_NODE_3094_length_6524_cov_10.557891	6524	2		0.828892	0.0244967	NA	Viruses	5	76.6401
St08_scmB_NODE_3099_length_6518_cov_12.547888	6518	2		0.746418	0.0372302	NA	Bacteria	5	76.7106
St08_scmB_NODE_31_length_59846_cov_51.733020	59846	2		0.731785	0.0400194	NA	Bacteria	43	71.8511
St08_scmB_NODE_3100_length_6517_cov_6.106778	6517	NA		0.994109	0.00157652	NA	Archaea	2	30.689
St08_scmB_NODE_3103_length_6516_cov_6.743229	6516	3		0.98423	0.00327431	NA	Bacteria	4	61.3874
St08_scmB_NODE_3104_length_6515_cov_43.166409	6515	2		0.60273	0.0663352	NA	Bacteria	7	100
St08_scmB_NODE_3105_length_6514_cov_5.206379	6514	1		0.940897	0.00848896	NA	Viruses	3	46.0547
St08_scmB_NODE_3106_length_6513_cov_4.407092	6513	NA		0.801412	0.0283774	NA	Viruses	7	100
St08_scmB_NODE_3108_length_6511_cov_13.191295	6511	2		0.990272	0.00218288	NA	Archaea	1	15.3586
St08_scmB_NODE_3109_length_6508_cov_86.374864	6508	1		0.986878	0.00278923	NA	Viruses	6	92.1942
St08_scmB_NODE_3110_length_6507_cov_6.919250	6507	3		0.948476	0.00727626	NA	Bacteria	2	30.7361
St08_scmB_NODE_3113_length_6504_cov_14.313382	6504	2		0.991703	0.00206161	NA	Bacteria	2	30.7503
St08_scmB_NODE_3114_length_6503_cov_6.633220	6503	2		0.600828	0.0664565	NA	Bacteria	7	100
St08_scmB_NODE_3117_length_6499_cov_12.796865	6499	2		0.552086	0.0764007	NA	unclassified	7	100
St08_scmB_NODE_312_length_27349_cov_14.425808	27349	1		0.979924	0.00363813	NA	Bacteria	23	84.0981
St08_scmB_NODE_3123_length_6493_cov_17.450450	6493	2		0.640119	0.0573611	NA	unclassified	11	100
St08_scmB_NODE_3124_length_6493_cov_6.701305	6493	2		0.93251	0.00945913	NA	Viruses	5	77.006
St08_scmB_NODE_3125_length_6492_cov_77.032624	6492	2		0.965824	0.00557846	NA	unclassified	6	92.4214
St08_scmB_NODE_3126_length_6491_cov_43.981510	6491	2		0.884673	0.0152801	NA	unclassified	1	15.4059
St08_scmB_NODE_3128_length_6491_cov_4.889683	6491	2		0.75442	0.0361387	NA	Viruses	2	30.8119
St08_scmB_NODE_3129_length_6489_cov_15.244949	6489	NA		0.72029	0.042081	NA	Bacteria	1	15.4107
St08_scmB_NODE_313_length_27345_cov_26.725394	27345	2		0.851495	0.0209799	NA	unclassified	30	100
St08_scmB_NODE_3132_length_6486_cov_12.415332	6486	NA		0.984631	0.00315304	NA	Bacteria	1	15.4178
St08_scmB_NODE_3134_length_6482_cov_48.200249	6482	2		0.993343	0.00157652	NA	unclassified	6	92.564
St08_scmB_NODE_3138_length_6470_cov_10.850039	6470	1		0.988365	0.00254669	NA	Bacteria	6	92.7357
St08_scmB_NODE_3140_length_6467_cov_6.099969	6467	2		0.998257	0.000485084	NA	Bacteria	10	100
St08_scmB_NODE_3141_length_6467_cov_4.024641	6467	NA		0.974995	0.00412321	NA	unclassified	3	46.3894
St08_scmB_NODE_3142_length_6466_cov_5.897208	6466	3		0.725074	0.0411108	NA	Viruses	12	100
St08_scmB_NODE_3143_length_6464_cov_11.168045	6464	2		0.922059	0.0109144	NA	Bacteria	6	92.8218
St08_scmB_NODE_3145_length_6463_cov_45.817416	6463	2		0.920126	0.0111569	NA	unclassified	7	100
St08_scmB_NODE_3146_length_6463_cov_3.629682	6463	3		0.984783	0.00315304	NA	Bacteria	5	77.3635
St08_scmB_NODE_3147_length_6462_cov_4.636179	6462	NA		0.933578	0.00933786	NA	unclassified	7	100
St08_scmB_NODE_3148_length_6461_cov_4.229004	6461	2		0.769409	0.0334708	NA	unclassified	6	92.8649
St08_scmB_NODE_315_length_27294_cov_7.374280	27294	3		0.857753	0.020131	NA	unclassified	13	47.6295
St08_scmB_NODE_3150_length_6459_cov_6.929575	6459	2		0.23027	0.200097	NA	Bacteria	10	100
St08_scmB_NODE_3153_length_6454_cov_60.656821	6454	2		0.799217	0.0287412	NA	Bacteria	6	92.9656
St08_scmB_NODE_3155_length_6454_cov_5.032818	6454	NA		0.898137	0.0135823	NA	Bacteria	3	46.4828
St08_scmB_NODE_3158_length_6450_cov_55.363253	6450	2		0.933778	0.00933786	NA	unclassified	3	46.5116
St08_scmB_NODE_3159_length_6448_cov_4.510246	6448	3		0.99447	0.00145525	NA	Bacteria	6	93.0521
St08_scmB_NODE_316_length_27190_cov_8.179473	27190	2		0.961277	0.00618482	NA	Viruses	14	51.4895
St08_scmB_NODE_3161_length_6443_cov_19.734502	6443	NA		0.995929	0.00133398	NA	Bacteria	2	31.0414
St08_scmB_NODE_3162_length_6438_cov_115.477518	6438	2		0.936683	0.00897405	NA	unclassified	10	100
St08_scmB_NODE_3165_length_6434_cov_4.109108	6434	NA		0.958289	0.00642736	NA	unclassified	3	46.6273
St08_scmB_NODE_3167_length_6433_cov_10.919254	6433	1		0.984267	0.00315304	NA	Viruses	6	93.2691
St08_scmB_NODE_3169_length_6432_cov_28.007213	6432	2		0.904408	0.012976	NA	Viruses	4	62.1891
St08_scmB_NODE_3170_length_6432_cov_5.770895	6432	1		0.794661	0.0289837	NA	Bacteria	2	31.0945
St08_scmB_NODE_3175_length_6426_cov_15.819965	6426	2		0.757208	0.0355324	NA	Viruses	9	100
St08_scmB_NODE_3178_length_6418_cov_4.650951	6418	NA		0.863462	0.0191608	NA	Bacteria	3	46.7435
St08_scmB_NODE_3179_length_6417_cov_85.050141	6417	2		0.904111	0.012976	NA	Viruses	8	100
St08_scmB_NODE_318_length_27142_cov_27.548566	27142	2		0.886306	0.0151589	NA	Viruses	10	36.8433
St08_scmB_NODE_3181_length_6416_cov_49.984279	6416	2		0.838913	0.0231627	NA	Bacteria	8	100
St08_scmB_NODE_3183_length_6415_cov_25.338050	6415	2		0.741554	0.037594	NA	Bacteria	12	100
St08_scmB_NODE_3185_length_6412_cov_3.997955	6412	2		0.387396	0.125152	NA	unclassified	5	77.9788
St08_scmB_NODE_3188_length_6409_cov_5.700661	6409	NA		0.884021	0.0156439	NA	Viruses	2	31.2061
St08_scmB_NODE_3189_length_6408_cov_25.652133	6408	2		0.997172	0.000606355	NA	Bacteria	8	100
St08_scmB_NODE_3191_length_6407_cov_3.068482	6407	NA		0.998685	0.000485084	NA	Bacteria	4	62.4317
St08_scmB_NODE_3192_length_6406_cov_5.997953	6406	2		0.995406	0.00133398	NA	unclassified	7	100
St08_scmB_NODE_3193_length_6403_cov_111.659263	6403	2		0.991721	0.00206161	NA	unclassified	4	62.4707
St08_scmB_NODE_3194_length_6403_cov_5.015911	6403	3		0.734645	0.0391705	NA	Bacteria	7	100
St08_scmB_NODE_3196_length_6402_cov_106.938396	6402	2		0.812724	0.0265583	NA	Bacteria	11	100
St08_scmB_NODE_32_length_59381_cov_13.415079	59381	1		0.990581	0.00218288	NA	Bacteria	49	82.518
St08_scmB_NODE_320_length_26943_cov_8.116334	26943	2		0.752264	0.0365025	NA	Viruses	28	100
St08_scmB_NODE_3203_length_6389_cov_7.978055	6389	2		0.96998	0.00521465	NA	unclassified	6	93.9114
St08_scmB_NODE_3205_length_6388_cov_35.526922	6388	2		0.964271	0.00569973	NA	unclassified	8	100
St08_scmB_NODE_3206_length_6388_cov_9.746250	6388	1		0.37965	0.126849	NA	Viruses	4	62.6174
St08_scmB_NODE_3209_length_6383_cov_51.919248	6383	2		0.960029	0.00642736	NA	Bacteria	4	62.6665
St08_scmB_NODE_321_length_26941_cov_41.282452	26941	2		0.980005	0.00363813	NA	unclassified	39	100
St08_scmB_NODE_3210_length_6383_cov_6.874526	6383	2		0.483283	0.0921659	NA	unclassified	9	100
St08_scmB_NODE_3211_length_6378_cov_8.175708	6378	NA		0.926155	0.010308	NA	Viruses	1	15.6789
St08_scmB_NODE_3212_length_6376_cov_27.824078	6376	2		0.998106	0.000485084	NA	Archaea	3	47.0514
St08_scmB_NODE_3213_length_6375_cov_50.760127	6375	2		0.911865	0.0122484	NA	Bacteria	3	47.0588
St08_scmB_NODE_3214_length_6375_cov_7.552373	6375	2		0.967925	0.00533592	NA	Viruses	7	100
St08_scmB_NODE_3215_length_6373_cov_16.430041	6373	2		0.705939	0.044749	NA	Bacteria	5	78.456
St08_scmB_NODE_3216_length_6373_cov_9.070909	6373	2		0.940235	0.00873151	NA	Viruses	6	94.1472
St08_scmB_NODE_3217_length_6373_cov_8.026432	6373	NA		0.992448	0.00194033	NA	Bacteria	2	31.3824
St08_scmB_NODE_3219_length_6371_cov_12.275807	6371	2		0.373728	0.129275	NA	unclassified	7	100
St08_scmB_NODE_3223_length_6365_cov_73.188273	6365	2		0.659254	0.0536017	NA	Viruses	7	100
St08_scmB_NODE_3225_length_6364_cov_5.367570	6364	NA		0.975276	0.00400194	NA	Bacteria	7	100
St08_scmB_NODE_3226_length_6363_cov_5.868897	6363	2		0.931988	0.00945913	NA	Bacteria	5	78.5793
St08_scmB_NODE_3231_length_6357_cov_3.979372	6357	2		0.780341	0.0320155	NA	Viruses	8	100
St08_scmB_NODE_3232_length_6356_cov_9.264561	6356	2		0.963481	0.00569973	NA	Bacteria	3	47.1995
St08_scmB_NODE_3234_length_6355_cov_26.758730	6355	1		0.971014	0.00497211	NA	unclassified	5	78.6782
St08_scmB_NODE_3235_length_6354_cov_34.858073	6354	2		0.942379	0.00824642	NA	unclassified	3	47.2144
St08_scmB_NODE_3238_length_6342_cov_7.600923	6342	2		0.990591	0.00218288	NA	unclassified	5	78.8395
St08_scmB_NODE_324_length_26683_cov_25.777265	26683	2		0.938815	0.00873151	NA	Bacteria	22	82.4495
St08_scmB_NODE_3243_length_6336_cov_4.681898	6336	1		0.611347	0.0647587	NA	Viruses	8	100
St08_scmB_NODE_3245_length_6335_cov_12.746178	6335	1		0.538975	0.0790686	NA	unclassified	7	100
St08_scmB_NODE_3247_length_6330_cov_7.090040	6330	3		0.846872	0.02195	NA	Bacteria	2	31.5956
St08_scmB_NODE_3248_length_6329_cov_3.201466	6329	1		0.985209	0.00303177	NA	Viruses	8	100
St08_scmB_NODE_325_length_26670_cov_20.926883	26670	1		0.453988	0.102231	NA	Viruses	31	100
St08_scmB_NODE_3252_length_6322_cov_52.131642	6322	2		0.771957	0.0329857	NA	unclassified	5	79.0889
St08_scmB_NODE_3254_length_6321_cov_5.034631	6321	NA		0.962932	0.00569973	NA	unclassified	5	79.1014
St08_scmB_NODE_3256_length_6315_cov_141.081470	6315	1		0.984289	0.00315304	NA	unclassified	7	100
St08_scmB_NODE_3257_length_6315_cov_23.854153	6315	1		0.79648	0.0289837	NA	Viruses	7	100
St08_scmB_NODE_3259_length_6312_cov_8.717596	6312	NA		0.998293	0.000485084	NA	Bacteria	2	31.6857
St08_scmB_NODE_326_length_26647_cov_5.812688	26647	2		0.689996	0.0477807	NA	Bacteria	18	67.5498
St08_scmB_NODE_3262_length_6311_cov_17.433664	6311	NA		0.776723	0.0326219	NA	Viruses	3	47.536
St08_scmB_NODE_3264_length_6308_cov_9.680473	6308	2		0.926292	0.010308	NA	unclassified	7	100
St08_scmB_NODE_3269_length_6305_cov_37.876160	6305	2		0.664856	0.052389	NA	unclassified	10	100
St08_scmB_NODE_3271_length_6303_cov_5.224872	6303	2		0.997195	0.000606355	NA	Bacteria	7	100
St08_scmB_NODE_3272_length_6302_cov_7.793341	6302	1		0.895913	0.0138249	NA	unclassified	4	63.4719
St08_scmB_NODE_3276_length_6297_cov_6.234540	6297	2		0.995578	0.00133398	NA	unclassified	4	63.5223
St08_scmB_NODE_3278_length_6294_cov_20.351979	6294	2		0.75712	0.0355324	NA	NA	NA	NA
St08_scmB_NODE_328_length_26605_cov_55.377363	26605	2		0.945042	0.00776134	NA	Archaea	15	56.3804
St08_scmB_NODE_3280_length_6287_cov_3.860558	6287	NA		0.757872	0.0355324	NA	Viruses	7	100
St08_scmB_NODE_3281_length_6286_cov_11.039641	6286	2		0.850375	0.021465	NA	Bacteria	5	79.5418
St08_scmB_NODE_3283_length_6284_cov_7.123455	6284	2		0.884193	0.0156439	NA	Bacteria	7	100
St08_scmB_NODE_3284_length_6283_cov_100.139371	6283	NA		0.870194	0.0181906	NA	Viruses	2	31.8319
St08_scmB_NODE_329_length_26573_cov_17.807904	26573	2		0.978017	0.0037594	NA	Viruses	18	67.7379
St08_scmB_NODE_3294_length_6275_cov_28.493730	6275	2		0.982742	0.00339559	NA	Viruses	15	100
St08_scmB_NODE_3295_length_6273_cov_34.014635	6273	2		0.9165	0.0117633	NA	unclassified	8	100
St08_scmB_NODE_3296_length_6273_cov_31.604374	6273	2		0.976376	0.00388067	NA	Viruses	11	100
St08_scmB_NODE_33_length_59231_cov_8.284372	59231	1		0.922193	0.0109144	NA	unclassified	47	79.3503
St08_scmB_NODE_3301_length_6270_cov_12.413355	6270	2		0.906853	0.0127334	NA	Bacteria	4	63.7959
St08_scmB_NODE_3302_length_6270_cov_5.859051	6270	2		0.966638	0.00545719	NA	Bacteria	2	31.8979
St08_scmB_NODE_3307_length_6266_cov_97.326034	6266	1		0.939918	0.00873151	NA	unclassified	5	79.7957
St08_scmB_NODE_3309_length_6264_cov_53.469802	6264	2		0.766783	0.033592	NA	Viruses	6	95.7854
St08_scmB_NODE_331_length_26554_cov_13.649006	26554	2		0.954512	0.0066699	NA	Bacteria	31	100
St08_scmB_NODE_3310_length_6263_cov_9.040110	6263	2		0.64673	0.0565122	NA	unclassified	2	31.9336
St08_scmB_NODE_3311_length_6262_cov_3.771709	6262	NA		0.910882	0.0123696	NA	NA	NA	NA
St08_scmB_NODE_3314_length_6261_cov_4.518692	6261	1		0.949894	0.00715498	NA	Viruses	4	63.8876
St08_scmB_NODE_3318_length_6259_cov_10.799323	6259	NA		0.98931	0.00242542	NA	unclassified	3	47.931
St08_scmB_NODE_3319_length_6257_cov_12.739439	6257	NA		0.989967	0.00218288	NA	Bacteria	2	31.9642
St08_scmB_NODE_3320_length_6249_cov_10.201808	6249	NA		0.90035	0.0130973	NA	Bacteria	6	96.0154
St08_scmB_NODE_3322_length_6246_cov_4.034405	6246	2		0.991867	0.00206161	NA	unclassified	6	96.0615
St08_scmB_NODE_3323_length_6243_cov_4.918714	6243	1		0.945375	0.0075188	NA	unclassified	5	80.0897
St08_scmB_NODE_3328_length_6227_cov_8.102884	6227	NA		0.890318	0.0147951	NA	Viruses	2	32.1182
St08_scmB_NODE_3329_length_6227_cov_3.767174	6227	NA		0.947098	0.00739753	NA	unclassified	4	64.2364
St08_scmB_NODE_3330_length_6226_cov_6.102901	6226	2		0.997314	0.000606355	NA	Viruses	4	64.2467
St08_scmB_NODE_3331_length_6226_cov_5.524226	6226	3		0.944805	0.00776134	NA	Bacteria	7	100
St08_scmB_NODE_3333_length_6224_cov_59.649862	6224	NA		0.913971	0.0117633	NA	Viruses	3	48.2005
St08_scmB_NODE_3334_length_6224_cov_20.808073	6224	2		0.946769	0.00739753	NA	Viruses	9	100
St08_scmB_NODE_3336_length_6224_cov_4.906630	6224	2		0.971107	0.00497211	NA	Bacteria	5	80.3342
St08_scmB_NODE_3337_length_6223_cov_50.515564	6223	2		0.46166	0.10017	NA	Viruses	5	80.3471
St08_scmB_NODE_3338_length_6221_cov_11.975997	6221	1		0.568656	0.0723987	NA	Bacteria	8	100
St08_scmB_NODE_3340_length_6217_cov_5.530347	6217	NA		0.966663	0.00545719	NA	unclassified	4	64.3397
St08_scmB_NODE_3341_length_6217_cov_3.708374	6217	NA		0.923405	0.0105506	NA	Bacteria	7	100
St08_scmB_NODE_3343_length_6215_cov_5.231981	6215	2		0.95395	0.00679117	NA	Bacteria	7	100
St08_scmB_NODE_3344_length_6214_cov_4.106673	6214	NA		0.975463	0.00400194	NA	Viruses	3	48.2781
St08_scmB_NODE_3345_length_6211_cov_17.350390	6211	NA		0.710194	0.0440213	NA	Bacteria	3	48.3014
St08_scmB_NODE_3346_length_6211_cov_9.416829	6211	2		0.99234	0.00194033	NA	unclassified	10	100
St08_scmB_NODE_3347_length_6209_cov_4.833442	6209	1		0.752138	0.0366238	NA	Viruses	10	100
St08_scmB_NODE_3348_length_6208_cov_16.441086	6208	2		0.940273	0.00861024	NA	Viruses	3	48.3247
St08_scmB_NODE_3349_length_6208_cov_8.470990	6208	2		0.983251	0.00339559	NA	unclassified	5	80.5412
St08_scmB_NODE_3350_length_6207_cov_6.564532	6207	NA		0.844724	0.0221926	NA	Bacteria	2	32.2217
St08_scmB_NODE_3351_length_6203_cov_38.370690	6203	1		0.96694	0.00533592	NA	Viruses	7	100
St08_scmB_NODE_3356_length_6195_cov_4.918078	6195	3		0.984735	0.00315304	NA	NA	NA	NA
St08_scmB_NODE_3357_length_6192_cov_16.481832	6192	NA		0.786125	0.0308028	NA	Bacteria	3	48.4496
St08_scmB_NODE_3358_length_6192_cov_5.678344	6192	1		0.605958	0.0657288	NA	Viruses	7	100
St08_scmB_NODE_336_length_25994_cov_12.800995	25994	2		0.755424	0.0357749	NA	unclassified	15	57.7056
St08_scmB_NODE_3361_length_6188_cov_5.344530	6188	2		0.444557	0.104899	NA	Bacteria	7	100
St08_scmB_NODE_3366_length_6182_cov_5.341276	6182	NA		0.97858	0.0037594	NA	Viruses	3	48.528
St08_scmB_NODE_3369_length_6177_cov_4.838615	6177	NA		0.727941	0.0408683	NA	unclassified	1	16.1891
St08_scmB_NODE_337_length_25958_cov_204.928966	25958	2		0.815602	0.0261945	NA	unclassified	23	88.6047
St08_scmB_NODE_3372_length_6172_cov_6.091875	6172	2		0.98549	0.00278923	NA	unclassified	7	100
St08_scmB_NODE_3373_length_6167_cov_8.687336	6167	1		0.970727	0.00509338	NA	Viruses	9	100
St08_scmB_NODE_3374_length_6167_cov_5.091132	6167	2		0.762678	0.034926	NA	Viruses	4	64.8614
St08_scmB_NODE_3377_length_6166_cov_4.030110	6166	NA		0.896896	0.0137036	NA	Bacteria	1	16.218
St08_scmB_NODE_338_length_25907_cov_24.104827	25907	3		0.844341	0.0223138	NA	Bacteria	13	50.1795
St08_scmB_NODE_3381_length_6161_cov_4.432362	6161	2		0.899554	0.0133398	NA	Bacteria	5	81.1557
St08_scmB_NODE_3387_length_6155_cov_7.096557	6155	3		0.859759	0.0198884	NA	unclassified	4	64.9878
St08_scmB_NODE_3388_length_6155_cov_5.093443	6155	NA		0.925335	0.0104293	NA	Viruses	1	16.247
St08_scmB_NODE_339_length_25901_cov_13.168537	25901	2		0.960092	0.00642736	NA	Viruses	18	69.4954
St08_scmB_NODE_3390_length_6154_cov_7.162650	6154	2		0.804524	0.0281349	NA	Viruses	13	100
St08_scmB_NODE_3391_length_6151_cov_80.441273	6151	2		0.63153	0.059544	NA	Bacteria	7	100
St08_scmB_NODE_3392_length_6151_cov_9.705381	6151	NA		0.945982	0.0075188	NA	Bacteria	6	97.5451
St08_scmB_NODE_3394_length_6149_cov_54.665737	6149	1		0.99816	0.000485084	NA	Bacteria	6	97.5768
St08_scmB_NODE_3395_length_6145_cov_19.145484	6145	1		0.871962	0.0177056	NA	Viruses	8	100
St08_scmB_NODE_3396_length_6145_cov_7.641708	6145	2		0.976123	0.00388067	NA	Bacteria	5	81.367
St08_scmB_NODE_3399_length_6142_cov_17.301791	6142	2		0.974719	0.00424448	NA	Bacteria	5	81.4067
St08_scmB_NODE_3402_length_6134_cov_4.471788	6134	NA		0.846103	0.0220713	NA	Bacteria	2	32.6052
St08_scmB_NODE_3403_length_6133_cov_4.025502	6133	2		0.833518	0.0237691	NA	Bacteria	6	97.8314
St08_scmB_NODE_3405_length_6128_cov_4.588836	6128	2		0.121973	0.302328	NA	Viruses	3	48.9556
St08_scmB_NODE_3406_length_6125_cov_3.457661	6125	NA		0.954939	0.0066699	NA	NA	NA	NA
St08_scmB_NODE_3407_length_6123_cov_22.327456	6123	1		0.998516	0.000485084	NA	unclassified	5	81.6593
St08_scmB_NODE_3408_length_6122_cov_11.238833	6122	3		0.9737	0.00448702	NA	Bacteria	8	100
St08_scmB_NODE_3410_length_6120_cov_11.224732	6120	2		0.985091	0.00315304	NA	Bacteria	7	100
St08_scmB_NODE_3411_length_6120_cov_5.647321	6120	2		0.738857	0.0382003	NA	Viruses	5	81.6993
St08_scmB_NODE_3413_length_6119_cov_17.982685	6119	NA		0.898157	0.0135823	NA	Bacteria	2	32.6851
St08_scmB_NODE_3416_length_6117_cov_11.402177	6117	2		0.574313	0.0716711	NA	Bacteria	4	65.3915
St08_scmB_NODE_3417_length_6117_cov_6.512867	6117	2		0.963574	0.00569973	NA	unclassified	11	100
St08_scmB_NODE_3418_length_6115_cov_204.592079	6115	1		0.171227	0.248848	NA	unclassified	7	100
St08_scmB_NODE_342_length_25812_cov_8.319175	25812	2		0.871979	0.0177056	NA	Bacteria	17	65.8608
St08_scmB_NODE_3420_length_6115_cov_14.437624	6115	NA		0.92749	0.0101868	NA	unclassified	4	65.4129
St08_scmB_NODE_3421_length_6114_cov_18.795841	6114	3		0.962469	0.005821	NA	Viruses	11	100
St08_scmB_NODE_3425_length_6111_cov_12.764696	6111	2		0.992115	0.00194033	NA	Bacteria	8	100
St08_scmB_NODE_3428_length_6111_cov_4.105185	6111	2		0.990205	0.00218288	NA	Bacteria	6	98.1836
St08_scmB_NODE_343_length_25759_cov_13.683979	25759	1		0.976395	0.00388067	NA	Viruses	28	100
St08_scmB_NODE_3431_length_6108_cov_5.952255	6108	1		0.717286	0.0426874	NA	unclassified	6	98.2318
St08_scmB_NODE_3432_length_6108_cov_5.695523	6108	NA		0.715442	0.0429299	NA	unclassified	2	32.7439
St08_scmB_NODE_3433_length_6106_cov_137.315320	6106	2		0.967092	0.00533592	NA	unclassified	11	100
St08_scmB_NODE_3434_length_6105_cov_83.218182	6105	2		0.870376	0.0179481	NA	Viruses	11	100
St08_scmB_NODE_3435_length_6105_cov_13.673554	6105	1		0.86517	0.0189183	NA	unclassified	7	100
St08_scmB_NODE_3436_length_6104_cov_40.445198	6104	2		0.876431	0.0169779	NA	Bacteria	8	100
St08_scmB_NODE_3438_length_6104_cov_7.199868	6104	2		0.781162	0.0318943	NA	Bacteria	6	98.2962
St08_scmB_NODE_344_length_25701_cov_7.025423	25701	2		0.982431	0.00339559	NA	Bacteria	5	19.4545
St08_scmB_NODE_3442_length_6100_cov_7.710670	6100	2		0.814866	0.0261945	NA	unclassified	7	100
St08_scmB_NODE_3447_length_6096_cov_19.116537	6096	2		0.956495	0.00654863	NA	Viruses	4	65.6168
St08_scmB_NODE_3448_length_6096_cov_6.847542	6096	2		0.947252	0.00727626	NA	unclassified	14	100
St08_scmB_NODE_3449_length_6096_cov_4.104287	6096	NA		0.999499	0	NA	Bacteria	2	32.8084
St08_scmB_NODE_345_length_25673_cov_29.518581	25673	2		0.903874	0.012976	NA	unclassified	6	23.3709
St08_scmB_NODE_3452_length_6094_cov_88.404537	6094	2		0.663277	0.0525103	NA	unclassified	6	98.4575
St08_scmB_NODE_3453_length_6094_cov_5.779765	6094	NA		0.937727	0.00873151	NA	Viruses	1	16.4096
St08_scmB_NODE_3456_length_6090_cov_6.980944	6090	NA		0.932252	0.00945913	NA	Archaea	2	32.8407
St08_scmB_NODE_3457_length_6090_cov_5.309196	6090	NA		0.995385	0.00133398	NA	Bacteria	6	98.5222
St08_scmB_NODE_3459_length_6088_cov_18.934030	6088	NA		0.837141	0.0234053	NA	Archaea	1	16.4258
St08_scmB_NODE_3460_length_6085_cov_13.622388	6085	1		0.925159	0.0104293	NA	Bacteria	4	65.7354
St08_scmB_NODE_3463_length_6077_cov_9.029226	6077	2		0.69611	0.0468106	NA	unclassified	7	100
St08_scmB_NODE_3465_length_6073_cov_9.560319	6073	2		0.990181	0.00218288	NA	Bacteria	4	65.8653
St08_scmB_NODE_3466_length_6073_cov_6.563975	6073	NA		0.894891	0.0139462	NA	Viruses	2	32.9327
St08_scmB_NODE_3467_length_6072_cov_6.073292	6072	2		0.960722	0.00630609	NA	Archaea	8	100
St08_scmB_NODE_3468_length_6070_cov_6.816126	6070	3		0.711301	0.0440213	NA	Viruses	6	98.8468
St08_scmB_NODE_3469_length_6069_cov_4.063851	6069	2		0.928686	0.0101868	NA	unclassified	3	49.4315
St08_scmB_NODE_3470_length_6068_cov_175.508232	6068	2		0.694817	0.0469318	NA	Viruses	8	100
St08_scmB_NODE_3472_length_6066_cov_5.389453	6066	1		0.0791576	0.377274	NA	unclassified	7	100
St08_scmB_NODE_3473_length_6064_cov_20.252787	6064	2		0.990275	0.00218288	NA	Bacteria	8	100
St08_scmB_NODE_3475_length_6064_cov_12.314195	6064	2		0.992761	0.00194033	NA	Viruses	6	98.9446
St08_scmB_NODE_3476_length_6064_cov_11.449160	6064	1		0.894253	0.0140674	NA	Viruses	5	82.4538
St08_scmB_NODE_3477_length_6061_cov_22.920413	6061	NA		0.92976	0.00982294	NA	NA	NA	NA
St08_scmB_NODE_3478_length_6061_cov_6.564935	6061	2		0.995831	0.00133398	NA	unclassified	2	32.9979
St08_scmB_NODE_3479_length_6058_cov_233.767450	6058	2		0.887463	0.0150376	NA	unclassified	11	100
St08_scmB_NODE_348_length_25567_cov_21.496159	25567	3		0.772728	0.0328644	NA	Bacteria	9	35.2016
St08_scmB_NODE_3480_length_6058_cov_17.163085	6058	3		0.867207	0.0186757	NA	Bacteria	3	49.5213
St08_scmB_NODE_3481_length_6058_cov_11.182242	6058	2		0.516756	0.0835557	NA	Viruses	5	82.5355
St08_scmB_NODE_3482_length_6058_cov_8.706314	6058	NA		0.863037	0.0191608	NA	Viruses	4	66.0284
St08_scmB_NODE_3483_length_6056_cov_22.000500	6056	2		0.925346	0.0104293	NA	unclassified	5	82.5627
St08_scmB_NODE_3484_length_6056_cov_13.322446	6056	2		0.987881	0.00266796	NA	Viruses	5	82.5627
St08_scmB_NODE_3486_length_6055_cov_33.582000	6055	2		0.934146	0.00933786	NA	Viruses	9	100
St08_scmB_NODE_3487_length_6054_cov_67.554259	6054	2		0.552847	0.0764007	NA	Viruses	9	100
St08_scmB_NODE_3488_length_6054_cov_7.110518	6054	2		0.0972586	0.340529	NA	Bacteria	7	100
St08_scmB_NODE_3489_length_6054_cov_5.436239	6054	2		0.947245	0.00727626	NA	unclassified	7	100
St08_scmB_NODE_349_length_25489_cov_23.618896	25489	1		0.428464	0.109993	NA	Bacteria	14	54.9257
St08_scmB_NODE_3491_length_6052_cov_165.463732	6052	2		0.821398	0.0251031	NA	unclassified	4	66.0939
St08_scmB_NODE_3496_length_6049_cov_9.513680	6049	2		0.961227	0.00618482	NA	unclassified	5	82.6583
St08_scmB_NODE_3497_length_6049_cov_8.841008	6049	1		0.992158	0.00194033	NA	unclassified	9	100
St08_scmB_NODE_3498_length_6048_cov_23.969965	6048	NA		0.961137	0.00618482	NA	Viruses	9	100
St08_scmB_NODE_35_length_58789_cov_19.820700	58789	2		0.841178	0.0226777	NA	unclassified	57	96.9569
St08_scmB_NODE_350_length_25479_cov_51.467118	25479	2		0.963899	0.00569973	NA	Viruses	36	100
St08_scmB_NODE_3500_length_6046_cov_4.499750	6046	2		0.999173	0.000121271	NA	Bacteria	8	100
St08_scmB_NODE_3503_length_6044_cov_48.215896	6044	NA		0.969386	0.00533592	NA	Bacteria	4	66.1813
St08_scmB_NODE_351_length_25436_cov_12.234585	25436	2		0.148084	0.271283	NA	Bacteria	16	62.903
St08_scmB_NODE_3512_length_6037_cov_7.240053	6037	2		0.753337	0.03626	NA	Viruses	10	100
St08_scmB_NODE_3513_length_6033_cov_47.437772	6033	1		0.991012	0.00206161	NA	unclassified	11	100
St08_scmB_NODE_3515_length_6029_cov_31.779210	6029	2		0.924195	0.0104293	NA	unclassified	5	82.9325
St08_scmB_NODE_3518_length_6026_cov_4.751968	6026	3		0.871536	0.0177056	NA	Viruses	5	82.9738
St08_scmB_NODE_352_length_25401_cov_16.606210	25401	2		0.510063	0.0848896	NA	Viruses	26	100
St08_scmB_NODE_3520_length_6020_cov_135.975859	6020	2		0.935633	0.00909532	NA	Viruses	14	100
St08_scmB_NODE_3521_length_6020_cov_50.251970	6020	2		0.984393	0.00315304	NA	unclassified	4	66.4452
St08_scmB_NODE_3522_length_6018_cov_9.704343	6018	3		0.999973	0	NA	Bacteria	3	49.8504
St08_scmB_NODE_3523_length_6018_cov_7.399799	6018	1		0.834093	0.0237691	NA	unclassified	5	83.0841
St08_scmB_NODE_3525_length_6013_cov_16.617825	6013	NA		0.779054	0.0321368	NA	unclassified	3	49.8919
St08_scmB_NODE_3526_length_6012_cov_5.356891	6012	NA		0.92413	0.0104293	NA	Bacteria	3	49.9002
St08_scmB_NODE_3528_length_6010_cov_4.259782	6010	NA		0.967721	0.00533592	NA	Bacteria	2	33.2779
St08_scmB_NODE_353_length_25381_cov_14.865000	25381	2		0.820729	0.0252244	NA	unclassified	23	90.619
St08_scmB_NODE_3530_length_6008_cov_4.600370	6008	2		0.790977	0.0300752	NA	Bacteria	7	100
St08_scmB_NODE_3531_length_6007_cov_46.996472	6007	1		0.299889	0.162018	NA	Bacteria	3	49.9417
St08_scmB_NODE_3534_length_6005_cov_7.368739	6005	2		0.923143	0.0105506	NA	Bacteria	4	66.6112
St08_scmB_NODE_3535_length_6005_cov_5.664706	6005	2		0.358368	0.134853	NA	unclassified	5	83.2639
St08_scmB_NODE_3536_length_6003_cov_33.625252	6003	NA		0.920684	0.0110357	NA	Bacteria	3	49.975
St08_scmB_NODE_3537_length_6003_cov_28.179388	6003	2		0.624432	0.0614844	NA	Bacteria	8	100
St08_scmB_NODE_3538_length_6002_cov_136.792164	6002	2		0.998	0.000485084	NA	unclassified	8	100
St08_scmB_NODE_3545_length_5996_cov_9.516411	5996	2		0.999478	0	NA	unclassified	6	100
St08_scmB_NODE_3546_length_5996_cov_5.462717	5996	2		0.355067	0.135823	NA	unclassified	8	100
St08_scmB_NODE_3548_length_5994_cov_138.281360	5994	2		0.931405	0.0095804	NA	Viruses	17	100
St08_scmB_NODE_355_length_25323_cov_69.034075	25323	2		0.96936	0.00533592	NA	Viruses	13	51.3367
St08_scmB_NODE_3550_length_5992_cov_3.752232	5992	2		0.760418	0.0351686	NA	Bacteria	2	33.3778
St08_scmB_NODE_3551_length_5989_cov_19.175935	5989	2		0.997777	0.000485084	NA	unclassified	9	100
St08_scmB_NODE_3552_length_5987_cov_8.909643	5987	2		0.603102	0.0663352	NA	Bacteria	4	66.8114
St08_scmB_NODE_3553_length_5986_cov_36.077727	5986	1		0.979977	0.00363813	NA	Viruses	10	100
St08_scmB_NODE_3554_length_5986_cov_7.762940	5986	1		0.838448	0.023284	NA	Bacteria	5	83.5282
St08_scmB_NODE_3559_length_5982_cov_177.071706	5982	2		0.453066	0.102474	NA	unclassified	4	66.8673
St08_scmB_NODE_356_length_25321_cov_67.927175	25321	2		0.898361	0.0135823	NA	Bacteria	13	51.3408
St08_scmB_NODE_3561_length_5979_cov_93.587103	5979	1		0.974107	0.00436575	NA	Viruses	5	83.626
St08_scmB_NODE_3566_length_5977_cov_5.111280	5977	2		0.993734	0.00157652	NA	Bacteria	4	66.9232
St08_scmB_NODE_3567_length_5972_cov_10.031773	5972	2		0.623703	0.0616056	NA	Bacteria	7	100
St08_scmB_NODE_357_length_25289_cov_9.788500	25289	2		0.899211	0.0133398	NA	Bacteria	18	71.1772
St08_scmB_NODE_3572_length_5969_cov_33.723876	5969	2		0.944793	0.00776134	NA	Viruses	4	67.0129
St08_scmB_NODE_3575_length_5967_cov_7.198072	5967	NA		0.795852	0.0289837	NA	Viruses	2	33.5177
St08_scmB_NODE_3576_length_5966_cov_3.608865	5966	2		0.955872	0.00654863	NA	unclassified	6	100
St08_scmB_NODE_3577_length_5964_cov_9.187511	5964	2		0.924512	0.0104293	NA	unclassified	8	100
St08_scmB_NODE_3579_length_5963_cov_16.299255	5963	2		0.635982	0.0586951	NA	Viruses	8	100
St08_scmB_NODE_358_length_25256_cov_52.148526	25256	2		0.961102	0.00618482	NA	unclassified	13	51.4729
St08_scmB_NODE_3580_length_5963_cov_7.799086	5963	2		0.962636	0.005821	NA	unclassified	2	33.5402
St08_scmB_NODE_3581_length_5962_cov_6.905028	5962	NA		0.770274	0.0332282	NA	unclassified	2	33.5458
St08_scmB_NODE_3582_length_5962_cov_4.302015	5962	2		0.167784	0.252971	NA	Bacteria	4	67.0916
St08_scmB_NODE_3583_length_5961_cov_77.622418	5961	2		0.910946	0.0123696	NA	Viruses	5	83.8785
St08_scmB_NODE_3584_length_5961_cov_46.227396	5961	2		0.962081	0.00594228	NA	unclassified	5	83.8785
St08_scmB_NODE_3585_length_5961_cov_21.221131	5961	2		0.582907	0.069367	NA	Bacteria	6	100
St08_scmB_NODE_3587_length_5958_cov_42.959173	5958	2		0.81631	0.025952	NA	Bacteria	5	83.9208
St08_scmB_NODE_3592_length_5952_cov_7.353230	5952	2		0.987424	0.00278923	NA	Viruses	6	100
St08_scmB_NODE_3593_length_5951_cov_17.729478	5951	2		0.79874	0.0287412	NA	Bacteria	6	100
St08_scmB_NODE_3594_length_5950_cov_20.277863	5950	1		0.952026	0.00691244	NA	Viruses	9	100
St08_scmB_NODE_3595_length_5950_cov_9.500085	5950	NA		0.974029	0.00436575	NA	Bacteria	2	33.6134
St08_scmB_NODE_3596_length_5950_cov_5.227651	5950	NA		0.927359	0.0101868	NA	Bacteria	4	67.2269
St08_scmB_NODE_36_length_58333_cov_56.879474	58333	2		0.982512	0.00339559	NA	Bacteria	35	60.0003
St08_scmB_NODE_360_length_25189_cov_6.653418	25189	2		0.935615	0.00909532	NA	Bacteria	12	47.6398
St08_scmB_NODE_3601_length_5939_cov_4.052685	5939	3		0.998543	0.000485084	NA	Bacteria	2	33.6757
St08_scmB_NODE_3606_length_5935_cov_23.278571	5935	2		0.899085	0.0133398	NA	Viruses	11	100
St08_scmB_NODE_3607_length_5934_cov_5.067018	5934	2		0.857138	0.0203735	NA	Viruses	3	50.5561
St08_scmB_NODE_3612_length_5930_cov_4.302979	5930	NA		0.987973	0.00254669	NA	Bacteria	4	67.4536
St08_scmB_NODE_3613_length_5929_cov_23.504426	5929	2		0.99402	0.00157652	NA	Viruses	4	67.465
St08_scmB_NODE_3614_length_5928_cov_119.436744	5928	2		0.901355	0.012976	NA	unclassified	6	100
St08_scmB_NODE_3616_length_5927_cov_18.979394	5927	2		0.880195	0.0162503	NA	Viruses	12	100
St08_scmB_NODE_3619_length_5926_cov_34.144609	5926	1		0.972846	0.00460829	NA	Viruses	2	33.7496
St08_scmB_NODE_362_length_25164_cov_16.551595	25164	3		0.929986	0.00970167	NA	Bacteria	8	31.7914
St08_scmB_NODE_3620_length_5926_cov_14.520525	5926	2		0.74922	0.0367451	NA	Viruses	10	100
St08_scmB_NODE_3621_length_5923_cov_17.857873	5923	2		0.784394	0.0308028	NA	unclassified	7	100
St08_scmB_NODE_3626_length_5918_cov_35.643357	5918	NA		0.915708	0.0117633	NA	unclassified	2	33.7952
St08_scmB_NODE_3628_length_5917_cov_4.120266	5917	2		0.939121	0.00873151	NA	Viruses	8	100
St08_scmB_NODE_3629_length_5916_cov_5.946767	5916	NA		0.738386	0.0382003	NA	Viruses	2	33.8066
St08_scmB_NODE_363_length_25117_cov_6.592491	25117	2		0.989797	0.00218288	NA	unclassified	6	23.8882
St08_scmB_NODE_3630_length_5916_cov_3.980379	5916	NA		0.878434	0.0166141	NA	Bacteria	3	50.7099
St08_scmB_NODE_3631_length_5915_cov_14.021672	5915	2		0.777946	0.0322581	NA	Bacteria	8	100
St08_scmB_NODE_3634_length_5912_cov_4.703432	5912	2		0.985192	0.00303177	NA	Bacteria	5	84.5737
St08_scmB_NODE_3637_length_5908_cov_7.021869	5908	2		0.987205	0.00278923	NA	Bacteria	5	84.631
St08_scmB_NODE_3639_length_5907_cov_65.328606	5907	NA		0.91448	0.0117633	NA	Bacteria	1	16.9291
St08_scmB_NODE_364_length_25102_cov_13.095540	25102	1		0.949025	0.00715498	NA	Viruses	8	31.87
St08_scmB_NODE_3642_length_5907_cov_6.811005	5907	2		0.976127	0.00388067	NA	Bacteria	5	84.6453
St08_scmB_NODE_3649_length_5903_cov_10.403899	5903	NA		0.709826	0.0440213	NA	Bacteria	3	50.8216
St08_scmB_NODE_3650_length_5901_cov_8.873931	5901	2		0.962227	0.00594228	NA	unclassified	4	67.7851
St08_scmB_NODE_3652_length_5898_cov_5.453021	5898	NA		0.836199	0.0234053	NA	Bacteria	2	33.9098
St08_scmB_NODE_3653_length_5897_cov_22.430332	5897	2		0.753578	0.03626	NA	Viruses	8	100
St08_scmB_NODE_3655_length_5897_cov_6.290825	5897	2		0.947296	0.00727626	NA	unclassified	4	67.8311
St08_scmB_NODE_3656_length_5896_cov_37.653655	5896	NA		0.98637	0.00278923	NA	Viruses	2	33.9213
St08_scmB_NODE_3660_length_5893_cov_11.176944	5893	NA		0.943441	0.00788261	NA	Bacteria	6	100
St08_scmB_NODE_3661_length_5892_cov_248.431386	5892	1		0.991666	0.00206161	NA	unclassified	3	50.9165
St08_scmB_NODE_3662_length_5892_cov_7.581977	5892	1		0.996846	0.000848896	NA	Bacteria	6	100
St08_scmB_NODE_3665_length_5889_cov_6.307851	5889	NA		0.962769	0.005821	NA	Bacteria	1	16.9808
St08_scmB_NODE_3668_length_5888_cov_3.943425	5888	NA		0.99467	0.00133398	NA	Viruses	6	100
St08_scmB_NODE_3669_length_5887_cov_14.443930	5887	NA		0.706962	0.0445064	NA	Bacteria	1	16.9866
St08_scmB_NODE_367_length_24961_cov_7.844455	24961	2		0.949132	0.00715498	NA	Viruses	10	40.0625
St08_scmB_NODE_3670_length_5886_cov_17.242840	5886	NA		0.978482	0.0037594	NA	Bacteria	1	16.9895
St08_scmB_NODE_3672_length_5884_cov_5.948533	5884	1		0.737723	0.0385642	NA	unclassified	4	67.981
St08_scmB_NODE_3676_length_5880_cov_18.066094	5880	NA		0.973631	0.00448702	NA	Viruses	3	51.0204
St08_scmB_NODE_3677_length_5880_cov_17.069700	5880	2		0.394658	0.12212	NA	Viruses	4	68.0272
St08_scmB_NODE_3678_length_5878_cov_15.215181	5878	NA		0.984199	0.00327431	NA	Bacteria	1	17.0126
St08_scmB_NODE_368_length_24960_cov_59.214214	24960	2		0.953235	0.00679117	NA	Bacteria	15	60.0962
St08_scmB_NODE_3684_length_5876_cov_5.732692	5876	2		0.90137	0.012976	NA	Bacteria	5	85.0919
St08_scmB_NODE_3685_length_5875_cov_24.247251	5875	1		0.580529	0.0697308	NA	Archaea	7	100
St08_scmB_NODE_3687_length_5874_cov_3.835711	5876	NA		0.917746	0.0115207	NA	Bacteria	1	17.0184
St08_scmB_NODE_3688_length_5873_cov_8.288931	5873	NA		0.922232	0.0109144	NA	NA	NA	NA
St08_scmB_NODE_369_length_24945_cov_8.119727	24945	2		0.988618	0.00254669	NA	unclassified	12	48.1058
St08_scmB_NODE_3695_length_5870_cov_5.760619	5870	1		0.99544	0.00133398	NA	unclassified	4	68.1431
St08_scmB_NODE_3696_length_5870_cov_4.008083	5870	NA		0.704091	0.0452341	NA	Viruses	2	34.0716
St08_scmB_NODE_3697_length_5869_cov_50.271070	5869	2		0.994971	0.00133398	NA	unclassified	6	100
St08_scmB_NODE_3698_length_5868_cov_33.519525	5868	2		0.869907	0.0181906	NA	unclassified	7	100
St08_scmB_NODE_37_length_57806_cov_21.779190	57806	1		0.989268	0.00242542	NA	unclassified	41	70.9269
St08_scmB_NODE_3700_length_5868_cov_7.056769	5868	2		0.984668	0.00315304	NA	unclassified	3	51.1247
St08_scmB_NODE_3702_length_5867_cov_9.000344	5867	NA		0.994852	0.00133398	NA	Bacteria	1	17.0445
St08_scmB_NODE_3704_length_5866_cov_4.129066	5866	NA		0.981777	0.00339559	NA	unclassified	4	68.1896
St08_scmB_NODE_3709_length_5860_cov_7.540224	5860	3		0.93407	0.00933786	NA	Bacteria	5	85.3242
St08_scmB_NODE_371_length_24910_cov_9.997506	24910	3		0.703717	0.0452341	NA	Bacteria	11	44.159
St08_scmB_NODE_3712_length_5859_cov_7.996899	5859	NA		0.972833	0.00460829	NA	Bacteria	2	34.1355
St08_scmB_NODE_3713_length_5858_cov_116.923143	5858	2		0.979844	0.00363813	NA	unclassified	9	100
St08_scmB_NODE_3714_length_5858_cov_73.749957	5858	2		0.481022	0.0931361	NA	Bacteria	5	85.3534
St08_scmB_NODE_3715_length_5856_cov_25.275642	5856	3		0.954429	0.0066699	NA	Viruses	5	85.3825
St08_scmB_NODE_3716_length_5856_cov_14.665403	5856	2		0.850479	0.021465	NA	Viruses	3	51.2295
St08_scmB_NODE_3719_length_5853_cov_4.299759	5853	NA		0.91011	0.0124909	NA	Viruses	1	17.0853
St08_scmB_NODE_3721_length_5847_cov_16.938881	5847	1		0.982241	0.00339559	NA	Bacteria	7	100
St08_scmB_NODE_3722_length_5845_cov_4.617962	5845	NA		0.922335	0.0109144	NA	Viruses	1	17.1086
St08_scmB_NODE_3723_length_5844_cov_6.141648	5844	NA		0.982411	0.00339559	NA	Bacteria	2	34.2231
St08_scmB_NODE_3726_length_5842_cov_4.246933	5842	NA		0.904713	0.0128547	NA	Bacteria	6	100
St08_scmB_NODE_3727_length_5839_cov_7.351833	5839	1		0.987471	0.00278923	NA	Bacteria	7	100
St08_scmB_NODE_3729_length_5837_cov_28.271532	5837	2		0.912287	0.0122484	NA	unclassified	1	17.1321
St08_scmB_NODE_373_length_24786_cov_12.574906	24786	2		0.972822	0.00460829	NA	Bacteria	21	84.7252
St08_scmB_NODE_3731_length_5832_cov_4.371819	5832	NA		0.914244	0.0117633	NA	NA	NA	NA
St08_scmB_NODE_3733_length_5830_cov_5.352035	5830	NA		0.921016	0.0110357	NA	unclassified	1	17.1527
St08_scmB_NODE_3735_length_5829_cov_5.502078	5829	2		0.913492	0.0118846	NA	NA	4	68.6224
St08_scmB_NODE_3736_length_5826_cov_21.234448	5826	2		0.957242	0.00654863	NA	Bacteria	4	68.6577
St08_scmB_NODE_3739_length_5823_cov_13.443655	5823	NA		0.989669	0.00218288	NA	Archaea	1	17.1733
St08_scmB_NODE_374_length_24772_cov_10.090181	24772	2		0.69196	0.0475382	NA	Bacteria	28	100
St08_scmB_NODE_3744_length_5818_cov_7.670658	5818	2		0.897322	0.0137036	NA	unclassified	7	100
St08_scmB_NODE_3748_length_5813_cov_5.023098	5813	NA		0.972609	0.00460829	NA	NA	NA	NA
St08_scmB_NODE_3749_length_5812_cov_177.431301	5812	2		0.733793	0.0392918	NA	unclassified	8	100
St08_scmB_NODE_375_length_24756_cov_24.827052	24756	2		0.939124	0.00873151	NA	unclassified	8	32.3154
St08_scmB_NODE_3750_length_5809_cov_23.455857	5809	2		0.855446	0.0206161	NA	unclassified	11	100
St08_scmB_NODE_3751_length_5808_cov_79.643143	5808	NA		0.942266	0.00824642	NA	unclassified	1	17.2176
St08_scmB_NODE_3753_length_5807_cov_4.958275	5807	NA		0.868696	0.0181906	NA	Viruses	3	51.6618
St08_scmB_NODE_3754_length_5806_cov_5.059120	5806	3		0.995328	0.00133398	NA	Bacteria	3	51.6707
St08_scmB_NODE_3755_length_5805_cov_23.998261	5805	2		0.825915	0.024618	NA	Archaea	5	86.1326
St08_scmB_NODE_3757_length_5804_cov_3.944860	5804	1		0.978941	0.00363813	NA	unclassified	5	86.1475
St08_scmB_NODE_3759_length_5797_cov_145.324974	5797	1		0.69923	0.0460829	NA	Viruses	6	100
St08_scmB_NODE_3761_length_5795_cov_84.020906	5795	2		0.990397	0.00218288	NA	unclassified	7	100
St08_scmB_NODE_3764_length_5795_cov_3.189721	5795	2		0.513704	0.0842833	NA	Archaea	5	86.2813
St08_scmB_NODE_3765_length_5794_cov_10.383516	5794	NA		0.740798	0.0378365	NA	Bacteria	1	17.2592
St08_scmB_NODE_3769_length_5788_cov_24.566370	5788	1		0.994729	0.00133398	NA	unclassified	5	86.3856
St08_scmB_NODE_3772_length_5786_cov_4.113069	5786	NA		0.926209	0.010308	NA	NA	NA	NA
St08_scmB_NODE_3773_length_5784_cov_13.446326	5784	2		0.966936	0.00533592	NA	unclassified	6	100
St08_scmB_NODE_3774_length_5784_cov_3.969803	5784	NA		0.990272	0.00218288	NA	Viruses	1	17.2891
St08_scmB_NODE_3777_length_5778_cov_22.725144	5778	2		0.971831	0.00472957	NA	unclassified	5	86.5351
St08_scmB_NODE_3778_length_5778_cov_4.647388	5778	2		0.898973	0.0133398	NA	Viruses	3	51.9211
St08_scmB_NODE_3779_length_5776_cov_33.118161	5776	2		0.911608	0.0122484	NA	Bacteria	5	86.5651
St08_scmB_NODE_378_length_24713_cov_8.083786	24713	2		0.820386	0.0253456	NA	unclassified	12	48.5574
St08_scmB_NODE_3783_length_5773_cov_68.411508	5773	2		0.729264	0.0408683	NA	Bacteria	4	69.2881
St08_scmB_NODE_3784_length_5770_cov_5.503412	5770	2		0.878556	0.0166141	NA	Bacteria	8	100
St08_scmB_NODE_3786_length_5769_cov_5.038152	5769	2		0.556742	0.0754305	NA	unclassified	3	52.0021
St08_scmB_NODE_3787_length_5768_cov_5.490110	5768	2		0.693071	0.0472957	NA	Bacteria	5	86.6852
St08_scmB_NODE_3789_length_5766_cov_59.915952	5766	2		0.993512	0.00157652	NA	Viruses	4	69.3722
St08_scmB_NODE_379_length_24709_cov_25.069522	24709	2		0.354728	0.135945	NA	Bacteria	18	72.848
St08_scmB_NODE_3791_length_5766_cov_4.285939	5766	2		0.978237	0.0037594	NA	Bacteria	4	69.3722
St08_scmB_NODE_3792_length_5765_cov_12.243082	5765	2		0.98888	0.00254669	NA	Viruses	7	100
St08_scmB_NODE_3794_length_5761_cov_260.988433	5761	2		0.863151	0.0191608	NA	Viruses	11	100
St08_scmB_NODE_3799_length_5756_cov_13.036660	5756	NA		0.996745	0.000848896	NA	Bacteria	2	34.7464
St08_scmB_NODE_38_length_57550_cov_27.690182	57550	2		0.874574	0.0172205	NA	Bacteria	43	74.7176
St08_scmB_NODE_380_length_24633_cov_59.111563	24633	2		0.822954	0.0251031	NA	Bacteria	23	93.3707
St08_scmB_NODE_3801_length_5754_cov_12.599228	5754	NA		0.886056	0.0151589	NA	Viruses	2	34.7584
St08_scmB_NODE_3803_length_5751_cov_38.721383	5751	NA		0.900137	0.0130973	NA	Bacteria	2	34.7766
St08_scmB_NODE_3804_length_5751_cov_4.112886	5751	1		0.980075	0.00363813	NA	Viruses	5	86.9414
St08_scmB_NODE_3807_length_5744_cov_13.546317	5744	NA		0.949765	0.00715498	NA	Viruses	12	100
St08_scmB_NODE_3808_length_5744_cov_4.491475	5744	2		0.849458	0.0215862	NA	Viruses	5	87.0474
St08_scmB_NODE_3809_length_5743_cov_4.293249	5743	2		0.715141	0.0429299	NA	Bacteria	1	17.4125
St08_scmB_NODE_3810_length_5742_cov_51.533322	5742	2		0.409023	0.116541	NA	Viruses	6	100
St08_scmB_NODE_3812_length_5741_cov_29.527963	5741	2		0.774684	0.0326219	NA	Viruses	4	69.6743
St08_scmB_NODE_3813_length_5741_cov_23.794935	5741	2		0.933133	0.00933786	NA	unclassified	8	100
St08_scmB_NODE_3818_length_5738_cov_20.108393	5738	2		0.993486	0.00157652	NA	unclassified	9	100
St08_scmB_NODE_382_length_24593_cov_134.939889	24593	2		0.987826	0.00278923	NA	unclassified	50	100
St08_scmB_NODE_3822_length_5737_cov_81.131644	5737	2		0.855007	0.0207373	NA	unclassified	8	100
St08_scmB_NODE_3823_length_5737_cov_30.726329	5737	2		0.768763	0.0334708	NA	Viruses	10	100
St08_scmB_NODE_3824_length_5737_cov_4.492960	5737	NA		0.949289	0.00715498	NA	Bacteria	3	52.2921
St08_scmB_NODE_3825_length_5734_cov_11.885015	5734	2		0.991837	0.00206161	NA	Bacteria	6	100
St08_scmB_NODE_3829_length_5732_cov_5.140215	5732	2		0.999289	0.000121271	NA	unclassified	8	100
St08_scmB_NODE_383_length_24562_cov_12.517077	24562	2		0.968961	0.00533592	NA	Viruses	11	44.7846
St08_scmB_NODE_3832_length_5730_cov_7.114185	5730	2		0.99484	0.00133398	NA	unclassified	7	100
St08_scmB_NODE_3833_length_5730_cov_6.172687	5730	NA		0.987696	0.00278923	NA	Bacteria	1	17.452
St08_scmB_NODE_3835_length_5727_cov_5.780148	5727	2		0.846999	0.02195	NA	Viruses	1	17.4611
St08_scmB_NODE_3837_length_5726_cov_3.179686	5726	NA		0.989141	0.00242542	NA	Bacteria	2	34.9284
St08_scmB_NODE_384_length_24508_cov_15.634564	24508	2		0.829408	0.0244967	NA	Bacteria	29	100
St08_scmB_NODE_3840_length_5723_cov_32.299577	5723	2		0.20987	0.21562	NA	unclassified	3	52.4201
St08_scmB_NODE_3841_length_5721_cov_7.007766	5721	2		0.898532	0.0134611	NA	Viruses	4	69.9178
St08_scmB_NODE_3844_length_5718_cov_6.430514	5718	1		0.965347	0.00557846	NA	Viruses	7	100
St08_scmB_NODE_3845_length_5717_cov_36.683681	5717	2		0.895676	0.0138249	NA	Viruses	4	69.9668
St08_scmB_NODE_3846_length_5716_cov_5.520049	5716	NA		0.930737	0.00970167	NA	Bacteria	5	87.4738
St08_scmB_NODE_3847_length_5716_cov_5.419890	5716	2		0.964728	0.00569973	NA	unclassified	7	100
St08_scmB_NODE_3848_length_5715_cov_5.420671	5715	2		0.97976	0.00363813	NA	unclassified	6	100
St08_scmB_NODE_385_length_24477_cov_27.341741	24477	2		0.996335	0.000970167	NA	unclassified	14	57.1966
St08_scmB_NODE_3850_length_5712_cov_3.758529	5712	2		0.974375	0.00424448	NA	Viruses	9	100
St08_scmB_NODE_3852_length_5710_cov_7.348011	5710	NA		0.923209	0.0105506	NA	Bacteria	1	17.5131
St08_scmB_NODE_3853_length_5709_cov_94.382384	5709	NA		0.781789	0.0315304	NA	Viruses	4	70.0648
St08_scmB_NODE_3857_length_5706_cov_54.591754	5706	2		0.712873	0.043415	NA	Viruses	5	87.6271
St08_scmB_NODE_386_length_24454_cov_193.929587	24454	2		0.987698	0.00278923	NA	Bacteria	25	100
St08_scmB_NODE_3861_length_5704_cov_56.913436	5704	2		0.998565	0.000485084	NA	Viruses	7	100
St08_scmB_NODE_3862_length_5703_cov_55.093484	5703	2		0.996826	0.000848896	NA	unclassified	4	70.1385
St08_scmB_NODE_3863_length_5700_cov_8.102214	5700	NA		0.756997	0.0355324	NA	Archaea	3	52.6316
St08_scmB_NODE_3864_length_5700_cov_4.026218	5700	NA		0.989896	0.00218288	NA	Bacteria	2	35.0877
St08_scmB_NODE_3865_length_5699_cov_47.653614	5699	2		0.898623	0.0134611	NA	Viruses	14	100
St08_scmB_NODE_3866_length_5698_cov_36.663477	5698	1		0.963881	0.00569973	NA	unclassified	6	100
St08_scmB_NODE_3867_length_5697_cov_5.985821	5697	2		0.570351	0.0722775	NA	unclassified	5	87.7655
St08_scmB_NODE_387_length_24442_cov_16.871366	24442	2		0.842054	0.0226777	NA	Bacteria	19	77.735
St08_scmB_NODE_3870_length_5696_cov_4.313774	5696	2		0.983808	0.00327431	NA	unclassified	4	70.2247
St08_scmB_NODE_3871_length_5695_cov_6.325177	5695	1		0.972178	0.00472957	NA	unclassified	4	70.2371
St08_scmB_NODE_3872_length_5695_cov_4.550355	5695	NA		0.981065	0.00363813	NA	Viruses	2	35.1185
St08_scmB_NODE_3873_length_5689_cov_18.642528	5689	NA		0.795966	0.0289837	NA	Viruses	3	52.7333
St08_scmB_NODE_3874_length_5688_cov_4.461566	5688	2		0.702768	0.0453553	NA	unclassified	5	87.9044
St08_scmB_NODE_3875_length_5686_cov_121.474871	5686	2		0.999187	0.000121271	NA	Viruses	6	100
St08_scmB_NODE_3876_length_5686_cov_4.445036	5686	3		0.98996	0.00218288	NA	unclassified	3	52.7612
St08_scmB_NODE_3877_length_5685_cov_4.070693	5685	NA		0.886713	0.0150376	NA	Bacteria	2	35.1803
St08_scmB_NODE_388_length_24424_cov_14.786614	24424	2		0.846337	0.0220713	NA	Bacteria	25	100
St08_scmB_NODE_3883_length_5680_cov_12.001067	5680	2		0.553084	0.0762794	NA	Viruses	6	100
St08_scmB_NODE_3886_length_5679_cov_6.131757	5679	1		0.975325	0.00400194	NA	unclassified	3	52.8262
St08_scmB_NODE_3887_length_5678_cov_13.480349	5678	2		0.918468	0.0112782	NA	Viruses	8	100
St08_scmB_NODE_3888_length_5678_cov_10.413125	5678	2		0.956586	0.00654863	NA	Viruses	13	100
St08_scmB_NODE_389_length_24417_cov_13.863845	24417	2		0.978839	0.0037594	NA	Bacteria	18	73.7191
St08_scmB_NODE_3891_length_5676_cov_5.156912	5676	3		0.922751	0.0106718	NA	unclassified	3	52.8541
St08_scmB_NODE_3893_length_5674_cov_5.714896	5674	2		0.94189	0.00836769	NA	Bacteria	11	100
St08_scmB_NODE_3895_length_5671_cov_39.953348	5671	1		0.987697	0.00278923	NA	Bacteria	8	100
St08_scmB_NODE_3897_length_5667_cov_60.544369	5667	2		0.81065	0.0268009	NA	Viruses	8	100
St08_scmB_NODE_3898_length_5667_cov_13.740378	5667	2		0.953723	0.00679117	NA	Viruses	14	100
St08_scmB_NODE_3899_length_5666_cov_3.997148	5666	2		0.153606	0.264492	NA	Bacteria	5	88.2457
St08_scmB_NODE_39_length_57487_cov_22.836589	57487	1		0.955479	0.00654863	NA	unclassified	38	66.1019
St08_scmB_NODE_390_length_24410_cov_7.992527	24410	2		0.938441	0.00873151	NA	unclassified	25	100
St08_scmB_NODE_3902_length_5662_cov_5.433387	5662	NA		0.888138	0.0149163	NA	unclassified	1	17.6616
St08_scmB_NODE_3904_length_5660_cov_9.954505	5660	NA		0.975035	0.00412321	NA	Viruses	5	88.3392
St08_scmB_NODE_3905_length_5659_cov_5.179158	5659	2		0.435349	0.107567	NA	unclassified	7	100
St08_scmB_NODE_3908_length_5657_cov_17.024277	5657	2		0.974056	0.00436575	NA	Viruses	4	70.7089
St08_scmB_NODE_3910_length_5656_cov_40.845563	5656	2		0.564622	0.0736114	NA	unclassified	4	70.7214
St08_scmB_NODE_3911_length_5656_cov_8.598107	5656	NA		0.700537	0.0458404	NA	Bacteria	3	53.041
St08_scmB_NODE_3912_length_5656_cov_4.006070	5656	NA		0.82266	0.0251031	NA	Viruses	2	35.3607
St08_scmB_NODE_3913_length_5654_cov_240.741740	5654	2		0.230195	0.200097	NA	Bacteria	4	70.7464
St08_scmB_NODE_3915_length_5652_cov_13.307665	5652	2		0.65776	0.0536017	NA	Bacteria	7	100
St08_scmB_NODE_3916_length_5652_cov_4.543505	5652	2		0.255505	0.186636	NA	unclassified	6	100
St08_scmB_NODE_3918_length_5650_cov_7.055228	5650	2		0.775331	0.0326219	NA	unclassified	5	88.4956
St08_scmB_NODE_392_length_24382_cov_7.995108	24382	2		0.841311	0.0226777	NA	Bacteria	23	94.3319
St08_scmB_NODE_3921_length_5643_cov_29.736399	5643	2		0.300513	0.161775	NA	Bacteria	6	100
St08_scmB_NODE_3923_length_5642_cov_178.673886	5642	2		0.968398	0.00533592	NA	Bacteria	7	100
St08_scmB_NODE_3924_length_5636_cov_8.713671	5636	NA		0.917344	0.0117633	NA	Bacteria	2	35.4862
St08_scmB_NODE_3926_length_5632_cov_5.557110	5632	NA		0.946974	0.00739753	NA	unclassified	2	35.5114
St08_scmB_NODE_3927_length_5631_cov_5.551650	5631	NA		0.897552	0.0137036	NA	Bacteria	3	53.2765
St08_scmB_NODE_3929_length_5630_cov_4.789955	5630	2		0.905915	0.0127334	NA	Bacteria	6	100
St08_scmB_NODE_3932_length_5625_cov_4.596589	5625	2		0.300726	0.161775	NA	Bacteria	5	88.8889
St08_scmB_NODE_3933_length_5624_cov_3.921889	5624	NA		0.994736	0.00133398	NA	Bacteria	2	35.5619
St08_scmB_NODE_3936_length_5622_cov_14.287947	5622	NA		0.993433	0.00157652	NA	Bacteria	10	100
St08_scmB_NODE_3937_length_5621_cov_5.526231	5621	2		0.818327	0.0257094	NA	unclassified	4	71.1617
St08_scmB_NODE_3939_length_5620_cov_5.542498	5620	2		0.37543	0.128547	NA	Bacteria	5	88.968
St08_scmB_NODE_394_length_24310_cov_159.823665	24310	2		0.994653	0.00133398	NA	unclassified	28	100
St08_scmB_NODE_3944_length_5615_cov_6.161511	5615	2		0.895905	0.0138249	NA	Viruses	6	100
St08_scmB_NODE_3945_length_5615_cov_5.116007	5615	2		0.987337	0.00278923	NA	unclassified	8	100
St08_scmB_NODE_3948_length_5613_cov_7.270961	5613	2		0.984323	0.00315304	NA	Viruses	5	89.0789
St08_scmB_NODE_3949_length_5612_cov_51.648371	5612	2		0.938285	0.00873151	NA	Bacteria	8	100
St08_scmB_NODE_395_length_24296_cov_26.681614	24296	2		0.785688	0.0308028	NA	Bacteria	20	82.3181
St08_scmB_NODE_3950_length_5612_cov_20.329494	5612	2		0.916617	0.0117633	NA	unclassified	18	100
St08_scmB_NODE_3951_length_5611_cov_46.803816	5611	3		0.994206	0.00157652	NA	unclassified	2	35.6443
St08_scmB_NODE_3952_length_5611_cov_13.550216	5611	2		0.612602	0.0642736	NA	Viruses	6	100
St08_scmB_NODE_3953_length_5610_cov_10.279208	5610	1		0.26202	0.182634	NA	unclassified	3	53.4759
St08_scmB_NODE_3955_length_5608_cov_18.485143	5608	2		0.976192	0.00388067	NA	unclassified	10	100
St08_scmB_NODE_3956_length_5605_cov_25.618018	5605	2		0.995943	0.00133398	NA	unclassified	5	89.2061
St08_scmB_NODE_396_length_24281_cov_21.001445	24281	1		0.924649	0.0104293	NA	Viruses	32	100
St08_scmB_NODE_3962_length_5603_cov_5.473504	5603	2		0.878245	0.0167354	NA	Viruses	5	89.2379
St08_scmB_NODE_3963_length_5601_cov_88.707537	5601	2		0.881191	0.0162503	NA	Viruses	7	100
St08_scmB_NODE_3965_length_5600_cov_3.273399	5600	2		0.824649	0.0248605	NA	Bacteria	8	100
St08_scmB_NODE_397_length_24259_cov_21.975541	24259	2		0.952031	0.00691244	NA	unclassified	13	53.5884
St08_scmB_NODE_3972_length_5594_cov_4.197147	5594	2		0.864133	0.0190395	NA	Bacteria	4	71.5052
St08_scmB_NODE_3973_length_5592_cov_18.732707	5592	2		0.934773	0.00933786	NA	Viruses	7	100
St08_scmB_NODE_3974_length_5591_cov_4.597543	5591	NA		0.726876	0.0411108	NA	unclassified	5	89.4294
St08_scmB_NODE_3975_length_5590_cov_170.934417	5590	2		0.551811	0.076522	NA	unclassified	4	71.5564
St08_scmB_NODE_3976_length_5590_cov_11.613550	5590	2		0.936217	0.00897405	NA	Bacteria	4	71.5564
St08_scmB_NODE_3977_length_5590_cov_5.014815	5590	NA		0.931598	0.0095804	NA	Viruses	1	17.8891
St08_scmB_NODE_3979_length_5588_cov_10.358576	5588	NA		0.962942	0.00569973	NA	NA	NA	NA
St08_scmB_NODE_398_length_24255_cov_7.548388	24255	3		0.914104	0.0117633	NA	Bacteria	1	4.12286
St08_scmB_NODE_3983_length_5584_cov_4.202207	5584	2		0.59662	0.0670628	NA	Viruses	10	100
St08_scmB_NODE_3984_length_5583_cov_62.670405	5583	2		0.993503	0.00157652	NA	Viruses	6	100
St08_scmB_NODE_3985_length_5582_cov_5.302696	5582	NA		0.991822	0.00206161	NA	Bacteria	3	53.7442
St08_scmB_NODE_3986_length_5581_cov_12.214984	5581	NA		0.984241	0.00315304	NA	Bacteria	1	17.9179
St08_scmB_NODE_3987_length_5581_cov_5.155809	5581	NA		0.885452	0.0152801	NA	Bacteria	3	53.7538
St08_scmB_NODE_399_length_24225_cov_79.989698	24225	2		0.880349	0.0162503	NA	Viruses	12	49.5356
St08_scmB_NODE_3991_length_5576_cov_7.300127	5576	NA		0.992576	0.00194033	NA	Bacteria	5	89.67
St08_scmB_NODE_3993_length_5575_cov_5.484239	5575	1		0.975888	0.00400194	NA	Viruses	2	35.8744
St08_scmB_NODE_3994_length_5574_cov_94.714260	5574	2		0.83333	0.0238904	NA	Viruses	6	100
St08_scmB_NODE_3995_length_5574_cov_5.581808	5574	2		0.886104	0.0151589	NA	unclassified	7	100
St08_scmB_NODE_3997_length_5573_cov_98.443458	5573	NA		0.992698	0.00194033	NA	Bacteria	3	53.831
St08_scmB_NODE_3998_length_5573_cov_43.183762	5573	2		0.895219	0.0139462	NA	Bacteria	6	100
St08_scmB_NODE_4_length_100035_cov_19.730046	100035	2		0.732111	0.0397769	NA	unclassified	19	18.9934
St08_scmB_NODE_40_length_57465_cov_41.479202	57465	2		0.982745	0.00339559	NA	Bacteria	38	66.1272
St08_scmB_NODE_400_length_24152_cov_63.103125	24152	2		0.866595	0.018797	NA	unclassified	26	100
St08_scmB_NODE_4001_length_5571_cov_40.236403	5571	NA		0.982158	0.00339559	NA	Viruses	6	100
St08_scmB_NODE_4007_length_5567_cov_4.200653	5567	NA		0.994353	0.00157652	NA	Bacteria	2	35.926
St08_scmB_NODE_4008_length_5566_cov_11.536745	5566	2		0.985657	0.00278923	NA	Bacteria	6	100
St08_scmB_NODE_4010_length_5566_cov_4.072945	5566	2		0.985299	0.0029105	NA	Viruses	6	100
St08_scmB_NODE_4011_length_5564_cov_36.812126	5564	NA		0.897002	0.0137036	NA	Viruses	3	53.918
St08_scmB_NODE_4012_length_5553_cov_7.168789	5553	NA		0.768775	0.0334708	NA	unclassified	2	36.0166
St08_scmB_NODE_4014_length_5553_cov_4.645689	5553	2		0.985135	0.00303177	NA	Viruses	1	18.0083
St08_scmB_NODE_4015_length_5552_cov_12.893578	5552	NA		0.985739	0.00278923	NA	Bacteria	3	54.0346
St08_scmB_NODE_4024_length_5542_cov_122.551668	5542	2		0.481881	0.0927723	NA	unclassified	10	100
St08_scmB_NODE_4026_length_5542_cov_4.789320	5542	2		0.605292	0.0658501	NA	Viruses	2	36.0881
St08_scmB_NODE_4028_length_5541_cov_10.359825	5541	NA		0.770559	0.0329857	NA	NA	NA	NA
St08_scmB_NODE_4029_length_5541_cov_4.466096	5541	2		0.185393	0.235872	NA	Bacteria	8	100
St08_scmB_NODE_4030_length_5539_cov_100.194019	5539	1		0.996568	0.000970167	NA	unclassified	4	72.2152
St08_scmB_NODE_4031_length_5539_cov_9.575128	5539	2		0.825381	0.0247393	NA	Viruses	3	54.1614
St08_scmB_NODE_4033_length_5538_cov_22.494255	5538	2		0.883065	0.0158865	NA	Viruses	17	100
St08_scmB_NODE_4035_length_5537_cov_13.325794	5537	2		0.828995	0.0244967	NA	Viruses	5	90.3016
St08_scmB_NODE_4041_length_5529_cov_17.665144	5529	NA		0.915384	0.0117633	NA	Viruses	8	100
St08_scmB_NODE_4042_length_5527_cov_23.964181	5527	2		0.830511	0.0243755	NA	Bacteria	6	100
St08_scmB_NODE_4044_length_5526_cov_12.527509	5526	1		0.195498	0.228232	NA	Bacteria	3	54.2888
St08_scmB_NODE_4045_length_5525_cov_8.040037	5525	2		0.937672	0.00873151	NA	Bacteria	5	90.4977
St08_scmB_NODE_4046_length_5525_cov_4.967093	5525	NA		0.960393	0.00642736	NA	NA	NA	NA
St08_scmB_NODE_4047_length_5525_cov_4.555393	5525	1		0.847607	0.02195	NA	unclassified	4	72.3982
St08_scmB_NODE_405_length_24077_cov_7.233453	24077	2		0.935847	0.00897405	NA	Viruses	20	83.0668
St08_scmB_NODE_4050_length_5521_cov_95.000732	5521	2		0.70758	0.0443852	NA	Viruses	11	100
St08_scmB_NODE_4057_length_5517_cov_4.203405	5517	NA		0.983739	0.00327431	NA	Bacteria	8	100
St08_scmB_NODE_406_length_24064_cov_39.380691	24064	2		0.994838	0.00133398	NA	unclassified	33	100
St08_scmB_NODE_4061_length_5515_cov_49.295788	5515	2		0.940259	0.00873151	NA	Bacteria	10	100
St08_scmB_NODE_4062_length_5515_cov_21.563004	5515	2		0.955067	0.0066699	NA	unclassified	4	72.5295
St08_scmB_NODE_4063_length_5515_cov_10.182418	5515	2		0.962033	0.00594228	NA	Bacteria	4	72.5295
St08_scmB_NODE_4066_length_5511_cov_5.915323	5511	NA		0.985619	0.00278923	NA	Bacteria	1	18.1455
St08_scmB_NODE_4069_length_5510_cov_7.287626	5510	2		0.989081	0.00242542	NA	Viruses	10	100
St08_scmB_NODE_407_length_24021_cov_54.204456	24021	2		0.75873	0.0352898	NA	Bacteria	26	100
St08_scmB_NODE_4070_length_5510_cov_5.176169	5510	NA		0.922109	0.0109144	NA	Bacteria	3	54.4465
St08_scmB_NODE_4071_length_5509_cov_105.666483	5509	2		0.976598	0.00388067	NA	Viruses	6	100
St08_scmB_NODE_4073_length_5508_cov_10.993398	5508	NA		0.990092	0.00218288	NA	Viruses	2	36.3108
St08_scmB_NODE_4075_length_5508_cov_3.728223	5508	NA		0.99251	0.00194033	NA	NA	NA	NA
St08_scmB_NODE_4078_length_5504_cov_49.534043	5504	2		0.323132	0.151831	NA	unclassified	10	100
St08_scmB_NODE_408_length_24019_cov_8.344266	24019	2		0.937791	0.00873151	NA	Viruses	8	33.307
St08_scmB_NODE_4081_length_5499_cov_5.710323	5499	NA		0.979711	0.00363813	NA	Bacteria	1	18.1851
St08_scmB_NODE_4082_length_5498_cov_3.723498	5498	NA		0.923913	0.0104293	NA	NA	NA	NA
St08_scmB_NODE_4083_length_5497_cov_11.012128	5497	2		0.998294	0.000485084	NA	Viruses	4	72.767
St08_scmB_NODE_4084_length_5497_cov_5.874678	5497	2		0.517009	0.0835557	NA	unclassified	10	100
St08_scmB_NODE_4085_length_5497_cov_5.516171	5497	NA		0.78044	0.0320155	NA	Bacteria	3	54.5752
St08_scmB_NODE_4086_length_5497_cov_3.825616	5497	NA		0.750661	0.0367451	NA	Viruses	1	18.1917
St08_scmB_NODE_4087_length_5497_cov_3.482176	5497	1		0.596888	0.0670628	NA	unclassified	7	100
St08_scmB_NODE_4088_length_5496_cov_5.204558	5496	2		0.666715	0.051904	NA	Viruses	3	54.5852
St08_scmB_NODE_4089_length_5495_cov_5.647059	5495	NA		0.945578	0.0075188	NA	NA	NA	NA
St08_scmB_NODE_4091_length_5494_cov_3.911748	5494	NA		0.895128	0.0139462	NA	NA	NA	NA
St08_scmB_NODE_4092_length_5493_cov_35.413387	5493	2		0.960825	0.00630609	NA	Viruses	4	72.82
St08_scmB_NODE_4093_length_5493_cov_6.607392	5493	2		0.832791	0.0238904	NA	unclassified	4	72.82
St08_scmB_NODE_4095_length_5491_cov_45.042127	5491	2		0.986715	0.00278923	NA	Viruses	9	100
St08_scmB_NODE_4096_length_5491_cov_20.374356	5491	2		0.410064	0.116056	NA	unclassified	4	72.8465
St08_scmB_NODE_4099_length_5489_cov_13.109128	5489	2		0.985672	0.00278923	NA	unclassified	5	91.0913
St08_scmB_NODE_41_length_57407_cov_90.565508	57407	1		0.956237	0.00654863	NA	unclassified	46	80.1296
St08_scmB_NODE_410_length_23968_cov_115.076486	23968	2		0.966463	0.00545719	NA	Viruses	27	100
St08_scmB_NODE_4100_length_5489_cov_3.329775	5489	2		0.624763	0.0613631	NA	Viruses	8	100
St08_scmB_NODE_4105_length_5480_cov_4.707650	5480	2		0.741181	0.0377153	NA	unclassified	7	100
St08_scmB_NODE_4108_length_5478_cov_5.389452	5478	2		0.990869	0.00206161	NA	Bacteria	1	18.2548
St08_scmB_NODE_411_length_23965_cov_32.458218	23965	2		0.862522	0.0192821	NA	unclassified	30	100
St08_scmB_NODE_4113_length_5477_cov_4.377536	5477	NA		0.767416	0.033592	NA	Viruses	8	100
St08_scmB_NODE_4118_length_5473_cov_5.836471	5473	NA		0.959805	0.00642736	NA	Bacteria	1	18.2715
St08_scmB_NODE_412_length_23914_cov_16.746259	23914	2		0.960767	0.00630609	NA	Viruses	8	33.4532
St08_scmB_NODE_4124_length_5469_cov_54.874215	5469	NA		0.908372	0.0126122	NA	Bacteria	3	54.8546
St08_scmB_NODE_4126_length_5467_cov_121.986511	5467	2		0.903999	0.012976	NA	Bacteria	9	100
St08_scmB_NODE_4128_length_5466_cov_21.678618	5466	1		0.575943	0.0709435	NA	Bacteria	5	91.4746
St08_scmB_NODE_413_length_23867_cov_14.934445	23867	2		0.870744	0.0178268	NA	Viruses	21	87.9876
St08_scmB_NODE_4130_length_5463_cov_6.151072	5463	2		0.996018	0.00121271	NA	Bacteria	5	91.5248
St08_scmB_NODE_4131_length_5462_cov_45.508970	5462	2		0.742484	0.037594	NA	unclassified	4	73.2332
St08_scmB_NODE_4137_length_5460_cov_5.272155	5460	NA		0.951549	0.00703371	NA	NA	NA	NA
St08_scmB_NODE_4139_length_5457_cov_12.223251	5457	NA		0.986771	0.00278923	NA	unclassified	2	36.6502
St08_scmB_NODE_414_length_23804_cov_11.211714	23804	2		0.740868	0.0378365	NA	Bacteria	11	46.2107
St08_scmB_NODE_4140_length_5457_cov_3.915957	5457	NA		0.908741	0.0126122	NA	Bacteria	5	91.6254
St08_scmB_NODE_4142_length_5455_cov_6.564630	5455	2		0.666621	0.0520252	NA	unclassified	11	100
St08_scmB_NODE_4143_length_5452_cov_72.974616	5452	NA		0.791687	0.0299539	NA	unclassified	7	100
St08_scmB_NODE_4148_length_5446_cov_3.656464	5446	NA		0.74944	0.0367451	NA	unclassified	4	73.4484
St08_scmB_NODE_4149_length_5445_cov_6.914842	5445	2		0.972858	0.00460829	NA	Bacteria	10	100
St08_scmB_NODE_415_length_23777_cov_12.578450	23777	2		0.940185	0.00873151	NA	Bacteria	22	92.5264
St08_scmB_NODE_4150_length_5444_cov_5.778438	5444	2		0.941623	0.00836769	NA	unclassified	7	100
St08_scmB_NODE_4151_length_5443_cov_6.858389	5443	NA		0.938594	0.00873151	NA	Bacteria	5	91.8611
St08_scmB_NODE_4152_length_5442_cov_18.897345	5442	2		0.756441	0.0357749	NA	Bacteria	4	73.5024
St08_scmB_NODE_4157_length_5441_cov_6.574638	5441	2		0.799434	0.0287412	NA	Bacteria	2	36.7579
St08_scmB_NODE_4158_length_5441_cov_3.536205	5441	2		0.872865	0.0175843	NA	Bacteria	9	100
St08_scmB_NODE_4159_length_5440_cov_55.492108	5440	2		0.939634	0.00873151	NA	Viruses	7	100
St08_scmB_NODE_416_length_23776_cov_97.743898	23776	2		0.796285	0.0289837	NA	unclassified	37	100
St08_scmB_NODE_4162_length_5437_cov_9.209216	5437	2		0.365749	0.131943	NA	Bacteria	7	100
St08_scmB_NODE_4163_length_5437_cov_6.782237	5437	NA		0.994392	0.00157652	NA	Bacteria	2	36.785
St08_scmB_NODE_4164_length_5436_cov_5.107229	5436	NA		0.986161	0.00278923	NA	Bacteria	8	100
St08_scmB_NODE_4165_length_5434_cov_6.014501	5434	1		0.713021	0.043415	NA	Viruses	7	100
St08_scmB_NODE_4169_length_5432_cov_17.583597	5432	1		0.994477	0.00145525	NA	Viruses	9	100
St08_scmB_NODE_4170_length_5432_cov_6.491166	5432	1		0.966181	0.00545719	NA	Bacteria	7	100
St08_scmB_NODE_4171_length_5432_cov_3.834108	5432	NA		0.954997	0.0066699	NA	NA	NA	NA
St08_scmB_NODE_4173_length_5428_cov_191.515355	5428	1		0.99958	0	NA	Bacteria	4	73.692
St08_scmB_NODE_4175_length_5428_cov_7.125628	5428	2		0.986103	0.00278923	NA	Viruses	7	100
St08_scmB_NODE_4176_length_5427_cov_11.643708	5427	NA		0.983103	0.00339559	NA	Viruses	1	18.4264
St08_scmB_NODE_4178_length_5425_cov_6.002607	5425	NA		0.931247	0.0095804	NA	Bacteria	4	73.7327
St08_scmB_NODE_418_length_23758_cov_26.379699	23758	1		0.930965	0.00970167	NA	unclassified	28	100
St08_scmB_NODE_4180_length_5423_cov_33.274218	5423	1		0.928125	0.0101868	NA	Viruses	5	92.1999
St08_scmB_NODE_4181_length_5423_cov_9.456967	5423	NA		0.897928	0.0135823	NA	Bacteria	2	36.88
St08_scmB_NODE_4182_length_5423_cov_4.083644	5423	2		0.589319	0.0685181	NA	unclassified	6	100
St08_scmB_NODE_4184_length_5419_cov_4.191648	5419	NA		0.791577	0.0299539	NA	Bacteria	1	18.4536
St08_scmB_NODE_4187_length_5417_cov_4.403394	5417	NA		0.904504	0.0128547	NA	Bacteria	7	100
St08_scmB_NODE_4190_length_5414_cov_73.694533	5414	2		0.973826	0.00448702	NA	Bacteria	10	100
St08_scmB_NODE_4196_length_5409_cov_6.405491	5409	2		0.96305	0.00569973	NA	Bacteria	2	36.9754
St08_scmB_NODE_4197_length_5408_cov_3.762003	5408	NA		0.713049	0.043415	NA	NA	NA	NA
St08_scmB_NODE_4199_length_5406_cov_19.227060	5406	NA		0.997032	0.000727626	NA	unclassified	1	18.498
St08_scmB_NODE_420_length_23718_cov_11.147319	23718	2		0.871351	0.0177056	NA	unclassified	13	54.8107
St08_scmB_NODE_4203_length_5400_cov_12.737325	5400	NA		0.928114	0.0101868	NA	Bacteria	1	18.5185
St08_scmB_NODE_4207_length_5397_cov_3.611382	5397	NA		0.984336	0.00315304	NA	Bacteria	5	92.6441
St08_scmB_NODE_4209_length_5396_cov_5.650627	5396	2		0.749705	0.0367451	NA	Viruses	1	18.5322
St08_scmB_NODE_421_length_23709_cov_11.898537	23709	2		0.930766	0.00970167	NA	Viruses	7	29.5247
St08_scmB_NODE_4214_length_5395_cov_3.400187	5395	NA		0.972188	0.00472957	NA	NA	NA	NA
St08_scmB_NODE_4216_length_5393_cov_39.155676	5393	1		0.994161	0.00157652	NA	Viruses	4	74.1702
St08_scmB_NODE_4218_length_5392_cov_35.404722	5392	2		0.619652	0.0624545	NA	Bacteria	4	74.184
St08_scmB_NODE_4219_length_5392_cov_10.419337	5392	3		0.789943	0.0301965	NA	Archaea	7	100
St08_scmB_NODE_422_length_23677_cov_59.748709	23677	2		0.712217	0.0439001	NA	Viruses	16	67.5761
St08_scmB_NODE_4220_length_5391_cov_21.643178	5391	2		0.91249	0.0122484	NA	Bacteria	5	92.7472
St08_scmB_NODE_4222_length_5391_cov_4.564280	5391	2		0.142205	0.277104	NA	unclassified	8	100
St08_scmB_NODE_4223_length_5390_cov_118.381818	5390	2		0.896679	0.0137036	NA	Bacteria	1	18.5529
St08_scmB_NODE_4224_length_5390_cov_3.259794	5390	2		0.559631	0.0748242	NA	Viruses	6	100
St08_scmB_NODE_4225_length_5388_cov_3.642228	5388	NA		0.982136	0.00339559	NA	Viruses	1	18.5598
St08_scmB_NODE_4226_length_5387_cov_52.128470	5387	2		0.911546	0.0122484	NA	Viruses	4	74.2528
St08_scmB_NODE_4229_length_5385_cov_3.698499	5385	2		0.946251	0.00739753	NA	Bacteria	3	55.7103
St08_scmB_NODE_4230_length_5385_cov_3.623077	5385	2		0.997166	0.000606355	NA	Bacteria	8	100
St08_scmB_NODE_4235_length_5380_cov_28.545164	5380	2		0.995706	0.00133398	NA	unclassified	7	100
St08_scmB_NODE_4239_length_5377_cov_5.544532	5377	NA		0.981898	0.00339559	NA	Viruses	2	37.1955
St08_scmB_NODE_424_length_23607_cov_5.160963	23607	2		0.390386	0.123696	NA	Bacteria	11	46.5963
St08_scmB_NODE_4240_length_5374_cov_87.031021	5374	2		0.992509	0.00194033	NA	Viruses	9	100
St08_scmB_NODE_4242_length_5372_cov_9.435772	5372	2		0.976551	0.00388067	NA	Bacteria	8	100
St08_scmB_NODE_4243_length_5372_cov_4.030656	5372	2		0.535182	0.0801601	NA	unclassified	2	37.2301
St08_scmB_NODE_4244_length_5372_cov_3.724657	5372	NA		0.980629	0.00363813	NA	unclassified	4	74.4602
St08_scmB_NODE_4246_length_5368_cov_65.910785	5368	1		0.953076	0.00679117	NA	Bacteria	6	100
St08_scmB_NODE_4247_length_5368_cov_9.319217	5368	2		0.935907	0.00897405	NA	NA	NA	NA
St08_scmB_NODE_4248_length_5366_cov_57.897759	5366	1		0.986897	0.00278923	NA	Viruses	6	100
St08_scmB_NODE_425_length_23583_cov_31.228451	23583	2		0.963919	0.00569973	NA	unclassified	23	97.5279
St08_scmB_NODE_4250_length_5364_cov_42.605199	5364	2		0.923302	0.0105506	NA	Viruses	5	93.214
St08_scmB_NODE_4253_length_5361_cov_23.138711	5361	2		0.857431	0.020131	NA	Bacteria	3	55.9597
St08_scmB_NODE_4255_length_5360_cov_64.658247	5360	2		0.57164	0.0719137	NA	Bacteria	5	93.2836
St08_scmB_NODE_4258_length_5357_cov_9.822708	5357	2		0.970409	0.00521465	NA	Viruses	6	100
St08_scmB_NODE_426_length_23583_cov_5.907302	23583	2		0.962676	0.005821	NA	Bacteria	21	89.0472
St08_scmB_NODE_4261_length_5356_cov_62.934918	5356	1		0.999	0.000121271	NA	unclassified	12	100
St08_scmB_NODE_4262_length_5356_cov_4.416525	5356	NA		0.97608	0.00388067	NA	Bacteria	1	18.6706
St08_scmB_NODE_4264_length_5355_cov_4.224906	5355	NA		0.967815	0.00533592	NA	Archaea	1	18.6741
St08_scmB_NODE_4265_length_5354_cov_37.736365	5354	2		0.938155	0.00873151	NA	Bacteria	4	74.7105
St08_scmB_NODE_4266_length_5354_cov_14.003208	5354	2		0.657343	0.0536017	NA	Bacteria	5	93.3881
St08_scmB_NODE_4267_length_5351_cov_8.664841	5351	NA		0.895926	0.0138249	NA	Viruses	2	37.3762
St08_scmB_NODE_4269_length_5347_cov_10.400038	5347	2		0.843395	0.0225564	NA	Bacteria	2	37.4042
St08_scmB_NODE_427_length_23441_cov_196.305738	23441	2		0.964535	0.00569973	NA	Bacteria	23	98.1187
St08_scmB_NODE_4271_length_5344_cov_3.949896	5344	2		0.974281	0.00436575	NA	unclassified	10	100
St08_scmB_NODE_4272_length_5343_cov_7.555030	5343	2		0.885968	0.0151589	NA	unclassified	5	93.5804
St08_scmB_NODE_4274_length_5343_cov_5.500378	5343	2		0.986484	0.00278923	NA	unclassified	6	100
St08_scmB_NODE_4275_length_5343_cov_3.542360	5343	NA		0.721171	0.0419597	NA	NA	NA	NA
St08_scmB_NODE_4278_length_5342_cov_4.188008	5342	2		0.234984	0.19658	NA	Bacteria	5	93.5979
St08_scmB_NODE_4279_length_5340_cov_131.683633	5340	2		0.994649	0.00133398	NA	Bacteria	4	74.9064
St08_scmB_NODE_428_length_23415_cov_9.573502	23415	1		0.925517	0.0104293	NA	unclassified	15	64.0615
St08_scmB_NODE_4280_length_5340_cov_12.630653	5340	NA		0.877976	0.0167354	NA	Bacteria	1	18.7266
St08_scmB_NODE_4281_length_5338_cov_3.798221	5338	2		0.982668	0.00339559	NA	Bacteria	5	93.668
St08_scmB_NODE_4282_length_5338_cov_3.212379	5338	2		0.947862	0.00727626	NA	Bacteria	5	93.668
St08_scmB_NODE_4287_length_5332_cov_5.870949	5332	2		0.441331	0.105384	NA	Viruses	4	75.0188
St08_scmB_NODE_4289_length_5331_cov_20.482752	5331	2		0.851325	0.0209799	NA	Viruses	1	18.7582
St08_scmB_NODE_429_length_23397_cov_23.627067	23397	2		0.827175	0.024618	NA	Bacteria	22	94.0291
St08_scmB_NODE_4290_length_5331_cov_4.446361	5331	NA		0.957065	0.00654863	NA	Bacteria	1	18.7582
St08_scmB_NODE_4292_length_5330_cov_16.372512	5330	1		0.820907	0.0252244	NA	unclassified	3	56.2852
St08_scmB_NODE_4294_length_5329_cov_14.495829	5329	2		0.991061	0.00206161	NA	Viruses	5	93.8262
St08_scmB_NODE_4298_length_5327_cov_10.442716	5327	2		0.957576	0.00654863	NA	Viruses	4	75.0892
St08_scmB_NODE_430_length_23261_cov_14.637508	23261	2		0.960344	0.00642736	NA	Viruses	9	38.6914
St08_scmB_NODE_4300_length_5323_cov_84.147304	5323	NA		0.914234	0.0117633	NA	unclassified	2	37.5728
St08_scmB_NODE_4301_length_5322_cov_12.825138	5322	NA		0.899671	0.0132185	NA	Archaea	1	18.7899
St08_scmB_NODE_4302_length_5318_cov_72.064222	5318	NA		0.751807	0.0367451	NA	Archaea	1	18.8041
St08_scmB_NODE_4303_length_5318_cov_17.198176	5318	1		0.862756	0.0191608	NA	Viruses	9	100
St08_scmB_NODE_4305_length_5317_cov_9.839225	5317	NA		0.806004	0.0278923	NA	Eukaryota	3	56.4228
St08_scmB_NODE_4306_length_5317_cov_9.378183	5317	2		0.972128	0.00472957	NA	Archaea	2	37.6152
St08_scmB_NODE_4308_length_5317_cov_6.001710	5317	NA		0.989864	0.00218288	NA	Bacteria	1	18.8076
St08_scmB_NODE_432_length_23189_cov_38.160413	23189	2		0.981998	0.00339559	NA	Bacteria	26	100
St08_scmB_NODE_4325_length_5303_cov_9.597561	5303	NA		0.936633	0.00897405	NA	Bacteria	2	37.7145
St08_scmB_NODE_4326_length_5302_cov_6.648180	5302	2		0.282358	0.172447	NA	Viruses	4	75.4432
St08_scmB_NODE_4329_length_5301_cov_11.640297	5301	NA		0.97597	0.00400194	NA	Viruses	1	18.8644
St08_scmB_NODE_433_length_23170_cov_23.604023	23170	NA		0.956779	0.00654863	NA	Bacteria	3	12.9478
St08_scmB_NODE_4331_length_5301_cov_5.581014	5301	NA		0.881535	0.0162503	NA	unclassified	2	37.7287
St08_scmB_NODE_4334_length_5300_cov_16.549094	5300	3		0.997581	0.000485084	NA	unclassified	6	100
St08_scmB_NODE_4336_length_5299_cov_4.443745	5299	NA		0.95677	0.00654863	NA	Bacteria	1	18.8715
St08_scmB_NODE_4338_length_5298_cov_57.666603	5298	NA		0.998089	0.000485084	NA	unclassified	2	37.7501
St08_scmB_NODE_434_length_23164_cov_68.055476	23164	1		0.992279	0.00194033	NA	unclassified	27	100
St08_scmB_NODE_4341_length_5295_cov_3.285115	5295	1		0.929149	0.0100655	NA	Viruses	3	56.6572
St08_scmB_NODE_4343_length_5293_cov_21.889080	5293	2		0.914386	0.0117633	NA	unclassified	10	100
St08_scmB_NODE_4344_length_5293_cov_4.259450	5293	2		0.691003	0.0475382	NA	Bacteria	7	100
St08_scmB_NODE_4345_length_5291_cov_9.450726	5291	2		0.581738	0.0694882	NA	Bacteria	6	100
St08_scmB_NODE_4348_length_5290_cov_23.356447	5290	2		0.519916	0.0830706	NA	Bacteria	3	56.7108
St08_scmB_NODE_435_length_23138_cov_86.626652	23138	2		0.569369	0.0722775	NA	unclassified	20	86.4379
St08_scmB_NODE_4350_length_5289_cov_47.412113	5289	2		0.988256	0.00254669	NA	Viruses	7	100
St08_scmB_NODE_4351_length_5289_cov_4.469813	5289	NA		0.893558	0.0140674	NA	unclassified	6	100
St08_scmB_NODE_4352_length_5288_cov_7.960061	5288	NA		0.961108	0.00618482	NA	NA	NA	NA
St08_scmB_NODE_4353_length_5288_cov_4.759220	5288	NA		0.857953	0.020131	NA	Viruses	2	37.8215
St08_scmB_NODE_4356_length_5285_cov_4.763480	5285	NA		0.993119	0.00181906	NA	unclassified	4	75.6859
St08_scmB_NODE_4357_length_5284_cov_36.716007	5284	2		0.951036	0.00715498	NA	Bacteria	5	94.6253
St08_scmB_NODE_4359_length_5283_cov_85.195103	5283	1		0.855246	0.0206161	NA	Viruses	6	100
St08_scmB_NODE_436_length_23112_cov_27.856616	23112	1		0.840873	0.0227989	NA	Viruses	27	100
St08_scmB_NODE_4361_length_5282_cov_5.358906	5282	3		0.997293	0.000606355	NA	Archaea	5	94.6611
St08_scmB_NODE_4365_length_5280_cov_11.737033	5280	NA		0.920674	0.0110357	NA	Bacteria	2	37.8788
St08_scmB_NODE_4366_length_5279_cov_5.962864	5279	NA		0.980964	0.00363813	NA	Bacteria	2	37.886
St08_scmB_NODE_4369_length_5276_cov_36.729554	5276	1		0.839326	0.0231627	NA	unclassified	9	100
St08_scmB_NODE_4374_length_5271_cov_28.638804	5271	2		0.986961	0.00278923	NA	unclassified	6	100
St08_scmB_NODE_4375_length_5271_cov_14.481212	5271	2		0.966255	0.00545719	NA	unclassified	5	94.8587
St08_scmB_NODE_438_length_22988_cov_18.996119	22988	2		0.997311	0.000606355	NA	Bacteria	20	87.0019
St08_scmB_NODE_4380_length_5267_cov_49.231005	5267	2		0.954263	0.00679117	NA	Viruses	11	100
St08_scmB_NODE_4381_length_5267_cov_4.080775	5267	NA		0.970813	0.00509338	NA	Bacteria	6	100
St08_scmB_NODE_4382_length_5267_cov_3.076554	5267	NA		0.970312	0.00521465	NA	unclassified	3	56.9584
St08_scmB_NODE_4384_length_5266_cov_9.303205	5266	2		0.866099	0.018797	NA	unclassified	5	94.9487
St08_scmB_NODE_4385_length_5265_cov_61.461996	5265	NA		0.890934	0.0147951	NA	unclassified	2	37.9867
St08_scmB_NODE_4386_length_5265_cov_57.740883	5265	1		0.783092	0.0311666	NA	unclassified	6	100
St08_scmB_NODE_4388_length_5264_cov_14.086581	5264	NA		0.898524	0.0134611	NA	Viruses	2	37.9939
St08_scmB_NODE_4389_length_5263_cov_3.752880	5263	NA		0.944997	0.00776134	NA	Viruses	1	19.0006
St08_scmB_NODE_4390_length_5262_cov_7.357596	5262	NA		0.965408	0.00557846	NA	Viruses	1	19.0042
St08_scmB_NODE_4391_length_5262_cov_5.070674	5262	2		0.584475	0.0692457	NA	Bacteria	3	57.0125
St08_scmB_NODE_4392_length_5261_cov_20.506531	5261	2		0.977573	0.0037594	NA	Bacteria	7	100
St08_scmB_NODE_4394_length_5259_cov_5.564181	5259	NA		0.822557	0.0251031	NA	unclassified	5	95.0751
St08_scmB_NODE_44_length_56097_cov_17.424949	56097	1		0.864794	0.0190395	NA	unclassified	45	80.2182
St08_scmB_NODE_4401_length_5255_cov_4.295962	5255	NA		0.994633	0.00133398	NA	Bacteria	2	38.059
St08_scmB_NODE_4402_length_5252_cov_7.890899	5252	NA		0.982465	0.00339559	NA	Bacteria	6	100
St08_scmB_NODE_4403_length_5251_cov_10.040801	5251	2		0.764641	0.0343197	NA	unclassified	3	57.132
St08_scmB_NODE_4405_length_5248_cov_6.138648	5248	1		0.95687	0.00654863	NA	Bacteria	5	95.2744
St08_scmB_NODE_4406_length_5247_cov_39.086479	5247	2		0.67824	0.0497211	NA	Viruses	3	57.1755
St08_scmB_NODE_4407_length_5247_cov_11.178351	5247	NA		0.82194	0.0251031	NA	unclassified	4	76.234
St08_scmB_NODE_441_length_22952_cov_7.585623	22952	2		0.970244	0.00521465	NA	unclassified	21	91.4953
St08_scmB_NODE_4410_length_5244_cov_12.220852	5244	2		0.809544	0.0269221	NA	Bacteria	12	100
St08_scmB_NODE_4412_length_5243_cov_5.637047	5243	NA		0.853543	0.0207373	NA	Bacteria	1	19.073
St08_scmB_NODE_4414_length_5242_cov_6.353576	5242	2		0.937652	0.00873151	NA	Bacteria	1	19.0767
St08_scmB_NODE_4416_length_5240_cov_4.032015	5240	NA		0.716993	0.0426874	NA	NA	NA	NA
St08_scmB_NODE_4417_length_5239_cov_255.521991	5239	2		0.974296	0.00436575	NA	Viruses	8	100
St08_scmB_NODE_4418_length_5239_cov_9.281443	5239	3		0.997019	0.000848896	NA	Bacteria	3	57.2628
St08_scmB_NODE_4420_length_5237_cov_5.706870	5237	NA		0.966332	0.00545719	NA	Bacteria	4	76.3796
St08_scmB_NODE_4421_length_5236_cov_21.156147	5236	2		0.983286	0.00339559	NA	unclassified	8	100
St08_scmB_NODE_4423_length_5236_cov_10.301486	5236	2		0.45187	0.102959	NA	unclassified	10	100
St08_scmB_NODE_4425_length_5235_cov_9.004247	5235	2		0.98858	0.00254669	NA	Viruses	8	100
St08_scmB_NODE_4427_length_5234_cov_3.785866	5234	NA		0.916112	0.0117633	NA	Bacteria	6	100
St08_scmB_NODE_4428_length_5234_cov_3.670979	5234	NA		0.965597	0.00557846	NA	Viruses	1	19.1058
St08_scmB_NODE_443_length_22861_cov_24.352320	22861	2		0.94871	0.00727626	NA	unclassified	10	43.7426
St08_scmB_NODE_4431_length_5232_cov_14.910373	5232	2		0.88706	0.0150376	NA	Viruses	10	100
St08_scmB_NODE_4433_length_5230_cov_4.636715	5230	3		0.956696	0.00654863	NA	Viruses	10	100
St08_scmB_NODE_4436_length_5229_cov_3.909741	5229	2		0.0351075	0.516129	NA	Bacteria	7	100
St08_scmB_NODE_4437_length_5228_cov_23.880727	5228	2		0.808013	0.0271647	NA	Viruses	8	100
St08_scmB_NODE_4438_length_5228_cov_3.641214	5228	2		0.755252	0.0358962	NA	Bacteria	3	57.3833
St08_scmB_NODE_444_length_22830_cov_11.234029	22830	2		0.65061	0.0556634	NA	unclassified	17	74.4634
St08_scmB_NODE_4442_length_5224_cov_11.611917	5224	2		0.816991	0.0257094	NA	Viruses	5	95.7121
St08_scmB_NODE_4443_length_5222_cov_22.076253	5222	2		0.911833	0.0122484	NA	unclassified	4	76.599
St08_scmB_NODE_4444_length_5222_cov_11.266112	5222	NA		0.995852	0.00133398	NA	Viruses	4	76.599
St08_scmB_NODE_4446_length_5222_cov_7.463712	5222	1		0.978087	0.0037594	NA	Bacteria	6	100
St08_scmB_NODE_4447_length_5222_cov_6.583317	5222	2		0.989281	0.00242542	NA	unclassified	8	100
St08_scmB_NODE_4449_length_5220_cov_3.428074	5220	NA		0.705868	0.044749	NA	unclassified	1	19.1571
St08_scmB_NODE_445_length_22810_cov_46.402769	22810	2		0.954885	0.0066699	NA	Viruses	17	74.5287
St08_scmB_NODE_4451_length_5219_cov_15.050155	5219	NA		0.988087	0.00254669	NA	Bacteria	4	76.643
St08_scmB_NODE_4452_length_5219_cov_4.361154	5219	2		0.561079	0.0745816	NA	Viruses	4	76.643
St08_scmB_NODE_4453_length_5217_cov_7.423092	5217	2		0.471176	0.095804	NA	unclassified	2	38.3362
St08_scmB_NODE_446_length_22775_cov_61.144850	22775	2		0.992033	0.00206161	NA	Bacteria	25	100
St08_scmB_NODE_4460_length_5211_cov_9.163693	5211	NA		0.745954	0.0372302	NA	Bacteria	3	57.5705
St08_scmB_NODE_4462_length_5210_cov_3.686130	5210	NA		0.990955	0.00206161	NA	Viruses	2	38.3877
St08_scmB_NODE_4464_length_5207_cov_12.072593	5207	2		0.797146	0.0288625	NA	Bacteria	7	100
St08_scmB_NODE_4465_length_5206_cov_180.002718	5206	2		0.993677	0.00157652	NA	Bacteria	4	76.8344
St08_scmB_NODE_4469_length_5204_cov_4.826374	5204	2		0.913378	0.0118846	NA	Bacteria	3	57.648
St08_scmB_NODE_447_length_22708_cov_48.986139	22708	2		0.442579	0.105263	NA	Viruses	27	100
St08_scmB_NODE_4471_length_5201_cov_10.990284	5201	NA		0.91386	0.0117633	NA	Viruses	4	76.9083
St08_scmB_NODE_4473_length_5199_cov_126.747084	5199	2		0.58285	0.069367	NA	Bacteria	6	100
St08_scmB_NODE_4474_length_5199_cov_4.363142	5199	2		0.854845	0.0207373	NA	Viruses	3	57.7034
St08_scmB_NODE_4475_length_5198_cov_61.041416	5198	2		0.345759	0.139704	NA	Viruses	5	96.1908
St08_scmB_NODE_4476_length_5196_cov_41.608831	5196	1		0.950912	0.00715498	NA	Viruses	5	96.2279
St08_scmB_NODE_4477_length_5195_cov_3.816148	5195	2		0.984756	0.00315304	NA	Bacteria	8	100
St08_scmB_NODE_448_length_22665_cov_8.707430	22665	2		0.871624	0.0177056	NA	Viruses	7	30.8846
St08_scmB_NODE_4484_length_5193_cov_4.037369	5193	NA		0.999773	0	NA	unclassified	1	19.2567
St08_scmB_NODE_4488_length_5190_cov_10.924051	5190	2		0.997346	0.000606355	NA	unclassified	5	96.3391
St08_scmB_NODE_4490_length_5189_cov_8.196338	5189	NA		0.979562	0.00363813	NA	Viruses	1	19.2715
St08_scmB_NODE_4491_length_5188_cov_7.239236	5188	1		0.986973	0.00278923	NA	Viruses	6	100
St08_scmB_NODE_4492_length_5188_cov_4.391779	5188	2		0.686291	0.0482658	NA	unclassified	7	100
St08_scmB_NODE_4494_length_5188_cov_3.243717	5188	2		0.501851	0.0869512	NA	Archaea	4	77.101
St08_scmB_NODE_4495_length_5187_cov_44.596843	5187	2		0.943139	0.00788261	NA	unclassified	5	96.3948
St08_scmB_NODE_4496_length_5186_cov_24.305788	5186	NA		0.908961	0.0124909	NA	unclassified	3	57.8481
St08_scmB_NODE_4498_length_5185_cov_11.903119	5185	2		0.819874	0.0253456	NA	unclassified	5	96.432
St08_scmB_NODE_45_length_56001_cov_8.032031	56001	2		0.960373	0.00642736	NA	Viruses	20	35.7136
St08_scmB_NODE_450_length_22596_cov_53.047780	22596	2		0.951971	0.00691244	NA	Viruses	5	22.1278
St08_scmB_NODE_4500_length_5181_cov_21.470737	5181	2		0.939501	0.00873151	NA	unclassified	7	100
St08_scmB_NODE_4501_length_5180_cov_4.418537	5180	2		0.888154	0.0149163	NA	Bacteria	4	77.2201
St08_scmB_NODE_4502_length_5179_cov_4.506245	5179	2		0.886387	0.0150376	NA	Bacteria	4	77.235
St08_scmB_NODE_4504_length_5173_cov_6.790348	5173	2		0.608537	0.0651225	NA	unclassified	5	96.6557
St08_scmB_NODE_4507_length_5167_cov_358.748826	5167	2		0.585189	0.0692457	NA	Viruses	6	100
St08_scmB_NODE_4509_length_5166_cov_15.655840	5166	1		0.997358	0.000606355	NA	Bacteria	5	96.7867
St08_scmB_NODE_4512_length_5164_cov_5.927579	5164	2		0.786909	0.0306815	NA	Viruses	5	96.8242
St08_scmB_NODE_4513_length_5164_cov_5.323351	5164	1		0.838026	0.023284	NA	unclassified	7	100
St08_scmB_NODE_4514_length_5163_cov_5.140760	5163	2		0.857763	0.020131	NA	Viruses	17	100
St08_scmB_NODE_4516_length_5162_cov_4.842961	5162	NA		0.899148	0.0133398	NA	NA	NA	NA
St08_scmB_NODE_4517_length_5161_cov_63.520172	5161	NA		0.96131	0.00618482	NA	Bacteria	1	19.3761
St08_scmB_NODE_4518_length_5161_cov_32.050333	5161	2		0.896037	0.0138249	NA	Bacteria	2	38.7522
St08_scmB_NODE_452_length_22492_cov_128.339930	22492	2		0.979842	0.00363813	NA	Bacteria	25	100
St08_scmB_NODE_4520_length_5161_cov_9.373286	5161	NA		0.955717	0.00654863	NA	NA	NA	NA
St08_scmB_NODE_4523_length_5159_cov_5.092868	5159	NA		0.955151	0.0066699	NA	NA	NA	NA
St08_scmB_NODE_4525_length_5158_cov_6.941211	5158	2		0.393413	0.122847	NA	Viruses	8	100
St08_scmB_NODE_4526_length_5157_cov_108.274990	5157	2		0.69635	0.0468106	NA	Bacteria	9	100
St08_scmB_NODE_4527_length_5157_cov_9.166601	5157	NA		0.956103	0.00654863	NA	Viruses	2	38.7822
St08_scmB_NODE_4528_length_5156_cov_51.723780	5156	2		0.841237	0.0226777	NA	unclassified	9	100
St08_scmB_NODE_4529_length_5156_cov_8.541070	5156	NA		0.985268	0.0029105	NA	Viruses	2	38.7898
St08_scmB_NODE_453_length_22472_cov_19.815363	22472	3		0.893612	0.0140674	NA	unclassified	14	62.2998
St08_scmB_NODE_4530_length_5156_cov_6.530092	5156	2		0.98622	0.00278923	NA	unclassified	5	96.9744
St08_scmB_NODE_4531_length_5155_cov_24.580784	5155	2		0.938752	0.00873151	NA	unclassified	5	96.9932
St08_scmB_NODE_4532_length_5153_cov_4.463907	5153	1		0.990827	0.00206161	NA	Viruses	4	77.6247
St08_scmB_NODE_4536_length_5147_cov_111.441477	5147	2		0.65411	0.0545719	NA	Archaea	8	100
St08_scmB_NODE_4537_length_5147_cov_22.601925	5147	NA		0.806907	0.0276498	NA	Archaea	3	58.2864
St08_scmB_NODE_454_length_22456_cov_17.296862	22456	2		0.950079	0.00715498	NA	Bacteria	28	100
St08_scmB_NODE_4544_length_5143_cov_7.356329	5143	2		0.843739	0.0225564	NA	Bacteria	6	100
St08_scmB_NODE_4546_length_5142_cov_11.012974	5142	NA		0.878763	0.0166141	NA	unclassified	1	19.4477
St08_scmB_NODE_4547_length_5142_cov_6.215451	5142	NA		0.957685	0.00654863	NA	Bacteria	1	19.4477
St08_scmB_NODE_4552_length_5138_cov_55.087547	5138	NA		0.940703	0.00848896	NA	Archaea	3	58.3885
St08_scmB_NODE_4554_length_5138_cov_4.636238	5138	2		0.772621	0.0328644	NA	unclassified	4	77.8513
St08_scmB_NODE_4556_length_5137_cov_31.511019	5137	2		0.853391	0.0207373	NA	Viruses	5	97.3331
St08_scmB_NODE_4560_length_5134_cov_4.594211	5134	NA		0.766367	0.0338346	NA	unclassified	3	58.434
St08_scmB_NODE_4565_length_5130_cov_16.772020	5130	2		0.954502	0.0066699	NA	Bacteria	7	100
St08_scmB_NODE_4570_length_5127_cov_4.245465	5127	NA		0.913179	0.0118846	NA	Viruses	2	39.0092
St08_scmB_NODE_4571_length_5127_cov_3.326696	5127	2		0.994335	0.00157652	NA	Bacteria	5	97.5229
St08_scmB_NODE_4572_length_5125_cov_9.637870	5125	2		0.995129	0.00133398	NA	unclassified	5	97.561
St08_scmB_NODE_4574_length_5124_cov_4.745315	5124	1		0.940709	0.00848896	NA	Viruses	7	100
St08_scmB_NODE_4577_length_5119_cov_6.777251	5119	2		0.385548	0.125152	NA	unclassified	5	97.6753
St08_scmB_NODE_4580_length_5118_cov_9.357298	5118	NA		0.776404	0.0326219	NA	Bacteria	1	19.5389
St08_scmB_NODE_4583_length_5117_cov_4.336428	5117	2		0.985943	0.00278923	NA	Viruses	4	78.1708
St08_scmB_NODE_4584_length_5116_cov_20.604821	5116	NA		0.869624	0.0181906	NA	unclassified	4	78.1861
St08_scmB_NODE_4586_length_5113_cov_16.928233	5113	1		0.991913	0.00206161	NA	unclassified	4	78.232
St08_scmB_NODE_4589_length_5112_cov_6.214950	5112	2		0.996888	0.000848896	NA	Bacteria	8	100
St08_scmB_NODE_4590_length_5112_cov_4.715246	5112	2		0.943053	0.00800388	NA	Viruses	6	100
St08_scmB_NODE_4591_length_5111_cov_9.808742	5111	1		0.865065	0.0189183	NA	Bacteria	4	78.2626
St08_scmB_NODE_4592_length_5110_cov_14.407715	5110	2		0.985932	0.00278923	NA	unclassified	5	97.8474
St08_scmB_NODE_4596_length_5107_cov_13.512866	5107	NA		0.923971	0.0104293	NA	unclassified	2	39.1619
St08_scmB_NODE_4597_length_5106_cov_3.140962	5106	1		0.967183	0.00533592	NA	Bacteria	4	78.3392
St08_scmB_NODE_46_length_55004_cov_7.427797	55004	2		0.811109	0.0268009	NA	Viruses	13	23.6346
St08_scmB_NODE_4600_length_5102_cov_4.097087	5102	NA		0.968248	0.00533592	NA	Viruses	1	19.6002
St08_scmB_NODE_4601_length_5101_cov_4.976417	5101	NA		0.870019	0.0181906	NA	Viruses	1	19.604
St08_scmB_NODE_4602_length_5101_cov_3.647444	5101	2		0.87042	0.0178268	NA	Bacteria	4	78.416
St08_scmB_NODE_4603_length_5100_cov_66.894549	5100	2		0.729283	0.0408683	NA	Viruses	4	78.4314
St08_scmB_NODE_4605_length_5099_cov_5.770024	5099	NA		0.989859	0.00218288	NA	NA	NA	NA
St08_scmB_NODE_4606_length_5099_cov_4.253370	5099	2		0.831257	0.0242542	NA	Bacteria	5	98.0584
St08_scmB_NODE_4611_length_5094_cov_36.355031	5094	NA		0.952067	0.00691244	NA	unclassified	3	58.8928
St08_scmB_NODE_4612_length_5093_cov_6.834855	5093	NA		0.78602	0.0308028	NA	Viruses	2	39.2696
St08_scmB_NODE_4613_length_5092_cov_3.146714	5092	2		0.134	0.285836	NA	unclassified	6	100
St08_scmB_NODE_4614_length_5090_cov_15.059384	5090	2		0.990656	0.00218288	NA	Bacteria	6	100
St08_scmB_NODE_4616_length_5090_cov_9.448461	5090	1		0.508421	0.0850109	NA	unclassified	4	78.5855
St08_scmB_NODE_462_length_22208_cov_45.995576	22208	2		0.985739	0.00278923	NA	Viruses	16	72.0461
St08_scmB_NODE_4622_length_5086_cov_3.722322	5086	2		0.958827	0.00642736	NA	unclassified	8	100
St08_scmB_NODE_4623_length_5086_cov_3.671437	5086	2		0.840119	0.0229202	NA	Bacteria	10	100
St08_scmB_NODE_4624_length_5085_cov_17.961431	5085	1		0.977658	0.0037594	NA	unclassified	11	100
St08_scmB_NODE_4625_length_5085_cov_3.936779	5085	NA		0.995038	0.00133398	NA	Archaea	3	58.9971
St08_scmB_NODE_4627_length_5083_cov_279.546142	5083	2		0.996446	0.000970167	NA	Viruses	5	98.3671
St08_scmB_NODE_4628_length_5083_cov_7.590294	5083	2		0.977328	0.0037594	NA	Bacteria	7	100
St08_scmB_NODE_4629_length_5082_cov_69.327631	5082	1		0.990538	0.00218288	NA	Viruses	4	78.7092
St08_scmB_NODE_463_length_22166_cov_29.852200	22166	2		0.83218	0.0238904	NA	unclassified	19	85.7169
St08_scmB_NODE_4631_length_5082_cov_6.183609	5082	2		0.745186	0.0373514	NA	Bacteria	6	100
St08_scmB_NODE_4634_length_5081_cov_4.034222	5081	2		0.733067	0.0395343	NA	unclassified	4	78.7247
St08_scmB_NODE_4638_length_5079_cov_15.213177	5079	2		0.691775	0.0475382	NA	Bacteria	2	39.3778
St08_scmB_NODE_4639_length_5076_cov_4.139016	5076	2		0.992616	0.00194033	NA	unclassified	6	100
St08_scmB_NODE_464_length_22164_cov_17.674748	22164	1		0.923483	0.0105506	NA	unclassified	18	81.2128
St08_scmB_NODE_4641_length_5072_cov_43.196332	5072	NA		0.992182	0.00194033	NA	unclassified	2	39.4322
St08_scmB_NODE_4643_length_5070_cov_5.043868	5070	NA		0.83681	0.0234053	NA	Bacteria	2	39.4477
St08_scmB_NODE_4645_length_5067_cov_11.044493	5067	2		0.87184	0.0177056	NA	Viruses	3	59.2066
St08_scmB_NODE_4647_length_5065_cov_8.099401	5065	2		0.685745	0.0485084	NA	Bacteria	2	39.4867
St08_scmB_NODE_4648_length_5064_cov_7.172889	5064	NA		0.978196	0.0037594	NA	unclassified	1	19.7472
St08_scmB_NODE_4649_length_5064_cov_4.867838	5064	2		0.888214	0.0149163	NA	Viruses	7	100
St08_scmB_NODE_465_length_22125_cov_36.544540	22125	2		0.293615	0.164686	NA	unclassified	20	90.3955
St08_scmB_NODE_4650_length_5064_cov_3.532641	5064	2		0.857541	0.020131	NA	unclassified	3	59.2417
St08_scmB_NODE_4655_length_5061_cov_13.301638	5061	NA		0.983779	0.00327431	NA	NA	NA	NA
St08_scmB_NODE_4656_length_5061_cov_4.092489	5061	NA		0.956004	0.00654863	NA	Viruses	1	19.7589
St08_scmB_NODE_466_length_22097_cov_25.041512	22097	2		0.994976	0.00133398	NA	unclassified	9	40.7295
St08_scmB_NODE_4661_length_5057_cov_6.646142	5057	NA		0.907733	0.0126122	NA	unclassified	2	39.5491
St08_scmB_NODE_4663_length_5057_cov_4.147941	5057	NA		0.874192	0.0173417	NA	unclassified	2	39.5491
St08_scmB_NODE_4664_length_5056_cov_10.314737	5056	NA		0.994811	0.00133398	NA	Bacteria	6	100
St08_scmB_NODE_4665_length_5055_cov_6.962400	5055	NA		0.96968	0.00521465	NA	Bacteria	6	100
St08_scmB_NODE_4666_length_5054_cov_12.830566	5054	2		0.997461	0.000606355	NA	Viruses	4	79.1452
St08_scmB_NODE_4667_length_5054_cov_4.759352	5054	1		0.994393	0.00157652	NA	Viruses	5	98.9315
St08_scmB_NODE_4668_length_5053_cov_57.510804	5053	2		0.786802	0.0306815	NA	Viruses	5	98.9511
St08_scmB_NODE_467_length_22063_cov_8.402308	22063	2		0.80603	0.027771	NA	Viruses	5	22.6624
St08_scmB_NODE_4670_length_5053_cov_3.818928	5053	NA		0.906516	0.0127334	NA	Bacteria	1	19.7902
St08_scmB_NODE_4671_length_5050_cov_11.739540	5050	2		0.989994	0.00218288	NA	Viruses	10	100
St08_scmB_NODE_4672_length_5049_cov_32.836404	5049	2		0.975486	0.00400194	NA	Bacteria	5	99.0295
St08_scmB_NODE_4675_length_5048_cov_4.514721	5048	2		0.889011	0.0147951	NA	unclassified	5	99.0491
St08_scmB_NODE_4676_length_5047_cov_54.841146	5047	2		0.0753824	0.384793	NA	Viruses	4	79.255
St08_scmB_NODE_4678_length_5047_cov_11.184095	5047	1		0.961806	0.00594228	NA	Bacteria	3	59.4413
St08_scmB_NODE_4679_length_5047_cov_6.061899	5047	NA		0.904916	0.0127334	NA	NA	NA	NA
St08_scmB_NODE_468_length_22060_cov_8.698160	22060	2		0.886648	0.0150376	NA	unclassified	19	86.1287
St08_scmB_NODE_4680_length_5046_cov_4.379283	5046	NA		0.894727	0.0139462	NA	unclassified	1	19.8177
St08_scmB_NODE_4681_length_5045_cov_8.556112	5045	2		0.986626	0.00278923	NA	unclassified	4	79.2864
St08_scmB_NODE_4686_length_5043_cov_5.017843	5043	NA		0.906217	0.0127334	NA	Bacteria	5	99.1473
St08_scmB_NODE_4689_length_5042_cov_4.760979	5042	NA		0.84943	0.0215862	NA	Bacteria	2	39.6668
St08_scmB_NODE_469_length_22035_cov_29.445132	22035	2		0.978443	0.0037594	NA	unclassified	23	100
St08_scmB_NODE_4690_length_5040_cov_11.886861	5040	3		0.863499	0.0191608	NA	Bacteria	4	79.3651
St08_scmB_NODE_4693_length_5039_cov_15.981541	5039	2		0.988588	0.00254669	NA	Bacteria	9	100
St08_scmB_NODE_4694_length_5039_cov_4.093499	5039	2		0.999345	0	NA	unclassified	9	100
St08_scmB_NODE_4695_length_5037_cov_4.237254	5037	2		0.667291	0.051904	NA	Bacteria	5	99.2654
St08_scmB_NODE_4697_length_5036_cov_9.970488	5036	2		0.968278	0.00533592	NA	Viruses	3	59.5711
St08_scmB_NODE_4698_length_5035_cov_58.592570	5035	2		0.49852	0.0884065	NA	Viruses	6	100
St08_scmB_NODE_47_length_54456_cov_161.040496	54456	2		0.91065	0.0123696	NA	unclassified	55	100
St08_scmB_NODE_470_length_22029_cov_22.418358	22029	2		0.938922	0.00873151	NA	Bacteria	18	81.7105
St08_scmB_NODE_4700_length_5035_cov_3.645181	5035	2		0.841171	0.0226777	NA	Bacteria	7	100
St08_scmB_NODE_4701_length_5034_cov_85.720426	5034	2		0.736213	0.0386854	NA	Viruses	11	100
St08_scmB_NODE_4704_length_5033_cov_21.728606	5033	NA		0.891588	0.0147951	NA	unclassified	1	19.8689
St08_scmB_NODE_4707_length_5030_cov_5.213869	5030	NA		0.955754	0.00654863	NA	Viruses	10	100
St08_scmB_NODE_4708_length_5029_cov_7.007037	5029	2		0.99849	0.000485084	NA	unclassified	6	100
St08_scmB_NODE_4709_length_5029_cov_6.721150	5029	NA		0.96366	0.00569973	NA	Bacteria	2	39.7693
St08_scmB_NODE_471_length_22026_cov_10.040690	22026	2		0.878165	0.0167354	NA	unclassified	22	99.882
St08_scmB_NODE_4710_length_5028_cov_112.474362	5028	2		0.94271	0.00824642	NA	Viruses	10	100
St08_scmB_NODE_4717_length_5026_cov_3.533897	5026	1		0.998582	0.000485084	NA	Viruses	2	39.7931
St08_scmB_NODE_472_length_22005_cov_7.816629	22005	3		0.745678	0.0372302	NA	Viruses	10	45.4442
St08_scmB_NODE_4721_length_5022_cov_8.741091	5022	2		0.901218	0.0130973	NA	Viruses	6	100
St08_scmB_NODE_4722_length_5022_cov_6.559493	5022	2		0.650146	0.0556634	NA	Bacteria	4	79.6495
St08_scmB_NODE_4724_length_5021_cov_23.316351	5021	1		0.834965	0.0237691	NA	unclassified	5	99.5818
St08_scmB_NODE_4725_length_5019_cov_23.004835	5019	1		0.996112	0.000970167	NA	Viruses	3	59.7729
St08_scmB_NODE_4727_length_5018_cov_12.409430	5018	NA		0.803686	0.0281349	NA	Bacteria	2	39.8565
St08_scmB_NODE_4728_length_5018_cov_4.238767	5018	NA		0.981736	0.00339559	NA	Bacteria	1	19.9283
St08_scmB_NODE_473_length_21974_cov_10.790958	21974	2		0.940239	0.00873151	NA	Viruses	7	31.8558
St08_scmB_NODE_4730_length_5017_cov_6.172511	5017	2		0.890261	0.0147951	NA	unclassified	5	99.6612
St08_scmB_NODE_4731_length_5017_cov_5.369206	5017	2		0.948225	0.00727626	NA	Bacteria	3	59.7967
St08_scmB_NODE_4734_length_5015_cov_3.857661	5015	2		0.945585	0.0075188	NA	unclassified	5	99.7009
St08_scmB_NODE_4735_length_5014_cov_8.781408	5014	NA		0.949052	0.00715498	NA	Viruses	2	39.8883
St08_scmB_NODE_4738_length_5013_cov_23.100040	5013	2		0.829574	0.0244967	NA	unclassified	8	100
St08_scmB_NODE_4741_length_5012_cov_59.785758	5012	2		0.745106	0.0373514	NA	Bacteria	10	100
St08_scmB_NODE_4743_length_5011_cov_11.935634	5011	2		0.798864	0.0287412	NA	Bacteria	8	100
St08_scmB_NODE_4746_length_5009_cov_11.179855	5009	NA		0.993342	0.00157652	NA	Viruses	3	59.8922
St08_scmB_NODE_4747_length_5009_cov_6.972144	5009	2		0.960597	0.00630609	NA	unclassified	11	100
St08_scmB_NODE_4749_length_5008_cov_7.365435	5008	NA		0.991652	0.00206161	NA	unclassified	2	39.9361
St08_scmB_NODE_4751_length_5007_cov_7.607229	5007	2		0.94772	0.00727626	NA	Viruses	14	100
St08_scmB_NODE_4753_length_5005_cov_238.460606	5005	2		0.990345	0.00218288	NA	Viruses	6	100
St08_scmB_NODE_4754_length_5005_cov_4.797576	5005	NA		0.868192	0.0181906	NA	Viruses	1	19.98
St08_scmB_NODE_4755_length_5004_cov_71.139624	5004	2		0.887282	0.0150376	NA	Viruses	3	59.952
St08_scmB_NODE_4756_length_5004_cov_34.692059	5004	2		0.874619	0.0172205	NA	unclassified	8	100
St08_scmB_NODE_4757_length_5004_cov_4.618509	5004	NA		0.919971	0.0111569	NA	Bacteria	1	19.984
St08_scmB_NODE_4761_length_5002_cov_4.784112	5002	2		0.86369	0.0190395	NA	unclassified	9	100
St08_scmB_NODE_4762_length_5001_cov_4.791751	5001	3		0.959118	0.00642736	NA	unclassified	2	39.992
St08_scmB_NODE_4766_length_5000_cov_7.364206	5000	2		0.995109	0.00133398	NA	Viruses	6	100
St08_scmB_NODE_479_length_21890_cov_30.349347	21890	2		0.994322	0.00157652	NA	unclassified	22	100
St08_scmB_NODE_48_length_54298_cov_24.666925	54298	2		0.809003	0.0270434	NA	unclassified	49	90.2427
St08_scmB_NODE_481_length_21856_cov_169.107793	21856	2		0.978444	0.0037594	NA	Viruses	13	59.4802
St08_scmB_NODE_483_length_21723_cov_5.764999	21723	2		0.98763	0.00278923	NA	Bacteria	8	36.8273
St08_scmB_NODE_484_length_21718_cov_24.430273	21718	3		0.906023	0.0127334	NA	unclassified	11	50.6492
St08_scmB_NODE_485_length_21717_cov_7.916813	21717	3		0.935949	0.00897405	NA	Bacteria	1	4.60469
St08_scmB_NODE_486_length_21640_cov_19.005652	21640	2		0.98009	0.00363813	NA	Bacteria	22	100
St08_scmB_NODE_488_length_21617_cov_7.349968	21617	2		0.915953	0.0117633	NA	Viruses	8	37.0079
St08_scmB_NODE_489_length_21610_cov_23.046764	21610	NA		0.98298	0.00339559	NA	Viruses	9	41.6474
St08_scmB_NODE_49_length_53634_cov_41.203531	53634	2		0.978073	0.0037594	NA	Bacteria	35	65.2571
St08_scmB_NODE_491_length_21547_cov_198.738600	21547	2		0.988756	0.00254669	NA	unclassified	12	55.6922
St08_scmB_NODE_492_length_21543_cov_6.927029	21543	1		0.88282	0.0158865	NA	Viruses	37	100
St08_scmB_NODE_493_length_21541_cov_20.627199	21541	2		0.974102	0.00436575	NA	Viruses	4	18.5692
St08_scmB_NODE_494_length_21514_cov_26.889044	21514	2		0.751966	0.0367451	NA	unclassified	17	79.0183
St08_scmB_NODE_495_length_21490_cov_56.226732	21490	2		0.908256	0.0126122	NA	Viruses	6	27.92
St08_scmB_NODE_496_length_21476_cov_12.139863	21476	2		0.903527	0.012976	NA	Viruses	7	32.5945
St08_scmB_NODE_497_length_21434_cov_20.776603	21434	2		0.985808	0.00278923	NA	unclassified	10	46.6548
St08_scmB_NODE_5_length_98679_cov_14.818432	98679	2		0.981498	0.00339559	NA	Viruses	28	28.3748
St08_scmB_NODE_50_length_53317_cov_185.589689	53317	2		0.857058	0.0203735	NA	unclassified	52	97.5299
St08_scmB_NODE_501_length_21272_cov_8.220861	21272	2		0.830311	0.0243755	NA	unclassified	25	100
St08_scmB_NODE_502_length_21260_cov_8.208158	21260	3		0.805926	0.0278923	NA	Bacteria	8	37.6294
St08_scmB_NODE_503_length_21241_cov_11.005428	21241	2		0.841445	0.0226777	NA	unclassified	8	37.663
St08_scmB_NODE_506_length_21138_cov_16.596547	21138	2		0.994324	0.00157652	NA	unclassified	17	80.4239
St08_scmB_NODE_507_length_21115_cov_33.981054	21115	2		0.98067	0.00363813	NA	unclassified	18	85.2475
St08_scmB_NODE_512_length_21043_cov_8.612874	21043	3		0.777471	0.0322581	NA	Bacteria	6	28.513
St08_scmB_NODE_515_length_20926_cov_14.883906	20926	2		0.617313	0.0631821	NA	unclassified	15	71.6812
St08_scmB_NODE_517_length_20901_cov_8.944929	20901	2		0.884389	0.0154014	NA	Viruses	11	52.6291
St08_scmB_NODE_518_length_20884_cov_21.413750	20884	2		0.970247	0.00521465	NA	unclassified	7	33.5185
St08_scmB_NODE_519_length_20883_cov_18.725322	20883	1		0.918619	0.0112782	NA	Bacteria	14	67.0402
St08_scmB_NODE_521_length_20869_cov_76.308686	20869	1		0.889041	0.0147951	NA	Viruses	18	86.2523
St08_scmB_NODE_522_length_20837_cov_62.877490	20837	2		0.999063	0.000121271	NA	unclassified	33	100
St08_scmB_NODE_523_length_20770_cov_5.882404	20770	2		0.910795	0.0123696	NA	unclassified	14	67.4049
St08_scmB_NODE_527_length_20742_cov_151.942331	20742	2		0.963621	0.00569973	NA	Bacteria	5	24.1057
St08_scmB_NODE_531_length_20667_cov_70.791141	20667	3		0.919268	0.0111569	NA	Bacteria	12	58.0636
St08_scmB_NODE_532_length_20606_cov_7.379252	20606	2		0.861472	0.0194033	NA	Archaea	13	63.0884
St08_scmB_NODE_533_length_20604_cov_187.415105	20604	2		0.987383	0.00278923	NA	Viruses	28	100
St08_scmB_NODE_534_length_20576_cov_42.364358	20576	2		0.916661	0.0117633	NA	Bacteria	14	68.0404
St08_scmB_NODE_535_length_20559_cov_20.584813	20559	NA		0.930364	0.00970167	NA	Viruses	5	24.3202
St08_scmB_NODE_536_length_20546_cov_71.246157	20546	1		0.760512	0.0351686	NA	Viruses	18	87.6083
St08_scmB_NODE_538_length_20464_cov_12.372385	20464	2		0.814091	0.0263158	NA	unclassified	22	100
St08_scmB_NODE_540_length_20323_cov_6.013470	20323	3		0.976288	0.00388067	NA	Bacteria	4	19.6821
St08_scmB_NODE_544_length_20283_cov_11.900188	20283	2		0.30737	0.15838	NA	Bacteria	17	83.814
St08_scmB_NODE_545_length_20278_cov_78.824556	20278	2		0.977222	0.0037594	NA	unclassified	27	100
St08_scmB_NODE_546_length_20198_cov_12.989028	20198	2		0.517685	0.0835557	NA	Viruses	10	49.5099
St08_scmB_NODE_547_length_20171_cov_6.236727	20171	2		0.919148	0.0111569	NA	Bacteria	3	14.8728
St08_scmB_NODE_549_length_20163_cov_30.185996	20163	1		0.913538	0.0118846	NA	unclassified	24	100
St08_scmB_NODE_55_length_51758_cov_15.036284	51758	2		0.964739	0.00569973	NA	unclassified	39	75.3507
St08_scmB_NODE_550_length_20149_cov_12.536926	20149	2		0.957474	0.00654863	NA	unclassified	24	100
St08_scmB_NODE_552_length_20092_cov_22.228877	20092	2		0.965625	0.00557846	NA	Viruses	21	100
St08_scmB_NODE_553_length_20086_cov_35.003744	20086	2		0.994256	0.00157652	NA	unclassified	21	100
St08_scmB_NODE_554_length_20008_cov_13.262567	20008	1		0.980923	0.00363813	NA	Bacteria	21	100
St08_scmB_NODE_555_length_20000_cov_7.388117	20000	NA		0.855251	0.0206161	NA	unclassified	9	45
St08_scmB_NODE_557_length_19935_cov_116.553622	19935	1		0.967827	0.00533592	NA	Viruses	19	95.3098
St08_scmB_NODE_558_length_19924_cov_150.641904	19924	1		0.997772	0.000485084	NA	unclassified	28	100
St08_scmB_NODE_559_length_19878_cov_24.698835	19878	2		0.70513	0.0449915	NA	Bacteria	18	90.5524
St08_scmB_NODE_560_length_19865_cov_27.479909	19865	2		0.951824	0.00691244	NA	unclassified	19	95.6456
St08_scmB_NODE_561_length_19845_cov_33.305558	19845	2		0.942868	0.00812515	NA	unclassified	15	75.5858
St08_scmB_NODE_562_length_19810_cov_8.151658	19810	2		0.883605	0.0158865	NA	Bacteria	21	100
St08_scmB_NODE_563_length_19796_cov_124.689074	19796	1		0.960027	0.00642736	NA	Bacteria	17	85.8759
St08_scmB_NODE_565_length_19767_cov_15.567066	19767	2		0.909128	0.0124909	NA	unclassified	3	15.1768
St08_scmB_NODE_568_length_19746_cov_14.687268	19746	2		0.618743	0.0629396	NA	unclassified	21	100
St08_scmB_NODE_570_length_19688_cov_168.638313	19688	2		0.777257	0.0323793	NA	unclassified	17	86.347
St08_scmB_NODE_571_length_19638_cov_20.842772	19638	3		0.979597	0.00363813	NA	Viruses	3	15.2765
St08_scmB_NODE_572_length_19623_cov_14.061222	19623	1		0.721781	0.0419597	NA	Bacteria	20	100
St08_scmB_NODE_574_length_19587_cov_42.902929	19587	2		0.925942	0.010308	NA	unclassified	25	100
St08_scmB_NODE_577_length_19553_cov_72.653554	19553	2		0.956214	0.00654863	NA	Bacteria	12	61.3717
St08_scmB_NODE_578_length_19543_cov_7.608631	19543	2		0.985165	0.00303177	NA	Viruses	21	100
St08_scmB_NODE_579_length_19543_cov_7.460386	19543	2		0.797097	0.0288625	NA	unclassified	6	30.7015
St08_scmB_NODE_582_length_19504_cov_689.909096	19504	1		0.922303	0.0109144	NA	Viruses	23	100
St08_scmB_NODE_583_length_19472_cov_15.561827	19472	2		0.759421	0.0351686	NA	Viruses	7	35.9491
St08_scmB_NODE_584_length_19443_cov_19.801785	19443	2		0.996939	0.000848896	NA	unclassified	10	51.4324
St08_scmB_NODE_587_length_19379_cov_10.326226	19379	2		0.965988	0.00545719	NA	Bacteria	21	100
St08_scmB_NODE_588_length_19369_cov_6.114477	19369	5	2	0.231242	0.199491	NA	Bacteria	20	100
St08_scmB_NODE_589_length_19362_cov_25.522039	19362	1		0.985841	0.00278923	NA	Bacteria	20	100
St08_scmB_NODE_59_length_51170_cov_9.764453	51170	2		0.993834	0.00157652	NA	Viruses	15	29.3141
St08_scmB_NODE_590_length_19355_cov_129.612850	19355	2		0.99556	0.00133398	NA	unclassified	19	98.1658
St08_scmB_NODE_591_length_19352_cov_42.654869	19352	1		0.784484	0.0308028	NA	Viruses	26	100
St08_scmB_NODE_592_length_19351_cov_63.283893	19351	2		0.719662	0.0422023	NA	Viruses	20	100
St08_scmB_NODE_593_length_19307_cov_38.935487	19307	2		0.725388	0.0411108	NA	Viruses	8	41.4357
St08_scmB_NODE_594_length_19305_cov_8.803740	19305	1		0.901121	0.0130973	NA	Viruses	25	100
St08_scmB_NODE_595_length_19283_cov_8.125650	19283	NA		0.961715	0.00594228	NA	Bacteria	14	72.6028
St08_scmB_NODE_597_length_19275_cov_39.435952	19275	2		0.8729	0.0175843	NA	Viruses	10	51.8807
St08_scmB_NODE_599_length_19248_cov_7.112124	19248	2		0.984426	0.00315304	NA	unclassified	17	88.3209
St08_scmB_NODE_6_length_96396_cov_21.948215	96396	2		0.986128	0.00278923	NA	Viruses	28	29.0468
St08_scmB_NODE_60_length_50721_cov_118.943019	50721	2		0.801465	0.0283774	NA	unclassified	60	100
St08_scmB_NODE_600_length_19228_cov_5.333490	19228	2		0.567882	0.07252	NA	Viruses	13	67.6097
St08_scmB_NODE_601_length_19221_cov_74.888709	19221	NA		0.869217	0.0181906	NA	Viruses	11	57.2291
St08_scmB_NODE_602_length_19132_cov_7.600409	19132	1		0.939785	0.00873151	NA	Bacteria	8	41.8148
St08_scmB_NODE_603_length_19130_cov_44.730747	19130	2		0.997988	0.000485084	NA	Bacteria	22	100
St08_scmB_NODE_607_length_18901_cov_22.142577	18901	3		0.9887	0.00254669	NA	Viruses	7	37.0351
St08_scmB_NODE_61_length_50189_cov_29.116747	50189	2		0.798111	0.0287412	NA	Bacteria	49	97.631
St08_scmB_NODE_610_length_18829_cov_5.848194	18829	2		0.860831	0.0196459	NA	unclassified	5	26.5548
St08_scmB_NODE_613_length_18805_cov_13.310827	18805	2		0.996964	0.000848896	NA	unclassified	23	100
St08_scmB_NODE_615_length_18773_cov_107.822737	18773	2		0.790297	0.0300752	NA	unclassified	11	58.5948
St08_scmB_NODE_616_length_18719_cov_5.428097	18719	3		0.955714	0.00654863	NA	unclassified	6	32.053
St08_scmB_NODE_618_length_18700_cov_7.138429	18700	2		0.817799	0.0257094	NA	Bacteria	16	85.5615
St08_scmB_NODE_619_length_18688_cov_12.252133	18688	2		0.96006	0.00642736	NA	unclassified	15	80.2654
St08_scmB_NODE_62_length_50185_cov_138.952464	50185	1		0.956717	0.00654863	NA	unclassified	41	81.6977
St08_scmB_NODE_621_length_18671_cov_8.282015	18671	2		0.989154	0.00242542	NA	Bacteria	10	53.559
St08_scmB_NODE_623_length_18630_cov_5.610659	18630	3		0.987744	0.00278923	NA	unclassified	8	42.9415
St08_scmB_NODE_624_length_18626_cov_31.353831	18626	2		0.982878	0.00339559	NA	unclassified	14	75.1637
St08_scmB_NODE_626_length_18576_cov_151.084175	18576	2		0.986163	0.00278923	NA	Bacteria	13	69.9828
St08_scmB_NODE_627_length_18561_cov_33.171134	18561	2		0.850724	0.0211011	NA	Bacteria	10	53.8764
St08_scmB_NODE_628_length_18519_cov_20.421523	18519	2		0.924892	0.0104293	NA	unclassified	17	91.7976
St08_scmB_NODE_629_length_18514_cov_8.972588	18514	2		0.946592	0.00739753	NA	unclassified	15	81.0198
St08_scmB_NODE_63_length_50047_cov_42.131081	50047	1		0.99214	0.00194033	NA	unclassified	49	97.908
St08_scmB_NODE_631_length_18440_cov_23.577971	18440	2		0.914289	0.0117633	NA	Viruses	7	37.961
St08_scmB_NODE_632_length_18430_cov_19.992762	18430	2		0.840169	0.0229202	NA	unclassified	11	59.6853
St08_scmB_NODE_634_length_18399_cov_5.275294	18399	NA		0.732236	0.0397769	NA	unclassified	10	54.3508
St08_scmB_NODE_635_length_18383_cov_15.031536	18383	2		0.973577	0.00448702	NA	unclassified	12	65.2777
St08_scmB_NODE_636_length_18356_cov_7.186329	18356	2		0.869638	0.0181906	NA	Viruses	7	38.1347
St08_scmB_NODE_637_length_18353_cov_8.193409	18353	3		0.96995	0.00521465	NA	Viruses	6	32.6922
St08_scmB_NODE_638_length_18342_cov_9.569530	18342	2		0.614114	0.064031	NA	Viruses	38	100
St08_scmB_NODE_639_length_18334_cov_102.458614	18334	1		0.952729	0.00679117	NA	unclassified	20	100
St08_scmB_NODE_640_length_18320_cov_6.305174	18320	NA		0.957068	0.00654863	NA	Bacteria	1	5.45852
St08_scmB_NODE_641_length_18306_cov_36.453016	18306	2		0.91896	0.0112782	NA	unclassified	4	21.8508
St08_scmB_NODE_642_length_18283_cov_10.382269	18283	2		0.942482	0.00824642	NA	unclassified	15	82.0434
St08_scmB_NODE_643_length_18260_cov_6.799176	18260	2		0.992125	0.00194033	NA	unclassified	21	100
St08_scmB_NODE_644_length_18229_cov_9.350171	18229	2		0.975114	0.00400194	NA	Bacteria	15	82.2865
St08_scmB_NODE_645_length_18210_cov_80.573616	18210	2		0.818787	0.0255882	NA	Bacteria	25	100
St08_scmB_NODE_648_length_18172_cov_6.326158	18172	2		0.84838	0.02195	NA	Viruses	19	100
St08_scmB_NODE_65_length_49335_cov_25.957021	49335	2		0.857097	0.0203735	NA	unclassified	11	22.2965
St08_scmB_NODE_652_length_18143_cov_15.651592	18143	2		0.916586	0.0117633	NA	Bacteria	11	60.6294
St08_scmB_NODE_653_length_18111_cov_14.875775	18111	2		0.736451	0.0386854	NA	Viruses	7	38.6505
St08_scmB_NODE_654_length_18108_cov_140.591481	18108	2		0.750381	0.0367451	NA	Bacteria	27	100
St08_scmB_NODE_655_length_18102_cov_187.988087	18102	2		0.966239	0.00545719	NA	unclassified	23	100
St08_scmB_NODE_658_length_18027_cov_45.368406	18027	2		0.972862	0.00460829	NA	Bacteria	19	100
St08_scmB_NODE_659_length_18020_cov_55.091456	18020	2		0.792223	0.0297114	NA	Bacteria	18	99.889
St08_scmB_NODE_660_length_18017_cov_7.914709	18017	1		0.944752	0.00788261	NA	unclassified	15	83.2547
St08_scmB_NODE_661_length_18007_cov_9.469196	18007	2		0.980767	0.00363813	NA	Bacteria	13	72.1941
St08_scmB_NODE_662_length_17971_cov_117.810895	17971	2		0.965326	0.00557846	NA	unclassified	19	100
St08_scmB_NODE_663_length_17943_cov_5.451811	17943	2		0.899883	0.0132185	NA	Bacteria	8	44.5856
St08_scmB_NODE_664_length_17940_cov_9.822309	17940	3		0.987683	0.00278923	NA	Viruses	9	50.1672
St08_scmB_NODE_665_length_17925_cov_12.953833	17925	NA		0.874853	0.0172205	NA	unclassified	8	44.6304
St08_scmB_NODE_667_length_17876_cov_202.510016	17876	2		0.988899	0.00254669	NA	Viruses	22	100
St08_scmB_NODE_668_length_17854_cov_11.421372	17854	2		0.978037	0.0037594	NA	unclassified	18	100
St08_scmB_NODE_669_length_17841_cov_4.961993	17841	2		0.990893	0.00206161	NA	Bacteria	14	78.4709
St08_scmB_NODE_67_length_49080_cov_74.446099	49080	2		0.928403	0.0101868	NA	unclassified	28	57.0497
St08_scmB_NODE_671_length_17816_cov_28.727831	17816	2		0.885121	0.0152801	NA	unclassified	18	100
St08_scmB_NODE_672_length_17804_cov_26.669446	17804	1		0.499606	0.0878001	NA	Bacteria	21	100
St08_scmB_NODE_675_length_17756_cov_13.996780	17756	2		0.489286	0.0908319	NA	unclassified	16	90.1104
St08_scmB_NODE_677_length_17748_cov_24.959475	17748	2		0.525731	0.0821004	NA	Bacteria	22	100
St08_scmB_NODE_678_length_17745_cov_109.527360	17745	2		0.971519	0.00485084	NA	Viruses	15	84.5309
St08_scmB_NODE_679_length_17737_cov_22.416751	17737	3		0.990868	0.00206161	NA	Viruses	7	39.4655
St08_scmB_NODE_68_length_48382_cov_19.695905	48382	1		0.973677	0.00448702	NA	unclassified	31	64.0734
St08_scmB_NODE_680_length_17713_cov_19.978763	17713	2		0.994069	0.00157652	NA	unclassified	27	100
St08_scmB_NODE_682_length_17685_cov_8.596880	17685	2		0.995236	0.00133398	NA	Bacteria	22	100
St08_scmB_NODE_683_length_17657_cov_11.444665	17657	2		0.864435	0.0190395	NA	unclassified	14	79.2887
St08_scmB_NODE_684_length_17640_cov_6.398863	17640	2		0.92058	0.0110357	NA	Bacteria	4	22.6757
St08_scmB_NODE_686_length_17630_cov_6.664467	17630	2		0.98422	0.00327431	NA	unclassified	19	100
St08_scmB_NODE_688_length_17587_cov_5.786562	17587	2		0.452325	0.102959	NA	Bacteria	12	68.2322
St08_scmB_NODE_69_length_48280_cov_24.618372	48280	2		0.969853	0.00521465	NA	Bacteria	34	70.4225
St08_scmB_NODE_690_length_17516_cov_5.466296	17516	NA		0.749785	0.0367451	NA	unclassified	4	22.8363
St08_scmB_NODE_691_length_17466_cov_6.151628	17466	NA		0.748287	0.0367451	NA	unclassified	3	17.1762
St08_scmB_NODE_693_length_17406_cov_21.857530	17406	2		0.797589	0.0288625	NA	Bacteria	9	51.7063
St08_scmB_NODE_695_length_17354_cov_71.722932	17354	2		0.533897	0.0802813	NA	Bacteria	14	80.673
St08_scmB_NODE_697_length_17302_cov_158.414159	17302	2		0.865239	0.0189183	NA	Viruses	34	100
St08_scmB_NODE_698_length_17286_cov_34.084325	17286	2		0.890611	0.0147951	NA	Viruses	8	46.2802
St08_scmB_NODE_7_length_93603_cov_8.782625	93603	2		0.948842	0.00727626	NA	Bacteria	38	40.597
St08_scmB_NODE_700_length_17264_cov_30.988088	17264	2		0.2834	0.171235	NA	Bacteria	19	100
St08_scmB_NODE_701_length_17259_cov_27.945245	17259	2		0.870664	0.0178268	NA	unclassified	5	28.9704
St08_scmB_NODE_702_length_17247_cov_9.624767	17247	2		0.968097	0.00533592	NA	unclassified	15	86.9716
St08_scmB_NODE_706_length_17199_cov_40.864617	17199	2		0.912325	0.0122484	NA	unclassified	30	100
St08_scmB_NODE_709_length_17084_cov_20.220859	17084	2		0.978252	0.0037594	NA	Viruses	7	40.974
St08_scmB_NODE_711_length_17052_cov_5.348826	17052	2		0.417387	0.114116	NA	Bacteria	8	46.9153
St08_scmB_NODE_712_length_17041_cov_7.877841	17041	2		0.958596	0.00642736	NA	Viruses	7	41.0774
St08_scmB_NODE_713_length_17037_cov_6.939465	17037	2		0.977695	0.0037594	NA	Bacteria	21	100
St08_scmB_NODE_716_length_16973_cov_11.800331	16973	1		0.901657	0.012976	NA	Bacteria	16	94.2674
St08_scmB_NODE_717_length_16964_cov_6.613342	16964	6		0.994869	0.00133398	NA	Bacteria	22	100
St08_scmB_NODE_718_length_16963_cov_6.076354	16963	2		0.797164	0.0288625	NA	Bacteria	17	100
St08_scmB_NODE_72_length_47385_cov_14.714959	47387	3		0.956068	0.00654863	NA	unclassified	11	23.2131
St08_scmB_NODE_721_length_16918_cov_86.024847	16918	2		0.799489	0.0287412	NA	Viruses	23	100
St08_scmB_NODE_722_length_16911_cov_4.325463	16911	NA		0.945453	0.0075188	NA	Bacteria	2	11.8266
St08_scmB_NODE_723_length_16898_cov_79.060025	16898	2		0.971782	0.00472957	NA	Bacteria	15	88.7679
St08_scmB_NODE_724_length_16869_cov_9.382003	16869	3		0.988969	0.00254669	NA	Bacteria	6	35.5682
St08_scmB_NODE_725_length_16861_cov_8.411579	16861	2		0.967412	0.00533592	NA	Viruses	11	65.2393
St08_scmB_NODE_726_length_16852_cov_68.746860	16852	2		0.915004	0.0117633	NA	Bacteria	21	100
St08_scmB_NODE_727_length_16841_cov_48.059871	16841	2		0.851203	0.0209799	NA	Bacteria	16	95.0062
St08_scmB_NODE_729_length_16812_cov_7.307573	16812	2		0.994177	0.00157652	NA	unclassified	15	89.222
St08_scmB_NODE_730_length_16787_cov_5.438382	16787	2		0.93138	0.0095804	NA	Viruses	8	47.6559
St08_scmB_NODE_731_length_16783_cov_14.460007	16783	2		0.578552	0.0703371	NA	unclassified	21	100
St08_scmB_NODE_732_length_16774_cov_25.196722	16774	2		0.871142	0.0177056	NA	Viruses	21	100
St08_scmB_NODE_734_length_16745_cov_17.400419	16745	2		0.707058	0.0445064	NA	unclassified	18	100
St08_scmB_NODE_735_length_16737_cov_23.392519	16737	1		0.579667	0.069852	NA	unclassified	19	100
St08_scmB_NODE_736_length_16735_cov_53.667266	16735	2		0.899739	0.0132185	NA	unclassified	22	100
St08_scmB_NODE_739_length_16689_cov_12.214621	16689	2		0.962142	0.00594228	NA	Bacteria	19	100
St08_scmB_NODE_74_length_47098_cov_8.367727	47098	2		0.629525	0.0599078	NA	unclassified	32	67.9434
St08_scmB_NODE_740_length_16683_cov_22.429456	16683	1		0.827057	0.024618	NA	Bacteria	15	89.9119
St08_scmB_NODE_742_length_16663_cov_7.239282	16663	2		0.70079	0.0458404	NA	Bacteria	21	100
St08_scmB_NODE_743_length_16661_cov_15.602312	16661	NA		0.94864	0.00727626	NA	Viruses	6	36.0122
St08_scmB_NODE_744_length_16653_cov_7.786420	16653	2		0.913205	0.0118846	NA	unclassified	12	72.0591
St08_scmB_NODE_745_length_16652_cov_22.640055	16652	2		0.988958	0.00254669	NA	Viruses	22	100
St08_scmB_NODE_747_length_16620_cov_25.462059	16620	2		0.984963	0.00315304	NA	Bacteria	12	72.2022
St08_scmB_NODE_748_length_16597_cov_13.300085	16597	2		0.779071	0.0321368	NA	Bacteria	10	60.2519
St08_scmB_NODE_749_length_16597_cov_7.437311	16597	2		0.735042	0.0390492	NA	Viruses	7	42.1763
St08_scmB_NODE_75_length_46600_cov_7.295520	46600	2		0.95333	0.00679117	NA	unclassified	4	8.58369
St08_scmB_NODE_750_length_16584_cov_13.418356	16584	2		0.994482	0.00145525	NA	unclassified	18	100
St08_scmB_NODE_751_length_16581_cov_11.361673	16581	2		0.955124	0.0066699	NA	Bacteria	16	96.496
St08_scmB_NODE_753_length_16535_cov_6.121602	16535	2		0.949812	0.00715498	NA	unclassified	14	84.6689
St08_scmB_NODE_754_length_16520_cov_19.372366	16520	NA		0.957275	0.00654863	NA	unclassified	5	30.2663
St08_scmB_NODE_755_length_16517_cov_5.965314	16517	2		0.976711	0.00388067	NA	Bacteria	8	48.4349
St08_scmB_NODE_756_length_16503_cov_6.018847	16503	2		0.434254	0.108174	NA	unclassified	11	66.6545
St08_scmB_NODE_758_length_16493_cov_12.245103	16493	2		0.972495	0.00472957	NA	Viruses	10	60.6318
St08_scmB_NODE_76_length_46491_cov_65.553708	46491	2		0.675076	0.0506912	NA	unclassified	33	70.9815
St08_scmB_NODE_760_length_16475_cov_11.973447	16475	2		0.949061	0.00715498	NA	Bacteria	14	84.9772
St08_scmB_NODE_761_length_16461_cov_16.409484	16461	1		0.977138	0.00388067	NA	Viruses	19	100
St08_scmB_NODE_762_length_16449_cov_78.204831	16449	2		0.689754	0.0477807	NA	Viruses	11	66.8734
St08_scmB_NODE_763_length_16435_cov_40.751954	16435	2		0.841335	0.0226777	NA	Archaea	16	97.3532
St08_scmB_NODE_768_length_16382_cov_51.574325	16382	2		0.732665	0.0397769	NA	unclassified	17	100
St08_scmB_NODE_769_length_16349_cov_9.295876	16349	2		0.637751	0.057725	NA	Bacteria	9	55.0492
St08_scmB_NODE_77_length_46356_cov_10.641520	46356	3		0.992293	0.00194033	NA	Viruses	20	43.1444
St08_scmB_NODE_772_length_16273_cov_8.239302	16273	2		0.986933	0.00278923	NA	unclassified	5	30.7257
St08_scmB_NODE_773_length_16269_cov_77.489392	16269	NA		0.738905	0.0382003	NA	Bacteria	6	36.88
St08_scmB_NODE_774_length_16250_cov_158.937326	16250	2		0.98664	0.00278923	NA	unclassified	10	61.5385
St08_scmB_NODE_776_length_16234_cov_12.569627	16234	2		0.627542	0.0605142	NA	unclassified	9	55.4392
St08_scmB_NODE_779_length_16212_cov_136.842174	16212	2		0.963743	0.00569973	NA	Viruses	23	100
St08_scmB_NODE_782_length_16205_cov_6.835542	16205	3		0.988008	0.00254669	NA	Bacteria	7	43.1965
St08_scmB_NODE_784_length_16143_cov_93.994219	16143	2		0.896526	0.0138249	NA	unclassified	15	92.9195
St08_scmB_NODE_785_length_16116_cov_8.988917	16116	2		0.982506	0.00339559	NA	unclassified	15	93.0752
St08_scmB_NODE_79_length_45771_cov_40.740988	45771	2		0.990147	0.00218288	NA	Viruses	22	48.0654
St08_scmB_NODE_790_length_15947_cov_9.334193	15947	2		0.943786	0.00788261	NA	Bacteria	6	37.6246
St08_scmB_NODE_793_length_15886_cov_88.808098	15886	2		0.73918	0.0382003	NA	Viruses	11	69.2434
St08_scmB_NODE_797_length_15835_cov_22.746831	15835	2		0.44436	0.105021	NA	unclassified	14	88.4117
St08_scmB_NODE_799_length_15807_cov_78.874302	15807	2		0.55107	0.076522	NA	unclassified	22	100
St08_scmB_NODE_8_length_90517_cov_133.072152	90517	2		0.887203	0.0150376	NA	unclassified	24	26.5144
St08_scmB_NODE_800_length_15733_cov_15.317387	15733	2		0.501026	0.0870725	NA	Bacteria	14	88.9849
St08_scmB_NODE_801_length_15726_cov_15.117925	15726	2		0.962764	0.005821	NA	Bacteria	3	19.0767
St08_scmB_NODE_802_length_15702_cov_10.190580	15702	2		0.968633	0.00533592	NA	Bacteria	13	82.792
St08_scmB_NODE_803_length_15695_cov_79.913619	15695	2		0.841251	0.0226777	NA	unclassified	25	100
St08_scmB_NODE_806_length_15663_cov_18.342004	15663	2		0.966687	0.00545719	NA	unclassified	9	57.4603
St08_scmB_NODE_807_length_15650_cov_233.524206	15650	2		0.94811	0.00727626	NA	unclassified	18	100
St08_scmB_NODE_808_length_15647_cov_6.056696	15647	3		0.982001	0.00339559	NA	unclassified	8	51.128
St08_scmB_NODE_81_length_45264_cov_23.495189	45264	3		0.985495	0.00278923	NA	Bacteria	12	26.5111
St08_scmB_NODE_812_length_15594_cov_73.823669	15594	NA		0.995278	0.00133398	NA	Viruses	1	6.41272
St08_scmB_NODE_814_length_15580_cov_72.919936	15580	2		0.813507	0.0263158	NA	Bacteria	9	57.7664
St08_scmB_NODE_816_length_15570_cov_7.460973	15570	2		0.99648	0.000970167	NA	Viruses	5	32.113
St08_scmB_NODE_817_length_15554_cov_12.596942	15554	NA		0.933675	0.00933786	NA	Bacteria	2	12.8584
St08_scmB_NODE_818_length_15544_cov_12.525405	15544	2		0.483302	0.0921659	NA	unclassified	11	70.7669
St08_scmB_NODE_822_length_15505_cov_6.051909	15505	3		0.993855	0.00157652	NA	unclassified	9	58.0458
St08_scmB_NODE_823_length_15489_cov_5.133990	15489	2		0.942991	0.00800388	NA	Viruses	16	100
St08_scmB_NODE_827_length_15467_cov_217.858811	15467	2		0.8069	0.0276498	NA	Viruses	23	100
St08_scmB_NODE_828_length_15453_cov_7.129432	15453	2		0.956942	0.00654863	NA	Viruses	8	51.7699
St08_scmB_NODE_829_length_15452_cov_40.513542	15452	1		0.97894	0.00363813	NA	unclassified	30	100
St08_scmB_NODE_83_length_44800_cov_42.931501	44800	2		0.951088	0.00715498	NA	Viruses	19	42.4107
St08_scmB_NODE_831_length_15438_cov_90.024508	15438	NA		0.943417	0.00788261	NA	Viruses	7	45.3427
St08_scmB_NODE_832_length_15423_cov_9.517309	15423	2		0.650679	0.0556634	NA	unclassified	13	84.2897
St08_scmB_NODE_834_length_15401_cov_28.566402	15401	2		0.633123	0.0590589	NA	Bacteria	5	32.4654
St08_scmB_NODE_838_length_15331_cov_4.396635	15331	1		0.355765	0.135581	NA	Bacteria	16	100
St08_scmB_NODE_839_length_15314_cov_12.202569	15314	2		0.943833	0.00788261	NA	Bacteria	10	65.2997
St08_scmB_NODE_84_length_44430_cov_24.960879	44430	1		0.822712	0.0251031	NA	Viruses	43	96.7815
St08_scmB_NODE_841_length_15297_cov_5.596050	15297	1		0.994215	0.00157652	NA	unclassified	17	100
St08_scmB_NODE_842_length_15285_cov_20.537623	15285	NA		0.993266	0.00169779	NA	Viruses	9	58.8813
St08_scmB_NODE_843_length_15280_cov_11.859179	15280	1		0.866593	0.018797	NA	Bacteria	19	100
St08_scmB_NODE_846_length_15239_cov_10.591741	15239	2		0.99817	0.000485084	NA	Viruses	15	98.4317
St08_scmB_NODE_847_length_15223_cov_8.179720	15223	3		0.993115	0.00181906	NA	Viruses	6	39.414
St08_scmB_NODE_848_length_15208_cov_8.058866	15208	3		0.962628	0.005821	NA	Bacteria	14	92.0568
St08_scmB_NODE_849_length_15199_cov_86.814448	15199	2		0.883531	0.0158865	NA	unclassified	3	19.7381
St08_scmB_NODE_85_length_44347_cov_27.775264	44347	2		0.409702	0.116299	NA	Bacteria	32	72.1582
St08_scmB_NODE_850_length_15186_cov_11.174146	15186	2		0.669121	0.0516614	NA	unclassified	16	100
St08_scmB_NODE_851_length_15177_cov_22.251157	15177	2		0.979714	0.00363813	NA	Viruses	21	100
St08_scmB_NODE_855_length_15168_cov_6.871501	15168	3		0.950655	0.00715498	NA	Viruses	9	59.3354
St08_scmB_NODE_856_length_15129_cov_8.573769	15129	1		0.435235	0.107567	NA	Bacteria	14	92.5375
St08_scmB_NODE_859_length_15086_cov_10.296387	15086	NA		0.953831	0.00679117	NA	Viruses	4	26.5146
St08_scmB_NODE_861_length_15064_cov_37.373909	15064	2		0.962772	0.005821	NA	unclassified	19	100
St08_scmB_NODE_863_length_15046_cov_17.020679	15046	2		0.965986	0.00545719	NA	unclassified	9	59.8166
St08_scmB_NODE_864_length_15041_cov_13.750634	15041	1		0.961107	0.00618482	NA	Bacteria	9	59.8364
St08_scmB_NODE_865_length_15040_cov_35.050984	15040	2		0.906948	0.0127334	NA	unclassified	11	73.1383
St08_scmB_NODE_869_length_15011_cov_6.653316	15011	2		0.967042	0.00533592	NA	Viruses	16	100
St08_scmB_NODE_87_length_44328_cov_22.321844	44328	2		0.750707	0.0367451	NA	Viruses	38	85.7246
St08_scmB_NODE_870_length_15004_cov_9.173122	15004	2		0.803582	0.0281349	NA	unclassified	9	59.984
St08_scmB_NODE_871_length_15001_cov_7.492774	15001	2		0.916262	0.0117633	NA	Viruses	3	19.9987
St08_scmB_NODE_873_length_14993_cov_58.259272	14993	2		0.636282	0.0583313	NA	Bacteria	17	100
St08_scmB_NODE_88_length_44139_cov_46.583432	44139	2		0.727848	0.0408683	NA	unclassified	32	72.4982
St08_scmB_NODE_880_length_14907_cov_11.388971	14907	1		0.949439	0.00715498	NA	Viruses	19	100
St08_scmB_NODE_881_length_14903_cov_61.481277	14903	2		0.902225	0.012976	NA	unclassified	16	100
St08_scmB_NODE_883_length_14881_cov_96.628895	14881	2		0.817814	0.0257094	NA	Bacteria	25	100
St08_scmB_NODE_885_length_14869_cov_5.148778	14869	2		0.982537	0.00339559	NA	Viruses	15	100
St08_scmB_NODE_886_length_14865_cov_25.033153	14865	1		0.800341	0.0287412	NA	unclassified	22	100
St08_scmB_NODE_887_length_14860_cov_9.479905	14860	2		0.941916	0.00836769	NA	Viruses	3	20.1884
St08_scmB_NODE_889_length_14840_cov_150.937910	14840	2		0.800432	0.0287412	NA	Bacteria	8	53.9084
St08_scmB_NODE_89_length_43779_cov_46.168191	43779	2		0.942169	0.00824642	NA	unclassified	21	47.9682
St08_scmB_NODE_890_length_14812_cov_73.063495	14812	1		0.783088	0.0311666	NA	unclassified	17	100
St08_scmB_NODE_891_length_14795_cov_67.269335	14795	NA		0.986087	0.00278923	NA	Bacteria	8	54.0723
St08_scmB_NODE_892_length_14774_cov_19.091650	14774	3		0.979349	0.00363813	NA	Archaea	4	27.0746
St08_scmB_NODE_894_length_14760_cov_7.667256	14760	2		0.969014	0.00533592	NA	unclassified	12	81.3008
St08_scmB_NODE_896_length_14740_cov_6.638815	14740	2		0.985352	0.0029105	NA	Viruses	12	81.4111
St08_scmB_NODE_898_length_14718_cov_23.688195	14718	2		0.982239	0.00339559	NA	Bacteria	12	81.5328
St08_scmB_NODE_899_length_14715_cov_70.801637	14715	2		0.822688	0.0251031	NA	Bacteria	21	100
St08_scmB_NODE_9_length_89917_cov_19.680755	89917	2		0.80029	0.0287412	NA	unclassified	30	33.3641
St08_scmB_NODE_90_length_43570_cov_107.012432	43570	2		0.898438	0.0134611	NA	Viruses	61	100
St08_scmB_NODE_901_length_14683_cov_4.939910	14683	2		0.959889	0.00642736	NA	unclassified	12	81.7272
St08_scmB_NODE_902_length_14680_cov_11.913231	14680	2		0.808547	0.0270434	NA	Bacteria	5	34.0599
St08_scmB_NODE_903_length_14654_cov_8.204946	14654	2		0.692184	0.0475382	NA	unclassified	9	61.4167
St08_scmB_NODE_904_length_14647_cov_79.725603	14647	2		0.665243	0.0522678	NA	Bacteria	9	61.446
St08_scmB_NODE_906_length_14643_cov_5.737044	14643	2		0.957941	0.00654863	NA	unclassified	11	75.1212
St08_scmB_NODE_907_length_14640_cov_5.307165	14640	2		0.575944	0.0709435	NA	Bacteria	10	68.306
St08_scmB_NODE_908_length_14635_cov_17.889163	14635	2		0.656049	0.0544506	NA	unclassified	10	68.3293
St08_scmB_NODE_909_length_14632_cov_17.899293	14632	2		0.824846	0.0248605	NA	Bacteria	13	88.8464
St08_scmB_NODE_911_length_14610_cov_16.000756	14610	NA		0.966092	0.00545719	NA	Viruses	5	34.2231
St08_scmB_NODE_917_length_14569_cov_6.537481	14569	2		0.703552	0.0452341	NA	Viruses	3	20.5917
St08_scmB_NODE_918_length_14565_cov_7.056099	14565	2		0.885715	0.0152801	NA	unclassified	8	54.9262
St08_scmB_NODE_919_length_14563_cov_8.355390	14563	3		0.725021	0.0411108	NA	Bacteria	11	75.5339
St08_scmB_NODE_92_length_43547_cov_177.053113	43547	1		0.995333	0.00133398	NA	Bacteria	47	100
St08_scmB_NODE_922_length_14534_cov_28.957041	14534	2		0.905424	0.0127334	NA	Bacteria	19	100
St08_scmB_NODE_923_length_14499_cov_5.747785	14499	3		0.957453	0.00654863	NA	Bacteria	9	62.0732
St08_scmB_NODE_925_length_14481_cov_5.732220	14481	2		0.883518	0.0158865	NA	Viruses	18	100
St08_scmB_NODE_926_length_14479_cov_83.484193	14479	2		0.836041	0.0234053	NA	unclassified	15	100
St08_scmB_NODE_928_length_14460_cov_15.722874	14460	NA		0.773251	0.0328644	NA	unclassified	6	41.4938
St08_scmB_NODE_929_length_14454_cov_20.155150	14454	2		0.989536	0.00230415	NA	Viruses	15	100
St08_scmB_NODE_931_length_14429_cov_40.815848	14429	2		0.966346	0.00545719	NA	unclassified	10	69.3049
St08_scmB_NODE_932_length_14417_cov_147.385044	14417	2		0.906661	0.0127334	NA	Viruses	29	100
St08_scmB_NODE_933_length_14412_cov_6.295605	14412	NA		0.998609	0.000485084	NA	Viruses	4	27.7546
St08_scmB_NODE_935_length_14402_cov_10.729700	14402	3		0.894435	0.0140674	NA	Bacteria	19	100
St08_scmB_NODE_936_length_14391_cov_9.324358	14391	NA		0.870109	0.0181906	NA	Bacteria	1	6.94879
St08_scmB_NODE_938_length_14390_cov_7.159679	14390	2		0.886151	0.0151589	NA	Bacteria	6	41.6956
St08_scmB_NODE_940_length_14372_cov_42.283439	14372	2		0.811833	0.0268009	NA	unclassified	32	100
St08_scmB_NODE_944_length_14352_cov_9.423236	14352	1		0.547757	0.0774921	NA	Viruses	20	100
St08_scmB_NODE_946_length_14339_cov_46.933352	14339	3		0.918252	0.0113995	NA	Bacteria	10	69.7399
St08_scmB_NODE_949_length_14336_cov_4.396541	14336	2		0.954018	0.00679117	NA	Bacteria	17	100
St08_scmB_NODE_951_length_14329_cov_27.055556	14329	2		0.902399	0.012976	NA	Bacteria	13	90.7251
St08_scmB_NODE_952_length_14328_cov_18.237581	14328	2		0.516694	0.0836769	NA	Bacteria	11	76.7728
St08_scmB_NODE_953_length_14327_cov_26.173557	14327	1		0.978708	0.0037594	NA	Bacteria	10	69.7983
St08_scmB_NODE_957_length_14309_cov_29.190403	14309	2		0.77093	0.0329857	NA	Bacteria	11	76.8747
St08_scmB_NODE_958_length_14306_cov_25.311978	14306	2		0.992174	0.00194033	NA	Viruses	10	69.9007
St08_scmB_NODE_959_length_14291_cov_17.094549	14291	2		0.991714	0.00206161	NA	Viruses	23	100
St08_scmB_NODE_96_length_42842_cov_21.425620	42842	2		0.929534	0.00994422	NA	Viruses	44	100
St08_scmB_NODE_961_length_14286_cov_8.010892	14286	NA		0.920957	0.0110357	NA	unclassified	8	55.9989
St08_scmB_NODE_962_length_14257_cov_17.960710	14257	2		0.925801	0.0104293	NA	Bacteria	3	21.0423
St08_scmB_NODE_964_length_14226_cov_8.869381	14226	2		0.93877	0.00873151	NA	Viruses	4	28.1175
St08_scmB_NODE_965_length_14224_cov_13.726657	14224	1		0.752235	0.0366238	NA	unclassified	18	100
St08_scmB_NODE_968_length_14173_cov_20.004179	14173	2		0.961809	0.00594228	NA	unclassified	14	98.7794
St08_scmB_NODE_969_length_14168_cov_55.396797	14168	2		0.942312	0.00824642	NA	unclassified	18	100
St08_scmB_NODE_97_length_42809_cov_92.279880	42809	1		0.911493	0.0122484	NA	unclassified	27	63.0708
St08_scmB_NODE_970_length_14139_cov_27.196393	14139	2		0.582164	0.0694882	NA	Viruses	33	100
St08_scmB_NODE_971_length_14138_cov_19.048995	14138	2		0.983615	0.00327431	NA	Archaea	8	56.5851
St08_scmB_NODE_972_length_14135_cov_25.147940	14135	1		0.977777	0.0037594	NA	Viruses	11	77.821
St08_scmB_NODE_974_length_14106_cov_10.993452	14106	NA		0.767256	0.033592	NA	Bacteria	4	28.3567
St08_scmB_NODE_975_length_14102_cov_4.136684	14102	2		0.844837	0.0221926	NA	unclassified	8	56.7295
St08_scmB_NODE_979_length_14050_cov_6.720686	14050	2		0.927515	0.0101868	NA	Bacteria	7	49.8221
St08_scmB_NODE_98_length_42668_cov_20.074038	42668	2		0.979275	0.00363813	NA	Viruses	46	100
St08_scmB_NODE_980_length_14046_cov_6.429633	14046	1		0.884062	0.0156439	NA	Viruses	16	100
St08_scmB_NODE_981_length_14020_cov_70.824418	14020	2		0.997569	0.000485084	NA	unclassified	8	57.0613
St08_scmB_NODE_982_length_13994_cov_14.120382	13994	2		0.898972	0.0133398	NA	Bacteria	9	64.3133
St08_scmB_NODE_983_length_13958_cov_40.719485	13958	2		0.660748	0.0531167	NA	Bacteria	17	100
St08_scmB_NODE_984_length_13958_cov_20.328059	13958	2		0.607512	0.0654863	NA	Bacteria	14	100
St08_scmB_NODE_985_length_13930_cov_67.961586	13930	2		0.777436	0.0322581	NA	Archaea	16	100
St08_scmB_NODE_989_length_13871_cov_16.553416	13871	2		0.679364	0.0494785	NA	Viruses	8	57.6743
St08_scmB_NODE_990_length_13831_cov_5.204268	13831	2		0.983822	0.00327431	NA	Bacteria	15	100
St08_scmB_NODE_993_length_13800_cov_6.976864	13800	2		0.815418	0.0261945	NA	Viruses	6	43.4783
St08_scmB_NODE_997_length_13765_cov_14.717505	13765	1		0.804283	0.0281349	NA	Bacteria	8	58.1184
St08_uomzD_NODE_1004_length_13714_cov_6.443297	13714	2		0.514161	0.084162	NA	unclassified	12	87.5018
St08_uomzD_NODE_1009_length_13621_cov_6.366062	13621	1		0.958379	0.00642736	NA	Viruses	13	95.4409
St08_uomzD_NODE_1012_length_13593_cov_9.726547	13593	2		0.926807	0.0101868	NA	Viruses	6	44.1404
St08_uomzD_NODE_1014_length_13586_cov_8.509423	13586	1		0.994032	0.00157652	NA	unclassified	6	44.1631
St08_uomzD_NODE_1015_length_13580_cov_7.960370	13580	NA		0.983985	0.00327431	NA	Bacteria	5	36.8189
St08_uomzD_NODE_1023_length_13513_cov_4.972507	13513	NA		0.784987	0.0308028	NA	Bacteria	3	22.2008
St08_uomzD_NODE_1027_length_13488_cov_41.158044	13488	1		0.894815	0.0139462	NA	unclassified	16	100
St08_uomzD_NODE_103_length_51554_cov_5.794501	51554	2		0.351701	0.137036	NA	Bacteria	33	64.0106
St08_uomzD_NODE_1030_length_13444_cov_6.057435	13444	3		0.935549	0.00909532	NA	Viruses	5	37.1913
St08_uomzD_NODE_1031_length_13441_cov_5.170477	13441	2		0.475798	0.0942275	NA	Viruses	13	96.719
St08_uomzD_NODE_1034_length_13393_cov_6.117409	13393	NA		0.808566	0.0270434	NA	NA	NA	NA
St08_uomzD_NODE_1035_length_13372_cov_6.438312	13372	2		0.993881	0.00157652	NA	unclassified	6	44.8699
St08_uomzD_NODE_1036_length_13347_cov_18.168823	13347	NA		0.921134	0.0110357	NA	Bacteria	6	44.9539
St08_uomzD_NODE_1037_length_13342_cov_11.186122	13342	2		0.588231	0.0686393	NA	Bacteria	10	74.9513
St08_uomzD_NODE_1038_length_13338_cov_5.933750	13338	2		0.306788	0.158622	NA	Bacteria	16	100
St08_uomzD_NODE_1039_length_13334_cov_21.638226	13334	2		0.945995	0.0075188	NA	Viruses	6	44.9978
St08_uomzD_NODE_1048_length_13280_cov_7.001210	13280	NA		0.757144	0.0355324	NA	Viruses	5	37.6506
St08_uomzD_NODE_1050_length_13265_cov_21.712188	13265	1		0.961807	0.00594228	NA	Viruses	5	37.6932
St08_uomzD_NODE_1051_length_13262_cov_4.522223	13262	NA		0.975927	0.00400194	NA	Bacteria	11	82.9437
St08_uomzD_NODE_1056_length_13243_cov_4.211025	13243	NA		0.775394	0.0326219	NA	Bacteria	6	45.307
St08_uomzD_NODE_1057_length_13242_cov_7.776977	13242	NA		0.837631	0.0234053	NA	Viruses	5	37.7586
St08_uomzD_NODE_1061_length_13203_cov_9.142227	13203	1		0.992407	0.00194033	NA	Viruses	4	30.2961
St08_uomzD_NODE_1062_length_13202_cov_4.088689	13202	2		0.399085	0.120665	NA	Archaea	5	37.873
St08_uomzD_NODE_107_length_49906_cov_25.551804	49906	1		0.939388	0.00873151	NA	unclassified	37	74.1394
St08_uomzD_NODE_1070_length_13163_cov_17.650671	13163	2		0.647163	0.0565122	NA	Viruses	11	83.5676
St08_uomzD_NODE_1072_length_13153_cov_6.946938	13153	2		0.980695	0.00363813	NA	Bacteria	6	45.617
St08_uomzD_NODE_1073_length_13149_cov_32.637697	13149	2		0.986877	0.00278923	NA	Viruses	15	100
St08_uomzD_NODE_1076_length_13141_cov_5.866728	13141	1		0.460558	0.100412	NA	unclassified	7	53.2684
St08_uomzD_NODE_1078_length_13119_cov_7.728797	13119	2		0.95959	0.00642736	NA	Viruses	12	91.4704
St08_uomzD_NODE_1079_length_13118_cov_19.556151	13118	1		0.968515	0.00533592	NA	Bacteria	4	30.4925
St08_uomzD_NODE_1080_length_13111_cov_6.408931	13111	2		0.170018	0.250061	NA	Bacteria	12	91.5262
St08_uomzD_NODE_1081_length_13110_cov_7.406051	13110	1		0.967688	0.00533592	NA	unclassified	7	53.3944
St08_uomzD_NODE_1083_length_13102_cov_8.100100	13102	NA		0.729418	0.0408683	NA	unclassified	10	76.3242
St08_uomzD_NODE_1086_length_13055_cov_54.662308	13055	2		0.632449	0.0593015	NA	Viruses	10	76.599
St08_uomzD_NODE_1087_length_13052_cov_5.639994	13052	2		0.956669	0.00654863	NA	Archaea	4	30.6466
St08_uomzD_NODE_1088_length_13039_cov_21.481285	13039	2		0.8787	0.0166141	NA	unclassified	23	100
St08_uomzD_NODE_109_length_49832_cov_15.645579	49832	2		0.830427	0.0243755	NA	Bacteria	21	42.1416
St08_uomzD_NODE_1091_length_13034_cov_12.772479	13034	2		0.992967	0.00181906	NA	Viruses	5	38.3612
St08_uomzD_NODE_1096_length_13018_cov_7.956800	13018	NA		0.814106	0.0263158	NA	Bacteria	3	23.045
St08_uomzD_NODE_1097_length_13018_cov_5.837383	13018	2		0.83127	0.0242542	NA	Archaea	11	84.4984
St08_uomzD_NODE_1102_length_12977_cov_29.098282	12977	2		0.897442	0.0137036	NA	unclassified	5	38.5297
St08_uomzD_NODE_1103_length_12974_cov_13.932425	12974	NA		0.854265	0.0207373	NA	Viruses	4	30.8309
St08_uomzD_NODE_1106_length_12961_cov_5.789633	12961	NA		0.986646	0.00278923	NA	Bacteria	3	23.1464
St08_uomzD_NODE_1109_length_12939_cov_9.221826	12939	2		0.906548	0.0127334	NA	Viruses	9	69.5572
St08_uomzD_NODE_111_length_49453_cov_14.230819	49453	2		0.914312	0.0117633	NA	unclassified	46	93.0176
St08_uomzD_NODE_1110_length_12923_cov_7.521449	12923	1		0.921034	0.0110357	NA	Viruses	15	100
St08_uomzD_NODE_1118_length_12873_cov_13.850445	12873	2		0.619038	0.0626971	NA	Bacteria	9	69.9138
St08_uomzD_NODE_112_length_48050_cov_6.059944	48050	1		0.589693	0.0683968	NA	Bacteria	30	62.435
St08_uomzD_NODE_1120_length_12862_cov_4.969938	12862	2		0.23934	0.19464	NA	unclassified	12	93.2981
St08_uomzD_NODE_1128_length_12775_cov_10.659198	12775	3		0.734007	0.0392918	NA	Bacteria	8	62.6223
St08_uomzD_NODE_1129_length_12759_cov_28.582179	12759	2		0.901466	0.012976	NA	Viruses	16	100
St08_uomzD_NODE_113_length_47991_cov_20.333027	47991	2		0.790006	0.0301965	NA	Bacteria	34	70.8466
St08_uomzD_NODE_1130_length_12753_cov_7.004489	12753	2		0.619295	0.0625758	NA	Viruses	4	31.3652
St08_uomzD_NODE_1131_length_12747_cov_23.677277	12747	3		0.900719	0.0130973	NA	unclassified	7	54.9149
St08_uomzD_NODE_1133_length_12729_cov_26.743412	12729	2		0.748954	0.0367451	NA	unclassified	10	78.5608
St08_uomzD_NODE_1134_length_12729_cov_6.790437	12729	2		0.960639	0.00630609	NA	unclassified	7	54.9925
St08_uomzD_NODE_1138_length_12706_cov_8.162280	12706	2		0.253622	0.187364	NA	Bacteria	10	78.703
St08_uomzD_NODE_1139_length_12699_cov_6.337868	12699	2		0.282536	0.172447	NA	unclassified	7	55.1225
St08_uomzD_NODE_1140_length_12697_cov_5.446607	12697	3		0.896553	0.0137036	NA	Bacteria	7	55.1311
St08_uomzD_NODE_1142_length_12691_cov_6.537828	12691	2		0.767588	0.033592	NA	Viruses	13	100
St08_uomzD_NODE_1144_length_12678_cov_4.200982	12678	3		0.816207	0.025952	NA	unclassified	9	70.9891
St08_uomzD_NODE_1146_length_12677_cov_4.051497	12677	3		0.876296	0.0169779	NA	Bacteria	2	15.7766
St08_uomzD_NODE_1147_length_12675_cov_4.679952	12675	NA		0.900903	0.0130973	NA	NA	NA	NA
St08_uomzD_NODE_115_length_47692_cov_38.993597	47692	2		0.958542	0.00642736	NA	Bacteria	22	46.1293
St08_uomzD_NODE_1155_length_12606_cov_6.055294	12606	3		0.776773	0.0326219	NA	Bacteria	11	87.26
St08_uomzD_NODE_1159_length_12588_cov_13.143222	12588	NA		0.993197	0.00169779	NA	Viruses	3	23.8322
St08_uomzD_NODE_1161_length_12570_cov_9.343827	12570	2		0.895292	0.0139462	NA	Bacteria	6	47.7327
St08_uomzD_NODE_1165_length_12541_cov_12.072001	12541	2		0.953372	0.00679117	NA	unclassified	8	63.7908
St08_uomzD_NODE_1172_length_12492_cov_18.156227	12492	2		0.839195	0.0231627	NA	unclassified	11	88.0564
St08_uomzD_NODE_1175_length_12459_cov_8.048533	12459	1		0.986617	0.00278923	NA	Viruses	15	100
St08_uomzD_NODE_1177_length_12433_cov_14.973663	12433	2		0.969772	0.00521465	NA	Bacteria	4	32.1724
St08_uomzD_NODE_118_length_47260_cov_6.517593	47260	2		0.352081	0.136915	NA	Bacteria	45	95.2179
St08_uomzD_NODE_1181_length_12406_cov_6.726176	12406	2		0.914529	0.0117633	NA	unclassified	4	32.2425
St08_uomzD_NODE_1184_length_12388_cov_8.338604	12388	2		0.819151	0.0255882	NA	Viruses	12	96.8679
St08_uomzD_NODE_1188_length_12360_cov_8.907436	12360	1		0.993196	0.00169779	NA	Viruses	7	56.6343
St08_uomzD_NODE_1189_length_12348_cov_12.067518	12348	1		0.470875	0.0959253	NA	unclassified	7	56.6893
St08_uomzD_NODE_1195_length_12284_cov_6.058631	12284	2		0.934904	0.00933786	NA	Bacteria	10	81.4067
St08_uomzD_NODE_1198_length_12263_cov_5.098788	12263	2		0.137229	0.281955	NA	Archaea	6	48.9277
St08_uomzD_NODE_120_length_47081_cov_7.572556	47081	2		0.386241	0.125152	NA	Viruses	28	59.472
St08_uomzD_NODE_1200_length_12253_cov_6.186670	12253	1		0.874206	0.0173417	NA	unclassified	7	57.1289
St08_uomzD_NODE_1201_length_12248_cov_6.399245	12248	2		0.97507	0.00400194	NA	unclassified	22	100
St08_uomzD_NODE_1210_length_12213_cov_39.861984	12213	2		0.929059	0.0100655	NA	unclassified	15	100
St08_uomzD_NODE_1213_length_12203_cov_4.810421	12203	2		0.93308	0.00933786	NA	unclassified	14	100
St08_uomzD_NODE_1218_length_12131_cov_14.888622	12131	1		0.941263	0.00836769	NA	unclassified	13	100
St08_uomzD_NODE_1219_length_12131_cov_5.322375	12131	3		0.920885	0.0110357	NA	Bacteria	5	41.2167
St08_uomzD_NODE_122_length_46968_cov_13.238953	46968	2		0.791324	0.0300752	NA	Bacteria	51	100
St08_uomzD_NODE_1220_length_12130_cov_7.640497	12130	2		0.974735	0.00424448	NA	Viruses	4	32.9761
St08_uomzD_NODE_1222_length_12128_cov_5.206080	12128	2		0.993757	0.00157652	NA	unclassified	12	98.9446
St08_uomzD_NODE_1225_length_12120_cov_5.773228	12120	2		0.587432	0.0688819	NA	unclassified	4	33.0033
St08_uomzD_NODE_1226_length_12115_cov_77.697430	12115	3		0.982256	0.00339559	NA	Bacteria	8	66.0338
St08_uomzD_NODE_1230_length_12089_cov_5.975071	12089	2		0.935445	0.00909532	NA	Viruses	15	100
St08_uomzD_NODE_1233_length_12052_cov_34.490873	12052	2		0.830524	0.0243755	NA	Viruses	5	41.4869
St08_uomzD_NODE_1234_length_12030_cov_20.428058	12030	2		0.980099	0.00363813	NA	Viruses	8	66.5004
St08_uomzD_NODE_1235_length_12029_cov_8.031735	12029	2		0.953696	0.00679117	NA	Viruses	12	99.7589
St08_uomzD_NODE_1238_length_11991_cov_13.199481	11991	2		0.913313	0.0118846	NA	Viruses	16	100
St08_uomzD_NODE_1239_length_11991_cov_8.656166	11991	2		0.340707	0.142251	NA	unclassified	11	91.7355
St08_uomzD_NODE_124_length_46029_cov_6.121960	46029	2		0.974059	0.00436575	NA	unclassified	19	41.2783
St08_uomzD_NODE_1240_length_11986_cov_8.887688	11986	2		0.98393	0.00327431	NA	Viruses	14	100
St08_uomzD_NODE_1243_length_11969_cov_4.754491	11969	2		0.318587	0.153772	NA	unclassified	8	66.8393
St08_uomzD_NODE_1244_length_11968_cov_6.747335	11968	2		0.447988	0.10405	NA	Bacteria	12	100
St08_uomzD_NODE_1247_length_11939_cov_6.365702	11939	3		0.992211	0.00194033	NA	Bacteria	6	50.2555
St08_uomzD_NODE_125_length_45810_cov_11.017878	45810	2		0.973211	0.00460829	NA	Viruses	52	100
St08_uomzD_NODE_1251_length_11929_cov_27.925467	11929	2		0.938362	0.00873151	NA	unclassified	8	67.0635
St08_uomzD_NODE_1252_length_11928_cov_20.268087	11928	2		0.934171	0.00933786	NA	Bacteria	8	67.0691
St08_uomzD_NODE_1256_length_11890_cov_4.745163	11890	2		0.394826	0.12212	NA	unclassified	10	84.1043
St08_uomzD_NODE_1257_length_11887_cov_76.810936	11887	2		0.996603	0.000848896	NA	unclassified	12	100
St08_uomzD_NODE_1262_length_11873_cov_15.174818	11873	2		0.904515	0.0128547	NA	Bacteria	3	25.2674
St08_uomzD_NODE_1265_length_11853_cov_45.434396	11853	2		0.973659	0.00448702	NA	unclassified	14	100
St08_uomzD_NODE_1266_length_11849_cov_12.232152	11849	2		0.0537197	0.441062	NA	unclassified	8	67.5162
St08_uomzD_NODE_1273_length_11811_cov_3.629466	11811	2		0.702613	0.0453553	NA	Bacteria	8	67.7335
St08_uomzD_NODE_128_length_45144_cov_11.281310	45144	3		0.913202	0.0118846	NA	Bacteria	12	26.5816
St08_uomzD_NODE_1291_length_11689_cov_5.960976	11689	2		0.686125	0.0483871	NA	Bacteria	5	42.7753
St08_uomzD_NODE_1295_length_11665_cov_7.103101	11665	3		0.917676	0.0115207	NA	Bacteria	4	34.2906
St08_uomzD_NODE_1296_length_11664_cov_39.808597	11664	3		0.93025	0.00970167	NA	Viruses	12	100
St08_uomzD_NODE_1297_length_11658_cov_64.359821	11658	3		0.734909	0.0391705	NA	Bacteria	10	85.778
St08_uomzD_NODE_1298_length_11645_cov_5.679379	11645	2		0.885471	0.0152801	NA	unclassified	14	100
St08_uomzD_NODE_1299_length_11637_cov_6.014678	11637	2		0.826347	0.024618	NA	unclassified	7	60.153
St08_uomzD_NODE_13_length_128325_cov_27.675848	128325	2		0.580219	0.069852	NA	Bacteria	78	60.7832
St08_uomzD_NODE_1302_length_11619_cov_25.737029	11619	3		0.979793	0.00363813	NA	unclassified	9	77.4593
St08_uomzD_NODE_1303_length_11618_cov_5.832656	11618	3		0.986501	0.00278923	NA	Bacteria	2	17.2147
St08_uomzD_NODE_1304_length_11616_cov_4.693020	11616	2		0.994414	0.00157652	NA	unclassified	11	94.697
St08_uomzD_NODE_1306_length_11602_cov_8.355244	11602	3		0.959278	0.00642736	NA	Bacteria	16	100
St08_uomzD_NODE_1310_length_11583_cov_12.018997	11583	2		0.995509	0.00133398	NA	Viruses	13	100
St08_uomzD_NODE_1311_length_11583_cov_5.688845	11583	2		0.0412197	0.486296	NA	unclassified	4	34.5334
St08_uomzD_NODE_1312_length_11580_cov_17.408503	11580	1		0.541435	0.0784623	NA	Bacteria	7	60.4491
St08_uomzD_NODE_1318_length_11552_cov_4.591024	11552	1		0.31096	0.157167	NA	Bacteria	13	100
St08_uomzD_NODE_1321_length_11541_cov_5.808898	11541	2		0.826497	0.024618	NA	Viruses	10	86.6476
St08_uomzD_NODE_1323_length_11520_cov_6.736939	11520	1		0.590211	0.0683968	NA	Bacteria	10	86.8056
St08_uomzD_NODE_1325_length_11518_cov_6.551775	11518	NA		0.973464	0.00448702	NA	Bacteria	3	26.0462
St08_uomzD_NODE_1331_length_11470_cov_4.480158	11470	2		0.0325535	0.530075	NA	unclassified	10	87.184
St08_uomzD_NODE_1332_length_11459_cov_5.503069	11459	1		0.746376	0.0372302	NA	unclassified	10	87.2676
St08_uomzD_NODE_1333_length_11454_cov_5.239758	11454	NA		0.779764	0.0320155	NA	Viruses	7	61.114
St08_uomzD_NODE_1338_length_11439_cov_6.942727	11439	3		0.813883	0.0263158	NA	unclassified	8	69.9362
St08_uomzD_NODE_1339_length_11434_cov_12.232797	11434	2		0.473216	0.0950764	NA	unclassified	10	87.4585
St08_uomzD_NODE_134_length_44553_cov_21.762259	44553	2		0.844991	0.0221926	NA	Bacteria	29	65.091
St08_uomzD_NODE_1341_length_11424_cov_4.165362	11424	2		0.0505395	0.4504	NA	Bacteria	12	100
St08_uomzD_NODE_1346_length_11406_cov_6.824421	11406	2		0.71568	0.0428086	NA	Viruses	13	100
St08_uomzD_NODE_1348_length_11396_cov_4.220263	11396	2		0.55564	0.0757943	NA	unclassified	11	96.5251
St08_uomzD_NODE_135_length_44409_cov_8.849168	44409	2		0.597181	0.0670628	NA	unclassified	25	56.2949
St08_uomzD_NODE_1350_length_11389_cov_5.340656	11389	2		0.972605	0.00460829	NA	unclassified	15	100
St08_uomzD_NODE_1354_length_11378_cov_6.715535	11378	3		0.884399	0.0154014	NA	Viruses	7	61.5222
St08_uomzD_NODE_1359_length_11309_cov_4.997423	11309	2		0.920255	0.0111569	NA	unclassified	6	53.0551
St08_uomzD_NODE_1364_length_11299_cov_4.675827	11299	1		0.593205	0.0679117	NA	unclassified	7	61.9524
St08_uomzD_NODE_1369_length_11271_cov_5.180724	11271	2		0.651288	0.0555421	NA	Bacteria	14	100
St08_uomzD_NODE_137_length_44290_cov_5.587544	44290	2		0.17378	0.246059	NA	Bacteria	22	49.6726
St08_uomzD_NODE_1371_length_11268_cov_8.563007	11268	2		0.160064	0.260126	NA	unclassified	7	62.1228
St08_uomzD_NODE_1374_length_11247_cov_70.255897	11247	2		0.419981	0.113024	NA	Viruses	18	100
St08_uomzD_NODE_1380_length_11203_cov_13.761841	11203	2		0.943788	0.00788261	NA	unclassified	4	35.7047
St08_uomzD_NODE_1382_length_11194_cov_14.838495	11194	NA		0.715473	0.0429299	NA	Viruses	7	62.5335
St08_uomzD_NODE_1386_length_11175_cov_5.418615	11175	2		0.482568	0.0922872	NA	unclassified	7	62.6398
St08_uomzD_NODE_1389_length_11156_cov_176.297000	11156	1		0.996808	0.000848896	NA	Viruses	4	35.8551
St08_uomzD_NODE_139_length_43998_cov_9.180142	43998	NA		0.810952	0.0268009	NA	Bacteria	11	25.0011
St08_uomzD_NODE_1393_length_11148_cov_8.773010	11148	NA		0.934108	0.00933786	NA	Bacteria	4	35.8809
St08_uomzD_NODE_1394_length_11141_cov_102.693577	11141	2		0.97808	0.0037594	NA	Bacteria	14	100
St08_uomzD_NODE_1395_length_11141_cov_17.753383	11141	3		0.747198	0.0371089	NA	Bacteria	3	26.9276
St08_uomzD_NODE_1397_length_11134_cov_38.347053	11134	1		0.897479	0.0137036	NA	unclassified	14	100
St08_uomzD_NODE_1398_length_11129_cov_4.842062	11129	NA		0.977195	0.0037594	NA	Bacteria	10	89.8553
St08_uomzD_NODE_1399_length_11127_cov_27.619310	11127	2		0.991167	0.00206161	NA	unclassified	17	100
St08_uomzD_NODE_1402_length_11101_cov_19.653902	11101	1		0.964034	0.00569973	NA	Viruses	6	54.0492
St08_uomzD_NODE_1404_length_11098_cov_8.538350	11098	1		0.990225	0.00218288	NA	Bacteria	5	45.0532
St08_uomzD_NODE_1406_length_11086_cov_81.721149	11086	2		0.988525	0.00254669	NA	unclassified	7	63.1427
St08_uomzD_NODE_1409_length_11072_cov_5.312517	11072	2		0.39825	0.121028	NA	Bacteria	11	99.3497
St08_uomzD_NODE_141_length_42894_cov_18.739443	42894	2		0.481284	0.0928935	NA	unclassified	24	55.9519
St08_uomzD_NODE_1414_length_11031_cov_3.433218	11031	2		0.841383	0.0226777	NA	Bacteria	8	72.5229
St08_uomzD_NODE_1417_length_11013_cov_6.990966	11013	2		0.899927	0.0130973	NA	unclassified	6	54.4811
St08_uomzD_NODE_1418_length_11010_cov_6.662620	11010	2		0.64762	0.056391	NA	Bacteria	13	100
St08_uomzD_NODE_1422_length_10998_cov_11.003929	10998	2		0.896124	0.0138249	NA	Bacteria	9	81.8331
St08_uomzD_NODE_1424_length_10980_cov_7.322929	10980	1		0.803052	0.0283774	NA	Bacteria	5	45.5373
St08_uomzD_NODE_1426_length_10976_cov_9.335684	10976	NA		0.955311	0.0066699	NA	Bacteria	8	72.8863
St08_uomzD_NODE_1427_length_10972_cov_8.320509	10972	NA		0.896083	0.0138249	NA	Bacteria	1	9.11411
St08_uomzD_NODE_1434_length_10944_cov_6.980898	10944	NA		0.84461	0.0223138	NA	unclassified	10	91.3743
St08_uomzD_NODE_1437_length_10930_cov_6.471448	10930	1		0.480273	0.0934999	NA	unclassified	7	64.0439
St08_uomzD_NODE_1438_length_10926_cov_37.546500	10926	2		0.739265	0.0382003	NA	Viruses	14	100
St08_uomzD_NODE_144_length_41977_cov_11.008826	41977	2		0.806377	0.0276498	NA	unclassified	12	28.5871
St08_uomzD_NODE_1443_length_10912_cov_11.982131	10912	NA		0.9439	0.00788261	NA	Bacteria	5	45.8211
St08_uomzD_NODE_1445_length_10906_cov_6.715602	10906	2		0.82343	0.0249818	NA	unclassified	11	100
St08_uomzD_NODE_1446_length_10906_cov_5.096397	10906	2		0.920957	0.0110357	NA	unclassified	9	82.5234
St08_uomzD_NODE_1449_length_10895_cov_8.650461	10895	3		0.835659	0.0234053	NA	Bacteria	4	36.7141
St08_uomzD_NODE_1450_length_10893_cov_17.213969	10893	NA		0.981705	0.00339559	NA	Bacteria	7	64.2615
St08_uomzD_NODE_1451_length_10891_cov_4.934939	10891	2		0.228641	0.20131	NA	unclassified	5	45.9095
St08_uomzD_NODE_1452_length_10890_cov_3.397785	10890	NA		0.811112	0.0268009	NA	unclassified	3	27.5482
St08_uomzD_NODE_1456_length_10882_cov_23.415812	10882	2		0.989075	0.00242542	NA	Viruses	15	100
St08_uomzD_NODE_1460_length_10876_cov_7.167267	10876	2		0.881183	0.0162503	NA	Bacteria	6	55.1673
St08_uomzD_NODE_1462_length_10874_cov_6.075608	10874	2		0.380332	0.126728	NA	Bacteria	9	82.7662
St08_uomzD_NODE_1465_length_10866_cov_4.673481	10866	2		0.0389483	0.494907	NA	unclassified	11	100
St08_uomzD_NODE_1469_length_10840_cov_9.206676	10840	1		0.826187	0.024618	NA	unclassified	7	64.5756
St08_uomzD_NODE_147_length_41660_cov_9.200673	41660	2		0.746626	0.0372302	NA	Bacteria	22	52.8084
St08_uomzD_NODE_1471_length_10836_cov_8.685001	10836	2		0.961245	0.00618482	NA	Bacteria	7	64.5995
St08_uomzD_NODE_1473_length_10822_cov_6.527631	10822	NA		0.876758	0.0169779	NA	Viruses	4	36.9617
St08_uomzD_NODE_1478_length_10791_cov_8.759966	10791	2		0.968206	0.00533592	NA	Viruses	7	64.8689
St08_uomzD_NODE_1479_length_10789_cov_5.730389	10789	2		0.454479	0.10211	NA	unclassified	12	100
St08_uomzD_NODE_148_length_41549_cov_11.924929	41549	2		0.301924	0.160441	NA	unclassified	37	89.0515
St08_uomzD_NODE_1480_length_10784_cov_5.397521	10784	2		0.179272	0.241814	NA	Archaea	9	83.457
St08_uomzD_NODE_1491_length_10746_cov_41.092788	10746	3		0.771575	0.0329857	NA	Bacteria	8	74.4463
St08_uomzD_NODE_1492_length_10744_cov_29.216765	10744	2		0.883117	0.0158865	NA	Viruses	16	100
St08_uomzD_NODE_1494_length_10743_cov_6.584487	10743	NA		0.778507	0.0322581	NA	Bacteria	4	37.2335
St08_uomzD_NODE_1496_length_10728_cov_3.084606	10728	NA		0.843766	0.0225564	NA	Viruses	2	18.6428
St08_uomzD_NODE_1500_length_10712_cov_5.853054	10712	2		0.563633	0.0737327	NA	Viruses	19	100
St08_uomzD_NODE_1501_length_10711_cov_6.488833	10711	1		0.907733	0.0126122	NA	unclassified	5	46.681
St08_uomzD_NODE_1505_length_10692_cov_6.500987	10692	NA		0.808845	0.0270434	NA	Bacteria	2	18.7056
St08_uomzD_NODE_1506_length_10684_cov_4.170947	10684	2		0.633353	0.0590589	NA	unclassified	4	37.4392
St08_uomzD_NODE_151_length_40963_cov_38.457539	40963	2		0.916938	0.0117633	NA	unclassified	20	48.8245
St08_uomzD_NODE_1512_length_10670_cov_9.120584	10670	1		0.976869	0.00388067	NA	Viruses	13	100
St08_uomzD_NODE_1517_length_10660_cov_27.869307	10660	1		0.993965	0.00157652	NA	unclassified	9	84.4278
St08_uomzD_NODE_1519_length_10646_cov_6.656784	10646	NA		0.786411	0.0306815	NA	Bacteria	6	56.3592
St08_uomzD_NODE_152_length_40742_cov_7.511318	40742	2		0.684501	0.0486296	NA	Viruses	40	98.1788
St08_uomzD_NODE_1525_length_10613_cov_9.127960	10613	2		0.858832	0.0198884	NA	unclassified	7	65.9568
St08_uomzD_NODE_1533_length_10596_cov_13.153211	10596	1		0.939215	0.00873151	NA	unclassified	11	100
St08_uomzD_NODE_1541_length_10558_cov_6.193849	10558	2		0.348849	0.138613	NA	Bacteria	10	94.7149
St08_uomzD_NODE_1543_length_10557_cov_4.900114	10557	2		0.694542	0.0469318	NA	Viruses	6	56.8343
St08_uomzD_NODE_1544_length_10554_cov_7.437375	10554	2		0.926197	0.010308	NA	unclassified	12	100
St08_uomzD_NODE_1547_length_10549_cov_6.918620	10549	2		0.355632	0.135581	NA	Bacteria	13	100
St08_uomzD_NODE_155_length_40302_cov_7.564937	40302	2		0.978254	0.0037594	NA	unclassified	33	81.8818
St08_uomzD_NODE_1550_length_10537_cov_23.768937	10537	1		0.997863	0.000485084	NA	Bacteria	6	56.9422
St08_uomzD_NODE_1556_length_10511_cov_13.099560	10511	2		0.610512	0.0648799	NA	unclassified	7	66.5969
St08_uomzD_NODE_1557_length_10510_cov_4.406982	10510	2		0.933675	0.00933786	NA	Bacteria	6	57.0885
St08_uomzD_NODE_1558_length_10505_cov_5.936842	10505	2		0.362531	0.133034	NA	Bacteria	13	100
St08_uomzD_NODE_1559_length_10502_cov_8.496315	10502	3		0.849173	0.0217075	NA	Bacteria	1	9.522
St08_uomzD_NODE_156_length_40260_cov_6.263500	40260	3		0.77298	0.0328644	NA	unclassified	24	59.6125
St08_uomzD_NODE_1560_length_10491_cov_63.634726	10491	NA		0.989088	0.00242542	NA	Viruses	3	28.5959
St08_uomzD_NODE_1562_length_10473_cov_6.477443	10473	2		0.955009	0.0066699	NA	Viruses	7	66.8385
St08_uomzD_NODE_1569_length_10443_cov_16.700712	10443	2		0.914432	0.0117633	NA	Bacteria	9	86.1821
St08_uomzD_NODE_157_length_39636_cov_13.493343	39636	1		0.875671	0.0170992	NA	unclassified	21	52.9821
St08_uomzD_NODE_1570_length_10440_cov_18.692730	10440	1		0.98969	0.00218288	NA	unclassified	13	100
St08_uomzD_NODE_1571_length_10439_cov_16.138290	10439	1		0.914785	0.0117633	NA	Viruses	8	76.6357
St08_uomzD_NODE_1575_length_10410_cov_7.050604	10410	1		0.226868	0.203008	NA	unclassified	9	86.4553
St08_uomzD_NODE_1580_length_10381_cov_7.079024	10381	3		0.893953	0.0140674	NA	Bacteria	4	38.5319
St08_uomzD_NODE_1582_length_10376_cov_5.015115	10376	2		0.0361231	0.510429	NA	Bacteria	9	86.7386
St08_uomzD_NODE_1586_length_10371_cov_5.111574	10371	2		0.485075	0.0916808	NA	unclassified	5	48.2114
St08_uomzD_NODE_1589_length_10358_cov_4.363001	10358	NA		0.82264	0.0251031	NA	Viruses	2	19.3087
St08_uomzD_NODE_1593_length_10328_cov_29.180084	10328	1		0.958154	0.00654863	NA	Bacteria	5	48.4121
St08_uomzD_NODE_1594_length_10321_cov_5.146211	10321	NA		0.931719	0.00945913	NA	Viruses	4	38.7559
St08_uomzD_NODE_1595_length_10320_cov_9.897613	10320	3		0.92367	0.0105506	NA	Bacteria	7	67.8295
St08_uomzD_NODE_1596_length_10312_cov_13.023496	10312	2		0.817088	0.0257094	NA	Bacteria	9	87.277
St08_uomzD_NODE_1603_length_10293_cov_16.935730	10293	2		0.933543	0.00933786	NA	Viruses	20	100
St08_uomzD_NODE_1606_length_10273_cov_37.766295	10273	2		0.744112	0.0373514	NA	Viruses	11	100
St08_uomzD_NODE_1608_length_10273_cov_5.188589	10273	2		0.181742	0.238782	NA	unclassified	4	38.937
St08_uomzD_NODE_161_length_39325_cov_7.372498	39325	2		0.678062	0.0497211	NA	Bacteria	12	30.5149
St08_uomzD_NODE_1616_length_10256_cov_9.752867	10256	2		0.906452	0.0127334	NA	Viruses	5	48.752
St08_uomzD_NODE_1619_length_10249_cov_5.576810	10249	1		0.532491	0.0805239	NA	unclassified	8	78.0564
St08_uomzD_NODE_1620_length_10245_cov_6.952601	10245	1		0.639689	0.0573611	NA	unclassified	9	87.8477
St08_uomzD_NODE_1621_length_10241_cov_3.955429	10241	2		0.888804	0.0147951	NA	Bacteria	5	48.8234
St08_uomzD_NODE_1622_length_10240_cov_10.170447	10240	2		0.767207	0.033592	NA	unclassified	13	100
St08_uomzD_NODE_1630_length_10197_cov_3.780122	10197	2		0.816809	0.0257094	NA	Bacteria	13	100
St08_uomzD_NODE_1634_length_10184_cov_6.810347	10184	3		0.901793	0.012976	NA	Bacteria	9	88.3739
St08_uomzD_NODE_1635_length_10177_cov_5.777811	10177	NA		0.944867	0.00776134	NA	Bacteria	7	68.7825
St08_uomzD_NODE_1636_length_10176_cov_7.603794	10176	2		0.432333	0.109144	NA	Viruses	6	58.9623
St08_uomzD_NODE_1637_length_10174_cov_12.989525	10174	2		0.105907	0.325734	NA	Bacteria	8	78.6318
St08_uomzD_NODE_1641_length_10162_cov_8.173642	10162	NA		0.859201	0.0198884	NA	unclassified	6	59.0435
St08_uomzD_NODE_1642_length_10161_cov_7.169899	10161	3		0.966727	0.00545719	NA	Bacteria	11	100
St08_uomzD_NODE_1644_length_10160_cov_4.365067	10160	2		0.753403	0.03626	NA	unclassified	10	98.4252
St08_uomzD_NODE_1646_length_10157_cov_13.466046	10157	2		0.962761	0.005821	NA	Viruses	10	98.4543
St08_uomzD_NODE_165_length_38734_cov_8.021666	38734	2		0.63221	0.0593015	NA	Bacteria	7	18.072
St08_uomzD_NODE_1653_length_10138_cov_4.715065	10138	NA		0.90892	0.0124909	NA	unclassified	2	19.7278
St08_uomzD_NODE_1664_length_10125_cov_41.348759	10125	2		0.341184	0.142008	NA	unclassified	9	88.8889
St08_uomzD_NODE_1668_length_10117_cov_71.778374	10117	2		0.828708	0.0244967	NA	unclassified	11	100
St08_uomzD_NODE_1675_length_10076_cov_6.300968	10076	2		0.422777	0.111691	NA	unclassified	3	29.7737
St08_uomzD_NODE_1676_length_10075_cov_9.370858	10075	2		0.94245	0.00824642	NA	Bacteria	4	39.7022
St08_uomzD_NODE_168_length_38649_cov_14.202000	38649	1		0.940595	0.00848896	NA	unclassified	28	72.4469
St08_uomzD_NODE_1686_length_10026_cov_8.818474	10026	2		0.669731	0.0514189	NA	unclassified	8	79.7925
St08_uomzD_NODE_1687_length_10023_cov_11.568118	10023	1		0.99249	0.00194033	NA	Bacteria	6	59.8623
St08_uomzD_NODE_169_length_38404_cov_5.442384	38404	2		0.477046	0.0942275	NA	Bacteria	27	70.3052
St08_uomzD_NODE_1691_length_9989_cov_28.285786	9989	2		0.769631	0.0334708	NA	unclassified	8	80.0881
St08_uomzD_NODE_1694_length_9972_cov_3.900776	9972	NA		0.927086	0.0101868	NA	unclassified	3	30.0842
St08_uomzD_NODE_1695_length_9964_cov_9.054496	9964	2		0.706592	0.0445064	NA	Viruses	8	80.289
St08_uomzD_NODE_1699_length_9940_cov_4.570561	9940	NA		0.855559	0.0206161	NA	Viruses	4	40.2414
St08_uomzD_NODE_17_length_118715_cov_30.402950	118715	5	2	0.616248	0.0634247	NA	Bacteria	70	58.9647
St08_uomzD_NODE_170_length_38128_cov_10.011215	38128	1		0.912433	0.0122484	NA	Bacteria	24	62.9459
St08_uomzD_NODE_1709_length_9919_cov_10.342559	9919	NA		0.993503	0.00157652	NA	Viruses	2	20.1633
St08_uomzD_NODE_171_length_37996_cov_17.063889	37996	2		0.246515	0.191608	NA	Viruses	20	52.6371
St08_uomzD_NODE_1710_length_9916_cov_4.204442	9916	2		0.681348	0.0494785	NA	Viruses	14	100
St08_uomzD_NODE_1712_length_9912_cov_6.888911	9912	NA		0.853622	0.0207373	NA	Viruses	4	40.3551
St08_uomzD_NODE_1714_length_9899_cov_33.003454	9899	1		0.958386	0.00642736	NA	Viruses	7	70.7142
St08_uomzD_NODE_1715_length_9895_cov_5.362398	9895	2		0.989286	0.00242542	NA	unclassified	9	90.955
St08_uomzD_NODE_1717_length_9887_cov_5.895443	9887	2		0.926992	0.0101868	NA	Bacteria	9	91.0286
St08_uomzD_NODE_1720_length_9864_cov_7.489143	9864	2		0.748417	0.0367451	NA	unclassified	7	70.9651
St08_uomzD_NODE_1722_length_9841_cov_4.217556	9841	NA		0.802625	0.0283774	NA	unclassified	1	10.1616
St08_uomzD_NODE_1724_length_9833_cov_4.489159	9833	2		0.536244	0.079675	NA	Viruses	12	100
St08_uomzD_NODE_1726_length_9816_cov_4.440324	9816	2		0.98161	0.00339559	NA	Viruses	8	81.4996
St08_uomzD_NODE_1727_length_9814_cov_36.307409	9814	2		0.959089	0.00642736	NA	Viruses	12	100
St08_uomzD_NODE_1729_length_9807_cov_9.034044	9807	2		0.450981	0.103565	NA	Bacteria	6	61.1808
St08_uomzD_NODE_173_length_37970_cov_6.650613	37970	2		0.967493	0.00533592	NA	unclassified	19	50.0395
St08_uomzD_NODE_1733_length_9790_cov_5.145968	9790	2		0.853452	0.0207373	NA	Archaea	4	40.858
St08_uomzD_NODE_1735_length_9782_cov_7.764367	9782	2		0.359714	0.134489	NA	Viruses	12	100
St08_uomzD_NODE_1737_length_9777_cov_3.477474	9777	1		0.689874	0.0477807	NA	Viruses	6	61.3685
St08_uomzD_NODE_174_length_37923_cov_6.689553	37923	2		0.784997	0.0308028	NA	Bacteria	12	31.6431
St08_uomzD_NODE_1744_length_9746_cov_38.573109	9746	2		0.713663	0.0432937	NA	Viruses	17	100
St08_uomzD_NODE_1746_length_9746_cov_5.382107	9746	3		0.725699	0.0411108	NA	unclassified	4	41.0425
St08_uomzD_NODE_1747_length_9742_cov_63.505007	9742	2		0.733708	0.0392918	NA	Viruses	6	61.589
St08_uomzD_NODE_1748_length_9742_cov_6.910912	9742	1		0.945107	0.00776134	NA	Bacteria	4	41.0593
St08_uomzD_NODE_175_length_37674_cov_5.494431	37674	2		0.0933708	0.347199	NA	unclassified	13	34.5066
St08_uomzD_NODE_1752_length_9729_cov_7.247984	9729	NA		0.846822	0.02195	NA	unclassified	7	71.9498
St08_uomzD_NODE_1753_length_9723_cov_4.589057	9723	2		0.818649	0.0257094	NA	Viruses	12	100
St08_uomzD_NODE_1755_length_9703_cov_3.828255	9703	2		0.308686	0.158016	NA	Bacteria	7	72.1426
St08_uomzD_NODE_176_length_37670_cov_12.792290	37670	2		0.971675	0.00472957	NA	Bacteria	20	53.0926
St08_uomzD_NODE_1760_length_9694_cov_4.131756	9694	NA		0.836634	0.0234053	NA	unclassified	3	30.947
St08_uomzD_NODE_1763_length_9680_cov_8.429299	9680	1		0.975156	0.00400194	NA	Bacteria	4	41.3223
St08_uomzD_NODE_1768_length_9664_cov_29.540951	9664	2		0.983235	0.00339559	NA	unclassified	10	100
St08_uomzD_NODE_1772_length_9661_cov_7.758901	9661	2		0.469781	0.0962891	NA	Viruses	5	51.7545
St08_uomzD_NODE_1776_length_9646_cov_3.584506	9646	NA		0.754438	0.0361387	NA	NA	NA	NA
St08_uomzD_NODE_1777_length_9644_cov_7.410783	9644	3		0.960573	0.00630609	NA	Bacteria	4	41.4766
St08_uomzD_NODE_178_length_37500_cov_11.562772	37500	2		0.324468	0.151225	NA	Bacteria	33	88
St08_uomzD_NODE_1781_length_9630_cov_12.986110	9630	NA		0.772792	0.0328644	NA	Bacteria	5	51.9211
St08_uomzD_NODE_1784_length_9598_cov_16.215970	9598	2		0.43105	0.109265	NA	Bacteria	2	20.8377
St08_uomzD_NODE_179_length_37267_cov_18.773568	37267	2		0.963554	0.00569973	NA	unclassified	18	48.3001
St08_uomzD_NODE_1790_length_9585_cov_4.488772	9585	3		0.95667	0.00654863	NA	Bacteria	7	73.0308
St08_uomzD_NODE_1791_length_9583_cov_3.526553	9583	2		0.966323	0.00545719	NA	Bacteria	8	83.4812
St08_uomzD_NODE_1792_length_9576_cov_4.018380	9576	NA		0.73812	0.0385642	NA	Bacteria	2	20.8855
St08_uomzD_NODE_1793_length_9571_cov_4.284048	9571	NA		0.999262	0.000121271	NA	Bacteria	5	52.2411
St08_uomzD_NODE_1794_length_9570_cov_4.324435	9570	2		0.287971	0.167475	NA	unclassified	10	100
St08_uomzD_NODE_1798_length_9559_cov_9.736216	9559	1		0.991888	0.00206161	NA	Viruses	6	62.7681
St08_uomzD_NODE_1799_length_9559_cov_5.319024	9559	2		0.852163	0.0209799	NA	unclassified	8	83.6908
St08_uomzD_NODE_18_length_117673_cov_10.648532	117673	2		0.774487	0.0326219	NA	unclassified	73	62.0363
St08_uomzD_NODE_180_length_37190_cov_37.544554	37190	2		0.903708	0.012976	NA	Viruses	41	100
St08_uomzD_NODE_1800_length_9557_cov_8.030309	9557	2		0.956805	0.00654863	NA	Bacteria	8	83.7083
St08_uomzD_NODE_1804_length_9548_cov_8.628674	9548	1		0.940034	0.00873151	NA	Bacteria	11	100
St08_uomzD_NODE_1807_length_9532_cov_11.860821	9532	1		0.980648	0.00363813	NA	Bacteria	4	41.9639
St08_uomzD_NODE_1809_length_9528_cov_13.034941	9528	2		0.843481	0.0225564	NA	Viruses	3	31.4861
St08_uomzD_NODE_182_length_37021_cov_20.511091	37021	2		0.229521	0.200461	NA	Bacteria	28	75.6327
St08_uomzD_NODE_1821_length_9493_cov_37.164442	9493	2		0.919944	0.0111569	NA	unclassified	8	84.2726
St08_uomzD_NODE_1825_length_9468_cov_4.738022	9468	2		0.0652723	0.405651	NA	Bacteria	7	73.9332
St08_uomzD_NODE_1830_length_9454_cov_36.150442	9454	NA		0.951992	0.00691244	NA	Viruses	3	31.7326
St08_uomzD_NODE_1837_length_9435_cov_9.763539	9435	1		0.758576	0.0354111	NA	unclassified	6	63.593
St08_uomzD_NODE_1838_length_9431_cov_9.645158	9431	2		0.960732	0.00630609	NA	Viruses	9	95.43
St08_uomzD_NODE_1840_length_9425_cov_6.043436	9425	2		0.951391	0.00703371	NA	unclassified	8	84.8806
St08_uomzD_NODE_1841_length_9424_cov_12.753656	9424	2		0.976277	0.00388067	NA	Bacteria	7	74.2784
St08_uomzD_NODE_1843_length_9414_cov_8.863767	9414	2		0.996081	0.00109144	NA	unclassified	12	100
St08_uomzD_NODE_1846_length_9405_cov_11.513690	9405	2		0.99329	0.00157652	NA	Viruses	6	63.7959
St08_uomzD_NODE_1848_length_9400_cov_37.112467	9400	2		0.835522	0.0234053	NA	Bacteria	13	100
St08_uomzD_NODE_1849_length_9397_cov_35.793192	9397	2		0.753764	0.0361387	NA	Viruses	15	100
St08_uomzD_NODE_1857_length_9377_cov_23.618322	9377	NA		0.93223	0.00945913	NA	Viruses	12	100
St08_uomzD_NODE_1858_length_9371_cov_5.712216	9371	2		0.980763	0.00363813	NA	Bacteria	6	64.0273
St08_uomzD_NODE_1863_length_9356_cov_10.875927	9356	2		0.865869	0.018797	NA	Bacteria	3	32.065
St08_uomzD_NODE_1867_length_9346_cov_6.993865	9346	NA		0.88212	0.016129	NA	unclassified	1	10.6998
St08_uomzD_NODE_1869_length_9342_cov_4.905459	9342	3		0.883052	0.0158865	NA	unclassified	4	42.8174
St08_uomzD_NODE_187_length_36518_cov_7.908455	36518	2		0.854373	0.0207373	NA	Bacteria	26	71.1978
St08_uomzD_NODE_1870_length_9339_cov_4.483412	9339	2		0.66419	0.0525103	NA	Bacteria	5	53.5389
St08_uomzD_NODE_1874_length_9325_cov_9.360949	9325	1		0.95381	0.00679117	NA	unclassified	7	75.067
St08_uomzD_NODE_1875_length_9323_cov_7.043375	9323	NA		0.983033	0.00339559	NA	Viruses	2	21.4523
St08_uomzD_NODE_1879_length_9318_cov_18.930260	9318	NA		0.990368	0.00218288	NA	Bacteria	3	32.1958
St08_uomzD_NODE_188_length_36391_cov_14.684115	36391	2		0.979669	0.00363813	NA	unclassified	20	54.9586
St08_uomzD_NODE_1880_length_9307_cov_5.123757	9307	2		0.298071	0.162867	NA	Bacteria	8	85.9568
St08_uomzD_NODE_1881_length_9306_cov_5.890174	9306	2		0.989008	0.00254669	NA	unclassified	16	100
St08_uomzD_NODE_1883_length_9304_cov_9.133204	9304	2		0.981312	0.00339559	NA	Viruses	14	100
St08_uomzD_NODE_1885_length_9299_cov_43.026720	9299	1		0.796602	0.0289837	NA	unclassified	10	100
St08_uomzD_NODE_1889_length_9291_cov_3.907319	9291	NA		0.824161	0.0249818	NA	Archaea	2	21.5262
St08_uomzD_NODE_1890_length_9286_cov_10.346766	9286	2		0.304725	0.158986	NA	Bacteria	9	96.9201
St08_uomzD_NODE_1896_length_9262_cov_4.343109	9262	NA		0.991031	0.00206161	NA	Viruses	1	10.7968
St08_uomzD_NODE_1897_length_9259_cov_6.636245	9259	NA		0.850052	0.021465	NA	Bacteria	4	43.2012
St08_uomzD_NODE_1898_length_9257_cov_12.249620	9257	2		0.997639	0.000485084	NA	Bacteria	8	86.4211
St08_uomzD_NODE_1899_length_9257_cov_5.262986	9257	NA		0.973403	0.00460829	NA	Viruses	2	21.6053
St08_uomzD_NODE_1902_length_9244_cov_21.582000	9244	2		0.884645	0.0152801	NA	Viruses	7	75.7248
St08_uomzD_NODE_1905_length_9236_cov_6.182660	9236	2		0.912191	0.0122484	NA	unclassified	11	100
St08_uomzD_NODE_1908_length_9227_cov_6.088421	9227	2		0.551764	0.076522	NA	Bacteria	9	97.5398
St08_uomzD_NODE_1909_length_9223_cov_4.610275	9223	NA		0.759847	0.0351686	NA	NA	NA	NA
St08_uomzD_NODE_1911_length_9208_cov_6.745220	9208	NA		0.836816	0.0234053	NA	Bacteria	3	32.5804
St08_uomzD_NODE_1912_length_9199_cov_5.407262	9199	1		0.796911	0.0288625	NA	unclassified	9	97.8367
St08_uomzD_NODE_1914_length_9197_cov_7.376067	9197	2		0.991159	0.00206161	NA	Bacteria	10	100
St08_uomzD_NODE_1915_length_9196_cov_10.567115	9196	2		0.556948	0.0754305	NA	unclassified	7	76.1201
St08_uomzD_NODE_1917_length_9192_cov_12.470176	9192	2		0.952687	0.00679117	NA	unclassified	14	100
St08_uomzD_NODE_1922_length_9161_cov_7.177795	9161	NA		0.843084	0.0225564	NA	Bacteria	3	32.7475
St08_uomzD_NODE_1923_length_9159_cov_9.866432	9159	1		0.813859	0.0263158	NA	unclassified	9	98.264
St08_uomzD_NODE_1927_length_9154_cov_16.301022	9154	2		0.855185	0.0206161	NA	Viruses	10	100
St08_uomzD_NODE_1935_length_9127_cov_3.915123	9127	2		0.149086	0.269828	NA	unclassified	5	54.7825
St08_uomzD_NODE_1939_length_9120_cov_41.526862	9120	3		0.886123	0.0151589	NA	Bacteria	3	32.8947
St08_uomzD_NODE_1944_length_9110_cov_7.705908	9110	2		0.993501	0.00157652	NA	Viruses	12	100
St08_uomzD_NODE_1945_length_9100_cov_11.982421	9100	2		0.7739	0.0326219	NA	unclassified	5	54.9451
St08_uomzD_NODE_1947_length_9097_cov_13.443154	9097	NA		0.883494	0.0158865	NA	Viruses	3	32.9779
St08_uomzD_NODE_1949_length_9096_cov_5.299303	9096	2		0.511472	0.0847684	NA	Archaea	6	65.9631
St08_uomzD_NODE_1950_length_9090_cov_3.605423	9090	2		0.834791	0.0237691	NA	Bacteria	5	55.0055
St08_uomzD_NODE_1952_length_9085_cov_6.909967	9085	3		0.99475	0.00133398	NA	unclassified	5	55.0358
St08_uomzD_NODE_1958_length_9070_cov_5.936661	9070	2		0.686375	0.0482658	NA	Viruses	5	55.1268
St08_uomzD_NODE_1959_length_9068_cov_21.817042	9068	2		0.769209	0.0334708	NA	unclassified	9	99.2501
St08_uomzD_NODE_1960_length_9068_cov_5.811716	9068	2		0.802607	0.0283774	NA	Bacteria	6	66.1667
St08_uomzD_NODE_197_length_35490_cov_46.288726	35490	2		0.723884	0.0411108	NA	Viruses	5	14.0885
St08_uomzD_NODE_1971_length_9048_cov_6.458579	9048	1		0.881583	0.016129	NA	Viruses	10	100
St08_uomzD_NODE_198_length_35455_cov_8.541638	35455	2		0.968688	0.00533592	NA	Bacteria	17	47.9481
St08_uomzD_NODE_1983_length_9027_cov_6.942376	9027	NA		0.856738	0.0204948	NA	Bacteria	2	22.1558
St08_uomzD_NODE_1984_length_9026_cov_12.595363	9026	2		0.978008	0.0037594	NA	Bacteria	2	22.1582
St08_uomzD_NODE_1987_length_9019_cov_5.615685	9019	2		0.423494	0.111448	NA	Bacteria	9	99.7893
St08_uomzD_NODE_1991_length_9006_cov_4.159870	9006	NA		0.738251	0.0383216	NA	NA	NA	NA
St08_uomzD_NODE_1994_length_9001_cov_13.201990	9001	2		0.346402	0.139704	NA	unclassified	7	77.7691
St08_uomzD_NODE_20_length_113806_cov_19.216420	113806	2		0.559275	0.0748242	NA	unclassified	72	63.2656
St08_uomzD_NODE_2002_length_8992_cov_3.124427	8992	NA		0.760491	0.0351686	NA	unclassified	2	22.242
St08_uomzD_NODE_2006_length_8978_cov_15.236019	8978	1		0.97865	0.0037594	NA	unclassified	6	66.83
St08_uomzD_NODE_2007_length_8977_cov_5.591347	8977	2		0.928231	0.0101868	NA	unclassified	6	66.8375
St08_uomzD_NODE_201_length_35085_cov_6.073965	35085	3		0.765712	0.0339559	NA	Bacteria	18	51.304
St08_uomzD_NODE_2010_length_8972_cov_4.307615	8972	2		0.745613	0.0372302	NA	Bacteria	9	100
St08_uomzD_NODE_2011_length_8968_cov_4.266353	8968	2		0.989552	0.00230415	NA	unclassified	7	78.0553
St08_uomzD_NODE_2014_length_8956_cov_5.046399	8956	NA		0.94803	0.00727626	NA	Viruses	4	44.6628
St08_uomzD_NODE_2015_length_8955_cov_5.331798	8955	2		0.152274	0.266553	NA	Bacteria	8	89.3356
St08_uomzD_NODE_2017_length_8953_cov_5.469431	8953	2		0.991822	0.00206161	NA	Viruses	9	100
St08_uomzD_NODE_2018_length_8950_cov_16.380663	8950	2		0.862835	0.0191608	NA	Viruses	18	100
St08_uomzD_NODE_202_length_35074_cov_6.253719	35074	2		0.504342	0.0865874	NA	unclassified	11	31.3623
St08_uomzD_NODE_2025_length_8934_cov_4.103165	8934	2		0.785545	0.0308028	NA	Viruses	4	44.7728
St08_uomzD_NODE_2030_length_8923_cov_18.175913	8923	2		0.559156	0.0748242	NA	Bacteria	10	100
St08_uomzD_NODE_2033_length_8911_cov_6.061089	8911	NA		0.996273	0.000970167	NA	Bacteria	3	33.6663
St08_uomzD_NODE_2038_length_8901_cov_6.784648	8901	NA		0.745017	0.0373514	NA	Bacteria	1	11.2347
St08_uomzD_NODE_2041_length_8894_cov_13.153298	8894	2		0.786586	0.0306815	NA	Viruses	5	56.2177
St08_uomzD_NODE_2043_length_8891_cov_4.402445	8891	2		0.565321	0.0734902	NA	unclassified	10	100
St08_uomzD_NODE_2048_length_8874_cov_5.070983	8874	1		0.180783	0.24048	NA	unclassified	6	67.6133
St08_uomzD_NODE_2049_length_8866_cov_5.890705	8866	NA		0.974524	0.00424448	NA	Bacteria	3	33.8371
St08_uomzD_NODE_205_length_34803_cov_5.790952	34803	2		0.3723	0.130002	NA	unclassified	20	57.4663
St08_uomzD_NODE_2051_length_8863_cov_9.533719	8863	2		0.96498	0.00557846	NA	unclassified	3	33.8486
St08_uomzD_NODE_2054_length_8856_cov_7.087036	8856	2		0.75862	0.0352898	NA	unclassified	8	90.3342
St08_uomzD_NODE_2057_length_8855_cov_5.748068	8855	2		0.940915	0.00848896	NA	Bacteria	5	56.4653
St08_uomzD_NODE_2059_length_8840_cov_8.350370	8840	2		0.380672	0.126607	NA	unclassified	3	33.9367
St08_uomzD_NODE_2060_length_8836_cov_16.654937	8836	2		0.4166	0.11448	NA	unclassified	6	67.904
St08_uomzD_NODE_2062_length_8828_cov_4.495726	8828	1		0.913579	0.0118846	NA	unclassified	2	22.6552
St08_uomzD_NODE_2065_length_8824_cov_5.291823	8824	NA		0.997225	0.000606355	NA	unclassified	1	11.3327
St08_uomzD_NODE_2066_length_8811_cov_3.889676	8811	1		0.971436	0.00485084	NA	unclassified	4	45.3978
St08_uomzD_NODE_2068_length_8807_cov_6.224977	8807	3		0.710661	0.0440213	NA	Bacteria	6	68.1276
St08_uomzD_NODE_207_length_34771_cov_12.712150	34771	3		0.842012	0.0226777	NA	Bacteria	5	14.3798
St08_uomzD_NODE_2073_length_8802_cov_3.962158	8802	2		0.529999	0.0812515	NA	unclassified	13	100
St08_uomzD_NODE_2075_length_8799_cov_8.002516	8799	NA		0.912959	0.0118846	NA	Bacteria	4	45.4597
St08_uomzD_NODE_2077_length_8794_cov_8.144639	8794	2		0.9442	0.00788261	NA	unclassified	12	100
St08_uomzD_NODE_2078_length_8793_cov_6.297894	8793	2		0.0296653	0.546325	NA	Archaea	2	22.7454
St08_uomzD_NODE_208_length_34542_cov_6.883521	34542	2		0.761887	0.0350473	NA	Bacteria	9	26.0552
St08_uomzD_NODE_2081_length_8789_cov_7.885161	8789	1		0.694715	0.0469318	NA	Bacteria	5	56.8893
St08_uomzD_NODE_2082_length_8787_cov_23.164224	8787	2		0.990501	0.00218288	NA	unclassified	6	68.2827
St08_uomzD_NODE_2084_length_8784_cov_8.752664	8784	1		0.765424	0.0340771	NA	unclassified	5	56.9217
St08_uomzD_NODE_2086_length_8781_cov_12.052601	8781	2		0.97337	0.00460829	NA	Bacteria	12	100
St08_uomzD_NODE_2088_length_8774_cov_9.011010	8774	3		0.977065	0.00388067	NA	Viruses	6	68.3839
St08_uomzD_NODE_209_length_34411_cov_6.254919	34411	2		0.895079	0.0139462	NA	unclassified	22	63.933
St08_uomzD_NODE_2099_length_8748_cov_6.789026	8748	3		0.957527	0.00654863	NA	Bacteria	6	68.5871
St08_uomzD_NODE_2101_length_8746_cov_6.180417	8746	2		0.902673	0.012976	NA	Viruses	3	34.3014
St08_uomzD_NODE_2102_length_8741_cov_103.554686	8741	2		0.987963	0.00254669	NA	Viruses	4	45.7614
St08_uomzD_NODE_2103_length_8741_cov_5.174419	8741	2		0.440938	0.105506	NA	Bacteria	9	100
St08_uomzD_NODE_2104_length_8735_cov_64.035945	8735	2		0.910199	0.0124909	NA	Viruses	7	80.1374
St08_uomzD_NODE_2108_length_8733_cov_5.294077	8733	2		0.521064	0.0830706	NA	Bacteria	10	100
St08_uomzD_NODE_2109_length_8728_cov_10.972674	8728	2		0.438601	0.106597	NA	Bacteria	6	68.7443
St08_uomzD_NODE_211_length_34133_cov_5.520541	34133	2		0.405648	0.11836	NA	Bacteria	14	41.016
St08_uomzD_NODE_2111_length_8723_cov_32.692432	8723	2		0.975861	0.00400194	NA	unclassified	14	100
St08_uomzD_NODE_2114_length_8712_cov_10.805360	8712	1		0.94296	0.00800388	NA	Bacteria	5	57.3921
St08_uomzD_NODE_2115_length_8712_cov_5.603327	8712	2		0.650518	0.0556634	NA	Bacteria	9	100
St08_uomzD_NODE_2117_length_8709_cov_4.745551	8709	1		0.945107	0.00776134	NA	unclassified	3	34.4471
St08_uomzD_NODE_2118_length_8709_cov_3.847585	8709	2		0.628562	0.0603929	NA	Viruses	7	80.3766
St08_uomzD_NODE_212_length_34029_cov_44.074969	34029	2		0.887457	0.0150376	NA	Bacteria	13	38.2027
St08_uomzD_NODE_2123_length_8683_cov_9.572670	8683	1		0.912098	0.0122484	NA	Viruses	6	69.1005
St08_uomzD_NODE_2129_length_8674_cov_6.230189	8674	NA		0.776445	0.0326219	NA	unclassified	5	57.6435
St08_uomzD_NODE_2131_length_8663_cov_6.104438	8663	1		0.470593	0.0959253	NA	unclassified	7	80.8034
St08_uomzD_NODE_2137_length_8639_cov_4.090168	8639	NA		0.768698	0.0334708	NA	Bacteria	1	11.5754
St08_uomzD_NODE_214_length_33798_cov_11.541594	33798	2		0.948468	0.00727626	NA	unclassified	17	50.2988
St08_uomzD_NODE_2140_length_8625_cov_88.605018	8625	1		0.996915	0.000848896	NA	unclassified	10	100
St08_uomzD_NODE_2141_length_8617_cov_10.971969	8617	2		0.918867	0.0112782	NA	Bacteria	7	81.2348
St08_uomzD_NODE_2144_length_8611_cov_6.293829	8611	2		0.91034	0.0124909	NA	unclassified	14	100
St08_uomzD_NODE_2146_length_8609_cov_4.065934	8609	2		0.739849	0.0379578	NA	Bacteria	10	100
St08_uomzD_NODE_215_length_33570_cov_73.523885	33570	2		0.95235	0.00691244	NA	unclassified	17	50.6405
St08_uomzD_NODE_2151_length_8598_cov_5.896055	8598	2		0.940192	0.00873151	NA	Bacteria	5	58.1531
St08_uomzD_NODE_2159_length_8580_cov_18.449619	8580	1		0.986297	0.00278923	NA	Viruses	9	100
St08_uomzD_NODE_216_length_33546_cov_10.084918	33546	1		0.971342	0.00497211	NA	Viruses	11	32.7908
St08_uomzD_NODE_2163_length_8572_cov_10.563461	8572	NA		0.933575	0.00933786	NA	Bacteria	4	46.6636
St08_uomzD_NODE_2164_length_8572_cov_4.554303	8572	3		0.977198	0.0037594	NA	Bacteria	4	46.6636
St08_uomzD_NODE_217_length_33512_cov_5.145949	33512	2		0.283842	0.170992	NA	Bacteria	21	62.6641
St08_uomzD_NODE_2171_length_8556_cov_5.568051	8556	3		0.963401	0.00569973	NA	Bacteria	6	70.1262
St08_uomzD_NODE_2173_length_8555_cov_9.079765	8555	1		0.457578	0.101261	NA	unclassified	7	81.8235
St08_uomzD_NODE_2183_length_8534_cov_4.978771	8534	NA		0.9745	0.00424448	NA	Viruses	2	23.4357
St08_uomzD_NODE_2185_length_8531_cov_6.322204	8531	3		0.931562	0.0095804	NA	Bacteria	7	82.0537
St08_uomzD_NODE_2187_length_8524_cov_14.647538	8524	NA		0.820378	0.0253456	NA	unclassified	4	46.9263
St08_uomzD_NODE_2189_length_8521_cov_4.321876	8521	1		0.928602	0.0101868	NA	unclassified	3	35.2071
St08_uomzD_NODE_2190_length_8519_cov_5.388233	8519	NA		0.934514	0.00933786	NA	Bacteria	4	46.9539
St08_uomzD_NODE_2191_length_8514_cov_6.152500	8514	2		0.582754	0.0694882	NA	unclassified	10	100
St08_uomzD_NODE_2205_length_8477_cov_4.528378	8477	2		0.919574	0.0111569	NA	Viruses	5	58.9831
St08_uomzD_NODE_2209_length_8460_cov_9.760024	8460	NA		0.991893	0.00206161	NA	Viruses	1	11.8203
St08_uomzD_NODE_2211_length_8458_cov_11.197548	8458	2		0.763129	0.034926	NA	unclassified	6	70.9388
St08_uomzD_NODE_2216_length_8449_cov_6.405170	8449	NA		0.773756	0.0326219	NA	Viruses	3	35.5072
St08_uomzD_NODE_2218_length_8445_cov_7.855185	8445	2		0.659654	0.0533592	NA	Bacteria	9	100
St08_uomzD_NODE_222_length_33147_cov_6.845370	33147	2		0.381931	0.126364	NA	unclassified	17	51.2867
St08_uomzD_NODE_2225_length_8421_cov_37.855008	8421	2		0.158612	0.261096	NA	Viruses	9	100
St08_uomzD_NODE_2227_length_8412_cov_4.652028	8412	NA		0.987706	0.00278923	NA	NA	NA	NA
St08_uomzD_NODE_2228_length_8410_cov_7.446559	8410	3		0.757883	0.0355324	NA	Bacteria	4	47.5624
St08_uomzD_NODE_2229_length_8396_cov_5.279583	8396	NA		0.717163	0.0426874	NA	Bacteria	3	35.7313
St08_uomzD_NODE_2230_length_8393_cov_37.838690	8393	2		0.885484	0.0152801	NA	Viruses	11	100
St08_uomzD_NODE_224_length_33121_cov_32.521442	33121	2		0.907132	0.0126122	NA	unclassified	13	39.25
St08_uomzD_NODE_2249_length_8353_cov_5.212822	8353	2		0.0324367	0.530318	NA	Bacteria	6	71.8305
St08_uomzD_NODE_225_length_33096_cov_17.607367	33096	2		0.975116	0.00400194	NA	Bacteria	6	18.1291
St08_uomzD_NODE_2253_length_8347_cov_6.720936	8347	1		0.280374	0.17366	NA	unclassified	9	100
St08_uomzD_NODE_2254_length_8347_cov_4.625181	8347	2		0.951016	0.00715498	NA	Viruses	14	100
St08_uomzD_NODE_2263_length_8328_cov_34.205246	8328	NA		0.998263	0.000485084	NA	Viruses	2	24.0154
St08_uomzD_NODE_2265_length_8324_cov_4.723909	8324	2		0.928826	0.0101868	NA	unclassified	7	84.0942
St08_uomzD_NODE_2268_length_8318_cov_3.474888	8318	2		0.943008	0.00800388	NA	Bacteria	8	96.177
St08_uomzD_NODE_2269_length_8317_cov_22.429073	8317	2		0.985136	0.00303177	NA	Viruses	8	96.1885
St08_uomzD_NODE_227_length_33022_cov_20.439652	33022	2		0.905008	0.0127334	NA	Bacteria	21	63.594
St08_uomzD_NODE_2278_length_8300_cov_4.609339	8300	1		0.712989	0.043415	NA	unclassified	7	84.3373
St08_uomzD_NODE_228_length_32793_cov_6.975747	32793	1		0.969309	0.00533592	NA	unclassified	16	48.7909
St08_uomzD_NODE_2286_length_8279_cov_5.084144	8279	2		0.777711	0.0322581	NA	Bacteria	8	96.63
St08_uomzD_NODE_229_length_32587_cov_7.525575	32587	2		0.756546	0.0356537	NA	unclassified	17	52.168
St08_uomzD_NODE_2290_length_8267_cov_7.175353	8267	3		0.90705	0.0126122	NA	Bacteria	4	48.3851
St08_uomzD_NODE_2292_length_8266_cov_4.744367	8266	2		0.243754	0.191972	NA	unclassified	10	100
St08_uomzD_NODE_2294_length_8262_cov_7.402218	8262	NA		0.949147	0.00715498	NA	unclassified	3	36.3108
St08_uomzD_NODE_2296_length_8254_cov_9.135504	8254	1		0.0912597	0.351201	NA	Bacteria	5	60.5767
St08_uomzD_NODE_2297_length_8250_cov_5.416718	8250	NA		0.945653	0.0075188	NA	NA	NA	NA
St08_uomzD_NODE_2298_length_8247_cov_20.023560	8247	2		0.908805	0.0124909	NA	Viruses	6	72.7537
St08_uomzD_NODE_2299_length_8243_cov_4.111383	8243	2		0.995915	0.00133398	NA	Viruses	16	100
St08_uomzD_NODE_2300_length_8240_cov_18.248626	8240	2		0.97557	0.00400194	NA	Viruses	9	100
St08_uomzD_NODE_2302_length_8227_cov_7.626163	8227	NA		0.79482	0.0289837	NA	unclassified	2	24.3102
St08_uomzD_NODE_2306_length_8222_cov_4.850006	8222	2		0.464701	0.0985933	NA	Bacteria	9	100
St08_uomzD_NODE_2307_length_8221_cov_4.615479	8221	2		0.676112	0.05057	NA	unclassified	7	85.1478
St08_uomzD_NODE_2309_length_8217_cov_14.689904	8217	1		0.982024	0.00339559	NA	unclassified	9	100
St08_uomzD_NODE_2310_length_8217_cov_4.273830	8217	NA		0.896283	0.0138249	NA	NA	NA	NA
St08_uomzD_NODE_2311_length_8215_cov_6.214706	8215	NA		0.881043	0.0162503	NA	Bacteria	4	48.6914
St08_uomzD_NODE_2315_length_8206_cov_37.972273	8206	2		0.680082	0.0494785	NA	Viruses	8	97.4896
St08_uomzD_NODE_2319_length_8196_cov_18.633583	8196	NA		0.722274	0.0417172	NA	Bacteria	2	24.4021
St08_uomzD_NODE_232_length_32068_cov_27.811358	32068	2		0.905552	0.0127334	NA	Bacteria	19	59.2491
St08_uomzD_NODE_2327_length_8167_cov_21.938979	8167	2		0.961141	0.00618482	NA	unclassified	10	100
St08_uomzD_NODE_2328_length_8165_cov_4.586190	8165	1		0.960139	0.00642736	NA	Bacteria	5	61.237
St08_uomzD_NODE_2331_length_8155_cov_4.163951	8155	2		0.960687	0.00630609	NA	Bacteria	7	85.8369
St08_uomzD_NODE_2332_length_8152_cov_4.002841	8152	NA		0.767986	0.033592	NA	Viruses	3	36.8008
St08_uomzD_NODE_2334_length_8149_cov_6.938226	8149	2		0.968552	0.00533592	NA	unclassified	2	24.5429
St08_uomzD_NODE_2337_length_8145_cov_6.308282	8145	NA		0.997164	0.000606355	NA	unclassified	3	36.8324
St08_uomzD_NODE_234_length_31655_cov_10.503323	31655	2		0.406619	0.117754	NA	Bacteria	6	18.9544
St08_uomzD_NODE_2340_length_8138_cov_4.126314	8138	NA		0.700127	0.0459617	NA	Bacteria	2	24.5761
St08_uomzD_NODE_2342_length_8133_cov_5.286333	8133	2		0.583114	0.069367	NA	Bacteria	1	12.2956
St08_uomzD_NODE_2343_length_8129_cov_5.356329	8129	NA		0.882234	0.0160078	NA	Bacteria	1	12.3016
St08_uomzD_NODE_2348_length_8121_cov_35.246839	8121	1		0.953245	0.00679117	NA	Viruses	3	36.9413
St08_uomzD_NODE_235_length_31452_cov_5.219257	31452	2		0.337754	0.14407	NA	unclassified	17	54.0506
St08_uomzD_NODE_2352_length_8116_cov_5.980151	8116	NA		0.750105	0.0367451	NA	unclassified	5	61.6067
St08_uomzD_NODE_2353_length_8112_cov_4.130694	8112	NA		0.748722	0.0367451	NA	unclassified	5	61.6371
St08_uomzD_NODE_2354_length_8108_cov_19.978269	8108	2		0.789151	0.0303177	NA	unclassified	9	100
St08_uomzD_NODE_2355_length_8105_cov_7.131056	8105	2		0.905176	0.0127334	NA	unclassified	20	100
St08_uomzD_NODE_2356_length_8105_cov_5.604845	8105	1		0.977963	0.0037594	NA	unclassified	10	100
St08_uomzD_NODE_236_length_31423_cov_8.023559	31423	2		0.830211	0.0243755	NA	Bacteria	4	12.7295
St08_uomzD_NODE_2360_length_8103_cov_4.703902	8103	2		0.790637	0.0300752	NA	unclassified	7	86.3878
St08_uomzD_NODE_2362_length_8100_cov_4.495587	8100	NA		0.81096	0.0268009	NA	Bacteria	1	12.3457
St08_uomzD_NODE_2364_length_8095_cov_7.410697	8095	2		0.97684	0.00388067	NA	unclassified	7	86.4731
St08_uomzD_NODE_2365_length_8092_cov_4.077765	8092	1		0.0974555	0.339922	NA	unclassified	8	98.8631
St08_uomzD_NODE_2368_length_8085_cov_15.372976	8085	2		0.762751	0.034926	NA	Viruses	4	49.4743
St08_uomzD_NODE_237_length_31412_cov_12.555091	31412	2		0.955387	0.00654863	NA	Viruses	18	57.3029
St08_uomzD_NODE_2371_length_8081_cov_6.751059	8081	2		0.395975	0.121756	NA	Bacteria	4	49.4988
St08_uomzD_NODE_2373_length_8079_cov_8.972832	8079	2		0.670334	0.0511763	NA	Bacteria	3	37.1333
St08_uomzD_NODE_238_length_31295_cov_15.240749	31295	3		0.710258	0.0440213	NA	Bacteria	18	57.5172
St08_uomzD_NODE_2389_length_8038_cov_24.016786	8038	1		0.985134	0.00303177	NA	unclassified	8	99.5272
St08_uomzD_NODE_239_length_31215_cov_8.998748	31215	2		0.819794	0.0253456	NA	unclassified	16	51.2574
St08_uomzD_NODE_2390_length_8038_cov_5.527496	8038	NA		0.785648	0.0308028	NA	Viruses	4	49.7636
St08_uomzD_NODE_2391_length_8036_cov_4.441674	8036	1		0.908653	0.0126122	NA	Bacteria	5	62.22
St08_uomzD_NODE_2395_length_8017_cov_39.106004	8017	2		0.899458	0.0133398	NA	unclassified	11	100
St08_uomzD_NODE_2398_length_8003_cov_16.298062	8003	1		0.604227	0.0659714	NA	unclassified	5	62.4766
St08_uomzD_NODE_240_length_31194_cov_6.804104	31194	3		0.963416	0.00569973	NA	Bacteria	13	41.6747
St08_uomzD_NODE_2402_length_7991_cov_6.139113	7991	2		0.758539	0.0354111	NA	unclassified	6	75.0845
St08_uomzD_NODE_2405_length_7985_cov_8.240731	7985	2		0.827544	0.024618	NA	unclassified	6	75.1409
St08_uomzD_NODE_2407_length_7976_cov_5.080293	7976	NA		0.946934	0.00739753	NA	Bacteria	3	37.6128
St08_uomzD_NODE_2412_length_7969_cov_8.818928	7969	2		0.82594	0.024618	NA	Viruses	11	100
St08_uomzD_NODE_2418_length_7967_cov_3.777427	7967	NA		0.797204	0.0288625	NA	Bacteria	2	25.1036
St08_uomzD_NODE_242_length_31002_cov_22.562413	31002	2		0.662423	0.0526316	NA	unclassified	18	58.0608
St08_uomzD_NODE_2428_length_7955_cov_6.215949	7955	2		0.920547	0.0110357	NA	Viruses	8	100
St08_uomzD_NODE_2429_length_7948_cov_11.358419	7948	1		0.976995	0.00388067	NA	Viruses	5	62.9089
St08_uomzD_NODE_2431_length_7943_cov_20.339883	7943	2		0.996694	0.000848896	NA	Bacteria	6	75.5382
St08_uomzD_NODE_2442_length_7909_cov_21.096384	7909	2		0.130879	0.290323	NA	Bacteria	5	63.2191
St08_uomzD_NODE_2445_length_7908_cov_65.695276	7908	1		0.977933	0.0037594	NA	Viruses	4	50.5817
St08_uomzD_NODE_2449_length_7903_cov_3.976555	7903	1		0.77365	0.0326219	NA	Bacteria	3	37.9603
St08_uomzD_NODE_2452_length_7898_cov_6.928854	7898	NA		0.994754	0.00133398	NA	Viruses	4	50.6457
St08_uomzD_NODE_2453_length_7897_cov_14.098189	7897	1		0.844321	0.0223138	NA	Bacteria	4	50.6521
St08_uomzD_NODE_2457_length_7886_cov_5.589580	7886	2		0.982331	0.00339559	NA	Bacteria	4	50.7228
St08_uomzD_NODE_2464_length_7866_cov_5.561388	7866	1		0.974578	0.00424448	NA	Bacteria	4	50.8518
St08_uomzD_NODE_2467_length_7862_cov_9.421545	7862	2		0.982559	0.00339559	NA	Bacteria	5	63.597
St08_uomzD_NODE_2468_length_7861_cov_16.283116	7861	2		0.99188	0.00206161	NA	Viruses	3	38.1631
St08_uomzD_NODE_247_length_30545_cov_8.478354	30545	2		0.415107	0.115329	NA	Bacteria	30	98.2157
St08_uomzD_NODE_2472_length_7848_cov_4.406904	7848	2		0.380974	0.126486	NA	unclassified	4	50.9684
St08_uomzD_NODE_2473_length_7847_cov_15.714579	7847	2		0.887419	0.0150376	NA	Viruses	7	89.2061
St08_uomzD_NODE_2474_length_7846_cov_4.135413	7846	2		0.925046	0.0104293	NA	Bacteria	4	50.9814
St08_uomzD_NODE_2476_length_7841_cov_13.806191	7841	2		0.925224	0.0104293	NA	unclassified	14	100
St08_uomzD_NODE_2477_length_7840_cov_116.245215	7840	2		0.996399	0.000970167	NA	unclassified	12	100
St08_uomzD_NODE_2482_length_7830_cov_11.201286	7830	3		0.994658	0.00133398	NA	Bacteria	5	63.857
St08_uomzD_NODE_2499_length_7797_cov_4.896797	7797	2		0.0241386	0.581979	NA	Bacteria	7	89.7781
St08_uomzD_NODE_2501_length_7794_cov_34.657966	7794	2		0.759021	0.0351686	NA	Viruses	9	100
St08_uomzD_NODE_2509_length_7783_cov_7.230849	7783	1		0.88671	0.0150376	NA	unclassified	9	100
St08_uomzD_NODE_2517_length_7762_cov_4.448943	7762	2		0.565591	0.0734902	NA	Viruses	7	90.1829
St08_uomzD_NODE_2518_length_7760_cov_22.507463	7760	2		0.830318	0.0243755	NA	Viruses	12	100
St08_uomzD_NODE_2519_length_7758_cov_8.341166	7758	2		0.939302	0.00873151	NA	unclassified	9	100
St08_uomzD_NODE_2523_length_7750_cov_12.959714	7750	1		0.949747	0.00715498	NA	unclassified	6	77.4194
St08_uomzD_NODE_2525_length_7746_cov_6.586920	7746	1		0.879812	0.0164928	NA	Viruses	7	90.3692
St08_uomzD_NODE_2526_length_7745_cov_10.287256	7745	3		0.928713	0.0101868	NA	unclassified	3	38.7347
St08_uomzD_NODE_2527_length_7745_cov_5.833940	7745	NA		0.969171	0.00533592	NA	Bacteria	2	25.8231
St08_uomzD_NODE_2530_length_7735_cov_8.785286	7735	2		0.888288	0.0149163	NA	Viruses	18	100
St08_uomzD_NODE_2534_length_7725_cov_11.563364	7725	2		0.452929	0.102474	NA	Archaea	3	38.835
St08_uomzD_NODE_2535_length_7724_cov_26.422871	7724	2		0.969167	0.00533592	NA	unclassified	10	100
St08_uomzD_NODE_2540_length_7709_cov_15.758558	7709	3		0.875476	0.0170992	NA	Bacteria	2	25.9437
St08_uomzD_NODE_2541_length_7708_cov_5.425977	7708	NA		0.943259	0.00788261	NA	Viruses	1	12.9735
St08_uomzD_NODE_2543_length_7707_cov_6.754182	7707	1		0.708194	0.0442639	NA	Viruses	7	90.8265
St08_uomzD_NODE_2544_length_7699_cov_11.497384	7699	1		0.997773	0.000485084	NA	unclassified	4	51.9548
St08_uomzD_NODE_2548_length_7696_cov_20.483314	7696	1		0.969504	0.00533592	NA	Bacteria	5	64.9688
St08_uomzD_NODE_2549_length_7696_cov_4.201283	7696	NA		0.875649	0.0170992	NA	Bacteria	2	25.9875
St08_uomzD_NODE_255_length_29779_cov_8.051709	29779	3		0.70288	0.0452341	NA	Bacteria	2	6.71614
St08_uomzD_NODE_2560_length_7683_cov_6.478107	7683	NA		0.825168	0.0248605	NA	Bacteria	1	13.0157
St08_uomzD_NODE_2567_length_7674_cov_6.990681	7674	1		0.979874	0.00363813	NA	Bacteria	5	65.1551
St08_uomzD_NODE_2569_length_7673_cov_9.388947	7673	3		0.835926	0.0234053	NA	unclassified	4	52.1308
St08_uomzD_NODE_257_length_29647_cov_8.490301	29647	2		0.90809	0.0126122	NA	unclassified	25	84.3256
St08_uomzD_NODE_2571_length_7671_cov_3.854254	7671	2		0.971387	0.00497211	NA	unclassified	3	39.1083
St08_uomzD_NODE_2573_length_7665_cov_9.041130	7665	2		0.973017	0.00460829	NA	unclassified	10	100
St08_uomzD_NODE_2575_length_7660_cov_6.804076	7660	NA		0.967597	0.00533592	NA	Bacteria	6	78.329
St08_uomzD_NODE_2578_length_7650_cov_6.476629	7650	2		0.441447	0.105384	NA	Viruses	6	78.4314
St08_uomzD_NODE_2580_length_7648_cov_5.057685	7648	NA		0.937744	0.00873151	NA	unclassified	4	52.3013
St08_uomzD_NODE_2581_length_7644_cov_5.051785	7644	1		0.762442	0.034926	NA	Viruses	8	100
St08_uomzD_NODE_2583_length_7641_cov_6.959399	7641	1		0.822507	0.0251031	NA	Viruses	8	100
St08_uomzD_NODE_2586_length_7639_cov_6.031250	7639	2		0.888013	0.0149163	NA	Bacteria	5	65.4536
St08_uomzD_NODE_259_length_29640_cov_8.019740	29640	2		0.810006	0.0269221	NA	Bacteria	27	91.0931
St08_uomzD_NODE_2590_length_7628_cov_8.056385	7628	2		0.985866	0.00278923	NA	unclassified	6	78.6576
St08_uomzD_NODE_2591_length_7625_cov_7.042668	7625	2		0.987283	0.00278923	NA	Bacteria	9	100
St08_uomzD_NODE_2593_length_7623_cov_8.551136	7623	NA		0.910036	0.0124909	NA	Viruses	5	65.591
St08_uomzD_NODE_2598_length_7611_cov_12.937665	7611	1		0.814095	0.0263158	NA	Viruses	11	100
St08_uomzD_NODE_2608_length_7590_cov_3.936828	7590	NA		0.839991	0.0229202	NA	Viruses	3	39.5257
St08_uomzD_NODE_2612_length_7580_cov_6.643987	7580	2		0.988929	0.00254669	NA	Bacteria	6	79.1557
St08_uomzD_NODE_2613_length_7575_cov_6.090426	7575	NA		0.971183	0.00497211	NA	Viruses	6	79.2079
St08_uomzD_NODE_2614_length_7568_cov_6.583123	7568	2		0.839536	0.0230415	NA	Viruses	8	100
St08_uomzD_NODE_262_length_29429_cov_8.458501	29429	3		0.88754	0.0150376	NA	unclassified	12	40.7761
St08_uomzD_NODE_2624_length_7543_cov_6.299279	7543	2		0.239251	0.19464	NA	Viruses	10	100
St08_uomzD_NODE_2626_length_7540_cov_89.060254	7540	NA		0.801568	0.0283774	NA	Bacteria	3	39.7878
St08_uomzD_NODE_2627_length_7539_cov_4.588188	7539	NA		0.82375	0.0249818	NA	Bacteria	1	13.2644
St08_uomzD_NODE_263_length_29417_cov_5.073054	29417	NA		0.92859	0.0101868	NA	Bacteria	8	27.1952
St08_uomzD_NODE_2635_length_7522_cov_6.030267	7522	2		0.347594	0.139219	NA	Bacteria	4	53.1773
St08_uomzD_NODE_2637_length_7516_cov_7.757673	7516	1		0.978772	0.0037594	NA	Viruses	7	93.1346
St08_uomzD_NODE_2639_length_7510_cov_4.089604	7510	1		0.990079	0.00218288	NA	unclassified	7	93.2091
St08_uomzD_NODE_2644_length_7502_cov_3.502350	7502	NA		0.987951	0.00254669	NA	Viruses	3	39.9893
St08_uomzD_NODE_2648_length_7494_cov_8.833445	7494	3		0.861869	0.0194033	NA	Bacteria	1	13.344
St08_uomzD_NODE_2651_length_7486_cov_3.843493	7486	NA		0.72456	0.0411108	NA	NA	NA	NA
St08_uomzD_NODE_2654_length_7481_cov_20.852276	7481	3		0.81753	0.0257094	NA	Bacteria	6	80.2032
St08_uomzD_NODE_2655_length_7481_cov_4.294236	7481	NA		0.728247	0.0408683	NA	Bacteria	3	40.1016
St08_uomzD_NODE_2657_length_7477_cov_5.181353	7477	2		0.79219	0.0297114	NA	Viruses	16	100
St08_uomzD_NODE_266_length_29253_cov_7.787074	29253	3		0.971172	0.00497211	NA	Bacteria	18	61.5322
St08_uomzD_NODE_2668_length_7459_cov_265.583603	7459	NA		0.987382	0.00278923	NA	Bacteria	7	93.8464
St08_uomzD_NODE_2670_length_7457_cov_3.280195	7457	2		0.739404	0.0382003	NA	Bacteria	7	93.8715
St08_uomzD_NODE_2671_length_7456_cov_5.038373	7456	NA		0.900949	0.0130973	NA	Viruses	7	93.8841
St08_uomzD_NODE_2673_length_7452_cov_8.741652	7452	2		0.901617	0.012976	NA	unclassified	6	80.5153
St08_uomzD_NODE_2677_length_7443_cov_5.944775	7443	NA		0.93749	0.00873151	NA	NA	NA	NA
St08_uomzD_NODE_2679_length_7442_cov_5.130635	7442	NA		0.878279	0.0167354	NA	unclassified	1	13.4372
St08_uomzD_NODE_268_length_29164_cov_19.807517	29164	2		0.711711	0.0440213	NA	Bacteria	26	89.151
St08_uomzD_NODE_2680_length_7440_cov_19.858362	7440	NA		0.984145	0.00327431	NA	NA	NA	NA
St08_uomzD_NODE_2684_length_7435_cov_3.626558	7435	2		0.978089	0.0037594	NA	Bacteria	7	94.1493
St08_uomzD_NODE_2685_length_7434_cov_4.181325	7434	2		0.118675	0.306694	NA	Bacteria	7	94.162
St08_uomzD_NODE_2686_length_7430_cov_67.190102	7430	2		0.978315	0.0037594	NA	unclassified	8	100
St08_uomzD_NODE_2689_length_7424_cov_3.923192	7424	2		0.433177	0.108295	NA	unclassified	4	53.8793
St08_uomzD_NODE_2692_length_7420_cov_5.269111	7420	2		0.943357	0.00788261	NA	unclassified	8	100
St08_uomzD_NODE_2703_length_7408_cov_42.334693	7408	2		0.606429	0.0657288	NA	unclassified	5	67.4946
St08_uomzD_NODE_2704_length_7408_cov_22.023528	7408	2		0.78922	0.0303177	NA	Viruses	6	80.9935
St08_uomzD_NODE_2705_length_7407_cov_8.025979	7407	3		0.91581	0.0117633	NA	Viruses	2	27.0015
St08_uomzD_NODE_2706_length_7407_cov_4.936616	7407	NA		0.761507	0.0350473	NA	Bacteria	1	13.5007
St08_uomzD_NODE_2707_length_7402_cov_8.587587	7402	NA		0.977788	0.0037594	NA	Bacteria	3	40.5296
St08_uomzD_NODE_271_length_29037_cov_6.289352	29037	2		0.492814	0.089983	NA	Viruses	31	100
St08_uomzD_NODE_2713_length_7385_cov_4.954297	7385	NA		0.9656	0.00557846	NA	unclassified	2	27.0819
St08_uomzD_NODE_2714_length_7384_cov_39.662846	7384	2		0.971584	0.00485084	NA	Viruses	13	100
St08_uomzD_NODE_2717_length_7379_cov_22.853495	7379	2		0.796798	0.0288625	NA	unclassified	6	81.3118
St08_uomzD_NODE_2718_length_7379_cov_11.724741	7379	3		0.930174	0.00970167	NA	Viruses	8	100
St08_uomzD_NODE_2722_length_7376_cov_6.176069	7376	1		0.379046	0.127334	NA	Bacteria	7	94.9024
St08_uomzD_NODE_2724_length_7373_cov_4.731347	7373	3		0.725329	0.0411108	NA	Viruses	12	100
St08_uomzD_NODE_2726_length_7371_cov_3.845271	7371	2		0.768012	0.033592	NA	Bacteria	8	100
St08_uomzD_NODE_2728_length_7368_cov_4.518802	7368	1		0.942053	0.00836769	NA	unclassified	9	100
St08_uomzD_NODE_2730_length_7365_cov_9.642681	7365	2		0.35325	0.136672	NA	Viruses	4	54.3109
St08_uomzD_NODE_2731_length_7364_cov_3.786975	7364	2		0.971932	0.00472957	NA	Bacteria	5	67.8979
St08_uomzD_NODE_2738_length_7345_cov_4.603567	7345	3		0.844758	0.0221926	NA	Bacteria	1	13.6147
St08_uomzD_NODE_2739_length_7344_cov_5.663740	7344	2		0.16404	0.256973	NA	unclassified	3	40.8497
St08_uomzD_NODE_2740_length_7343_cov_5.025247	7343	2		0.79739	0.0288625	NA	unclassified	9	100
St08_uomzD_NODE_2744_length_7338_cov_6.370864	7338	2		0.941649	0.00836769	NA	Viruses	13	100
St08_uomzD_NODE_2745_length_7336_cov_4.459278	7336	NA		0.903875	0.012976	NA	Bacteria	3	40.8942
St08_uomzD_NODE_2746_length_7335_cov_8.297253	7335	2		0.817716	0.0257094	NA	Bacteria	3	40.8998
St08_uomzD_NODE_2747_length_7331_cov_3.475261	7331	NA		0.809883	0.0269221	NA	unclassified	6	81.8442
St08_uomzD_NODE_2749_length_7328_cov_38.338650	7328	2		0.974913	0.00412321	NA	unclassified	9	100
St08_uomzD_NODE_2752_length_7321_cov_26.409579	7321	2		0.976791	0.00388067	NA	Viruses	7	95.6154
St08_uomzD_NODE_2758_length_7314_cov_3.629150	7314	2		0.937859	0.00873151	NA	Archaea	3	41.0172
St08_uomzD_NODE_2759_length_7312_cov_3.177208	7312	2		0.800218	0.0287412	NA	Bacteria	3	41.0284
St08_uomzD_NODE_276_length_28878_cov_5.948860	28878	2		0.737506	0.0385642	NA	Bacteria	24	83.1082
St08_uomzD_NODE_2765_length_7297_cov_3.371582	7297	NA		0.99906	0.000121271	NA	Viruses	1	13.7043
St08_uomzD_NODE_2766_length_7296_cov_5.988952	7296	2		0.237978	0.195367	NA	unclassified	8	100
St08_uomzD_NODE_2768_length_7295_cov_8.298481	7295	2		0.756514	0.0356537	NA	unclassified	8	100
St08_uomzD_NODE_2769_length_7295_cov_6.808840	7295	2		0.706156	0.0446277	NA	unclassified	9	100
St08_uomzD_NODE_2772_length_7287_cov_6.983960	7287	2		0.870405	0.0179481	NA	unclassified	5	68.6153
St08_uomzD_NODE_2780_length_7272_cov_5.730497	7272	NA		0.967703	0.00533592	NA	unclassified	3	41.2541
St08_uomzD_NODE_279_length_28516_cov_8.489161	28516	2		0.913441	0.0118846	NA	Bacteria	18	63.1225
St08_uomzD_NODE_2793_length_7253_cov_3.098361	7253	2		0.478557	0.093985	NA	unclassified	9	100
St08_uomzD_NODE_2795_length_7248_cov_5.810371	7248	NA		0.942197	0.00824642	NA	unclassified	2	27.5938
St08_uomzD_NODE_2802_length_7240_cov_22.728462	7240	3		0.731573	0.0401407	NA	Viruses	10	100
St08_uomzD_NODE_2805_length_7237_cov_3.707185	7237	NA		0.737294	0.0386854	NA	Bacteria	4	55.2715
St08_uomzD_NODE_2807_length_7224_cov_17.966104	7224	2		0.227783	0.202159	NA	Bacteria	9	100
St08_uomzD_NODE_2811_length_7218_cov_4.189446	7218	NA		0.975368	0.00400194	NA	Archaea	3	41.5628
St08_uomzD_NODE_2812_length_7215_cov_4.050279	7215	2		0.0196097	0.618603	NA	Archaea	1	13.86
St08_uomzD_NODE_2814_length_7208_cov_20.439955	7208	2		0.925179	0.0104293	NA	unclassified	9	100
St08_uomzD_NODE_2815_length_7207_cov_3.595218	7207	NA		0.911116	0.0122484	NA	Bacteria	1	13.8754
St08_uomzD_NODE_2817_length_7205_cov_5.564895	7205	2		0.572795	0.0717924	NA	unclassified	7	97.1548
St08_uomzD_NODE_2820_length_7203_cov_4.352686	7203	2		0.307325	0.15838	NA	unclassified	7	97.1817
St08_uomzD_NODE_2824_length_7200_cov_15.408258	7200	NA		0.871908	0.0177056	NA	unclassified	6	83.3333
St08_uomzD_NODE_2825_length_7197_cov_12.874685	7197	2		0.700605	0.0458404	NA	unclassified	5	69.4734
St08_uomzD_NODE_2826_length_7197_cov_7.873985	7197	3		0.740825	0.0378365	NA	Bacteria	1	13.8947
St08_uomzD_NODE_2828_length_7195_cov_4.219468	7195	3		0.780822	0.0320155	NA	unclassified	3	41.6956
St08_uomzD_NODE_2829_length_7194_cov_7.146519	7194	2		0.915482	0.0117633	NA	Bacteria	5	69.5024
St08_uomzD_NODE_283_length_28109_cov_5.376809	28109	2		0.489061	0.0908319	NA	unclassified	11	39.1334
St08_uomzD_NODE_2830_length_7194_cov_4.210954	7194	2		0.106583	0.324642	NA	Archaea	3	41.7014
St08_uomzD_NODE_2838_length_7178_cov_4.715850	7178	NA		0.93106	0.00970167	NA	Bacteria	4	55.7258
St08_uomzD_NODE_284_length_28078_cov_8.496628	28078	2		0.718662	0.0423236	NA	unclassified	22	78.3532
St08_uomzD_NODE_2842_length_7174_cov_4.125439	7174	NA		0.862601	0.0191608	NA	Viruses	5	69.6961
St08_uomzD_NODE_2843_length_7171_cov_6.863969	7171	NA		0.948991	0.00715498	NA	Bacteria	3	41.8352
St08_uomzD_NODE_2845_length_7164_cov_5.444366	7164	2		0.942139	0.00824642	NA	unclassified	3	41.876
St08_uomzD_NODE_2848_length_7159_cov_6.114302	7159	NA		0.770023	0.0333495	NA	NA	NA	NA
St08_uomzD_NODE_285_length_28007_cov_11.856361	28007	2		0.981619	0.00339559	NA	Viruses	19	67.8402
St08_uomzD_NODE_2852_length_7149_cov_3.542289	7149	2		0.106247	0.325127	NA	unclassified	1	13.988
St08_uomzD_NODE_2856_length_7128_cov_8.661388	7128	NA		0.99553	0.00133398	NA	Bacteria	2	28.0584
St08_uomzD_NODE_2865_length_7118_cov_4.783095	7118	2		0.851871	0.0209799	NA	Bacteria	4	56.1956
St08_uomzD_NODE_2866_length_7117_cov_5.194562	7117	1		0.903891	0.012976	NA	unclassified	7	98.356
St08_uomzD_NODE_2871_length_7110_cov_9.231609	7110	2		0.478288	0.093985	NA	Bacteria	8	100
St08_uomzD_NODE_2875_length_7100_cov_30.992335	7100	2		0.615463	0.0634247	NA	unclassified	7	98.5915
St08_uomzD_NODE_2879_length_7091_cov_4.546902	7091	NA		0.747119	0.0372302	NA	Bacteria	3	42.3071
St08_uomzD_NODE_2880_length_7090_cov_20.500782	7090	NA		0.980471	0.00363813	NA	unclassified	2	28.2087
St08_uomzD_NODE_2885_length_7083_cov_96.385316	7083	2		0.562982	0.0739753	NA	unclassified	6	84.7099
St08_uomzD_NODE_2886_length_7083_cov_13.573563	7083	2		0.93011	0.00970167	NA	Bacteria	7	98.8282
St08_uomzD_NODE_2888_length_7078_cov_22.599032	7078	2		0.982196	0.00339559	NA	unclassified	7	98.898
St08_uomzD_NODE_289_length_27856_cov_5.854286	27856	2		0.513178	0.0845258	NA	Viruses	11	39.4888
St08_uomzD_NODE_2890_length_7075_cov_6.962251	7075	NA		0.848096	0.02195	NA	Bacteria	3	42.4028
St08_uomzD_NODE_2891_length_7074_cov_19.319846	7074	NA		0.974651	0.00424448	NA	Viruses	2	28.2725
St08_uomzD_NODE_2896_length_7068_cov_5.334094	7068	2		0.781109	0.0318943	NA	unclassified	7	99.0379
St08_uomzD_NODE_29_length_104467_cov_45.622725	104467	2		0.267749	0.179845	NA	unclassified	77	73.7075
St08_uomzD_NODE_2901_length_7055_cov_55.274000	7055	2		0.729662	0.0408683	NA	unclassified	10	100
St08_uomzD_NODE_2912_length_7036_cov_11.520126	7036	1		0.995632	0.00133398	NA	Bacteria	6	85.2757
St08_uomzD_NODE_2914_length_7035_cov_20.487106	7035	2		0.134321	0.285714	NA	unclassified	4	56.8586
St08_uomzD_NODE_2920_length_7032_cov_4.108786	7032	NA		0.969542	0.00521465	NA	Bacteria	8	100
St08_uomzD_NODE_2921_length_7030_cov_3.732186	7030	NA		0.976161	0.00388067	NA	NA	NA	NA
St08_uomzD_NODE_2924_length_7026_cov_4.493186	7026	2		0.974971	0.00412321	NA	Bacteria	5	71.1642
St08_uomzD_NODE_2925_length_7024_cov_4.987229	7024	1		0.279209	0.174509	NA	unclassified	7	99.6583
St08_uomzD_NODE_2926_length_7023_cov_6.400689	7023	2		0.0834889	0.367572	NA	unclassified	5	71.1946
St08_uomzD_NODE_293_length_27721_cov_22.361274	27721	2		0.905675	0.0127334	NA	Bacteria	10	36.0737
St08_uomzD_NODE_2930_length_7019_cov_21.033889	7019	2		0.962597	0.005821	NA	unclassified	4	56.9882
St08_uomzD_NODE_2931_length_7014_cov_4.682569	7014	2		0.913739	0.0117633	NA	unclassified	5	71.286
St08_uomzD_NODE_2932_length_7011_cov_7.698677	7011	1		0.944033	0.00788261	NA	Bacteria	6	85.5798
St08_uomzD_NODE_2933_length_7011_cov_6.408999	7011	NA		0.71599	0.0428086	NA	unclassified	6	85.5798
St08_uomzD_NODE_2934_length_7009_cov_39.371153	7009	2		0.892761	0.0141887	NA	Bacteria	5	71.3369
St08_uomzD_NODE_2940_length_7005_cov_9.788777	7005	2		0.964368	0.00569973	NA	Viruses	5	71.3776
St08_uomzD_NODE_2943_length_7003_cov_5.891192	7003	6		0.929187	0.0100655	NA	Viruses	4	57.1184
St08_uomzD_NODE_295_length_27695_cov_45.573734	27695	1		0.99507	0.00133398	NA	unclassified	20	72.2152
St08_uomzD_NODE_2954_length_6981_cov_7.203725	6981	NA		0.833922	0.0237691	NA	unclassified	2	28.6492
St08_uomzD_NODE_2955_length_6981_cov_4.742420	6981	2		0.909298	0.0124909	NA	unclassified	5	71.623
St08_uomzD_NODE_2958_length_6979_cov_14.597487	6979	NA		0.994653	0.00133398	NA	Bacteria	3	42.9861
St08_uomzD_NODE_2959_length_6979_cov_5.766031	6979	2		0.790399	0.0300752	NA	unclassified	2	28.6574
St08_uomzD_NODE_296_length_27685_cov_7.594101	27685	3		0.751683	0.0367451	NA	unclassified	11	39.7327
St08_uomzD_NODE_2962_length_6976_cov_23.127005	6976	2		0.36688	0.1317	NA	Viruses	4	57.3394
St08_uomzD_NODE_2963_length_6976_cov_5.137552	6976	2		0.809345	0.0270434	NA	Viruses	12	100
St08_uomzD_NODE_2964_length_6976_cov_4.820980	6976	2		0.925701	0.0104293	NA	Bacteria	3	43.0046
St08_uomzD_NODE_2965_length_6976_cov_4.679960	6976	2		0.515975	0.0837982	NA	Bacteria	2	28.6697
St08_uomzD_NODE_2969_length_6970_cov_5.279682	6970	3		0.968544	0.00533592	NA	Viruses	5	71.736
St08_uomzD_NODE_297_length_27682_cov_16.719079	27682	2		0.455329	0.101746	NA	unclassified	16	57.7993
St08_uomzD_NODE_2970_length_6968_cov_9.636627	6968	2		0.981905	0.00339559	NA	Viruses	13	100
St08_uomzD_NODE_2976_length_6958_cov_12.135159	6958	2		0.605424	0.0658501	NA	unclassified	6	86.2317
St08_uomzD_NODE_2978_length_6955_cov_23.429275	6955	2		0.881825	0.016129	NA	Bacteria	11	100
St08_uomzD_NODE_2980_length_6952_cov_75.264753	6952	1		0.987809	0.00278923	NA	Viruses	7	100
St08_uomzD_NODE_2996_length_6914_cov_8.827234	6914	2		0.991145	0.00206161	NA	unclassified	6	86.7804
St08_uomzD_NODE_2997_length_6911_cov_7.247666	6911	3		0.98377	0.00327431	NA	Bacteria	2	28.9394
St08_uomzD_NODE_30_length_104125_cov_24.942875	104125	2		0.365097	0.132064	NA	unclassified	67	64.3457
St08_uomzD_NODE_3009_length_6883_cov_23.026216	6883	2		0.367701	0.131094	NA	Bacteria	5	72.6427
St08_uomzD_NODE_3012_length_6879_cov_4.111665	6879	2		0.00490827	0.816396	NA	unclassified	3	43.611
St08_uomzD_NODE_3013_length_6878_cov_7.726220	6878	NA		0.744562	0.0373514	NA	Archaea	2	29.0782
St08_uomzD_NODE_3017_length_6874_cov_4.364570	6874	2		0.759352	0.0351686	NA	Viruses	7	100
St08_uomzD_NODE_3020_length_6871_cov_14.386884	6871	2		0.998317	0.000485084	NA	Viruses	15	100
St08_uomzD_NODE_3022_length_6868_cov_5.882577	6868	2		0.868303	0.0181906	NA	unclassified	6	87.3617
St08_uomzD_NODE_3023_length_6868_cov_3.606341	6868	2		0.862847	0.0191608	NA	unclassified	3	43.6808
St08_uomzD_NODE_3024_length_6867_cov_30.950382	6867	NA		0.954564	0.0066699	NA	Bacteria	2	29.1248
St08_uomzD_NODE_3026_length_6867_cov_3.723429	6867	2		0.481004	0.0931361	NA	unclassified	7	100
St08_uomzD_NODE_3031_length_6863_cov_35.550382	6863	2		0.972911	0.00460829	NA	unclassified	11	100
St08_uomzD_NODE_3034_length_6859_cov_8.449295	6859	2		0.884512	0.0152801	NA	Viruses	1	14.5794
St08_uomzD_NODE_3036_length_6855_cov_5.180882	6855	NA		0.795598	0.0289837	NA	NA	NA	NA
St08_uomzD_NODE_3040_length_6851_cov_7.684079	6851	1		0.562046	0.0743391	NA	unclassified	10	100
St08_uomzD_NODE_3053_length_6831_cov_3.305195	6831	2		0.204375	0.220228	NA	Bacteria	9	100
St08_uomzD_NODE_3057_length_6823_cov_4.343233	6823	NA		0.839312	0.0231627	NA	unclassified	1	14.6563
St08_uomzD_NODE_3058_length_6821_cov_4.844073	6821	NA		0.837157	0.0234053	NA	Bacteria	2	29.3212
St08_uomzD_NODE_3060_length_6820_cov_6.970436	6820	NA		0.773349	0.0328644	NA	unclassified	3	43.9883
St08_uomzD_NODE_3068_length_6811_cov_7.318532	6811	2		0.835766	0.0234053	NA	Bacteria	9	100
St08_uomzD_NODE_307_length_27264_cov_26.838215	27264	2		0.552077	0.0764007	NA	unclassified	15	55.0176
St08_uomzD_NODE_3074_length_6807_cov_6.264662	6807	NA		0.832279	0.0238904	NA	unclassified	3	44.0723
St08_uomzD_NODE_3081_length_6794_cov_4.568630	6794	2		0.936613	0.00897405	NA	Bacteria	9	100
St08_uomzD_NODE_3083_length_6788_cov_24.888163	6788	2		0.322249	0.152559	NA	unclassified	7	100
St08_uomzD_NODE_3084_length_6788_cov_13.407842	6788	2		0.905637	0.0127334	NA	Viruses	10	100
St08_uomzD_NODE_309_length_27245_cov_6.309930	27245	2		0.881565	0.0162503	NA	Viruses	11	40.3744
St08_uomzD_NODE_3093_length_6777_cov_4.402261	6777	2		0.938837	0.00873151	NA	unclassified	5	73.779
St08_uomzD_NODE_3094_length_6776_cov_7.198334	6776	2		0.952986	0.00679117	NA	unclassified	12	100
St08_uomzD_NODE_3095_length_6775_cov_15.323958	6775	2		0.941113	0.00848896	NA	Viruses	4	59.0406
St08_uomzD_NODE_3096_length_6773_cov_18.061030	6773	NA		0.992246	0.00194033	NA	NA	NA	NA
St08_uomzD_NODE_3099_length_6771_cov_5.570429	6771	2		0.482092	0.0925297	NA	unclassified	7	100
St08_uomzD_NODE_31_length_103472_cov_102.856571	103472	2		0.686449	0.0482658	NA	unclassified	64	61.8525
St08_uomzD_NODE_3100_length_6771_cov_5.212329	6771	NA		0.994083	0.00157652	NA	Bacteria	1	14.7689
St08_uomzD_NODE_3102_length_6770_cov_10.203723	6770	1		0.972024	0.00472957	NA	Viruses	7	100
St08_uomzD_NODE_3103_length_6768_cov_3.259645	6768	1		0.947509	0.00727626	NA	unclassified	9	100
St08_uomzD_NODE_3104_length_6764_cov_9.954986	6764	NA		0.779806	0.0320155	NA	Bacteria	2	29.5683
St08_uomzD_NODE_3105_length_6763_cov_4.234347	6763	1		0.655448	0.0544506	NA	Bacteria	2	29.5727
St08_uomzD_NODE_3106_length_6760_cov_49.315287	6760	2		0.936197	0.00897405	NA	Bacteria	9	100
St08_uomzD_NODE_311_length_27194_cov_18.994915	27194	3		0.988269	0.00254669	NA	Bacteria	16	58.8365
St08_uomzD_NODE_3121_length_6739_cov_6.921604	6739	2		0.57781	0.0705797	NA	Archaea	4	59.356
St08_uomzD_NODE_3127_length_6735_cov_8.165868	6735	2		0.911033	0.0123696	NA	Bacteria	10	100
St08_uomzD_NODE_3130_length_6732_cov_21.407069	6732	2		0.759344	0.0351686	NA	Viruses	8	100
St08_uomzD_NODE_3131_length_6732_cov_4.358844	6732	3		0.773551	0.0328644	NA	Bacteria	8	100
St08_uomzD_NODE_3134_length_6728_cov_4.078376	6728	NA		0.874415	0.0173417	NA	Bacteria	1	14.8633
St08_uomzD_NODE_3136_length_6724_cov_6.690958	6724	2		0.965014	0.00557846	NA	Bacteria	2	29.7442
St08_uomzD_NODE_3137_length_6724_cov_3.941221	6724	NA		0.974303	0.00436575	NA	Bacteria	3	44.6163
St08_uomzD_NODE_3139_length_6723_cov_18.383923	6723	2		0.699111	0.0462042	NA	unclassified	8	100
St08_uomzD_NODE_3144_length_6719_cov_18.909514	6719	3		0.963803	0.00569973	NA	Bacteria	11	100
St08_uomzD_NODE_3147_length_6708_cov_23.202014	6708	2		0.924031	0.0104293	NA	unclassified	9	100
St08_uomzD_NODE_3149_length_6708_cov_3.401924	6708	1		0.44087	0.105506	NA	Bacteria	3	44.7227
St08_uomzD_NODE_3153_length_6703_cov_8.079573	6703	2		0.842641	0.0226777	NA	unclassified	9	100
St08_uomzD_NODE_3156_length_6700_cov_13.676749	6700	1		0.971257	0.00497211	NA	Bacteria	8	100
St08_uomzD_NODE_3160_length_6697_cov_9.594550	6697	NA		0.783777	0.0308028	NA	Bacteria	4	59.7282
St08_uomzD_NODE_3162_length_6695_cov_7.434036	6695	3		0.869254	0.0181906	NA	Bacteria	5	74.6826
St08_uomzD_NODE_3166_length_6692_cov_4.137713	6692	3		0.819021	0.0255882	NA	Bacteria	4	59.7729
St08_uomzD_NODE_3168_length_6688_cov_22.045228	6688	2		0.700026	0.0459617	NA	unclassified	8	100
St08_uomzD_NODE_317_length_26858_cov_21.697161	26858	2		0.949719	0.00715498	NA	Viruses	13	48.4027
St08_uomzD_NODE_3171_length_6687_cov_6.552624	6687	2		0.993773	0.00157652	NA	unclassified	11	100
St08_uomzD_NODE_3176_length_6678_cov_7.520308	6678	2		0.111831	0.317123	NA	unclassified	5	74.8727
St08_uomzD_NODE_3178_length_6678_cov_4.034878	6678	2		0.392477	0.123211	NA	Bacteria	8	100
St08_uomzD_NODE_3179_length_6674_cov_8.744372	6674	2		0.374255	0.12879	NA	Bacteria	7	100
St08_uomzD_NODE_3182_length_6665_cov_3.766263	6665	2		0.236539	0.195974	NA	Bacteria	6	90.0225
St08_uomzD_NODE_3183_length_6664_cov_3.792253	6664	NA		0.825454	0.024618	NA	Bacteria	1	15.006
St08_uomzD_NODE_3188_length_6661_cov_11.779443	6661	2		0.972813	0.00460829	NA	Viruses	11	100
St08_uomzD_NODE_3195_length_6653_cov_10.784783	6653	2		0.851082	0.0209799	NA	unclassified	9	100
St08_uomzD_NODE_3197_length_6650_cov_5.923275	6650	NA		0.945739	0.0075188	NA	Bacteria	4	60.1504
St08_uomzD_NODE_320_length_26802_cov_15.285602	26802	2		0.987285	0.00278923	NA	Bacteria	9	33.5796
St08_uomzD_NODE_3204_length_6639_cov_5.232533	6639	2		0.710725	0.0440213	NA	Viruses	2	30.125
St08_uomzD_NODE_3217_length_6627_cov_8.652009	6627	1		0.983227	0.00339559	NA	unclassified	4	60.3591
St08_uomzD_NODE_3222_length_6616_cov_3.014022	6616	NA		0.983724	0.00327431	NA	NA	NA	NA
St08_uomzD_NODE_3225_length_6613_cov_5.797652	6613	2		0.998303	0.000485084	NA	Viruses	7	100
St08_uomzD_NODE_3228_length_6610_cov_9.471091	6610	2		0.179714	0.241693	NA	Bacteria	4	60.5144
St08_uomzD_NODE_3229_length_6608_cov_4.413551	6608	1		0.755165	0.0358962	NA	Viruses	8	100
St08_uomzD_NODE_323_length_26762_cov_25.096304	26762	2		0.943993	0.00788261	NA	unclassified	30	100
St08_uomzD_NODE_3230_length_6608_cov_3.836716	6608	2		0.835858	0.0234053	NA	unclassified	4	60.5327
St08_uomzD_NODE_3236_length_6602_cov_3.456239	6602	NA		0.92186	0.0109144	NA	Bacteria	1	15.1469
St08_uomzD_NODE_3237_length_6599_cov_52.299969	6599	2		0.882833	0.0158865	NA	Viruses	3	45.4614
St08_uomzD_NODE_3239_length_6598_cov_40.466758	6598	2		0.962346	0.005821	NA	Viruses	7	100
St08_uomzD_NODE_324_length_26754_cov_69.573168	26754	2		0.861231	0.0195246	NA	unclassified	20	74.7552
St08_uomzD_NODE_3241_length_6598_cov_8.729940	6598	3		0.980651	0.00363813	NA	Viruses	2	30.3122
St08_uomzD_NODE_3245_length_6593_cov_4.879474	6593	2		0.773507	0.0328644	NA	Viruses	4	60.6704
St08_uomzD_NODE_3246_length_6588_cov_4.329405	6588	1		0.866759	0.018797	NA	unclassified	6	91.0747
St08_uomzD_NODE_3248_length_6587_cov_4.696111	6587	2		0.835497	0.0234053	NA	Viruses	6	91.0885
St08_uomzD_NODE_3254_length_6582_cov_5.080435	6582	NA		0.987103	0.00278923	NA	Viruses	2	30.3859
St08_uomzD_NODE_3258_length_6570_cov_45.052648	6570	1		0.889643	0.0147951	NA	Viruses	7	100
St08_uomzD_NODE_326_length_26716_cov_7.500506	26716	2		0.858889	0.0198884	NA	Bacteria	28	100
St08_uomzD_NODE_3260_length_6570_cov_7.783883	6570	3		0.826425	0.024618	NA	unclassified	5	76.1035
St08_uomzD_NODE_3261_length_6569_cov_5.609303	6569	NA		0.810316	0.0269221	NA	Bacteria	2	30.446
St08_uomzD_NODE_3264_length_6562_cov_27.102812	6562	NA		0.959699	0.00642736	NA	unclassified	7	100
St08_uomzD_NODE_3265_length_6559_cov_42.615006	6559	2		0.780931	0.0320155	NA	unclassified	7	100
St08_uomzD_NODE_3266_length_6559_cov_10.326568	6559	2		0.0454064	0.468833	NA	Archaea	1	15.2462
St08_uomzD_NODE_3267_length_6558_cov_33.581424	6558	2		0.868426	0.0181906	NA	unclassified	6	91.4913
St08_uomzD_NODE_3268_length_6558_cov_5.469629	6558	NA		0.780522	0.0320155	NA	Viruses	1	15.2486
St08_uomzD_NODE_3270_length_6554_cov_4.100169	6554	NA		0.958637	0.00642736	NA	Bacteria	4	61.0314
St08_uomzD_NODE_3271_length_6553_cov_6.009541	6553	2		0.0627356	0.411836	NA	Bacteria	7	100
St08_uomzD_NODE_3272_length_6552_cov_39.779129	6552	1		0.988012	0.00254669	NA	Viruses	7	100
St08_uomzD_NODE_3278_length_6549_cov_4.614721	6549	2		0.746648	0.0372302	NA	Viruses	7	100
St08_uomzD_NODE_328_length_26664_cov_15.331354	26664	1		0.128365	0.293476	NA	unclassified	18	67.5068
St08_uomzD_NODE_3281_length_6548_cov_4.430156	6548	2		0.44758	0.10405	NA	unclassified	5	76.3592
St08_uomzD_NODE_3283_length_6547_cov_4.542976	6547	2		0.994373	0.00157652	NA	unclassified	7	100
St08_uomzD_NODE_3289_length_6538_cov_5.607589	6538	2		0.531494	0.0807664	NA	unclassified	6	91.7712
St08_uomzD_NODE_329_length_26575_cov_7.088386	26575	3		0.849905	0.021465	NA	Bacteria	7	26.3405
St08_uomzD_NODE_3292_length_6534_cov_3.678808	6534	1		0.721278	0.0419597	NA	Bacteria	9	100
St08_uomzD_NODE_3293_length_6533_cov_6.097407	6533	NA		0.977037	0.00388067	NA	NA	NA	NA
St08_uomzD_NODE_3297_length_6526_cov_5.993819	6526	NA		0.996379	0.000970167	NA	Viruses	2	30.6466
St08_uomzD_NODE_3298_length_6526_cov_4.518158	6526	2		0.296258	0.163837	NA	Bacteria	8	100
St08_uomzD_NODE_3299_length_6525_cov_3.815147	6525	2		0.0939098	0.346107	NA	unclassified	3	45.977
St08_uomzD_NODE_3303_length_6517_cov_18.510523	6517	2		0.972762	0.00460829	NA	Viruses	6	92.0669
St08_uomzD_NODE_3304_length_6516_cov_4.240365	6516	2		0.939856	0.00873151	NA	Archaea	6	92.081
St08_uomzD_NODE_3305_length_6514_cov_3.502709	6514	1		0.727189	0.0409896	NA	unclassified	6	92.1093
St08_uomzD_NODE_3309_length_6499_cov_3.789882	6499	2		0.795377	0.0289837	NA	Bacteria	6	92.3219
St08_uomzD_NODE_3311_length_6498_cov_3.775881	6498	NA		0.947746	0.00727626	NA	Bacteria	3	46.1681
St08_uomzD_NODE_3318_length_6486_cov_5.551703	6486	2		0.261108	0.182998	NA	Archaea	2	30.8356
St08_uomzD_NODE_3336_length_6449_cov_3.780732	6449	2		0.780329	0.0320155	NA	Bacteria	1	15.5063
St08_uomzD_NODE_3338_length_6447_cov_12.007040	6447	1		0.910386	0.0123696	NA	unclassified	7	100
St08_uomzD_NODE_334_length_26308_cov_11.859864	26308	1		0.947588	0.00727626	NA	unclassified	29	100
St08_uomzD_NODE_3345_length_6439_cov_4.736216	6439	NA		0.824954	0.0248605	NA	Viruses	3	46.5911
St08_uomzD_NODE_3346_length_6438_cov_45.047783	6438	2		0.976992	0.00388067	NA	unclassified	10	100
St08_uomzD_NODE_335_length_26286_cov_5.897450	26286	2		0.653273	0.0552995	NA	Bacteria	18	68.4775
St08_uomzD_NODE_3350_length_6427_cov_4.612994	6427	2		0.741708	0.037594	NA	Bacteria	13	100
St08_uomzD_NODE_3353_length_6425_cov_4.027002	6425	3		0.994982	0.00133398	NA	Archaea	2	31.1284
St08_uomzD_NODE_3358_length_6420_cov_3.991987	6420	NA		0.942494	0.00824642	NA	Bacteria	3	46.729
St08_uomzD_NODE_336_length_26151_cov_21.567290	26151	2		0.940317	0.00861024	NA	Viruses	9	34.4155
St08_uomzD_NODE_3362_length_6412_cov_6.565676	6412	2		0.31392	0.156076	NA	unclassified	6	93.5745
St08_uomzD_NODE_3367_length_6405_cov_3.301260	6405	NA		0.989327	0.00242542	NA	unclassified	3	46.8384
St08_uomzD_NODE_3373_length_6401_cov_3.287268	6401	2		0.904427	0.012976	NA	unclassified	6	93.7354
St08_uomzD_NODE_3377_length_6398_cov_4.336749	6398	2		0.904956	0.0127334	NA	Viruses	2	31.2598
St08_uomzD_NODE_338_length_26144_cov_20.906359	26144	1		0.932773	0.00933786	NA	unclassified	20	76.4994
St08_uomzD_NODE_3381_length_6393_cov_9.167561	6393	3		0.770255	0.0332282	NA	Bacteria	3	46.9263
St08_uomzD_NODE_3394_length_6374_cov_4.906789	6374	NA		0.999959	0	NA	Bacteria	1	15.6887
St08_uomzD_NODE_3396_length_6371_cov_4.864155	6371	NA		0.99572	0.00133398	NA	Viruses	2	31.3922
St08_uomzD_NODE_3410_length_6354_cov_7.580568	6354	NA		0.770561	0.0329857	NA	Bacteria	3	47.2144
St08_uomzD_NODE_3411_length_6353_cov_4.005240	6353	3		0.862815	0.0191608	NA	Bacteria	1	15.7406
St08_uomzD_NODE_3412_length_6353_cov_3.932359	6353	NA		0.798855	0.0287412	NA	unclassified	5	78.703
St08_uomzD_NODE_3416_length_6348_cov_8.208803	6348	2		0.737588	0.0385642	NA	Bacteria	8	100
St08_uomzD_NODE_3417_length_6348_cov_8.060861	6348	2		0.85475	0.0207373	NA	Bacteria	9	100
St08_uomzD_NODE_3419_length_6347_cov_4.179593	6347	2		0.524623	0.0822217	NA	Viruses	13	100
St08_uomzD_NODE_3424_length_6340_cov_7.341130	6340	NA		0.985493	0.00278923	NA	Bacteria	10	100
St08_uomzD_NODE_3429_length_6336_cov_9.875179	6336	NA		0.930414	0.00970167	NA	Bacteria	2	31.5657
St08_uomzD_NODE_343_length_25888_cov_8.373398	25888	2		0.973827	0.00448702	NA	unclassified	14	54.0791
St08_uomzD_NODE_3430_length_6335_cov_14.704618	6335	2		0.80328	0.0283774	NA	unclassified	5	78.9266
St08_uomzD_NODE_3432_length_6333_cov_15.585696	6333	NA		0.990032	0.00218288	NA	unclassified	1	15.7903
St08_uomzD_NODE_3433_length_6333_cov_4.305193	6333	NA		0.984673	0.00315304	NA	Bacteria	7	100
St08_uomzD_NODE_3443_length_6318_cov_7.023791	6318	2		0.596053	0.0670628	NA	unclassified	4	63.3112
St08_uomzD_NODE_3445_length_6313_cov_41.675935	6313	1		0.989065	0.00242542	NA	Viruses	7	100
St08_uomzD_NODE_3447_length_6311_cov_4.760710	6311	NA		0.758081	0.0355324	NA	Bacteria	2	31.6907
St08_uomzD_NODE_3448_length_6310_cov_8.695284	6310	2		0.959071	0.00642736	NA	Viruses	4	63.3914
St08_uomzD_NODE_3452_length_6305_cov_4.223840	6305	NA		0.775656	0.0326219	NA	NA	NA	NA
St08_uomzD_NODE_3460_length_6294_cov_3.311749	6294	2		0.686563	0.0482658	NA	unclassified	5	79.4407
St08_uomzD_NODE_3464_length_6291_cov_4.495189	6291	2		0.716744	0.0426874	NA	unclassified	7	100
St08_uomzD_NODE_3467_length_6288_cov_268.191240	6288	2		0.896025	0.0138249	NA	unclassified	7	100
St08_uomzD_NODE_3470_length_6282_cov_7.876666	6282	NA		0.720679	0.042081	NA	Bacteria	1	15.9185
St08_uomzD_NODE_3471_length_6282_cov_5.209411	6282	NA		0.847227	0.02195	NA	Viruses	3	47.7555
St08_uomzD_NODE_3478_length_6271_cov_4.405727	6271	NA		0.958803	0.00642736	NA	Bacteria	2	31.8928
St08_uomzD_NODE_348_length_25758_cov_9.518422	25758	2		0.860417	0.0197672	NA	unclassified	17	65.9989
St08_uomzD_NODE_3480_length_6270_cov_3.869831	6270	NA		0.810931	0.0268009	NA	unclassified	8	100
St08_uomzD_NODE_3484_length_6260_cov_5.296213	6260	1		0.367567	0.131215	NA	unclassified	6	95.8466
St08_uomzD_NODE_3487_length_6258_cov_5.437047	6258	2		0.995872	0.00133398	NA	Viruses	4	63.9182
St08_uomzD_NODE_3488_length_6258_cov_4.380139	6258	3		0.92292	0.0106718	NA	Bacteria	3	47.9386
St08_uomzD_NODE_349_length_25723_cov_6.984728	25723	2		0.905937	0.0127334	NA	unclassified	18	69.9763
St08_uomzD_NODE_3492_length_6255_cov_2.908710	6255	2		0.408945	0.116541	NA	Bacteria	4	63.9488
St08_uomzD_NODE_35_length_91375_cov_16.545521	91375	2		0.352505	0.136794	NA	unclassified	55	60.1915
St08_uomzD_NODE_3502_length_6240_cov_7.154729	6240	NA		0.954579	0.0066699	NA	Viruses	2	32.0513
St08_uomzD_NODE_3508_length_6232_cov_5.598834	6232	2		0.994258	0.00157652	NA	Viruses	9	100
St08_uomzD_NODE_351_length_25642_cov_43.858326	25642	2		0.590991	0.0682755	NA	Bacteria	26	100
St08_uomzD_NODE_3511_length_6228_cov_5.722987	6228	2		0.158302	0.261218	NA	Viruses	9	100
St08_uomzD_NODE_3518_length_6219_cov_4.547210	6219	NA		0.94043	0.00861024	NA	unclassified	2	32.1595
St08_uomzD_NODE_3519_length_6217_cov_59.227037	6217	NA		0.944547	0.00788261	NA	unclassified	3	48.2548
St08_uomzD_NODE_3522_length_6216_cov_5.870963	6216	NA		0.982826	0.00339559	NA	Bacteria	2	32.175
St08_uomzD_NODE_3527_length_6210_cov_4.318603	6210	1		0.970498	0.00509338	NA	unclassified	8	100
St08_uomzD_NODE_3533_length_6204_cov_3.829728	6204	NA		0.986326	0.00278923	NA	Bacteria	3	48.3559
St08_uomzD_NODE_3538_length_6194_cov_13.717055	6194	NA		0.913091	0.0118846	NA	Bacteria	5	80.7233
St08_uomzD_NODE_354_length_25604_cov_7.805041	25604	2		0.768028	0.033592	NA	unclassified	5	19.5282
St08_uomzD_NODE_3542_length_6191_cov_28.639993	6191	2		0.844458	0.0223138	NA	Viruses	13	100
St08_uomzD_NODE_3543_length_6190_cov_7.032274	6190	2		0.652602	0.0554208	NA	unclassified	7	100
St08_uomzD_NODE_3548_length_6186_cov_6.761214	6186	2		0.955402	0.00654863	NA	Bacteria	8	100
St08_uomzD_NODE_3555_length_6175_cov_4.134804	6175	NA		0.956691	0.00654863	NA	Bacteria	2	32.3887
St08_uomzD_NODE_3556_length_6172_cov_8.190616	6172	2		0.966022	0.00545719	NA	unclassified	4	64.8088
St08_uomzD_NODE_3560_length_6170_cov_22.144726	6170	2		0.487505	0.0909532	NA	Bacteria	8	100
St08_uomzD_NODE_3563_length_6169_cov_3.886490	6169	3		0.867196	0.0186757	NA	Bacteria	5	81.0504
St08_uomzD_NODE_3565_length_6168_cov_3.342058	6168	2		0.889154	0.0147951	NA	Bacteria	5	81.0636
St08_uomzD_NODE_3566_length_6166_cov_3.199967	6166	NA		0.976118	0.00388067	NA	Bacteria	2	32.4359
St08_uomzD_NODE_357_length_25547_cov_33.529578	25547	NA		0.986315	0.00278923	NA	Viruses	7	27.4005
St08_uomzD_NODE_3575_length_6151_cov_46.280348	6151	2		0.949838	0.00715498	NA	Viruses	14	100
St08_uomzD_NODE_3577_length_6151_cov_10.209974	6151	2		0.780717	0.0320155	NA	Viruses	13	100
St08_uomzD_NODE_3585_length_6137_cov_6.624137	6137	2		0.402988	0.119573	NA	unclassified	6	97.7676
St08_uomzD_NODE_3586_length_6137_cov_3.793653	6137	NA		0.704567	0.0451128	NA	Viruses	2	32.5892
St08_uomzD_NODE_3587_length_6136_cov_5.836211	6136	2		0.967792	0.00533592	NA	Viruses	4	65.189
St08_uomzD_NODE_3595_length_6130_cov_5.558519	6130	2		0.684243	0.0487509	NA	Viruses	6	97.8793
St08_uomzD_NODE_3599_length_6123_cov_4.814436	6123	2		0.855443	0.0206161	NA	Bacteria	1	16.3319
St08_uomzD_NODE_3603_length_6110_cov_4.593724	6110	1		0.0795279	0.376061	NA	unclassified	3	49.0998
St08_uomzD_NODE_3611_length_6103_cov_3.775628	6103	2		0.959113	0.00642736	NA	Viruses	2	32.7708
St08_uomzD_NODE_3615_length_6096_cov_11.959113	6096	2		0.839584	0.0230415	NA	Viruses	4	65.6168
St08_uomzD_NODE_363_length_25368_cov_10.501047	25368	NA		0.98056	0.00363813	NA	Viruses	19	74.8975
St08_uomzD_NODE_3634_length_6076_cov_5.724797	6076	2		0.316075	0.155106	NA	Bacteria	4	65.8328
St08_uomzD_NODE_3636_length_6070_cov_4.804988	6070	2		0.378684	0.127334	NA	Bacteria	8	100
St08_uomzD_NODE_364_length_25366_cov_6.340366	25366	3		0.891702	0.0147951	NA	Viruses	7	27.596
St08_uomzD_NODE_3643_length_6062_cov_5.629765	6062	NA		0.948531	0.00727626	NA	NA	NA	NA
St08_uomzD_NODE_3645_length_6061_cov_8.063603	6061	1		0.792269	0.0297114	NA	Bacteria	5	82.4946
St08_uomzD_NODE_3647_length_6060_cov_4.518401	6060	NA		0.931119	0.00970167	NA	unclassified	2	33.0033
St08_uomzD_NODE_365_length_25241_cov_7.363496	25241	2		0.930718	0.00970167	NA	Viruses	10	39.6181
St08_uomzD_NODE_3655_length_6051_cov_5.511674	6051	2		0.566628	0.0728838	NA	unclassified	8	100
St08_uomzD_NODE_3656_length_6050_cov_4.691243	6050	NA		0.978172	0.0037594	NA	Viruses	4	66.1157
St08_uomzD_NODE_3658_length_6048_cov_17.315869	6048	NA		0.838801	0.0231627	NA	Bacteria	3	49.6032
St08_uomzD_NODE_3659_length_6048_cov_9.842149	6048	1		0.956617	0.00654863	NA	Viruses	3	49.6032
St08_uomzD_NODE_3661_length_6046_cov_11.744450	6046	NA		0.958846	0.00642736	NA	unclassified	2	33.0797
St08_uomzD_NODE_3667_length_6044_cov_4.643012	6044	2		0.882724	0.0158865	NA	Bacteria	4	66.1813
St08_uomzD_NODE_367_length_25163_cov_7.754301	25163	2		0.94877	0.00727626	NA	Bacteria	14	55.6372
St08_uomzD_NODE_3671_length_6042_cov_5.422415	6042	3		0.722578	0.0415959	NA	Bacteria	1	16.5508
St08_uomzD_NODE_3674_length_6039_cov_5.196691	6039	2		0.982944	0.00339559	NA	Bacteria	7	100
St08_uomzD_NODE_3680_length_6032_cov_32.635269	6032	2		0.838684	0.0231627	NA	unclassified	7	100
St08_uomzD_NODE_3681_length_6032_cov_4.994646	6032	NA		0.991458	0.00206161	NA	unclassified	2	33.1565
St08_uomzD_NODE_3687_length_6024_cov_23.872340	6024	2		0.935596	0.00909532	NA	Viruses	8	100
St08_uomzD_NODE_369_length_25125_cov_7.991623	25125	NA		0.978572	0.0037594	NA	unclassified	5	19.9005
St08_uomzD_NODE_3693_length_6017_cov_5.550654	6017	NA		0.870146	0.0181906	NA	Bacteria	2	33.2392
St08_uomzD_NODE_3699_length_6008_cov_15.801277	6008	NA		0.789559	0.0301965	NA	Viruses	3	49.9334
St08_uomzD_NODE_37_length_87011_cov_14.228403	87011	4	1	0.609763	0.0651225	NA	unclassified	51	58.6133
St08_uomzD_NODE_3706_length_6004_cov_78.828711	6004	2		0.958004	0.00654863	NA	Viruses	3	49.9667
St08_uomzD_NODE_3712_length_5999_cov_7.942295	5999	2		0.836991	0.0234053	NA	unclassified	6	100
St08_uomzD_NODE_3714_length_5997_cov_15.723325	5997	2		0.522075	0.082828	NA	unclassified	6	100
St08_uomzD_NODE_3716_length_5995_cov_8.029461	5995	1		0.973218	0.00460829	NA	Viruses	6	100
St08_uomzD_NODE_3717_length_5995_cov_5.626431	5995	1		0.980235	0.00363813	NA	Viruses	5	83.4028
St08_uomzD_NODE_372_length_24974_cov_5.055700	24974	2		0.173572	0.24618	NA	Bacteria	22	88.0916
St08_uomzD_NODE_3723_length_5989_cov_4.576845	5989	NA		0.823181	0.0251031	NA	unclassified	1	16.6973
St08_uomzD_NODE_3724_length_5989_cov_3.775194	5989	2		0.459743	0.100776	NA	unclassified	3	50.0918
St08_uomzD_NODE_3728_length_5983_cov_6.855601	5983	NA		0.975716	0.00400194	NA	unclassified	1	16.714
St08_uomzD_NODE_373_length_24913_cov_7.892670	24913	2		0.976154	0.00388067	NA	unclassified	22	88.3073
St08_uomzD_NODE_3730_length_5980_cov_6.277131	5980	2		0.719857	0.0422023	NA	Bacteria	4	66.8896
St08_uomzD_NODE_3732_length_5978_cov_9.139625	5978	2		0.821793	0.0251031	NA	Viruses	9	100
St08_uomzD_NODE_3734_length_5974_cov_7.046123	5974	2		0.418896	0.113388	NA	unclassified	5	83.696
St08_uomzD_NODE_3735_length_5973_cov_14.071815	5973	2		0.987236	0.00278923	NA	unclassified	9	100
St08_uomzD_NODE_3736_length_5971_cov_13.491886	5971	3		0.983235	0.00339559	NA	unclassified	3	50.2428
St08_uomzD_NODE_3741_length_5968_cov_6.141553	5968	1		0.873925	0.017463	NA	unclassified	3	50.2681
St08_uomzD_NODE_3742_length_5967_cov_7.622801	5967	2		0.843878	0.0225564	NA	unclassified	4	67.0354
St08_uomzD_NODE_3751_length_5957_cov_17.550661	5957	NA		0.8872	0.0150376	NA	Bacteria	2	33.5739
St08_uomzD_NODE_3754_length_5956_cov_3.886799	5956	NA		0.716542	0.0428086	NA	unclassified	2	33.5796
St08_uomzD_NODE_3755_length_5955_cov_12.513220	5955	2		0.925838	0.010308	NA	Viruses	3	50.3778
St08_uomzD_NODE_3757_length_5952_cov_11.346617	5952	1		0.807089	0.0276498	NA	Bacteria	6	100
St08_uomzD_NODE_3758_length_5948_cov_3.761242	5948	NA		0.910143	0.0124909	NA	Bacteria	1	16.8124
St08_uomzD_NODE_3762_length_5945_cov_3.565195	5945	NA		0.73938	0.0382003	NA	NA	NA	NA
St08_uomzD_NODE_3764_length_5941_cov_6.067958	5941	1		0.975271	0.00400194	NA	unclassified	5	84.1609
St08_uomzD_NODE_3767_length_5938_cov_8.595275	5938	NA		0.946622	0.00739753	NA	Bacteria	2	33.6814
St08_uomzD_NODE_377_length_24681_cov_20.986803	24681	2		0.708813	0.0442639	NA	Viruses	8	32.4136
St08_uomzD_NODE_3773_length_5929_cov_3.900919	5929	NA		0.849919	0.021465	NA	NA	NA	NA
St08_uomzD_NODE_3775_length_5927_cov_3.593495	5927	NA		0.976182	0.00388067	NA	unclassified	2	33.7439
St08_uomzD_NODE_3776_length_5926_cov_15.504514	5926	2		0.989162	0.00242542	NA	Viruses	4	67.4992
St08_uomzD_NODE_3781_length_5920_cov_18.724126	5920	2		0.977724	0.0037594	NA	Viruses	8	100
St08_uomzD_NODE_3782_length_5919_cov_3.958390	5919	NA		0.772089	0.0329857	NA	Viruses	1	16.8947
St08_uomzD_NODE_3784_length_5915_cov_5.245734	5915	NA		0.709763	0.0440213	NA	Bacteria	3	50.7185
St08_uomzD_NODE_3787_length_5913_cov_33.856094	5913	1		0.99255	0.00194033	NA	unclassified	7	100
St08_uomzD_NODE_3788_length_5913_cov_3.844315	5913	2		0.421985	0.111933	NA	Bacteria	2	33.8238
St08_uomzD_NODE_3789_length_5912_cov_20.709920	5912	1		0.997125	0.000606355	NA	Bacteria	4	67.659
St08_uomzD_NODE_3792_length_5910_cov_4.012810	5910	NA		0.87999	0.0162503	NA	Viruses	4	67.6819
St08_uomzD_NODE_3793_length_5910_cov_3.147908	5910	NA		0.984807	0.00315304	NA	unclassified	1	16.9205
St08_uomzD_NODE_3797_length_5902_cov_4.432358	5902	NA		0.824208	0.0248605	NA	Bacteria	2	33.8868
St08_uomzD_NODE_3799_length_5899_cov_5.213723	5899	1		0.995527	0.00133398	NA	Viruses	7	100
St08_uomzD_NODE_38_length_83514_cov_13.851915	83514	2		0.464605	0.0987145	NA	unclassified	53	63.4624
St08_uomzD_NODE_3805_length_5892_cov_6.373651	5892	2		0.70681	0.0445064	NA	Viruses	3	50.9165
St08_uomzD_NODE_3806_length_5890_cov_4.393145	5890	2		0.937805	0.00873151	NA	unclassified	5	84.8896
St08_uomzD_NODE_3807_length_5888_cov_3.361049	5888	3		0.966344	0.00545719	NA	Bacteria	6	100
St08_uomzD_NODE_3816_length_5881_cov_16.726056	5881	2		0.9187	0.0112782	NA	Viruses	5	85.0196
St08_uomzD_NODE_3817_length_5879_cov_5.322802	5879	NA		0.93709	0.00885278	NA	Bacteria	3	51.0291
St08_uomzD_NODE_382_length_24574_cov_5.845181	24574	3		0.864863	0.0190395	NA	Viruses	6	24.416
St08_uomzD_NODE_3823_length_5875_cov_4.074227	5875	NA		0.852247	0.0209799	NA	NA	NA	NA
St08_uomzD_NODE_3829_length_5869_cov_4.421053	5869	NA		0.709065	0.0441426	NA	Bacteria	2	34.0774
St08_uomzD_NODE_3830_length_5868_cov_33.038534	5870	2		0.927814	0.0101868	NA	unclassified	8	100
St08_uomzD_NODE_3834_length_5865_cov_5.770052	5865	2		0.999673	0	NA	Viruses	7	100
St08_uomzD_NODE_384_length_24357_cov_21.798165	24357	2		0.825612	0.024618	NA	Viruses	9	36.9504
St08_uomzD_NODE_3840_length_5856_cov_3.931391	5856	NA		0.973194	0.00460829	NA	unclassified	2	34.153
St08_uomzD_NODE_3841_length_5854_cov_5.576479	5854	2		0.968875	0.00533592	NA	Viruses	7	100
St08_uomzD_NODE_3843_length_5851_cov_4.520704	5851	3		0.833569	0.0237691	NA	Bacteria	5	85.4555
St08_uomzD_NODE_3845_length_5851_cov_4.191511	5851	NA		0.932705	0.00933786	NA	NA	NA	NA
St08_uomzD_NODE_3849_length_5843_cov_6.689703	5843	NA		0.969467	0.00533592	NA	Bacteria	4	68.458
St08_uomzD_NODE_3853_length_5838_cov_5.333564	5838	2		0.819583	0.0253456	NA	unclassified	5	85.6458
St08_uomzD_NODE_386_length_24312_cov_6.172363	24312	2		0.955635	0.00654863	NA	Bacteria	17	69.9243
St08_uomzD_NODE_3861_length_5827_cov_19.138427	5827	NA		0.788761	0.030439	NA	Bacteria	2	34.323
St08_uomzD_NODE_3864_length_5822_cov_7.105254	5822	3		0.993113	0.00181906	NA	Bacteria	3	51.5287
St08_uomzD_NODE_3866_length_5820_cov_14.319341	5820	2		0.562175	0.0743391	NA	unclassified	5	85.9107
St08_uomzD_NODE_3874_length_5805_cov_4.000522	5805	NA		0.897153	0.0137036	NA	Bacteria	3	51.6796
St08_uomzD_NODE_3875_length_5801_cov_6.997215	5801	2		0.591417	0.0681543	NA	Viruses	3	51.7152
St08_uomzD_NODE_3876_length_5800_cov_20.586945	5800	2		0.0350797	0.516493	NA	Viruses	5	86.2069
St08_uomzD_NODE_3878_length_5797_cov_4.424068	5797	NA		0.799629	0.0287412	NA	Bacteria	3	51.7509
St08_uomzD_NODE_388_length_24105_cov_23.563243	24105	2		0.937681	0.00873151	NA	unclassified	12	49.7822
St08_uomzD_NODE_3882_length_5795_cov_3.812544	5795	NA		0.83751	0.0234053	NA	Bacteria	3	51.7688
St08_uomzD_NODE_3884_length_5794_cov_7.704827	5794	NA		0.94287	0.00812515	NA	NA	NA	NA
St08_uomzD_NODE_3885_length_5794_cov_3.993204	5794	1		0.969703	0.00521465	NA	Bacteria	4	69.0369
St08_uomzD_NODE_389_length_24073_cov_240.870306	24073	2		0.940445	0.00861024	NA	unclassified	16	66.4645
St08_uomzD_NODE_3890_length_5788_cov_10.286063	5788	2		0.934596	0.00933786	NA	unclassified	6	100
St08_uomzD_NODE_3892_length_5786_cov_21.892689	5786	2		0.927775	0.0101868	NA	unclassified	3	51.8493
St08_uomzD_NODE_3895_length_5784_cov_11.113458	5784	NA		0.839034	0.0231627	NA	unclassified	3	51.8672
St08_uomzD_NODE_3899_length_5781_cov_3.460356	5781	3		0.940502	0.00861024	NA	Bacteria	2	34.5961
St08_uomzD_NODE_391_length_23983_cov_5.349005	23983	2		0.904167	0.012976	NA	unclassified	9	37.5266
St08_uomzD_NODE_3913_length_5764_cov_4.785952	5764	NA		0.841162	0.0226777	NA	unclassified	4	69.3963
St08_uomzD_NODE_3915_length_5763_cov_4.616678	5763	2		0.711203	0.0440213	NA	unclassified	6	100
St08_uomzD_NODE_3916_length_5763_cov_3.073931	5763	1		0.51217	0.0846471	NA	unclassified	6	100
St08_uomzD_NODE_3920_length_5759_cov_8.136396	5759	NA		0.991924	0.00206161	NA	Viruses	2	34.7283
St08_uomzD_NODE_3924_length_5757_cov_41.853911	5757	2		0.564537	0.0736114	NA	Viruses	7	100
St08_uomzD_NODE_3926_length_5756_cov_3.939484	5756	2		0.697641	0.0464468	NA	unclassified	4	69.4927
St08_uomzD_NODE_3927_length_5755_cov_3.330000	5755	1		0.285224	0.169537	NA	Bacteria	7	100
St08_uomzD_NODE_3929_length_5753_cov_4.176378	5753	NA		0.947761	0.00727626	NA	Viruses	3	52.1467
St08_uomzD_NODE_393_length_23851_cov_13.665700	23851	2		0.871579	0.0177056	NA	Viruses	9	37.7343
St08_uomzD_NODE_3931_length_5752_cov_4.450237	5752	NA		0.833869	0.0237691	NA	Viruses	3	52.1558
St08_uomzD_NODE_3932_length_5750_cov_8.916067	5750	3		0.727056	0.0411108	NA	Bacteria	1	17.3913
St08_uomzD_NODE_3935_length_5749_cov_5.898138	5749	1		0.96171	0.00594228	NA	Bacteria	6	100
St08_uomzD_NODE_3936_length_5748_cov_19.704374	5748	2		0.9413	0.00836769	NA	unclassified	7	100
St08_uomzD_NODE_3941_length_5739_cov_6.922238	5739	NA		0.767064	0.033592	NA	Viruses	3	52.2739
St08_uomzD_NODE_3942_length_5737_cov_11.138156	5737	2		0.897856	0.0137036	NA	Viruses	13	100
St08_uomzD_NODE_3943_length_5737_cov_5.254664	5737	NA		0.960262	0.00642736	NA	Bacteria	3	52.2921
St08_uomzD_NODE_3944_length_5737_cov_3.321542	5737	2		0.515449	0.0839195	NA	Bacteria	6	100
St08_uomzD_NODE_3946_length_5734_cov_41.065504	5734	2		0.946789	0.00739753	NA	Viruses	9	100
St08_uomzD_NODE_3948_length_5734_cov_6.584786	5734	1		0.200805	0.223745	NA	Viruses	6	100
St08_uomzD_NODE_3949_length_5732_cov_9.430157	5732	NA		0.770494	0.0329857	NA	Bacteria	2	34.8918
St08_uomzD_NODE_3952_length_5726_cov_5.077940	5726	NA		0.846863	0.02195	NA	Archaea	1	17.4642
St08_uomzD_NODE_3954_length_5726_cov_3.497090	5726	NA		0.959715	0.00642736	NA	Bacteria	5	87.321
St08_uomzD_NODE_3958_length_5721_cov_7.050124	5721	NA		0.860576	0.0196459	NA	Bacteria	1	17.4795
St08_uomzD_NODE_3961_length_5718_cov_4.749250	5718	2		0.534868	0.0801601	NA	Archaea	1	17.4886
St08_uomzD_NODE_3962_length_5718_cov_4.421331	5718	2		0.547093	0.0776134	NA	unclassified	4	69.9545
St08_uomzD_NODE_3965_length_5716_cov_16.428193	5716	NA		0.947741	0.00727626	NA	Viruses	3	52.4843
St08_uomzD_NODE_3968_length_5715_cov_362.665018	5715	NA		0.911944	0.0122484	NA	unclassified	1	17.4978
St08_uomzD_NODE_397_length_23763_cov_55.606926	23763	2		0.861836	0.0194033	NA	unclassified	8	33.6658
St08_uomzD_NODE_3970_length_5713_cov_22.528809	5713	2		0.872574	0.0177056	NA	unclassified	3	52.5118
St08_uomzD_NODE_3973_length_5708_cov_11.542190	5708	2		0.943899	0.00788261	NA	Bacteria	8	100
St08_uomzD_NODE_3980_length_5703_cov_29.930241	5703	2		0.635905	0.0586951	NA	Viruses	6	100
St08_uomzD_NODE_3981_length_5702_cov_27.670444	5702	2		0.994402	0.00157652	NA	Viruses	8	100
St08_uomzD_NODE_3983_length_5700_cov_10.392383	5700	NA		0.734312	0.0391705	NA	Bacteria	1	17.5439
St08_uomzD_NODE_3986_length_5699_cov_5.408044	5699	2		0.747011	0.0372302	NA	unclassified	4	70.1878
St08_uomzD_NODE_3990_length_5696_cov_3.712817	5696	NA		0.883691	0.0157652	NA	unclassified	3	52.6685
St08_uomzD_NODE_3995_length_5689_cov_3.561235	5689	2		0.407945	0.117026	NA	Archaea	3	52.7333
St08_uomzD_NODE_3998_length_5686_cov_35.859705	5686	2		0.99718	0.000606355	NA	Viruses	10	100
St08_uomzD_NODE_400_length_23717_cov_11.796847	23717	2		0.925877	0.010308	NA	unclassified	9	37.9475
St08_uomzD_NODE_4007_length_5680_cov_8.392178	5680	NA		0.709986	0.0440213	NA	Bacteria	2	35.2113
St08_uomzD_NODE_4008_length_5680_cov_5.212267	5680	1		0.465917	0.0979869	NA	unclassified	5	88.0282
St08_uomzD_NODE_4010_length_5678_cov_4.949849	5678	NA		0.931547	0.0095804	NA	unclassified	2	35.2237
St08_uomzD_NODE_4013_length_5676_cov_4.712507	5676	1		0.508488	0.0850109	NA	unclassified	3	52.8541
St08_uomzD_NODE_4014_length_5676_cov_4.676926	5676	2		0.98382	0.00327431	NA	Bacteria	5	88.0902
St08_uomzD_NODE_4015_length_5676_cov_4.645259	5676	NA		0.843472	0.0225564	NA	Bacteria	1	17.618
St08_uomzD_NODE_4019_length_5674_cov_4.472326	5674	NA		0.958418	0.00642736	NA	Bacteria	3	52.8728
St08_uomzD_NODE_4022_length_5669_cov_4.855183	5669	NA		0.84565	0.0220713	NA	Bacteria	1	17.6398
St08_uomzD_NODE_4024_length_5668_cov_3.900944	5668	NA		0.731008	0.0403832	NA	NA	NA	NA
St08_uomzD_NODE_4026_length_5667_cov_4.414469	5667	2		0.117741	0.307907	NA	Bacteria	1	17.646
St08_uomzD_NODE_4037_length_5660_cov_3.570740	5660	1		0.444003	0.105021	NA	unclassified	5	88.3392
St08_uomzD_NODE_4040_length_5656_cov_28.310480	5656	1		0.851083	0.0209799	NA	Viruses	7	100
St08_uomzD_NODE_4041_length_5656_cov_23.746117	5656	2		0.660251	0.0532379	NA	Bacteria	8	100
St08_uomzD_NODE_4044_length_5655_cov_3.124464	5655	2		0.0226164	0.596047	NA	Bacteria	6	100
St08_uomzD_NODE_4046_length_5652_cov_7.619260	5652	2		0.936711	0.00897405	NA	Viruses	8	100
St08_uomzD_NODE_4048_length_5651_cov_13.983560	5651	2		0.994844	0.00133398	NA	NA	NA	NA
St08_uomzD_NODE_405_length_23500_cov_6.525784	23500	NA		0.902964	0.012976	NA	unclassified	6	25.5319
St08_uomzD_NODE_4054_length_5640_cov_4.758997	5640	NA		0.975416	0.00400194	NA	Bacteria	6	100
St08_uomzD_NODE_4056_length_5639_cov_7.934635	5639	2		0.689687	0.0477807	NA	Viruses	6	100
St08_uomzD_NODE_4064_length_5631_cov_20.180775	5631	2		0.945901	0.0075188	NA	unclassified	6	100
St08_uomzD_NODE_4067_length_5628_cov_12.462946	5628	2		0.845638	0.0220713	NA	unclassified	5	88.8415
St08_uomzD_NODE_4068_length_5628_cov_10.625336	5628	2		0.982342	0.00339559	NA	unclassified	6	100
St08_uomzD_NODE_407_length_23461_cov_4.729770	23461	2		0.636507	0.05821	NA	Bacteria	15	63.9359
St08_uomzD_NODE_4070_length_5627_cov_58.849246	5627	NA		0.985646	0.00278923	NA	unclassified	2	35.5429
St08_uomzD_NODE_4071_length_5627_cov_17.262383	5627	2		0.85522	0.0206161	NA	Viruses	7	100
St08_uomzD_NODE_4073_length_5627_cov_3.365398	5627	NA		0.864627	0.0190395	NA	Viruses	1	17.7715
St08_uomzD_NODE_408_length_23427_cov_10.542915	23427	2		0.658913	0.0536017	NA	unclassified	19	81.103
St08_uomzD_NODE_4081_length_5621_cov_5.762307	5621	NA		0.784773	0.0308028	NA	Viruses	2	35.5809
St08_uomzD_NODE_4084_length_5616_cov_4.315771	5616	NA		0.873549	0.017463	NA	unclassified	3	53.4188
St08_uomzD_NODE_409_length_23408_cov_5.270800	23408	2		0.693601	0.0470531	NA	Bacteria	13	55.5366
St08_uomzD_NODE_4090_length_5608_cov_14.069152	5608	2		0.894358	0.0140674	NA	unclassified	7	100
St08_uomzD_NODE_4093_length_5605_cov_3.827748	5605	1		0.986249	0.00278923	NA	Bacteria	2	35.6824
St08_uomzD_NODE_4097_length_5603_cov_8.813627	5603	2		0.930713	0.00970167	NA	Bacteria	6	100
St08_uomzD_NODE_41_length_81353_cov_12.990307	81353	2		0.548692	0.0771283	NA	unclassified	24	29.5011
St08_uomzD_NODE_4104_length_5596_cov_5.801299	5596	2		0.682562	0.0491147	NA	Bacteria	8	100
St08_uomzD_NODE_4107_length_5593_cov_3.662694	5593	2		0.358809	0.134732	NA	Archaea	2	35.759
St08_uomzD_NODE_4108_length_5592_cov_5.619469	5592	NA		0.990924	0.00206161	NA	Bacteria	5	89.4134
St08_uomzD_NODE_411_length_23269_cov_25.307616	23269	2		0.957302	0.00654863	NA	unclassified	24	100
St08_uomzD_NODE_4110_length_5592_cov_3.859671	5592	2		0.631205	0.0596653	NA	unclassified	9	100
St08_uomzD_NODE_4111_length_5592_cov_2.794835	5592	1		0.728579	0.0408683	NA	Viruses	7	100
St08_uomzD_NODE_4119_length_5584_cov_4.383071	5584	NA		0.999469	0	NA	Bacteria	1	17.9083
St08_uomzD_NODE_412_length_23255_cov_6.396336	23255	NA		0.783058	0.0311666	NA	unclassified	17	73.1026
St08_uomzD_NODE_4121_length_5582_cov_7.861408	5582	NA		0.890233	0.0147951	NA	Bacteria	1	17.9147
St08_uomzD_NODE_4122_length_5581_cov_4.715708	5581	2		0.142928	0.27674	NA	unclassified	6	100
St08_uomzD_NODE_4126_length_5576_cov_7.379279	5576	NA		0.991871	0.00206161	NA	unclassified	2	35.868
St08_uomzD_NODE_413_length_23242_cov_8.533532	23242	NA		0.768485	0.0334708	NA	Eukaryota	2	8.60511
St08_uomzD_NODE_4130_length_5572_cov_3.724125	5572	NA		0.718059	0.0425661	NA	NA	NA	NA
St08_uomzD_NODE_4132_length_5571_cov_3.595359	5571	3		0.967642	0.00533592	NA	Bacteria	4	71.8004
St08_uomzD_NODE_4134_length_5570_cov_5.956845	5570	1		0.481528	0.0928935	NA	Viruses	7	100
St08_uomzD_NODE_414_length_23181_cov_8.301090	23181	2		0.929965	0.00970167	NA	unclassified	25	100
St08_uomzD_NODE_4141_length_5563_cov_6.975672	5563	NA		0.920266	0.0110357	NA	Viruses	6	100
St08_uomzD_NODE_4143_length_5562_cov_18.862357	5562	NA		0.83576	0.0234053	NA	unclassified	1	17.9791
St08_uomzD_NODE_4148_length_5558_cov_3.140287	5558	2		0.484323	0.0918021	NA	unclassified	2	35.9842
St08_uomzD_NODE_415_length_23135_cov_15.916811	23135	2		0.893234	0.0140674	NA	Viruses	20	86.4491
St08_uomzD_NODE_4152_length_5552_cov_9.105876	5552	NA		0.992667	0.00194033	NA	Archaea	2	36.0231
St08_uomzD_NODE_4153_length_5548_cov_62.157473	5548	1		0.991428	0.00206161	NA	Viruses	10	100
St08_uomzD_NODE_4154_length_5548_cov_7.488986	5548	NA		0.835567	0.0234053	NA	Bacteria	3	54.0735
St08_uomzD_NODE_4164_length_5541_cov_3.349799	5541	NA		0.754083	0.0361387	NA	Viruses	2	36.0946
St08_uomzD_NODE_4165_length_5538_cov_5.128397	5538	2		0.011842	0.699612	NA	Bacteria	1	18.0571
St08_uomzD_NODE_4167_length_5537_cov_4.434331	5537	1		0.90241	0.012976	NA	unclassified	4	72.2413
St08_uomzD_NODE_4172_length_5534_cov_7.147655	5534	NA		0.990851	0.00206161	NA	unclassified	2	36.1402
St08_uomzD_NODE_4182_length_5523_cov_22.027981	5523	2		0.997425	0.000606355	NA	unclassified	6	100
St08_uomzD_NODE_4185_length_5521_cov_15.512623	5521	1		0.996151	0.000970167	NA	Viruses	8	100
St08_uomzD_NODE_419_length_23005_cov_10.558562	23005	2		0.921108	0.0110357	NA	Viruses	8	34.775
St08_uomzD_NODE_4195_length_5509_cov_9.938944	5509	NA		0.721332	0.0419597	NA	Bacteria	2	36.3042
St08_uomzD_NODE_4201_length_5504_cov_6.711874	5504	3		0.766785	0.033592	NA	unclassified	2	36.3372
St08_uomzD_NODE_4203_length_5503_cov_4.266153	5503	NA		0.975814	0.00400194	NA	Bacteria	1	18.1719
St08_uomzD_NODE_4205_length_5502_cov_44.483936	5502	2		0.988838	0.00254669	NA	unclassified	7	100
St08_uomzD_NODE_4210_length_5499_cov_5.889236	5499	NA		0.960189	0.00642736	NA	unclassified	3	54.5554
St08_uomzD_NODE_4211_length_5499_cov_4.268185	5499	NA		0.866013	0.018797	NA	Bacteria	1	18.1851
St08_uomzD_NODE_4216_length_5492_cov_5.372632	5492	NA		0.961501	0.00618482	NA	Viruses	3	54.6249
St08_uomzD_NODE_4218_length_5491_cov_5.745769	5491	2		0.553879	0.0761581	NA	Bacteria	4	72.8465
St08_uomzD_NODE_4219_length_5490_cov_7.497332	5490	2		0.99033	0.00218288	NA	Viruses	6	100
St08_uomzD_NODE_4222_length_5488_cov_9.024112	5488	1		0.974361	0.00424448	NA	Viruses	4	72.8863
St08_uomzD_NODE_4226_length_5485_cov_4.835912	5485	2		0.99506	0.00133398	NA	Viruses	4	72.9262
St08_uomzD_NODE_4229_length_5484_cov_4.078836	5484	NA		0.964706	0.00569973	NA	Bacteria	1	18.2349
St08_uomzD_NODE_4230_length_5482_cov_113.818500	5482	NA		0.92036	0.0110357	NA	unclassified	1	18.2415
St08_uomzD_NODE_4233_length_5481_cov_3.932731	5481	NA		0.974817	0.00424448	NA	Bacteria	3	54.7345
St08_uomzD_NODE_4236_length_5477_cov_11.642014	5477	NA		0.994001	0.00157652	NA	Viruses	3	54.7745
St08_uomzD_NODE_4241_length_5474_cov_6.129913	5474	2		0.0244134	0.579311	NA	Bacteria	5	91.3409
St08_uomzD_NODE_4253_length_5467_cov_23.475240	5467	1		0.817113	0.0257094	NA	Viruses	3	54.8747
St08_uomzD_NODE_4257_length_5463_cov_4.381657	5463	1		0.695957	0.0468106	NA	unclassified	5	91.5248
St08_uomzD_NODE_4259_length_5461_cov_5.158713	5461	NA		0.893064	0.0140674	NA	Viruses	3	54.935
St08_uomzD_NODE_4261_length_5459_cov_4.832717	5459	3		0.936696	0.00897405	NA	Bacteria	4	73.2735
St08_uomzD_NODE_4266_length_5453_cov_8.991849	5453	2		0.987083	0.00278923	NA	unclassified	9	100
St08_uomzD_NODE_4270_length_5448_cov_3.342481	5448	NA		0.968634	0.00533592	NA	NA	NA	NA
St08_uomzD_NODE_4273_length_5444_cov_8.596586	5444	2		0.996232	0.000970167	NA	Viruses	8	100
St08_uomzD_NODE_4275_length_5443_cov_6.800111	5443	1		0.86753	0.0185545	NA	Viruses	3	55.1167
St08_uomzD_NODE_4277_length_5442_cov_4.924819	5442	2		0.635763	0.0586951	NA	Archaea	3	55.1268
St08_uomzD_NODE_4280_length_5439_cov_9.447808	5439	2		0.736014	0.0388067	NA	Bacteria	7	100
St08_uomzD_NODE_4283_length_5436_cov_12.036982	5436	2		0.997951	0.000485084	NA	unclassified	5	91.9794
St08_uomzD_NODE_4285_length_5435_cov_33.280855	5435	2		0.897999	0.0135823	NA	Viruses	7	100
St08_uomzD_NODE_4287_length_5433_cov_8.626069	5433	2		0.793352	0.0294688	NA	Bacteria	8	100
St08_uomzD_NODE_4292_length_5431_cov_3.316964	5431	1		0.986093	0.00278923	NA	unclassified	7	100
St08_uomzD_NODE_4293_length_5429_cov_7.298660	5429	2		0.977257	0.0037594	NA	Viruses	3	55.2588
St08_uomzD_NODE_4294_length_5428_cov_5.390285	5428	NA		0.979235	0.00363813	NA	Viruses	1	18.423
St08_uomzD_NODE_4296_length_5428_cov_3.828587	5428	2		0.819113	0.0255882	NA	Bacteria	9	100
St08_uomzD_NODE_4298_length_5425_cov_98.049721	5425	2		0.955995	0.00654863	NA	unclassified	6	100
St08_uomzD_NODE_43_length_80300_cov_107.485326	80300	2		0.790478	0.0300752	NA	unclassified	58	72.2291
St08_uomzD_NODE_4302_length_5423_cov_10.952310	5423	NA		0.859532	0.0198884	NA	Viruses	2	36.88
St08_uomzD_NODE_4305_length_5421_cov_15.677600	5421	2		0.954734	0.0066699	NA	Viruses	5	92.2339
St08_uomzD_NODE_4307_length_5420_cov_6.668034	5420	NA		0.993213	0.00169779	NA	Bacteria	2	36.9004
St08_uomzD_NODE_4310_length_5418_cov_5.037293	5418	NA		0.797787	0.0288625	NA	unclassified	5	92.285
St08_uomzD_NODE_432_length_22667_cov_9.586989	22667	1		0.962211	0.00594228	NA	unclassified	19	83.8223
St08_uomzD_NODE_4320_length_5409_cov_8.827792	5409	1		0.996909	0.000848896	NA	Viruses	4	73.9508
St08_uomzD_NODE_4321_length_5409_cov_6.046134	5409	3		0.990873	0.00206161	NA	unclassified	4	73.9508
St08_uomzD_NODE_4322_length_5408_cov_9.366897	5408	2		0.397709	0.121028	NA	Bacteria	6	100
St08_uomzD_NODE_4323_length_5408_cov_8.410050	5408	2		0.0954161	0.343682	NA	unclassified	4	73.9645
St08_uomzD_NODE_4327_length_5406_cov_39.162400	5406	1		0.96384	0.00569973	NA	Viruses	5	92.4898
St08_uomzD_NODE_4328_length_5406_cov_5.024855	5406	2		0.868314	0.0181906	NA	unclassified	5	92.4898
St08_uomzD_NODE_433_length_22661_cov_27.876714	22661	1		0.92636	0.010308	NA	Bacteria	12	52.9544
St08_uomzD_NODE_4334_length_5403_cov_3.259536	5403	NA		0.95189	0.00691244	NA	Bacteria	4	74.0329
St08_uomzD_NODE_4339_length_5399_cov_4.831774	5399	NA		0.967478	0.00533592	NA	unclassified	2	37.0439
St08_uomzD_NODE_434_length_22562_cov_7.085618	22562	2		0.121903	0.30245	NA	unclassified	16	70.9157
St08_uomzD_NODE_4340_length_5398_cov_6.918772	5398	2		0.762219	0.034926	NA	Bacteria	4	74.1015
St08_uomzD_NODE_4346_length_5393_cov_6.233421	5393	2		0.932882	0.00933786	NA	unclassified	4	74.1702
St08_uomzD_NODE_435_length_22551_cov_8.292230	22551	2		0.801418	0.0283774	NA	Bacteria	10	44.3439
St08_uomzD_NODE_4357_length_5384_cov_142.216926	5384	2		0.973661	0.00448702	NA	unclassified	6	100
St08_uomzD_NODE_4360_length_5383_cov_4.201952	5383	NA		0.97666	0.00388067	NA	Viruses	2	37.154
St08_uomzD_NODE_4366_length_5375_cov_4.884586	5375	NA		0.759981	0.0351686	NA	unclassified	2	37.2093
St08_uomzD_NODE_4368_length_5373_cov_7.044942	5373	1		0.983512	0.00327431	NA	unclassified	4	74.4463
St08_uomzD_NODE_437_length_22484_cov_8.892728	22484	2		0.829365	0.0244967	NA	Viruses	4	17.7904
St08_uomzD_NODE_4370_length_5372_cov_15.735941	5372	NA		0.983392	0.00327431	NA	Viruses	2	37.2301
St08_uomzD_NODE_4372_length_5370_cov_30.382879	5370	2		0.414507	0.115571	NA	Viruses	5	93.1099
St08_uomzD_NODE_4374_length_5370_cov_3.778363	5370	3		0.878564	0.0166141	NA	Bacteria	4	74.4879
St08_uomzD_NODE_4375_length_5369_cov_55.191193	5369	2		0.571536	0.0719137	NA	Viruses	4	74.5018
St08_uomzD_NODE_4378_length_5368_cov_4.245248	5368	NA		0.917924	0.0113995	NA	Archaea	3	55.8867
St08_uomzD_NODE_4381_length_5365_cov_21.485499	5365	2		0.99823	0.000485084	NA	unclassified	12	100
St08_uomzD_NODE_4382_length_5364_cov_7.097193	5364	NA		0.899618	0.0132185	NA	Bacteria	3	55.9284
St08_uomzD_NODE_4388_length_5361_cov_5.736525	5361	NA		0.997741	0.000485084	NA	unclassified	1	18.6532
St08_uomzD_NODE_4403_length_5351_cov_28.738671	5351	2		0.988787	0.00254669	NA	Viruses	3	56.0643
St08_uomzD_NODE_441_length_22407_cov_6.142359	22407	3		0.744089	0.0373514	NA	Bacteria	18	80.332
St08_uomzD_NODE_4411_length_5345_cov_6.912287	5345	2		0.982171	0.00339559	NA	Viruses	4	74.8363
St08_uomzD_NODE_4414_length_5341_cov_15.845630	5341	NA		0.869054	0.0181906	NA	NA	NA	NA
St08_uomzD_NODE_4422_length_5331_cov_5.359932	5331	2		0.118593	0.306937	NA	Bacteria	3	56.2746
St08_uomzD_NODE_4424_length_5331_cov_3.811031	5331	NA		0.931167	0.00970167	NA	unclassified	3	56.2746
St08_uomzD_NODE_4426_length_5329_cov_4.034699	5329	NA		0.819645	0.0253456	NA	Bacteria	2	37.5305
St08_uomzD_NODE_4428_length_5325_cov_5.478558	5325	NA		0.950637	0.00715498	NA	Bacteria	4	75.1174
St08_uomzD_NODE_4429_length_5325_cov_2.477989	5325	NA		0.993624	0.00157652	NA	Viruses	2	37.5587
St08_uomzD_NODE_4430_length_5324_cov_4.119947	5324	2		0.511595	0.0847684	NA	unclassified	7	100
St08_uomzD_NODE_4434_length_5321_cov_4.714014	5321	NA		0.987888	0.00266796	NA	Bacteria	3	56.3804
St08_uomzD_NODE_4437_length_5314_cov_3.533752	5314	3		0.952661	0.00679117	NA	unclassified	1	18.8182
St08_uomzD_NODE_444_length_22309_cov_5.581154	22309	3		0.74788	0.0369876	NA	Bacteria	14	62.7549
St08_uomzD_NODE_4441_length_5309_cov_7.009707	5309	2		0.867385	0.0185545	NA	Archaea	7	100
St08_uomzD_NODE_445_length_22262_cov_11.954294	22262	1		0.441917	0.105384	NA	Viruses	25	100
St08_uomzD_NODE_4451_length_5300_cov_3.014490	5300	NA		0.760116	0.0351686	NA	unclassified	2	37.7358
St08_uomzD_NODE_4457_length_5293_cov_6.409507	5293	NA		0.954048	0.00679117	NA	unclassified	1	18.8929
St08_uomzD_NODE_4459_length_5291_cov_13.631016	5291	1		0.934512	0.00933786	NA	Viruses	4	75.6001
St08_uomzD_NODE_4460_length_5290_cov_6.269532	5290	NA		0.799625	0.0287412	NA	Bacteria	2	37.8072
St08_uomzD_NODE_4461_length_5290_cov_4.499331	5290	NA		0.952536	0.00679117	NA	Bacteria	5	94.518
St08_uomzD_NODE_4463_length_5288_cov_4.582266	5288	NA		0.909405	0.0124909	NA	Bacteria	6	100
St08_uomzD_NODE_4465_length_5286_cov_8.206653	5286	2		0.94277	0.00824642	NA	Bacteria	7	100
St08_uomzD_NODE_4471_length_5282_cov_2.640712	5282	NA		0.855776	0.0206161	NA	unclassified	3	56.7967
St08_uomzD_NODE_4472_length_5281_cov_3.722350	5281	NA		0.790547	0.0300752	NA	Bacteria	2	37.8716
St08_uomzD_NODE_4475_length_5279_cov_20.983346	5279	2		0.617868	0.0631821	NA	Bacteria	5	94.7149
St08_uomzD_NODE_4480_length_5278_cov_4.275512	5278	1		0.113362	0.315062	NA	unclassified	4	75.7863
St08_uomzD_NODE_4488_length_5272_cov_5.343876	5272	2		0.959196	0.00642736	NA	unclassified	7	100
St08_uomzD_NODE_4490_length_5272_cov_4.337742	5272	2		0.954794	0.0066699	NA	Bacteria	7	100
St08_uomzD_NODE_4495_length_5269_cov_13.226122	5269	2		0.405172	0.118603	NA	Viruses	7	100
St08_uomzD_NODE_4496_length_5269_cov_6.000767	5269	NA		0.92641	0.010308	NA	Bacteria	2	37.9579
St08_uomzD_NODE_4497_length_5269_cov_5.167817	5269	2		0.13713	0.282197	NA	Archaea	3	56.9368
St08_uomzD_NODE_4498_length_5269_cov_4.899693	5269	NA		0.928822	0.0101868	NA	Bacteria	3	56.9368
St08_uomzD_NODE_45_length_80019_cov_15.265519	80019	2		0.826836	0.024618	NA	unclassified	52	64.9846
St08_uomzD_NODE_4501_length_5268_cov_7.753309	5268	NA		0.989638	0.00230415	NA	NA	NA	NA
St08_uomzD_NODE_4502_length_5268_cov_5.953769	5268	2		0.968066	0.00533592	NA	Viruses	9	100
St08_uomzD_NODE_4506_length_5262_cov_4.937008	5262	2		0.550091	0.0767645	NA	Bacteria	4	76.0167
St08_uomzD_NODE_4513_length_5258_cov_7.690371	5258	3		0.731787	0.0400194	NA	Bacteria	3	57.0559
St08_uomzD_NODE_4528_length_5245_cov_13.775145	5245	2		0.861072	0.0196459	NA	unclassified	4	76.2631
St08_uomzD_NODE_453_length_22131_cov_8.282388	22131	3		0.878821	0.0166141	NA	Bacteria	4	18.0742
St08_uomzD_NODE_4531_length_5244_cov_10.474465	5244	NA		0.991432	0.00206161	NA	Bacteria	3	57.2082
St08_uomzD_NODE_4533_length_5243_cov_6.007517	5243	2		0.314318	0.155954	NA	unclassified	4	76.2922
St08_uomzD_NODE_4535_length_5242_cov_7.629844	5242	2		0.44175	0.105384	NA	unclassified	3	57.2301
St08_uomzD_NODE_4539_length_5240_cov_4.132498	5240	NA		0.99738	0.000606355	NA	unclassified	4	76.3359
St08_uomzD_NODE_4540_length_5238_cov_7.375265	5238	NA		0.949877	0.00715498	NA	unclassified	2	38.1825
St08_uomzD_NODE_4544_length_5237_cov_4.913547	5237	1		0.606501	0.0657288	NA	Viruses	9	100
St08_uomzD_NODE_4546_length_5235_cov_3.575290	5235	NA		0.964367	0.00569973	NA	Viruses	3	57.3066
St08_uomzD_NODE_4547_length_5233_cov_3.434338	5233	NA		0.992458	0.00194033	NA	Viruses	3	57.3285
St08_uomzD_NODE_4549_length_5231_cov_4.181994	5231	2		0.949032	0.00715498	NA	unclassified	4	76.4672
St08_uomzD_NODE_455_length_22030_cov_20.209966	22030	2		0.557221	0.0754305	NA	unclassified	13	59.0104
St08_uomzD_NODE_4557_length_5221_cov_6.452575	5221	NA		0.944085	0.00788261	NA	Bacteria	1	19.1534
St08_uomzD_NODE_4558_length_5221_cov_4.297329	5221	2		0.895927	0.0138249	NA	Bacteria	6	100
St08_uomzD_NODE_4563_length_5216_cov_11.531486	5216	1		0.954446	0.0066699	NA	Viruses	7	100
St08_uomzD_NODE_4566_length_5212_cov_40.787086	5212	1		0.847521	0.02195	NA	unclassified	5	95.9325
St08_uomzD_NODE_4567_length_5212_cov_29.866395	5212	2		0.938817	0.00873151	NA	Viruses	6	100
St08_uomzD_NODE_457_length_21983_cov_6.091481	21983	NA		0.883525	0.0158865	NA	unclassified	15	68.2345
St08_uomzD_NODE_4571_length_5210_cov_3.573618	5210	2		0.598161	0.066699	NA	unclassified	5	95.9693
St08_uomzD_NODE_4574_length_5208_cov_5.852513	5208	NA		0.948954	0.00715498	NA	Bacteria	7	100
St08_uomzD_NODE_4575_length_5208_cov_2.914807	5208	NA		0.951861	0.00691244	NA	unclassified	3	57.6037
St08_uomzD_NODE_4577_length_5207_cov_2.555318	5207	2		0.103895	0.328644	NA	Bacteria	3	57.6147
St08_uomzD_NODE_4579_length_5203_cov_102.678710	5203	2		0.986242	0.00278923	NA	unclassified	9	100
St08_uomzD_NODE_4591_length_5193_cov_5.853056	5193	NA		0.983571	0.00327431	NA	Bacteria	3	57.7701
St08_uomzD_NODE_4594_length_5190_cov_8.964752	5190	2		0.672381	0.0511763	NA	unclassified	5	96.3391
St08_uomzD_NODE_4595_length_5190_cov_4.650243	5190	NA		0.973815	0.00448702	NA	Viruses	1	19.2678
St08_uomzD_NODE_4596_length_5190_cov_3.734567	5190	NA		0.870283	0.0179481	NA	unclassified	3	57.8035
St08_uomzD_NODE_460_length_21955_cov_9.081689	21955	2		0.996866	0.000848896	NA	Bacteria	17	77.4311
St08_uomzD_NODE_4600_length_5188_cov_10.850575	5188	2		0.930544	0.00970167	NA	unclassified	8	100
St08_uomzD_NODE_4608_length_5183_cov_4.778666	5183	NA		0.853538	0.0207373	NA	Bacteria	2	38.5877
St08_uomzD_NODE_4609_length_5182_cov_12.649893	5182	NA		0.916343	0.0117633	NA	Bacteria	4	77.1903
St08_uomzD_NODE_4616_length_5178_cov_3.534843	5178	2		0.999597	0	NA	Viruses	4	77.2499
St08_uomzD_NODE_4618_length_5177_cov_12.106209	5177	2		0.884461	0.0152801	NA	Bacteria	7	100
St08_uomzD_NODE_4620_length_5175_cov_7.258398	5175	1		0.750196	0.0367451	NA	Viruses	4	77.2947
St08_uomzD_NODE_4622_length_5172_cov_6.097518	5172	NA		0.895206	0.0139462	NA	Archaea	2	38.6698
St08_uomzD_NODE_4627_length_5168_cov_11.720321	5168	2		0.915871	0.0117633	NA	Viruses	12	100
St08_uomzD_NODE_4629_length_5167_cov_7.824139	5167	2		0.968512	0.00533592	NA	unclassified	5	96.768
St08_uomzD_NODE_463_length_21908_cov_11.117192	21908	2		0.969784	0.00521465	NA	Viruses	28	100
St08_uomzD_NODE_4633_length_5163_cov_7.352584	5163	NA		0.964793	0.00569973	NA	Bacteria	3	58.1058
St08_uomzD_NODE_4640_length_5155_cov_10.715098	5155	NA		0.976703	0.00388067	NA	Viruses	2	38.7973
St08_uomzD_NODE_4646_length_5149_cov_37.471339	5149	2		0.991513	0.00206161	NA	unclassified	6	100
St08_uomzD_NODE_4650_length_5146_cov_2.809861	5146	2		0.930482	0.00970167	NA	Viruses	5	97.1628
St08_uomzD_NODE_4658_length_5141_cov_3.886945	5141	NA		0.749764	0.0367451	NA	Bacteria	2	38.9029
St08_uomzD_NODE_4660_length_5140_cov_12.334317	5140	1		0.793681	0.0293476	NA	Viruses	5	97.2763
St08_uomzD_NODE_4663_length_5139_cov_7.642211	5139	2		0.971879	0.00472957	NA	unclassified	9	100
St08_uomzD_NODE_4665_length_5139_cov_5.894375	5139	2		0.984113	0.00327431	NA	Viruses	5	97.2952
St08_uomzD_NODE_4669_length_5134_cov_16.235676	5134	2		0.946189	0.00739753	NA	unclassified	3	58.434
St08_uomzD_NODE_4676_length_5131_cov_4.976950	5131	1		0.272219	0.177541	NA	unclassified	5	97.4469
St08_uomzD_NODE_4679_length_5128_cov_4.966884	5128	2		0.997596	0.000485084	NA	unclassified	9	100
St08_uomzD_NODE_4686_length_5123_cov_3.396606	5123	2		0.215151	0.211011	NA	Viruses	7	100
St08_uomzD_NODE_4687_length_5122_cov_3.839155	5122	NA		0.979443	0.00363813	NA	Viruses	1	19.5236
St08_uomzD_NODE_4688_length_5121_cov_13.828662	5121	NA		0.981314	0.00339559	NA	Bacteria	2	39.0549
St08_uomzD_NODE_4689_length_5121_cov_7.143308	5121	NA		0.931337	0.0095804	NA	Bacteria	5	97.6372
St08_uomzD_NODE_47_length_79153_cov_29.959860	79153	2		0.92545	0.0104293	NA	Bacteria	23	29.0576
St08_uomzD_NODE_470_length_21674_cov_31.921921	21674	2		0.438743	0.106597	NA	Bacteria	9	41.5244
St08_uomzD_NODE_4705_length_5111_cov_5.750791	5111	2		0.951336	0.00703371	NA	Viruses	9	100
St08_uomzD_NODE_4706_length_5110_cov_5.598417	5110	2		0.994368	0.00157652	NA	Viruses	4	78.2779
St08_uomzD_NODE_4709_length_5108_cov_16.222046	5108	2		0.241024	0.19367	NA	Viruses	6	100
St08_uomzD_NODE_4710_length_5107_cov_6.232977	5107	NA		0.894954	0.0139462	NA	NA	NA	NA
St08_uomzD_NODE_4713_length_5106_cov_3.831519	5106	2		0.675534	0.0506912	NA	Archaea	8	100
St08_uomzD_NODE_4717_length_5104_cov_6.156467	5104	3		0.962184	0.00594228	NA	Bacteria	1	19.5925
St08_uomzD_NODE_472_length_21632_cov_6.868703	21632	2		0.505675	0.0863449	NA	unclassified	13	60.0962
St08_uomzD_NODE_4723_length_5098_cov_7.091810	5098	2		0.944701	0.00788261	NA	unclassified	3	58.8466
St08_uomzD_NODE_4725_length_5097_cov_9.335779	5097	2		0.906737	0.0127334	NA	Viruses	9	100
St08_uomzD_NODE_4728_length_5096_cov_5.350724	5096	2		0.474273	0.0948339	NA	Bacteria	4	78.4929
St08_uomzD_NODE_4733_length_5092_cov_3.301767	5092	2		0.884423	0.0152801	NA	unclassified	7	100
St08_uomzD_NODE_4737_length_5091_cov_3.227363	5091	NA		0.832731	0.0238904	NA	unclassified	4	78.57
St08_uomzD_NODE_474_length_21551_cov_14.644073	21551	3		0.785982	0.0308028	NA	Bacteria	7	32.4811
St08_uomzD_NODE_4747_length_5083_cov_7.693119	5083	NA		0.827888	0.024618	NA	Bacteria	2	39.3468
St08_uomzD_NODE_475_length_21540_cov_8.929579	21540	2		0.993496	0.00157652	NA	unclassified	13	60.3528
St08_uomzD_NODE_4750_length_5082_cov_5.435648	5082	NA		0.833225	0.0238904	NA	NA	NA	NA
St08_uomzD_NODE_4751_length_5082_cov_3.280485	5082	2		0.959464	0.00642736	NA	Archaea	4	78.7092
St08_uomzD_NODE_4752_length_5081_cov_198.742539	5081	1		0.820707	0.0252244	NA	unclassified	6	100
St08_uomzD_NODE_4753_length_5081_cov_2.958018	5081	NA		0.81625	0.025952	NA	Viruses	4	78.7247
St08_uomzD_NODE_4754_length_5080_cov_3.590846	5080	NA		0.99122	0.00206161	NA	Bacteria	3	59.0551
St08_uomzD_NODE_476_length_21477_cov_77.993231	21477	3		0.939735	0.00873151	NA	unclassified	14	65.186
St08_uomzD_NODE_4764_length_5072_cov_4.190951	5072	NA		0.933639	0.00933786	NA	Archaea	2	39.4322
St08_uomzD_NODE_477_length_21464_cov_11.053342	21464	2		0.0307503	0.540141	NA	unclassified	10	46.5896
St08_uomzD_NODE_4770_length_5067_cov_4.222865	5067	NA		0.850801	0.0211011	NA	Viruses	1	19.7355
St08_uomzD_NODE_4774_length_5062_cov_16.603156	5062	2		0.976245	0.00388067	NA	unclassified	11	100
St08_uomzD_NODE_478_length_21427_cov_4.760013	21427	2		0.917611	0.0115207	NA	unclassified	13	60.6711
St08_uomzD_NODE_4782_length_5054_cov_29.724945	5054	2		0.773301	0.0328644	NA	Viruses	6	100
St08_uomzD_NODE_4784_length_5054_cov_9.355471	5054	1		0.33462	0.145768	NA	Viruses	6	100
St08_uomzD_NODE_4787_length_5051_cov_15.448559	5051	1		0.504287	0.0865874	NA	Viruses	5	98.9903
St08_uomzD_NODE_4788_length_5050_cov_8.120921	5050	NA		0.73091	0.0406258	NA	unclassified	6	100
St08_uomzD_NODE_4789_length_5049_cov_4.283340	5049	1		0.682883	0.0491147	NA	unclassified	4	79.2236
St08_uomzD_NODE_4793_length_5045_cov_8.254709	5045	NA		0.783602	0.0310454	NA	unclassified	3	59.4648
St08_uomzD_NODE_4794_length_5045_cov_3.706814	5045	NA		0.975125	0.00400194	NA	unclassified	2	39.6432
St08_uomzD_NODE_4797_length_5043_cov_10.204290	5043	1		0.974149	0.00436575	NA	Viruses	4	79.3179
St08_uomzD_NODE_4804_length_5037_cov_6.790446	5037	1		0.861313	0.0194033	NA	Bacteria	3	59.5593
St08_uomzD_NODE_4807_length_5036_cov_6.016463	5036	NA		0.901062	0.0130973	NA	Bacteria	3	59.5711
St08_uomzD_NODE_481_length_21377_cov_9.926602	21377	1		0.47043	0.0959253	NA	Bacteria	18	84.2026
St08_uomzD_NODE_4810_length_5032_cov_5.390999	5032	NA		0.865615	0.018797	NA	unclassified	4	79.4913
St08_uomzD_NODE_4813_length_5031_cov_18.728296	5031	NA		0.962761	0.005821	NA	Viruses	3	59.6303
St08_uomzD_NODE_4818_length_5028_cov_34.661572	5028	2		0.739326	0.0382003	NA	Viruses	8	100
St08_uomzD_NODE_4819_length_5027_cov_3.360418	5027	NA		0.974178	0.00436575	NA	Bacteria	1	19.8926
St08_uomzD_NODE_4825_length_5022_cov_4.304208	5022	1		0.703157	0.0452341	NA	Bacteria	4	79.6495
St08_uomzD_NODE_4831_length_5017_cov_5.903466	5017	NA		0.811787	0.0268009	NA	Viruses	2	39.8645
St08_uomzD_NODE_4833_length_5017_cov_3.965135	5017	2		0.961774	0.00594228	NA	unclassified	2	39.8645
St08_uomzD_NODE_4838_length_5015_cov_6.046774	5015	NA		0.834319	0.0237691	NA	Bacteria	2	39.8804
St08_uomzD_NODE_485_length_21187_cov_12.731545	21187	2		0.531978	0.0807664	NA	unclassified	6	28.3193
St08_uomzD_NODE_4851_length_5008_cov_3.651322	5008	2		0.962592	0.005821	NA	Viruses	2	39.9361
St08_uomzD_NODE_4856_length_5003_cov_7.400970	5003	2		0.376426	0.128305	NA	Bacteria	3	59.964
St08_uomzD_NODE_4858_length_5000_cov_7.033569	5000	2		0.905906	0.0127334	NA	Bacteria	6	100
St08_uomzD_NODE_486_length_21132_cov_5.357688	21132	3		0.854892	0.0207373	NA	Bacteria	9	42.5894
St08_uomzD_NODE_487_length_21116_cov_73.920944	21116	3		0.987378	0.00278923	NA	Bacteria	11	52.0932
St08_uomzD_NODE_49_length_78055_cov_7.795538	78055	2		0.983236	0.00339559	NA	Bacteria	22	28.1853
St08_uomzD_NODE_493_length_20983_cov_23.902236	20983	1		0.952631	0.00679117	NA	Viruses	12	57.1892
St08_uomzD_NODE_497_length_20878_cov_8.646977	20878	2		0.907754	0.0126122	NA	Bacteria	11	52.687
St08_uomzD_NODE_498_length_20815_cov_12.600048	20815	2		0.95324	0.00679117	NA	unclassified	14	67.2592
St08_uomzD_NODE_499_length_20790_cov_36.531903	20790	2		0.929744	0.00982294	NA	Bacteria	7	33.67
St08_uomzD_NODE_50_length_77409_cov_7.992386	77409	2		0.940648	0.00848896	NA	Bacteria	39	50.3817
St08_uomzD_NODE_501_length_20708_cov_5.943931	20708	1		0.956485	0.00654863	NA	unclassified	11	53.1196
St08_uomzD_NODE_504_length_20671_cov_22.895130	20671	2		0.341351	0.142008	NA	unclassified	17	82.2408
St08_uomzD_NODE_508_length_20640_cov_6.622006	20640	2		0.959748	0.00642736	NA	unclassified	13	62.9845
St08_uomzD_NODE_511_length_20570_cov_11.906459	20570	1		0.981613	0.00339559	NA	Viruses	14	68.0603
St08_uomzD_NODE_512_length_20497_cov_30.719108	20497	2		0.854281	0.0207373	NA	Viruses	31	100
St08_uomzD_NODE_513_length_20462_cov_11.469496	20462	2		0.98502	0.00315304	NA	Viruses	14	68.4195
St08_uomzD_NODE_515_length_20377_cov_9.366007	20377	2		0.955544	0.00654863	NA	unclassified	13	63.7974
St08_uomzD_NODE_516_length_20365_cov_6.376219	20365	2		0.0557432	0.434029	NA	Bacteria	18	88.3869
St08_uomzD_NODE_517_length_20349_cov_5.806495	20349	2		0.683966	0.0487509	NA	Bacteria	10	49.1425
St08_uomzD_NODE_520_length_20292_cov_8.383061	20292	3		0.759835	0.0351686	NA	Viruses	5	24.6403
St08_uomzD_NODE_521_length_20230_cov_78.826121	20230	2		0.971823	0.00472957	NA	unclassified	27	100
St08_uomzD_NODE_524_length_20174_cov_48.427854	20174	2		0.376929	0.127941	NA	unclassified	10	49.5688
St08_uomzD_NODE_529_length_19972_cov_5.470201	19972	NA		0.824441	0.0248605	NA	Bacteria	3	15.021
St08_uomzD_NODE_53_length_75627_cov_7.930927	75627	2		0.516954	0.0835557	NA	Bacteria	78	100
St08_uomzD_NODE_534_length_19894_cov_15.283180	19894	2		0.990331	0.00218288	NA	Viruses	8	40.2131
St08_uomzD_NODE_535_length_19862_cov_5.315797	19862	2		0.373741	0.129275	NA	Bacteria	9	45.3127
St08_uomzD_NODE_536_length_19846_cov_5.813804	19846	NA		0.732494	0.0397769	NA	Bacteria	2	10.0776
St08_uomzD_NODE_541_length_19685_cov_7.395772	19685	2		0.755286	0.0357749	NA	Bacteria	15	76.2002
St08_uomzD_NODE_543_length_19643_cov_6.454258	19643	2		0.470066	0.0962891	NA	Bacteria	12	61.0905
St08_uomzD_NODE_544_length_19634_cov_5.317687	19634	2		0.64854	0.0560272	NA	Bacteria	16	81.4913
St08_uomzD_NODE_545_length_19591_cov_8.703829	19591	2		0.989115	0.00242542	NA	unclassified	15	76.5658
St08_uomzD_NODE_549_length_19539_cov_20.393913	19539	1		0.914245	0.0117633	NA	unclassified	13	66.5336
St08_uomzD_NODE_550_length_19513_cov_7.224535	19513	2		0.944189	0.00788261	NA	unclassified	28	100
St08_uomzD_NODE_551_length_19489_cov_7.426418	19489	3		0.79691	0.0288625	NA	Bacteria	11	56.4421
St08_uomzD_NODE_558_length_19466_cov_4.530472	19466	2		0.949648	0.00715498	NA	unclassified	10	51.3716
St08_uomzD_NODE_560_length_19446_cov_27.759218	19446	1		0.997294	0.000606355	NA	Viruses	22	100
St08_uomzD_NODE_567_length_19369_cov_7.357823	19369	1		0.954696	0.0066699	NA	unclassified	11	56.7918
St08_uomzD_NODE_570_length_19277_cov_6.476225	19277	2		0.795115	0.0289837	NA	unclassified	10	51.8753
St08_uomzD_NODE_571_length_19273_cov_7.613279	19273	2		0.670405	0.0511763	NA	unclassified	12	62.2633
St08_uomzD_NODE_573_length_19266_cov_18.786633	19266	2		0.918038	0.0113995	NA	Bacteria	10	51.9049
St08_uomzD_NODE_574_length_19213_cov_15.349462	19213	2		0.362088	0.133398	NA	unclassified	8	41.6385
St08_uomzD_NODE_576_length_19181_cov_8.838963	19181	2		0.641477	0.0572399	NA	unclassified	13	67.7754
St08_uomzD_NODE_577_length_19176_cov_8.417394	19176	3		0.910531	0.0123696	NA	Bacteria	16	83.4376
St08_uomzD_NODE_58_length_71818_cov_10.657275	71818	2		0.988733	0.00254669	NA	Bacteria	11	15.3165
St08_uomzD_NODE_580_length_19115_cov_7.460493	19115	2		0.965163	0.00557846	NA	Bacteria	6	31.389
St08_uomzD_NODE_582_length_19087_cov_26.115017	19087	6		0.711601	0.0440213	NA	unclassified	17	89.0659
St08_uomzD_NODE_583_length_19069_cov_12.652782	19069	2		0.461772	0.100049	NA	unclassified	10	52.4411
St08_uomzD_NODE_587_length_19014_cov_14.505301	19014	1		0.9476	0.00727626	NA	Viruses	21	100
St08_uomzD_NODE_59_length_71722_cov_20.798206	71722	2		0.369095	0.130488	NA	Bacteria	53	73.8964
St08_uomzD_NODE_594_length_18868_cov_30.043321	18868	2		0.896185	0.0138249	NA	unclassified	13	68.8997
St08_uomzD_NODE_599_length_18693_cov_5.208713	18693	3		0.717069	0.0426874	NA	Bacteria	9	48.1464
St08_uomzD_NODE_60_length_71600_cov_10.596506	71600	2		0.235117	0.196459	NA	Bacteria	46	64.2458
St08_uomzD_NODE_601_length_18668_cov_9.019502	18668	1		0.637866	0.0576037	NA	unclassified	17	91.0649
St08_uomzD_NODE_61_length_70923_cov_15.796410	70923	2		0.390287	0.123696	NA	Bacteria	57	80.3689
St08_uomzD_NODE_610_length_18565_cov_6.050189	18565	2		0.464819	0.0985933	NA	Bacteria	10	53.8648
St08_uomzD_NODE_611_length_18501_cov_7.276428	18501	1		0.977106	0.00388067	NA	unclassified	15	81.0767
St08_uomzD_NODE_617_length_18433_cov_5.898248	18433	2		0.900584	0.0130973	NA	Bacteria	18	97.651
St08_uomzD_NODE_619_length_18422_cov_7.965482	18422	2		0.92958	0.00982294	NA	unclassified	15	81.4244
St08_uomzD_NODE_620_length_18420_cov_11.378546	18420	1		0.853437	0.0207373	NA	Viruses	12	65.1466
St08_uomzD_NODE_622_length_18374_cov_6.895464	18374	2		0.98779	0.00278923	NA	unclassified	15	81.6371
St08_uomzD_NODE_624_length_18346_cov_8.181838	18346	3		0.808668	0.0270434	NA	Bacteria	15	81.7617
St08_uomzD_NODE_626_length_18320_cov_5.378155	18320	2		0.557232	0.0754305	NA	Bacteria	8	43.6681
St08_uomzD_NODE_630_length_18226_cov_251.307798	18226	2		0.980583	0.00363813	NA	unclassified	24	100
St08_uomzD_NODE_636_length_18126_cov_4.600077	18126	NA		0.9915	0.00206161	NA	Viruses	6	33.1016
St08_uomzD_NODE_64_length_67840_cov_15.946404	67840	1		0.882068	0.016129	NA	unclassified	35	51.592
St08_uomzD_NODE_641_length_18058_cov_5.333000	18058	2		0.359325	0.134489	NA	unclassified	12	66.4525
St08_uomzD_NODE_643_length_18038_cov_10.008008	18038	3		0.986102	0.00278923	NA	unclassified	6	33.2631
St08_uomzD_NODE_648_length_17963_cov_6.571421	17963	2		0.979816	0.00363813	NA	Bacteria	13	72.371
St08_uomzD_NODE_649_length_17954_cov_34.234427	17954	2		0.378512	0.127334	NA	unclassified	11	61.2677
St08_uomzD_NODE_65_length_67780_cov_5.935947	67780	2		0.597574	0.0669415	NA	unclassified	43	63.4405
St08_uomzD_NODE_650_length_17946_cov_7.663853	17946	3		0.904418	0.012976	NA	unclassified	12	66.8673
St08_uomzD_NODE_651_length_17936_cov_5.977686	17936	2		0.963648	0.00569973	NA	Bacteria	27	100
St08_uomzD_NODE_656_length_17844_cov_3.876047	17844	NA		0.85233	0.0209799	NA	Bacteria	4	22.4165
St08_uomzD_NODE_658_length_17770_cov_17.732374	17770	3		0.992657	0.00194033	NA	Viruses	5	28.1373
St08_uomzD_NODE_66_length_67408_cov_12.262186	67408	2		0.588011	0.0687606	NA	unclassified	46	68.2412
St08_uomzD_NODE_662_length_17722_cov_8.922454	17722	2		0.592999	0.0679117	NA	Bacteria	19	100
St08_uomzD_NODE_668_length_17593_cov_5.281560	17593	NA		0.90744	0.0126122	NA	Bacteria	2	11.3682
St08_uomzD_NODE_672_length_17510_cov_12.217989	17510	NA		0.983786	0.00327431	NA	Bacteria	19	100
St08_uomzD_NODE_689_length_17246_cov_35.356873	17246	2		0.98365	0.00327431	NA	Bacteria	26	100
St08_uomzD_NODE_692_length_17193_cov_6.283814	17193	2		0.361839	0.133519	NA	unclassified	10	58.1632
St08_uomzD_NODE_693_length_17184_cov_13.999591	17184	2		0.605173	0.0658501	NA	Bacteria	19	100
St08_uomzD_NODE_694_length_17173_cov_5.893971	17173	2		0.0666859	0.401528	NA	Bacteria	10	58.2309
St08_uomzD_NODE_695_length_17146_cov_6.581417	17146	NA		0.778375	0.0322581	NA	Bacteria	9	52.4904
St08_uomzD_NODE_697_length_17126_cov_13.723449	17126	2		0.953138	0.00679117	NA	Bacteria	9	52.5517
St08_uomzD_NODE_70_length_62559_cov_17.134039	62559	2		0.862252	0.0192821	NA	unclassified	45	71.9321
St08_uomzD_NODE_702_length_17073_cov_6.163239	17073	1		0.831034	0.0242542	NA	Bacteria	19	100
St08_uomzD_NODE_703_length_17066_cov_23.287873	17066	2		0.957404	0.00654863	NA	unclassified	21	100
St08_uomzD_NODE_705_length_17058_cov_16.336529	17058	2		0.968742	0.00533592	NA	unclassified	24	100
St08_uomzD_NODE_707_length_17034_cov_6.527946	17034	2		0.993468	0.00157652	NA	Bacteria	10	58.7061
St08_uomzD_NODE_713_length_16944_cov_6.332050	16944	2		0.483412	0.0921659	NA	unclassified	9	53.1161
St08_uomzD_NODE_715_length_16914_cov_10.165905	16914	2		0.966096	0.00545719	NA	unclassified	17	100
St08_uomzD_NODE_717_length_16859_cov_7.560759	16859	2		0.857677	0.020131	NA	Bacteria	4	23.7262
St08_uomzD_NODE_718_length_16853_cov_24.501965	16853	1		0.855489	0.0206161	NA	Viruses	17	100
St08_uomzD_NODE_72_length_61870_cov_6.480547	61870	2		0.0705551	0.39413	NA	unclassified	40	64.6517
St08_uomzD_NODE_724_length_16793_cov_6.657486	16793	2		0.878636	0.0166141	NA	Viruses	10	59.5486
St08_uomzD_NODE_728_length_16743_cov_9.837188	16743	2		0.943166	0.00788261	NA	Viruses	17	100
St08_uomzD_NODE_729_length_16719_cov_6.061330	16719	6		0.914384	0.0117633	NA	Bacteria	12	71.7746
St08_uomzD_NODE_730_length_16716_cov_4.956425	16716	2		0.872811	0.0175843	NA	unclassified	12	71.7875
St08_uomzD_NODE_731_length_16706_cov_5.013393	16706	3		0.877741	0.0167354	NA	Bacteria	11	65.8446
St08_uomzD_NODE_732_length_16689_cov_7.981664	16689	2		0.575819	0.0710648	NA	unclassified	10	59.9197
St08_uomzD_NODE_737_length_16645_cov_94.211694	16645	2		0.979011	0.00363813	NA	unclassified	7	42.0547
St08_uomzD_NODE_742_length_16575_cov_5.417312	16575	2		0.946688	0.00739753	NA	Bacteria	14	84.4646
St08_uomzD_NODE_746_length_16479_cov_6.743790	16479	2		0.451362	0.103323	NA	Bacteria	15	91.0249
St08_uomzD_NODE_749_length_16410_cov_6.242067	16410	2		0.626388	0.0611205	NA	unclassified	9	54.8446
St08_uomzD_NODE_750_length_16405_cov_8.743976	16405	3		0.811813	0.0268009	NA	Bacteria	3	18.2871
St08_uomzD_NODE_753_length_16372_cov_11.293681	16372	2		0.965552	0.00557846	NA	unclassified	20	100
St08_uomzD_NODE_757_length_16298_cov_14.950317	16298	2		0.988352	0.00254669	NA	Viruses	6	36.8143
St08_uomzD_NODE_758_length_16293_cov_7.929979	16293	2		0.881921	0.016129	NA	Bacteria	20	100
St08_uomzD_NODE_759_length_16260_cov_5.264178	16260	2		0.627598	0.0605142	NA	unclassified	10	61.5006
St08_uomzD_NODE_760_length_16259_cov_36.397865	16259	2		0.791288	0.0300752	NA	unclassified	10	61.5044
St08_uomzD_NODE_761_length_16245_cov_6.315133	16245	2		0.462209	0.099806	NA	Viruses	10	61.5574
St08_uomzD_NODE_762_length_16242_cov_206.364366	16242	2		0.965517	0.00557846	NA	Viruses	6	36.9413
St08_uomzD_NODE_764_length_16189_cov_71.193442	16189	2		0.969985	0.00521465	NA	Viruses	14	86.4785
St08_uomzD_NODE_77_length_58724_cov_15.993353	58724	NA		0.810061	0.0269221	NA	Bacteria	23	39.1663
St08_uomzD_NODE_776_length_15993_cov_35.246643	15993	2		0.611914	0.0642736	NA	Viruses	10	62.5274
St08_uomzD_NODE_778_length_15976_cov_14.690535	15976	1		0.970002	0.00521465	NA	Viruses	7	43.8157
St08_uomzD_NODE_779_length_15964_cov_22.909988	15964	2		0.851369	0.0209799	NA	unclassified	15	93.9614
St08_uomzD_NODE_780_length_15951_cov_5.781077	15951	2		0.155474	0.263522	NA	unclassified	8	50.1536
St08_uomzD_NODE_783_length_15941_cov_4.463679	15941	2		0.234628	0.196823	NA	unclassified	7	43.9119
St08_uomzD_NODE_785_length_15922_cov_10.726665	15922	2		0.828373	0.024618	NA	Viruses	29	100
St08_uomzD_NODE_787_length_15907_cov_6.351754	15907	2		0.679846	0.0494785	NA	Viruses	12	75.4385
St08_uomzD_NODE_791_length_15890_cov_10.079318	15890	3		0.788369	0.030439	NA	Bacteria	7	44.0529
St08_uomzD_NODE_793_length_15877_cov_4.318165	15877	2		0.155531	0.263522	NA	Bacteria	18	100
St08_uomzD_NODE_795_length_15854_cov_37.807583	15854	3		0.88173	0.016129	NA	Bacteria	9	56.768
St08_uomzD_NODE_797_length_15847_cov_5.373607	15847	2		0.125579	0.297599	NA	Bacteria	8	50.4827
St08_uomzD_NODE_80_length_57763_cov_13.191013	57763	2		0.346979	0.13934	NA	Bacteria	7	12.1185
St08_uomzD_NODE_802_length_15795_cov_17.092186	15795	3		0.878716	0.0166141	NA	Bacteria	11	69.6423
St08_uomzD_NODE_803_length_15793_cov_5.774876	15793	NA		0.955648	0.00654863	NA	Bacteria	9	56.9873
St08_uomzD_NODE_806_length_15755_cov_9.830637	15755	2		0.947577	0.00727626	NA	Bacteria	13	82.5135
St08_uomzD_NODE_808_length_15732_cov_8.025451	15732	NA		0.709387	0.0440213	NA	Viruses	6	38.1388
St08_uomzD_NODE_809_length_15724_cov_25.967643	15724	1		0.726708	0.0411108	NA	unclassified	15	95.3956
St08_uomzD_NODE_813_length_15670_cov_5.963689	15670	2		0.479817	0.0938637	NA	Viruses	14	89.3427
St08_uomzD_NODE_814_length_15669_cov_105.689830	15669	2		0.898657	0.0134611	NA	unclassified	8	51.0562
St08_uomzD_NODE_817_length_15591_cov_15.324730	15591	2		0.925705	0.0104293	NA	unclassified	19	100
St08_uomzD_NODE_820_length_15499_cov_4.262432	15499	2		0.674795	0.0506912	NA	unclassified	4	25.8081
St08_uomzD_NODE_821_length_15492_cov_6.620781	15492	2		0.825093	0.0248605	NA	Bacteria	18	100
St08_uomzD_NODE_825_length_15438_cov_7.530846	15438	NA		0.760743	0.0351686	NA	Bacteria	6	38.8651
St08_uomzD_NODE_826_length_15435_cov_59.800845	15435	3		0.907717	0.0126122	NA	Bacteria	5	32.3939
St08_uomzD_NODE_828_length_15424_cov_5.570239	15424	2		0.391195	0.123454	NA	unclassified	9	58.3506
St08_uomzD_NODE_83_length_57318_cov_12.999406	57318	2		0.773653	0.0326219	NA	Bacteria	58	100
St08_uomzD_NODE_831_length_15378_cov_7.536971	15378	3		0.911061	0.0123696	NA	Bacteria	4	26.0112
St08_uomzD_NODE_833_length_15352_cov_5.759561	15352	2		0.783463	0.0310454	NA	unclassified	6	39.0829
St08_uomzD_NODE_836_length_15322_cov_10.483527	15322	2		0.793649	0.0293476	NA	Viruses	15	97.8984
St08_uomzD_NODE_838_length_15299_cov_7.427053	15299	1		0.98464	0.00315304	NA	unclassified	3	19.6091
St08_uomzD_NODE_84_length_57013_cov_34.177605	57013	NA		0.771193	0.0329857	NA	Bacteria	7	12.2779
St08_uomzD_NODE_840_length_15272_cov_6.066439	15272	NA		0.727173	0.0409896	NA	unclassified	6	39.2876
St08_uomzD_NODE_841_length_15265_cov_12.406246	15265	2		0.133704	0.286321	NA	Viruses	6	39.3056
St08_uomzD_NODE_844_length_15241_cov_13.083564	15241	2		0.25854	0.184696	NA	unclassified	11	72.1737
St08_uomzD_NODE_845_length_15237_cov_4.599723	15237	2		0.921078	0.0110357	NA	unclassified	6	39.3778
St08_uomzD_NODE_853_length_15183_cov_24.026573	15183	2		0.992638	0.00194033	NA	Bacteria	9	59.2768
St08_uomzD_NODE_855_length_15169_cov_6.174606	15169	2		0.97332	0.00460829	NA	Bacteria	17	100
St08_uomzD_NODE_859_length_15132_cov_8.341912	15132	2		0.664661	0.052389	NA	Archaea	7	46.2596
St08_uomzD_NODE_86_length_56538_cov_9.603332	56538	2		0.919064	0.0112782	NA	Bacteria	11	19.4559
St08_uomzD_NODE_869_length_15045_cov_6.985857	15045	2		0.701523	0.0455979	NA	Bacteria	9	59.8205
St08_uomzD_NODE_87_length_55571_cov_18.149416	55571	2		0.532915	0.0804026	NA	unclassified	35	62.9825
St08_uomzD_NODE_881_length_14871_cov_7.013701	14871	2		0.886027	0.0151589	NA	unclassified	10	67.245
St08_uomzD_NODE_883_length_14862_cov_17.721010	14862	2		0.942254	0.00824642	NA	unclassified	8	53.8286
St08_uomzD_NODE_884_length_14859_cov_5.995812	14859	2		0.655776	0.0544506	NA	Archaea	8	53.8394
St08_uomzD_NODE_886_length_14842_cov_8.710421	14842	2		0.342296	0.141523	NA	unclassified	12	80.8516
St08_uomzD_NODE_889_length_14822_cov_10.510395	14822	2		0.98715	0.00278923	NA	unclassified	21	100
St08_uomzD_NODE_890_length_14816_cov_5.422126	14816	2		0.323117	0.151831	NA	unclassified	16	100
St08_uomzD_NODE_892_length_14793_cov_4.821210	14793	3		0.957344	0.00654863	NA	Bacteria	15	100
St08_uomzD_NODE_894_length_14771_cov_4.563332	14771	2		0.964721	0.00569973	NA	Viruses	9	60.9302
St08_uomzD_NODE_897_length_14757_cov_9.071147	14757	2		0.976054	0.00388067	NA	Viruses	15	100
St08_uomzD_NODE_898_length_14744_cov_7.213425	14744	2		0.294282	0.164565	NA	Bacteria	14	94.9539
St08_uomzD_NODE_899_length_14743_cov_29.982775	14743	2		0.928351	0.0101868	NA	unclassified	3	20.3486
St08_uomzD_NODE_90_length_54936_cov_10.154553	54936	2		0.389282	0.12406	NA	unclassified	29	52.7887
St08_uomzD_NODE_900_length_14737_cov_7.693230	14737	2		0.97808	0.0037594	NA	unclassified	21	100
St08_uomzD_NODE_901_length_14723_cov_4.320425	14723	NA		0.755926	0.0357749	NA	Bacteria	1	6.79209
St08_uomzD_NODE_905_length_14695_cov_5.857787	14695	2		0.879527	0.0166141	NA	Viruses	11	74.8554
St08_uomzD_NODE_909_length_14671_cov_3.888820	14671	2		0.17645	0.243997	NA	unclassified	8	54.5293
St08_uomzD_NODE_910_length_14650_cov_11.205550	14650	2		0.848735	0.0217075	NA	unclassified	21	100
St08_uomzD_NODE_917_length_14616_cov_6.216125	14616	2		0.874314	0.0173417	NA	Bacteria	9	61.5764
St08_uomzD_NODE_92_length_54271_cov_45.279069	54271	1		0.871523	0.0177056	NA	unclassified	35	64.4912
St08_uomzD_NODE_920_length_14564_cov_4.736577	14564	NA		0.711823	0.0439001	NA	Viruses	4	27.465
St08_uomzD_NODE_922_length_14552_cov_6.810375	14552	3		0.826482	0.024618	NA	Bacteria	6	41.2314
St08_uomzD_NODE_93_length_54213_cov_35.351472	54213	2		0.989412	0.00242542	NA	Bacteria	11	20.2903
St08_uomzD_NODE_933_length_14488_cov_19.335481	14488	2		0.995931	0.00133398	NA	Viruses	20	100
St08_uomzD_NODE_937_length_14432_cov_18.823259	14432	NA		0.916705	0.0117633	NA	Bacteria	1	6.92905
St08_uomzD_NODE_940_length_14354_cov_7.236310	14354	1		0.675585	0.0506912	NA	unclassified	11	76.6337
St08_uomzD_NODE_943_length_14327_cov_30.502592	14327	2		0.867208	0.0186757	NA	Bacteria	5	34.8991
St08_uomzD_NODE_944_length_14320_cov_5.859657	14320	2		0.849168	0.0217075	NA	Viruses	7	48.8827
St08_uomzD_NODE_945_length_14318_cov_42.601276	14318	2		0.892313	0.01431	NA	unclassified	22	100
St08_uomzD_NODE_946_length_14300_cov_6.081502	14300	2		0.34865	0.138855	NA	unclassified	12	83.9161
St08_uomzD_NODE_947_length_14295_cov_4.377598	14295	3		0.97548	0.00400194	NA	Bacteria	7	48.9682
St08_uomzD_NODE_948_length_14285_cov_6.398524	14285	2		0.915559	0.0117633	NA	Bacteria	11	77.0039
St08_uomzD_NODE_95_length_54167_cov_9.234366	54167	2		0.6959	0.0468106	NA	unclassified	31	57.2304
St08_uomzD_NODE_950_length_14278_cov_11.492793	14278	2		0.843724	0.0225564	NA	unclassified	12	84.0454
St08_uomzD_NODE_954_length_14199_cov_13.314833	14199	2		0.977803	0.0037594	NA	unclassified	12	84.513
St08_uomzD_NODE_957_length_14179_cov_6.553101	14179	1		0.986661	0.00278923	NA	Viruses	14	98.7376
St08_uomzD_NODE_963_length_14119_cov_7.691482	14119	2		0.991149	0.00206161	NA	Bacteria	5	35.4133
St08_uomzD_NODE_965_length_14087_cov_17.162129	14087	3		0.999328	0	NA	Viruses	12	85.1849
St08_uomzD_NODE_970_length_13985_cov_42.765686	13985	2		0.960388	0.00642736	NA	unclassified	13	92.9567
St08_uomzD_NODE_975_length_13927_cov_4.340686	13927	2		0.0747916	0.386248	NA	Bacteria	14	100
St08_uomzD_NODE_98_length_53573_cov_77.439235	53573	2		0.941429	0.00836769	NA	unclassified	38	70.9313
St08_uomzD_NODE_99_length_52901_cov_51.152273	52901	2		0.9792	0.00363813	NA	Viruses	42	79.3936
St08_uomzD_NODE_991_length_13848_cov_8.038353	13848	2		0.968016	0.00533592	NA	Bacteria	22	100
St08_uomzD_NODE_992_length_13803_cov_5.436791	13803	2		0.557408	0.0754305	NA	Archaea	12	86.9376
St08_uomzD_NODE_993_length_13794_cov_45.239828	13794	2		0.998008	0.000485084	NA	unclassified	18	100
St08_uomzD_NODE_997_length_13747_cov_5.375329	13747	NA		0.998824	0.000242542	NA	Viruses	3	21.8229
St14_omz_NODE_1008_length_13830_cov_4.799782	13830	NA		0.794534	0.029105	0.00296186	Viruses	7	50.6146
St14_omz_NODE_1014_length_13794_cov_3.199505	13794	2		0.35384	0.136551	0.00749214	Bacteria	10	72.4953
St14_omz_NODE_1017_length_13774_cov_8.771703	13774	NA		0.905449	0.0127334	0.00202403	Bacteria	9	65.3405
St14_omz_NODE_1018_length_13768_cov_4.944651	13768	2		0.629853	0.0597866	0.00437824	unclassified	12	87.1586
St14_omz_NODE_102_length_46157_cov_21.603011	46157	2		0.944182	0.00788261	0.00180378	Bacteria	10	21.6652
St14_omz_NODE_1021_length_13704_cov_36.908345	13704	2		0.331523	0.14698	0.00791293	unclassified	10	72.9714
St14_omz_NODE_1029_length_13668_cov_5.083890	13668	NA		0.96748	0.00533592	0.00174676	Bacteria	3	21.9491
St14_omz_NODE_103_length_46085_cov_7.497675	46085	2		0.395525	0.121877	0.00691836	Bacteria	36	78.1165
St14_omz_NODE_1031_length_13664_cov_5.232493	13664	3		0.994595	0.00133398	0.00174676	unclassified	4	29.274
St14_omz_NODE_1032_length_13656_cov_9.778178	13656	2		0.724197	0.0411108	0.00352495	unclassified	11	80.5507
St14_omz_NODE_1034_length_13646_cov_4.154882	13646	2		0.967576	0.00533592	0.00174676	unclassified	5	36.6408
St14_omz_NODE_1035_length_13644_cov_7.622121	13644	2		0.932067	0.00945913	0.00192915	Bacteria	8	58.6338
St14_omz_NODE_1042_length_13592_cov_4.764571	13592	NA		0.842753	0.0226777	0.00266685	Viruses	4	29.4291
St14_omz_NODE_1046_length_13569_cov_11.169380	13569	NA		0.952349	0.00691244	0.00174676	unclassified	3	22.1092
St14_omz_NODE_105_length_45782_cov_7.157675	45782	2		0.747507	0.0371089	0.00335725	Bacteria	19	41.501
St14_omz_NODE_1050_length_13518_cov_10.202852	13518	2		0.80911	0.0270434	0.00286547	Bacteria	9	66.5779
St14_omz_NODE_1052_length_13502_cov_4.012270	13502	NA		0.824455	0.0248605	0.0027583	Bacteria	6	44.4379
St14_omz_NODE_1053_length_13492_cov_11.163280	13492	2		0.970495	0.00509338	0.00174676	unclassified	9	66.7062
St14_omz_NODE_1054_length_13486_cov_4.722657	13486	NA		0.884058	0.0156439	0.00217019	Bacteria	2	14.8302
St14_omz_NODE_1063_length_13439_cov_4.839136	13439	NA		0.95193	0.00691244	0.00174676	unclassified	1	7.44103
St14_omz_NODE_1067_length_13414_cov_12.158245	13414	2		0.952828	0.00679117	0.00174676	Bacteria	10	74.549
St14_omz_NODE_1068_length_13412_cov_18.526765	13412	3		0.844421	0.0223138	0.0026579	unclassified	5	37.28
St14_omz_NODE_1069_length_13386_cov_6.429825	13386	2		0.954539	0.0066699	0.00174676	Viruses	14	100
St14_omz_NODE_107_length_44709_cov_21.354974	44709	2		0.840236	0.0229202	0.00267019	Bacteria	9	20.1302
St14_omz_NODE_1073_length_13316_cov_8.390770	13316	2		0.470992	0.0959253	0.00584992	unclassified	4	30.0391
St14_omz_NODE_1074_length_13299_cov_8.445258	13299	2		0.730929	0.0406258	0.00352495	Bacteria	6	45.1162
St14_omz_NODE_1075_length_13296_cov_7.447927	13296	NA		0.967567	0.00533592	0.00174676	NA	NA	NA
St14_omz_NODE_1079_length_13270_cov_7.204767	13270	NA		0.703438	0.0452341	0.00370769	Bacteria	3	22.6074
St14_omz_NODE_1083_length_13250_cov_13.218719	13250	2		0.920662	0.0110357	0.00196666	Bacteria	9	67.9245
St14_omz_NODE_1087_length_13229_cov_9.112874	13229	2		0.943987	0.00788261	0.00180378	Bacteria	6	45.3549
St14_omz_NODE_1088_length_13225_cov_19.785421	13225	2		0.970207	0.00521465	0.00174676	unclassified	11	83.1758
St14_omz_NODE_109_length_44534_cov_31.903483	44534	2		0.856193	0.0206161	0.00255428	Bacteria	26	58.3824
St14_omz_NODE_1099_length_13171_cov_5.034385	13171	3		0.922524	0.0107931	0.00196666	Bacteria	9	68.3319
St14_omz_NODE_110_length_44460_cov_22.163540	44460	NA		0.841191	0.0226777	0.00266685	Bacteria	13	29.2398
St14_omz_NODE_1101_length_13160_cov_9.428386	13160	1		0.369281	0.130366	0.00722592	unclassified	8	60.7903
St14_omz_NODE_1105_length_13141_cov_6.942993	13141	NA		0.851114	0.0209799	0.00256515	Viruses	4	30.4391
St14_omz_NODE_1107_length_13130_cov_21.259197	13130	NA		0.958639	0.00642736	0.00174676	Bacteria	2	15.2323
St14_omz_NODE_1108_length_13130_cov_5.838776	13130	2		0.920993	0.0110357	0.00196666	Bacteria	16	100
St14_omz_NODE_111_length_44410_cov_8.299109	44410	2		0.0977328	0.339316	0.0147936	unclassified	34	76.5593
St14_omz_NODE_1110_length_13126_cov_4.874302	13126	3		0.855522	0.0206161	0.00255428	Bacteria	7	53.3293
St14_omz_NODE_1111_length_13123_cov_6.161846	13123	2		0.688774	0.047902	0.0038307	unclassified	13	99.0627
St14_omz_NODE_1112_length_13121_cov_6.124904	13121	2		0.950123	0.00715498	0.00174676	unclassified	10	76.2137
St14_omz_NODE_1114_length_13116_cov_9.515810	13116	2		0.533526	0.0802813	0.00519839	unclassified	12	91.4913
St14_omz_NODE_1115_length_13116_cov_4.457775	13116	2		0.246249	0.191729	0.00965181	Bacteria	9	68.6185
St14_omz_NODE_1118_length_13081_cov_10.614003	13081	2		0.379681	0.126849	0.00711798	Bacteria	7	53.5127
St14_omz_NODE_1119_length_13075_cov_6.303149	13075	2		0.35754	0.134975	0.00742852	Bacteria	14	100
St14_omz_NODE_1124_length_13044_cov_6.530988	13044	NA		0.950335	0.00715498	0.00174676	Viruses	4	30.6654
St14_omz_NODE_1125_length_13018_cov_4.483916	13018	2		0.545396	0.0778559	0.00510227	Viruses	5	38.4084
St14_omz_NODE_1127_length_13014_cov_5.437920	13014	3		0.913076	0.0118846	0.00200291	Bacteria	3	23.0521
St14_omz_NODE_1129_length_13003_cov_5.562172	13003	2		0.133279	0.286684	0.0129447	Archaea	4	30.7621
St14_omz_NODE_1138_length_12964_cov_19.329615	12964	NA		0.736575	0.0386854	0.00341562	unclassified	5	38.5683
St14_omz_NODE_1139_length_12959_cov_7.688934	12959	2		0.71703	0.0426874	0.00360972	unclassified	15	100
St14_omz_NODE_1140_length_12956_cov_7.562282	12956	NA		0.886587	0.0150376	0.00211548	NA	NA	NA
St14_omz_NODE_1144_length_12927_cov_11.264062	12927	2		0.425651	0.110963	0.00647868	Bacteria	12	92.829
St14_omz_NODE_1147_length_12920_cov_5.040342	12920	NA		0.743278	0.037594	0.0033621	NA	NA	NA
St14_omz_NODE_115_length_43674_cov_7.704005	43674	2		0.812805	0.0265583	0.00285039	Bacteria	26	59.532
St14_omz_NODE_1154_length_12881_cov_4.796507	12881	3		0.868688	0.0181906	0.00235332	Bacteria	11	85.3971
St14_omz_NODE_1155_length_12880_cov_5.313606	12880	NA		0.772574	0.0328644	0.00314987	NA	NA	NA
St14_omz_NODE_1157_length_12869_cov_5.631341	12869	2		0.678158	0.0497211	0.00390727	unclassified	11	85.4767
St14_omz_NODE_1158_length_12865_cov_40.253942	12865	2		0.698741	0.0462042	0.00376003	unclassified	14	100
St14_omz_NODE_1159_length_12862_cov_8.629421	12862	2		0.927819	0.0101868	0.00194129	unclassified	19	100
St14_omz_NODE_116_length_43617_cov_24.126303	43617	2		0.981949	0.00339559	0.00174676	unclassified	11	25.2195
St14_omz_NODE_1166_length_12799_cov_4.972301	12799	NA		0.965031	0.00557846	0.00174676	Bacteria	5	39.0656
St14_omz_NODE_1169_length_12793_cov_11.280892	12793	NA		0.987987	0.00254669	0.00174676	Viruses	7	54.7174
St14_omz_NODE_117_length_43404_cov_10.064246	43404	2		0.586112	0.0690032	0.00474397	unclassified	34	78.3338
St14_omz_NODE_1170_length_12780_cov_7.849430	12780	2		0.896282	0.0138249	0.00206113	unclassified	9	70.4225
St14_omz_NODE_1175_length_12770_cov_8.759182	12770	3		0.985729	0.00278923	0.00174676	Bacteria	7	54.816
St14_omz_NODE_1176_length_12768_cov_5.147015	12768	2		0.172435	0.247756	0.0116098	Bacteria	10	78.3208
St14_omz_NODE_1179_length_12751_cov_8.151544	12751	2		0.838025	0.023284	0.00268778	Bacteria	12	94.1103
St14_omz_NODE_1181_length_12740_cov_6.494285	12740	2		0.703048	0.0452341	0.00370769	Bacteria	15	100
St14_omz_NODE_1184_length_12725_cov_23.132518	12725	2		0.504479	0.0865874	0.00544693	Bacteria	8	62.8684
St14_omz_NODE_1189_length_12699_cov_32.626938	12699	2		0.650341	0.0556634	0.00419451	Bacteria	12	94.4956
St14_omz_NODE_119_length_42864_cov_6.853909	42864	2		0.856485	0.0206161	0.00255428	Bacteria	6	13.9978
St14_omz_NODE_1192_length_12677_cov_9.014736	12677	NA		0.991908	0.00206161	0.00174676	Viruses	9	70.9947
St14_omz_NODE_1193_length_12675_cov_7.770127	12675	2		0.8509	0.0211011	0.00257871	Bacteria	13	100
St14_omz_NODE_1198_length_12649_cov_5.292600	12649	2		0.0987319	0.338346	0.0147693	unclassified	14	100
St14_omz_NODE_120_length_42775_cov_16.964607	42775	2		0.138902	0.280985	0.012745	unclassified	21	49.0941
St14_omz_NODE_1200_length_12636_cov_5.197441	12636	NA		0.963233	0.00569973	0.00174676	Bacteria	4	31.6556
St14_omz_NODE_1202_length_12619_cov_8.554282	12619	2		0.177847	0.242784	0.0114258	Bacteria	16	100
St14_omz_NODE_121_length_42559_cov_19.906550	42559	3		0.732768	0.0396556	0.00347911	Bacteria	19	44.6439
St14_omz_NODE_1211_length_12560_cov_6.532027	12560	2		0.286394	0.168203	0.00871862	unclassified	6	47.7707
St14_omz_NODE_1212_length_12558_cov_5.188355	12558	NA		0.976276	0.00388067	0.00174676	Bacteria	4	31.8522
St14_omz_NODE_122_length_42404_cov_5.708777	42404	2		0.220605	0.206767	0.0101722	Bacteria	27	63.6732
St14_omz_NODE_1223_length_12485_cov_12.043846	12485	2		0.359587	0.134489	0.00741163	unclassified	10	80.0961
St14_omz_NODE_1225_length_12468_cov_6.210505	12468	NA		0.857153	0.0203735	0.00254465	Bacteria	3	24.0616
St14_omz_NODE_1227_length_12467_cov_17.554947	12467	NA		0.788637	0.030439	0.00304518	Bacteria	1	8.02118
St14_omz_NODE_1228_length_12454_cov_4.933866	12454	2		0.249177	0.190032	0.00959681	Bacteria	12	96.3546
St14_omz_NODE_1229_length_12453_cov_5.069931	12453	2		0.151817	0.266796	0.0122529	Bacteria	12	96.3623
St14_omz_NODE_123_length_42250_cov_6.532907	42250	3		0.873762	0.017463	0.00230096	Bacteria	17	40.2367
St14_omz_NODE_1231_length_12436_cov_4.291657	12436	NA		0.935669	0.00909532	0.00192581	unclassified	3	24.1235
St14_omz_NODE_1234_length_12416_cov_8.462988	12416	2		0.869128	0.0181906	0.00235332	unclassified	7	56.3789
St14_omz_NODE_1235_length_12410_cov_4.977580	12410	3		0.97304	0.00460829	0.00174676	Viruses	8	64.4641
St14_omz_NODE_1238_length_12404_cov_7.474613	12404	NA		0.854899	0.0207373	0.00255428	Bacteria	5	40.3096
St14_omz_NODE_124_length_42211_cov_6.616306	42211	2		0.586857	0.0690032	0.00474397	unclassified	27	63.9644
St14_omz_NODE_1241_length_12379_cov_3.822379	12379	NA		0.800095	0.0287412	0.00295042	NA	NA	NA
St14_omz_NODE_1247_length_12351_cov_7.123617	12351	2		0.326182	0.150255	0.00806137	Bacteria	5	40.4826
St14_omz_NODE_1248_length_12346_cov_9.788789	12346	2		0.165295	0.255275	0.0118614	unclassified	7	56.6985
St14_omz_NODE_1250_length_12333_cov_9.079980	12333	2		0.725691	0.0411108	0.00352495	unclassified	6	48.65
St14_omz_NODE_1255_length_12304_cov_7.070781	12304	2		0.705178	0.0449915	0.00370486	Bacteria	9	73.1469
St14_omz_NODE_1260_length_12266_cov_6.898698	12266	2		0.445419	0.104657	0.00622562	unclassified	5	40.7631
St14_omz_NODE_1262_length_12260_cov_5.138714	12260	2		0.775662	0.0326219	0.00314159	Bacteria	2	16.3132
St14_omz_NODE_1265_length_12249_cov_5.245203	12249	NA		0.722054	0.0419597	0.00357806	Bacteria	1	8.16393
St14_omz_NODE_127_length_40639_cov_11.806968	40639	1		0.528572	0.0814941	0.00524289	unclassified	40	98.4276
St14_omz_NODE_1273_length_12231_cov_8.345762	12231	NA		0.901883	0.012976	0.00202403	Bacteria	1	8.17595
St14_omz_NODE_1292_length_12134_cov_17.273615	12134	2		0.602899	0.0663352	0.00464768	Bacteria	14	100
St14_omz_NODE_1293_length_12134_cov_5.113586	12134	NA		0.931682	0.0095804	0.00193897	Bacteria	6	49.4478
St14_omz_NODE_1297_length_12115_cov_3.881841	12115	NA		0.77272	0.0328644	0.00314987	Viruses	3	24.7627
St14_omz_NODE_1298_length_12108_cov_41.502696	12108	1		0.968851	0.00533592	0.00174676	Bacteria	10	82.59
St14_omz_NODE_130_length_39836_cov_6.885624	39836	2		0.955797	0.00654863	0.00174676	Bacteria	13	32.6338
St14_omz_NODE_1300_length_12102_cov_5.390222	12102	2		0.994195	0.00157652	0.00174676	Bacteria	2	16.5262
St14_omz_NODE_1305_length_12076_cov_5.697613	12076	3		0.726782	0.0411108	0.00352495	Bacteria	5	41.4044
St14_omz_NODE_1306_length_12074_cov_13.074632	12074	2		0.731263	0.0403832	0.00352495	Bacteria	14	100
St14_omz_NODE_1308_length_12059_cov_8.479590	12059	NA		0.90124	0.0130973	0.00202403	Bacteria	4	33.1702
St14_omz_NODE_131_length_39759_cov_44.178622	39759	2		0.938838	0.00873151	0.00188722	Bacteria	36	90.5455
St14_omz_NODE_132_length_39715_cov_9.408245	39715	2		0.780029	0.0320155	0.00313033	Bacteria	20	50.3588
St14_omz_NODE_1320_length_11963_cov_6.292073	11963	2		0.310317	0.157167	0.00831949	unclassified	6	50.1546
St14_omz_NODE_1321_length_11945_cov_4.863499	11945	2		0.925782	0.0104293	0.00194129	Bacteria	6	50.2302
St14_omz_NODE_1323_length_11944_cov_8.249054	11944	2		0.41927	0.113267	0.006561	Archaea	11	92.0965
St14_omz_NODE_1329_length_11917_cov_10.314028	11917	2		0.460383	0.100655	0.00607446	unclassified	1	8.39137
St14_omz_NODE_133_length_39643_cov_7.531373	39643	2		0.979731	0.00363813	0.00174676	unclassified	13	32.7927
St14_omz_NODE_1337_length_11870_cov_4.322218	11870	5	2	0.672155	0.0511763	0.00397035	Bacteria	8	67.3968
St14_omz_NODE_134_length_39495_cov_6.599645	39495	NA		0.85642	0.0206161	0.00255428	Bacteria	3	7.5959
St14_omz_NODE_1342_length_11844_cov_9.395623	11844	1		0.817684	0.0257094	0.00278687	unclassified	8	67.5447
St14_omz_NODE_1346_length_11827_cov_4.229783	11827	NA		0.986079	0.00278923	0.00174676	Bacteria	6	50.7314
St14_omz_NODE_1347_length_11822_cov_7.847710	11822	2		0.967218	0.00533592	0.00174676	Bacteria	4	33.8352
St14_omz_NODE_1349_length_11814_cov_6.126541	11814	2		0.97756	0.0037594	0.00174676	Viruses	3	25.3936
St14_omz_NODE_1350_length_11812_cov_6.481585	11812	2		0.40567	0.11836	0.00677733	unclassified	9	76.1937
St14_omz_NODE_1351_length_11812_cov_5.368376	11812	2		0.180937	0.240359	0.0113523	Bacteria	7	59.2618
St14_omz_NODE_1353_length_11799_cov_6.628917	11799	2		0.166668	0.25382	0.0118224	unclassified	7	59.3271
St14_omz_NODE_1359_length_11762_cov_5.730161	11762	NA		0.712973	0.043415	0.00363504	Bacteria	2	17.0039
St14_omz_NODE_136_length_39235_cov_8.033716	39235	2		0.840486	0.0227989	0.00266727	Bacteria	2	5.09749
St14_omz_NODE_1360_length_11755_cov_7.650940	11755	3		0.848126	0.02195	0.00263216	unclassified	9	76.5632
St14_omz_NODE_1366_length_11741_cov_9.351788	11741	NA		0.808247	0.0270434	0.00286547	Bacteria	6	51.103
St14_omz_NODE_1368_length_11738_cov_10.712916	11738	2		0.334537	0.145768	0.00787996	Bacteria	5	42.5967
St14_omz_NODE_1369_length_11734_cov_5.510403	11734	NA		0.9748	0.00424448	0.00174676	NA	NA	NA
St14_omz_NODE_1377_length_11692_cov_9.372175	11692	1		0.426876	0.110599	0.00645895	unclassified	12	100
St14_omz_NODE_1388_length_11628_cov_4.912814	11628	2		0.243056	0.192457	0.0096684	Archaea	4	34.3997
St14_omz_NODE_139_length_38903_cov_16.065821	38903	2		0.672092	0.0511763	0.00397035	Bacteria	20	51.4099
St14_omz_NODE_1392_length_11613_cov_21.168541	11613	2		0.329938	0.147951	0.00795657	unclassified	7	60.2773
St14_omz_NODE_1394_length_11606_cov_6.105359	11606	NA		0.942552	0.00824642	0.0018631	Viruses	6	51.6974
St14_omz_NODE_1396_length_11600_cov_27.368731	11600	1		0.853413	0.0207373	0.00255428	Bacteria	8	68.9655
St14_omz_NODE_1397_length_11598_cov_4.758295	11598	2		0.204268	0.220228	0.0106248	Viruses	4	34.4887
St14_omz_NODE_1398_length_11593_cov_31.691628	11593	NA		0.999131	0.000121271	0.00120992	Bacteria	4	34.5036
St14_omz_NODE_1401_length_11588_cov_12.171768	11588	2		0.964461	0.00569973	0.00174676	unclassified	15	100
St14_omz_NODE_1409_length_11548_cov_17.441138	11548	1		0.909027	0.0124909	0.00202403	Viruses	7	60.6166
St14_omz_NODE_1417_length_11510_cov_5.098472	11510	2		0.981701	0.00339559	0.00174676	Viruses	7	60.8167
St14_omz_NODE_142_length_38775_cov_6.492691	38775	2		0.643618	0.0569973	0.00426284	unclassified	26	67.0535
St14_omz_NODE_1421_length_11501_cov_5.802988	11501	3		0.821394	0.0251031	0.0027583	Bacteria	7	60.8643
St14_omz_NODE_1426_length_11470_cov_11.429085	11470	2		0.754169	0.0361387	0.0033176	Bacteria	6	52.3104
St14_omz_NODE_1429_length_11468_cov_4.540086	11468	2		0.763054	0.034926	0.00326027	unclassified	9	78.4792
St14_omz_NODE_1435_length_11437_cov_11.597786	11437	NA		0.873392	0.017463	0.00230096	Viruses	1	8.74355
St14_omz_NODE_1438_length_11419_cov_4.462337	11419	2		0.975561	0.00400194	0.00174676	Bacteria	9	78.816
St14_omz_NODE_144_length_38640_cov_6.353453	38640	2		0.970134	0.00521465	0.00174676	Bacteria	30	77.6398
St14_omz_NODE_1440_length_11408_cov_18.190170	11408	1		0.902972	0.012976	0.00202403	Bacteria	7	61.3604
St14_omz_NODE_1447_length_11385_cov_6.234863	11385	NA		0.971725	0.00472957	0.00174676	Bacteria	9	79.0514
St14_omz_NODE_1454_length_11355_cov_6.416637	11355	1		0.233433	0.198278	0.00986742	unclassified	11	96.8736
St14_omz_NODE_1456_length_11354_cov_5.770953	11354	NA		0.741554	0.037594	0.0033621	NA	NA	NA
St14_omz_NODE_1458_length_11353_cov_8.814746	11353	NA		0.740947	0.0377153	0.00337052	unclassified	9	79.2742
St14_omz_NODE_1459_length_11349_cov_8.582433	11349	NA		0.772014	0.0329857	0.00314987	Bacteria	3	26.434
St14_omz_NODE_146_length_38479_cov_5.113601	38479	2		0.335344	0.145646	0.00787852	Bacteria	35	90.9587
St14_omz_NODE_1462_length_11340_cov_5.006026	11340	2		0.906409	0.0127334	0.00202403	Bacteria	8	70.5467
St14_omz_NODE_1466_length_11328_cov_5.579438	11328	NA		0.921674	0.0109144	0.00196666	Bacteria	3	26.4831
St14_omz_NODE_147_length_38147_cov_12.235588	38147	5		0.913896	0.0117633	0.00200004	unclassified	44	100
St14_omz_NODE_1479_length_11284_cov_5.104551	11284	1		0.987391	0.00278923	0.00174676	unclassified	9	79.759
St14_omz_NODE_1482_length_11280_cov_5.793229	11280	2		0.213222	0.212345	0.0103547	unclassified	14	100
St14_omz_NODE_1484_length_11276_cov_5.895999	11276	NA		0.726444	0.0411108	0.00352495	unclassified	5	44.342
St14_omz_NODE_1486_length_11264_cov_6.693728	11264	1		0.0395774	0.492724	0.0198928	unclassified	8	71.0227
St14_omz_NODE_1488_length_11259_cov_44.970814	11259	NA		0.945477	0.0075188	0.00176423	Bacteria	13	100
St14_omz_NODE_149_length_37835_cov_6.503362	37835	2		0.416666	0.11448	0.00662048	unclassified	25	66.0764
St14_omz_NODE_1490_length_11258_cov_5.951174	11258	3		0.898012	0.0135823	0.00206113	Bacteria	6	53.2954
St14_omz_NODE_1491_length_11256_cov_3.945987	11256	NA		0.908782	0.0124909	0.00202403	NA	NA	NA
St14_omz_NODE_1493_length_11246_cov_7.863640	11246	NA		0.756309	0.0357749	0.00329511	NA	NA	NA
St14_omz_NODE_1496_length_11238_cov_4.438433	11238	NA		0.886638	0.0150376	0.00211548	Bacteria	3	26.6951
St14_omz_NODE_150_length_37787_cov_14.129254	37787	3		0.766337	0.0338346	0.0032003	Bacteria	12	31.757
St14_omz_NODE_1507_length_11201_cov_6.456935	11201	1		0.591528	0.068033	0.0047032	unclassified	10	89.2777
St14_omz_NODE_1508_length_11186_cov_31.881682	11186	NA		0.772404	0.0328644	0.00314987	Bacteria	1	8.93975
St14_omz_NODE_151_length_37627_cov_12.632758	37627	2		0.569342	0.0722775	0.00486187	Bacteria	22	58.4687
St14_omz_NODE_1510_length_11179_cov_4.698130	11179	NA		0.713223	0.043415	0.00363504	NA	NA	NA
St14_omz_NODE_1514_length_11130_cov_6.756298	11130	2		0.309315	0.157652	0.00834163	unclassified	10	89.8473
St14_omz_NODE_1516_length_11118_cov_7.765977	11118	2		0.89473	0.0139462	0.00206398	Bacteria	15	100
St14_omz_NODE_152_length_37610_cov_223.836640	37610	2		0.841958	0.0226777	0.00266685	Bacteria	16	42.5419
St14_omz_NODE_1520_length_11094_cov_16.393333	11094	NA		0.829524	0.0244967	0.00275105	unclassified	5	45.0694
St14_omz_NODE_1526_length_11068_cov_3.646690	11068	3		0.846931	0.02195	0.00263216	unclassified	5	45.1753
St14_omz_NODE_1528_length_11062_cov_16.719088	11062	3		0.941295	0.00836769	0.0018685	Bacteria	4	36.1598
St14_omz_NODE_1537_length_11024_cov_7.442064	11024	2		0.650836	0.0556634	0.00419451	Viruses	8	72.5689
St14_omz_NODE_154_length_37082_cov_6.683960	37082	2		0.791761	0.0299539	0.0030248	unclassified	22	59.328
St14_omz_NODE_1540_length_11017_cov_15.061029	11017	1		0.952103	0.00691244	0.00174676	Viruses	4	36.3075
St14_omz_NODE_1545_length_10997_cov_8.181777	10997	3		0.983184	0.00339559	0.00174676	unclassified	6	54.5603
St14_omz_NODE_1547_length_10991_cov_10.686540	10991	2		0.167486	0.253335	0.0118153	unclassified	9	81.8852
St14_omz_NODE_155_length_37031_cov_5.960975	37031	2		0.377324	0.127577	0.00714114	unclassified	9	24.304
St14_omz_NODE_1552_length_10969_cov_3.546271	10969	NA		0.992068	0.00206161	0.00174676	NA	NA	NA
St14_omz_NODE_1556_length_10945_cov_6.267309	10945	2		0.948965	0.00715498	0.00174676	Bacteria	8	73.0927
St14_omz_NODE_1558_length_10943_cov_6.278288	10943	2		0.28555	0.169052	0.00875534	unclassified	6	54.8296
St14_omz_NODE_1573_length_10904_cov_4.811135	10904	2		0.831026	0.0242542	0.00274982	Viruses	12	100
St14_omz_NODE_1575_length_10898_cov_3.865812	10898	2		0.897344	0.0137036	0.00206113	Bacteria	8	73.408
St14_omz_NODE_158_length_36813_cov_6.725420	36813	2		0.979288	0.00363813	0.00174676	Bacteria	15	40.7465
St14_omz_NODE_1582_length_10876_cov_8.208484	10876	3		0.925303	0.0104293	0.00194129	Bacteria	9	82.751
St14_omz_NODE_1585_length_10859_cov_4.640781	10859	NA		0.992026	0.00206161	0.00174676	Bacteria	2	18.4179
St14_omz_NODE_1590_length_10836_cov_88.765513	10836	3		0.897348	0.0137036	0.00206113	Bacteria	6	55.371
St14_omz_NODE_1591_length_10833_cov_12.317499	10833	3		0.928082	0.0101868	0.00194129	Bacteria	6	55.3863
St14_omz_NODE_1594_length_10823_cov_5.470840	10823	2		0.871779	0.0177056	0.00232066	Bacteria	12	100
St14_omz_NODE_1596_length_10819_cov_5.440264	10819	NA		0.819852	0.0253456	0.0027703	unclassified	3	27.729
St14_omz_NODE_1597_length_10812_cov_5.448080	10812	2		0.503014	0.08683	0.00545818	unclassified	4	36.9959
St14_omz_NODE_1599_length_10807_cov_4.111049	10807	3		0.968629	0.00533592	0.00174676	Viruses	5	46.2663
St14_omz_NODE_160_length_36607_cov_8.592362	36607	3		0.830624	0.0243755	0.00275105	Bacteria	11	30.0489
St14_omz_NODE_1602_length_10793_cov_5.954833	10793	NA		0.807546	0.027286	0.00288626	Viruses	2	18.5305
St14_omz_NODE_1603_length_10791_cov_8.206129	10791	NA		0.905678	0.0127334	0.00202403	Bacteria	4	37.0679
St14_omz_NODE_1604_length_10790_cov_8.209874	10790	2		0.412071	0.115814	0.00666056	unclassified	5	46.3392
St14_omz_NODE_1605_length_10788_cov_20.959378	10788	2		0.602551	0.0663352	0.00464768	unclassified	11	100
St14_omz_NODE_1606_length_10787_cov_9.750932	10787	2		0.681821	0.049236	0.00389369	Bacteria	11	100
St14_omz_NODE_1607_length_10786_cov_4.441245	10786	3		0.920855	0.0110357	0.00196666	Viruses	9	83.4415
St14_omz_NODE_1608_length_10786_cov_3.886590	10786	3		0.976761	0.00388067	0.00174676	Bacteria	6	55.6277
St14_omz_NODE_161_length_36501_cov_8.003293	36501	3		0.908339	0.0126122	0.00202403	Bacteria	7	19.1776
St14_omz_NODE_1611_length_10773_cov_4.466038	10773	2		0.649482	0.0559059	0.00420644	unclassified	11	100
St14_omz_NODE_1612_length_10769_cov_4.093149	10769	2		0.435247	0.107567	0.00632932	Bacteria	9	83.5732
St14_omz_NODE_1614_length_10762_cov_6.530307	10762	2		0.869535	0.0181906	0.00235332	Viruses	5	46.4598
St14_omz_NODE_1615_length_10762_cov_4.464929	10762	3		0.846999	0.02195	0.00263216	Bacteria	5	46.4598
St14_omz_NODE_1616_length_10760_cov_5.047174	10760	NA		0.931406	0.0095804	0.00193897	Bacteria	2	18.5874
St14_omz_NODE_1619_length_10754_cov_4.656977	10754	NA		0.882584	0.0158865	0.0021868	Bacteria	2	18.5977
St14_omz_NODE_1624_length_10746_cov_4.730989	10746	2		0.39943	0.120665	0.00687141	unclassified	9	83.7521
St14_omz_NODE_1628_length_10733_cov_6.821970	10733	NA		0.940742	0.00848896	0.00188377	Bacteria	1	9.31706
St14_omz_NODE_1629_length_10726_cov_7.839753	10726	2		0.206319	0.219015	0.0105909	Bacteria	5	46.6157
St14_omz_NODE_163_length_36274_cov_24.829482	36274	3		0.728392	0.0408683	0.00352495	Bacteria	10	27.568
St14_omz_NODE_1630_length_10726_cov_4.444195	10726	3		0.914592	0.0117633	0.00200004	unclassified	4	37.2926
St14_omz_NODE_1632_length_10718_cov_5.044359	10718	2		0.991024	0.00206161	0.00174676	Viruses	9	83.9709
St14_omz_NODE_1636_length_10703_cov_6.024699	10703	2		0.685848	0.0485084	0.00386165	Bacteria	13	100
St14_omz_NODE_1638_length_10695_cov_4.900188	10695	2		0.753943	0.0361387	0.0033176	unclassified	5	46.7508
St14_omz_NODE_1639_length_10688_cov_10.749553	10688	2		0.368593	0.130609	0.00722972	unclassified	7	65.494
St14_omz_NODE_164_length_36248_cov_21.801260	36248	2		0.969382	0.00533592	0.00174676	Viruses	10	27.5877
St14_omz_NODE_1644_length_10650_cov_4.194526	10650	2		0.821669	0.0251031	0.0027583	unclassified	8	75.1174
St14_omz_NODE_1645_length_10648_cov_7.342490	10648	2		0.0600853	0.421174	0.0175261	Bacteria	13	100
St14_omz_NODE_1646_length_10642_cov_31.309531	10642	2		0.890801	0.0147951	0.00210271	Viruses	9	84.5706
St14_omz_NODE_1649_length_10632_cov_39.735936	10632	3		0.839905	0.0229202	0.00267019	Bacteria	10	94.0557
St14_omz_NODE_165_length_36070_cov_6.027239	36070	1		0.695408	0.0468106	0.00378591	Bacteria	25	69.3097
St14_omz_NODE_1650_length_10629_cov_28.302156	10629	NA		0.772882	0.0328644	0.00314987	unclassified	3	28.2247
St14_omz_NODE_1651_length_10625_cov_4.978240	10625	2		0.28743	0.167475	0.00868813	unclassified	4	37.6471
St14_omz_NODE_1659_length_10601_cov_12.620804	10601	2		0.893092	0.0140674	0.00206398	Bacteria	8	75.4646
St14_omz_NODE_1661_length_10593_cov_4.237521	10593	NA		0.963948	0.00569973	0.00174676	NA	NA	NA
St14_omz_NODE_1665_length_10579_cov_4.513018	10579	NA		0.86042	0.0197672	0.00249137	Bacteria	2	18.9054
St14_omz_NODE_167_length_35899_cov_6.415104	35899	2		0.731396	0.0402619	0.00352116	Bacteria	19	52.9263
St14_omz_NODE_1671_length_10544_cov_4.380112	10544	NA		0.995856	0.00133398	0.00174676	NA	NA	NA
St14_omz_NODE_1679_length_10524_cov_5.530519	10524	2		0.59915	0.0665777	0.00464768	Bacteria	7	66.5146
St14_omz_NODE_1680_length_10515_cov_17.106405	10515	2		0.847352	0.02195	0.00263216	unclassified	5	47.5511
St14_omz_NODE_1681_length_10512_cov_5.527589	10512	5	2	0.612086	0.0642736	0.0045778	Bacteria	8	76.1035
St14_omz_NODE_1682_length_10510_cov_16.159541	10510	2		0.699182	0.0462042	0.00376003	Bacteria	7	66.6032
St14_omz_NODE_1685_length_10497_cov_5.085807	10497	2		0.892024	0.0146738	0.00210271	Bacteria	7	66.6857
St14_omz_NODE_1689_length_10470_cov_7.425156	10470	2		0.982304	0.00339559	0.00174676	Bacteria	12	100
St14_omz_NODE_1691_length_10465_cov_7.021326	10465	2		0.331964	0.14698	0.00791293	unclassified	4	38.2226
St14_omz_NODE_1694_length_10449_cov_6.421974	10449	1		0.420071	0.113024	0.00655456	unclassified	5	47.8515
St14_omz_NODE_1698_length_10443_cov_6.140932	10443	2		0.993017	0.00181906	0.00174676	Bacteria	5	47.879
St14_omz_NODE_17_length_156835_cov_13.144578	156835	6		0.875789	0.0170992	0.00227708	Bacteria	78	49.7338
St14_omz_NODE_170_length_35816_cov_8.722799	35816	2		0.880927	0.0162503	0.00221367	Bacteria	7	19.5443
St14_omz_NODE_1703_length_10433_cov_5.833879	10433	2		0.798907	0.0287412	0.00295042	Viruses	5	47.9249
St14_omz_NODE_1704_length_10433_cov_4.838986	10433	NA		0.994005	0.00157652	0.00174676	unclassified	3	28.7549
St14_omz_NODE_1706_length_10431_cov_4.537105	10431	2		0.358291	0.134853	0.00742348	Archaea	2	19.1736
St14_omz_NODE_1707_length_10430_cov_9.649639	10430	NA		0.947142	0.00739753	0.00175226	Bacteria	6	57.5264
St14_omz_NODE_1711_length_10427_cov_7.258388	10427	2		0.958769	0.00642736	0.00174676	Bacteria	5	47.9524
St14_omz_NODE_1716_length_10417_cov_10.430805	10417	3		0.941994	0.00836769	0.0018685	Bacteria	4	38.3988
St14_omz_NODE_1718_length_10410_cov_9.160985	10410	NA		0.922027	0.0109144	0.00196666	Bacteria	2	19.2123
St14_omz_NODE_1720_length_10404_cov_8.602570	10404	2		0.151273	0.267524	0.0122716	Archaea	5	48.0584
St14_omz_NODE_1721_length_10398_cov_7.149376	10398	2		0.976356	0.00388067	0.00174676	unclassified	9	86.5551
St14_omz_NODE_1725_length_10383_cov_11.905112	10383	2		0.764264	0.0345622	0.0032433	Viruses	9	86.6802
St14_omz_NODE_1726_length_10382_cov_4.840709	10382	2		0.666596	0.0520252	0.00400753	Bacteria	13	100
St14_omz_NODE_1730_length_10361_cov_10.326024	10361	2		0.369192	0.130488	0.00722942	Bacteria	9	86.8642
St14_omz_NODE_1731_length_10360_cov_6.999321	10360	NA		0.932001	0.00945913	0.00192915	Bacteria	1	9.65251
St14_omz_NODE_1741_length_10329_cov_11.232139	10329	2		0.929526	0.00994422	0.00194129	unclassified	2	19.363
St14_omz_NODE_1742_length_10329_cov_4.208682	10329	2		0.0825662	0.369512	0.0158197	Bacteria	10	96.8148
St14_omz_NODE_1747_length_10322_cov_5.420863	10322	2		0.9993	0.000121271	0.00120992	Viruses	11	100
St14_omz_NODE_1748_length_10322_cov_4.788546	10322	2		0.701156	0.0458404	0.00374509	Viruses	7	67.8163
St14_omz_NODE_1750_length_10321_cov_12.841905	10321	NA		0.858985	0.0198884	0.00249908	Viruses	6	58.1339
St14_omz_NODE_1752_length_10308_cov_9.104945	10308	3		0.715242	0.0429299	0.00361506	Bacteria	5	48.506
St14_omz_NODE_1758_length_10285_cov_7.503812	10285	2		0.301804	0.160441	0.00843908	Bacteria	10	97.229
St14_omz_NODE_1759_length_10284_cov_8.338450	10284	2		0.799985	0.0287412	0.00295042	unclassified	8	77.7907
St14_omz_NODE_176_length_35171_cov_15.794082	35171	2		0.955039	0.0066699	0.00174676	Bacteria	9	25.5893
St14_omz_NODE_1764_length_10272_cov_10.428306	10272	2		0.993041	0.00181906	0.00174676	unclassified	6	58.4112
St14_omz_NODE_1765_length_10271_cov_35.769283	10271	2		0.819046	0.0255882	0.00278687	Bacteria	5	48.6808
St14_omz_NODE_1774_length_10228_cov_5.998624	10228	3		0.881993	0.016129	0.00221043	Bacteria	7	68.4396
St14_omz_NODE_179_length_34984_cov_9.799937	34984	2		0.885976	0.0151589	0.00212444	unclassified	29	82.895
St14_omz_NODE_1793_length_10179_cov_15.208416	10179	2		0.705921	0.044749	0.00369342	Bacteria	11	100
St14_omz_NODE_180_length_34978_cov_11.901526	34978	2		0.939942	0.00873151	0.00188722	Bacteria	11	31.4483
St14_omz_NODE_1800_length_10168_cov_43.390784	10168	2		0.849945	0.021465	0.00261549	Viruses	8	78.6782
St14_omz_NODE_1801_length_10165_cov_18.560040	10165	2		0.807723	0.027286	0.00288626	Viruses	7	68.8637
St14_omz_NODE_1802_length_10159_cov_8.244854	10159	2		0.949006	0.00715498	0.00174676	Bacteria	2	19.687
St14_omz_NODE_1816_length_10121_cov_5.573217	10121	2		0.612082	0.0642736	0.0045778	unclassified	11	100
St14_omz_NODE_1817_length_10118_cov_8.628143	10118	2		0.979114	0.00363813	0.00174676	unclassified	6	59.3003
St14_omz_NODE_1818_length_10115_cov_3.893340	10115	NA		0.819869	0.0253456	0.0027703	Bacteria	2	19.7726
St14_omz_NODE_1819_length_10114_cov_4.633363	10114	2		0.731628	0.0401407	0.00351425	Bacteria	5	49.4364
St14_omz_NODE_1820_length_10108_cov_4.955834	10108	2		0.254038	0.187364	0.00948512	unclassified	7	69.2521
St14_omz_NODE_1821_length_10107_cov_5.948567	10107	1		0.885313	0.0152801	0.00212444	Bacteria	7	69.2589
St14_omz_NODE_1826_length_10098_cov_8.939261	10098	2		0.885235	0.0152801	0.00212444	unclassified	6	59.4177
St14_omz_NODE_1827_length_10096_cov_6.570561	10096	2		0.422253	0.111812	0.00650844	Viruses	4	39.6197
St14_omz_NODE_183_length_34625_cov_8.038270	34625	2		0.995693	0.00133398	0.00174676	Bacteria	18	51.9856
St14_omz_NODE_1830_length_10094_cov_8.631139	10094	3		0.930381	0.00970167	0.00193897	Bacteria	5	49.5344
St14_omz_NODE_1833_length_10080_cov_5.754414	10080	2		0.844877	0.0221926	0.00265232	Viruses	4	39.6825
St14_omz_NODE_1834_length_10076_cov_6.417523	10076	2		0.971807	0.00472957	0.00174676	unclassified	10	99.2457
St14_omz_NODE_1836_length_10067_cov_6.388234	10067	3		0.835199	0.0236478	0.00271064	Bacteria	8	79.4676
St14_omz_NODE_1843_length_10042_cov_4.963352	10042	2		0.937218	0.00885278	0.0019019	unclassified	11	100
St14_omz_NODE_1845_length_10036_cov_6.774271	10036	2		0.520036	0.0830706	0.00528974	Bacteria	5	49.8206
St14_omz_NODE_1848_length_10022_cov_3.888331	10022	2		0.957379	0.00654863	0.00174676	Bacteria	5	49.8902
St14_omz_NODE_1855_length_9996_cov_4.576200	9996	2		0.936334	0.00897405	0.00190823	Bacteria	8	80.032
St14_omz_NODE_1856_length_9993_cov_26.202958	9993	NA		0.949677	0.00715498	0.00174676	Viruses	4	40.028
St14_omz_NODE_1870_length_9978_cov_5.166180	9978	3		0.972967	0.00460829	0.00174676	Bacteria	3	30.0661
St14_omz_NODE_1877_length_9964_cov_4.235241	9964	NA		0.944002	0.00788261	0.00180378	Bacteria	7	70.2529
St14_omz_NODE_1880_length_9956_cov_7.830724	9956	NA		0.848371	0.02195	0.00263216	unclassified	3	30.1326
St14_omz_NODE_1885_length_9945_cov_14.816077	9945	2		0.400756	0.120179	0.00685474	Viruses	2	20.1106
St14_omz_NODE_1893_length_9931_cov_7.672438	9931	2		0.37852	0.127334	0.00713397	Bacteria	3	30.2084
St14_omz_NODE_1899_length_9914_cov_9.626534	9914	2		0.906695	0.0127334	0.00202403	unclassified	6	60.5205
St14_omz_NODE_190_length_34477_cov_27.403376	34477	2		0.877883	0.0167354	0.0022539	unclassified	20	58.0097
St14_omz_NODE_1901_length_9905_cov_8.596041	9905	2		0.657624	0.0536017	0.00408482	unclassified	4	40.3836
St14_omz_NODE_1902_length_9903_cov_5.882717	9903	NA		0.933039	0.00933786	0.00192915	Viruses	7	70.6857
St14_omz_NODE_1904_length_9897_cov_5.081183	9897	2		0.602562	0.0663352	0.00464768	Bacteria	9	90.9366
St14_omz_NODE_1910_length_9878_cov_6.090807	9878	1		0.460602	0.100412	0.00606278	unclassified	8	80.9881
St14_omz_NODE_1917_length_9831_cov_6.683101	9831	2		0.889752	0.0147951	0.00210271	Bacteria	12	100
St14_omz_NODE_1925_length_9804_cov_4.772079	9804	1		0.687845	0.0480233	0.00383426	Bacteria	1	10.1999
St14_omz_NODE_193_length_34215_cov_5.457553	34215	2		0.834946	0.0237691	0.00271581	Bacteria	5	14.6135
St14_omz_NODE_1935_length_9756_cov_10.722297	9756	NA		0.891773	0.0147951	0.00210271	Viruses	6	61.5006
St14_omz_NODE_1940_length_9740_cov_6.572328	9740	2		0.691242	0.0475382	0.00381875	Bacteria	9	92.4025
St14_omz_NODE_1941_length_9735_cov_5.522211	9735	3		0.992354	0.00194033	0.00174676	Bacteria	4	41.0889
St14_omz_NODE_1947_length_9720_cov_4.970926	9720	NA		0.911036	0.0123696	0.00202403	Bacteria	9	92.5926
St14_omz_NODE_195_length_34054_cov_10.734345	34054	2		0.970948	0.00509338	0.00174676	Viruses	31	91.0319
St14_omz_NODE_1955_length_9694_cov_7.491856	9694	NA		0.930226	0.00970167	0.00193897	unclassified	2	20.6313
St14_omz_NODE_1956_length_9693_cov_12.484125	9693	2		0.990163	0.00218288	0.00174676	unclassified	9	92.8505
St14_omz_NODE_1960_length_9684_cov_4.690414	9684	NA		0.826517	0.024618	0.00275105	Viruses	3	30.9789
St14_omz_NODE_1966_length_9678_cov_3.825210	9678	NA		0.861203	0.0195246	0.00246704	Bacteria	4	41.3309
St14_omz_NODE_1969_length_9667_cov_4.476488	9667	2		0.87835	0.0166141	0.00225339	unclassified	6	62.0668
St14_omz_NODE_197_length_33751_cov_6.681416	33751	6		0.723474	0.0413534	0.00354331	Bacteria	23	68.1461
St14_omz_NODE_198_length_33737_cov_8.449023	33737	2		0.92196	0.0109144	0.00196666	unclassified	10	29.641
St14_omz_NODE_1980_length_9639_cov_5.510225	9639	2		0.773654	0.0326219	0.00314159	Bacteria	11	100
St14_omz_NODE_1985_length_9622_cov_23.206125	9622	NA		0.974471	0.00424448	0.00174676	unclassified	4	41.5714
St14_omz_NODE_1989_length_9594_cov_5.054828	9594	NA		0.761953	0.0350473	0.00326336	NA	NA	NA
St14_omz_NODE_1992_length_9586_cov_9.948064	9586	2		0.87734	0.0168567	0.00226534	Bacteria	10	100
St14_omz_NODE_1994_length_9584_cov_11.133382	9584	NA		0.818256	0.0257094	0.00278687	unclassified	4	41.7362
St14_omz_NODE_2000_length_9561_cov_5.528508	9561	2		0.41636	0.114601	0.00662442	unclassified	9	94.1324
St14_omz_NODE_2002_length_9559_cov_7.666141	9559	3		0.976176	0.00388067	0.00174676	Bacteria	4	41.8454
St14_omz_NODE_2007_length_9553_cov_5.002843	9553	2		0.0603859	0.420082	0.0174923	Bacteria	11	100
St14_omz_NODE_2008_length_9551_cov_6.906592	9551	2		0.955433	0.00654863	0.00174676	Viruses	4	41.8804
St14_omz_NODE_2017_length_9532_cov_4.075657	9532	2		0.928078	0.0101868	0.00194129	unclassified	11	100
St14_omz_NODE_2019_length_9525_cov_4.667899	9525	NA		0.826715	0.024618	0.00275105	Bacteria	5	52.4934
St14_omz_NODE_202_length_33362_cov_7.023989	33362	2		0.766317	0.0338346	0.0032003	unclassified	14	41.9639
St14_omz_NODE_2021_length_9512_cov_10.148779	9512	3		0.905471	0.0127334	0.00202403	unclassified	6	63.0782
St14_omz_NODE_2024_length_9501_cov_8.026678	9501	2		0.275106	0.17657	0.0090545	Bacteria	6	63.1512
St14_omz_NODE_203_length_33320_cov_5.441545	33320	2		0.92487	0.0104293	0.00194129	unclassified	13	39.0156
St14_omz_NODE_2030_length_9485_cov_6.892471	9485	3		0.98639	0.00278923	0.00174676	Bacteria	3	31.6289
St14_omz_NODE_2031_length_9481_cov_5.896881	9481	2		0.923535	0.0105506	0.00194932	Bacteria	5	52.7371
St14_omz_NODE_2036_length_9464_cov_11.330747	9464	NA		0.952494	0.00679117	0.00174676	Bacteria	1	10.5664
St14_omz_NODE_2038_length_9461_cov_9.256645	9461	NA		0.929161	0.0100655	0.00194129	NA	NA	NA
St14_omz_NODE_204_length_33276_cov_4.617892	33276	2		0.726898	0.0411108	0.00352495	unclassified	23	69.1189
St14_omz_NODE_2044_length_9451_cov_6.493827	9451	NA		0.973374	0.00460829	0.00174676	Bacteria	1	10.5809
St14_omz_NODE_205_length_33069_cov_5.299388	33069	2		0.341169	0.142008	0.00772023	Bacteria	20	60.4796
St14_omz_NODE_2059_length_9410_cov_11.046072	9410	NA		0.744622	0.0373514	0.00335968	Bacteria	1	10.627
St14_omz_NODE_206_length_32904_cov_7.570367	32904	2		0.894981	0.0139462	0.00206398	Bacteria	26	79.0177
St14_omz_NODE_2068_length_9396_cov_6.241195	9396	NA		0.915222	0.0117633	0.00200004	unclassified	2	21.2857
St14_omz_NODE_2069_length_9395_cov_6.681156	9395	2		0.767277	0.033592	0.00318098	Viruses	5	53.2198
St14_omz_NODE_2071_length_9393_cov_6.632684	9393	NA		0.760194	0.0351686	0.00326336	unclassified	7	74.5236
St14_omz_NODE_2073_length_9385_cov_10.950482	9385	2		0.800868	0.0287412	0.00295042	Bacteria	1	10.6553
St14_omz_NODE_2074_length_9382_cov_6.197813	9382	NA		0.955463	0.00654863	0.00174676	Bacteria	1	10.6587
St14_omz_NODE_2080_length_9371_cov_5.815586	9371	3		0.967905	0.00533592	0.00174676	Bacteria	3	32.0137
St14_omz_NODE_2081_length_9366_cov_5.482118	9366	3		0.997261	0.000606355	0.00174676	Bacteria	4	42.7077
St14_omz_NODE_2082_length_9364_cov_5.090665	9364	3		0.955537	0.00654863	0.00174676	Bacteria	8	85.4336
St14_omz_NODE_2083_length_9360_cov_4.883718	9360	NA		0.768221	0.033592	0.00318098	Bacteria	2	21.3675
St14_omz_NODE_2084_length_9357_cov_5.875833	9357	NA		0.785192	0.0308028	0.00304518	Viruses	3	32.0616
St14_omz_NODE_2086_length_9342_cov_10.155917	9342	NA		0.888172	0.0149163	0.00211272	Bacteria	3	32.113
St14_omz_NODE_209_length_32842_cov_7.215329	32842	2		0.486248	0.0911957	0.0056471	unclassified	18	54.8079
St14_omz_NODE_2091_length_9330_cov_8.398383	9330	3		0.926531	0.0101868	0.00194129	Viruses	5	53.5906
St14_omz_NODE_2095_length_9323_cov_5.464502	9323	NA		0.761129	0.0351686	0.00326336	Viruses	4	42.9046
St14_omz_NODE_2097_length_9321_cov_4.998597	9321	2		0.893776	0.0140674	0.00206398	Bacteria	10	100
St14_omz_NODE_2098_length_9319_cov_3.782383	9319	2		0.275409	0.176449	0.00905387	unclassified	4	42.9231
St14_omz_NODE_2099_length_9317_cov_6.432304	9317	2		0.434848	0.108052	0.00635187	unclassified	6	64.3984
St14_omz_NODE_2104_length_9307_cov_3.290856	9307	NA		0.909374	0.0124909	0.00202403	Bacteria	1	10.7446
St14_omz_NODE_2105_length_9298_cov_5.862707	9298	2		0.546864	0.0777347	0.00510227	Viruses	4	43.02
St14_omz_NODE_2112_length_9284_cov_6.786759	9284	2		0.0314185	0.535775	0.0213783	unclassified	7	75.3985
St14_omz_NODE_2114_length_9280_cov_3.914905	9280	NA		0.908145	0.0126122	0.00202403	Viruses	4	43.1034
St14_omz_NODE_2115_length_9273_cov_7.332068	9273	2		0.693473	0.0471744	0.00380546	unclassified	6	64.704
St14_omz_NODE_2117_length_9272_cov_7.026581	9272	2		0.691386	0.0475382	0.00381875	unclassified	8	86.2813
St14_omz_NODE_2118_length_9271_cov_4.541558	9271	NA		0.826609	0.024618	0.00275105	Viruses	2	21.5726
St14_omz_NODE_212_length_32259_cov_9.077289	32259	2		0.684453	0.0486296	0.00386165	Bacteria	22	68.198
St14_omz_NODE_2121_length_9268_cov_4.190926	9268	2		0.950961	0.00715498	0.00174676	Bacteria	11	100
St14_omz_NODE_2128_length_9261_cov_5.156528	9261	2		0.797015	0.0288625	0.00295042	unclassified	6	64.7878
St14_omz_NODE_2129_length_9259_cov_5.953064	9259	NA		0.967043	0.00533592	0.00174676	Bacteria	10	100
St14_omz_NODE_2131_length_9256_cov_3.438974	9256	NA		0.721237	0.0419597	0.00357806	NA	NA	NA
St14_omz_NODE_2133_length_9250_cov_11.702338	9250	2		0.438014	0.106597	0.006296	Bacteria	9	97.2973
St14_omz_NODE_2136_length_9238_cov_6.438854	9238	2		0.883402	0.0158865	0.0021868	Bacteria	8	86.5988
St14_omz_NODE_2137_length_9237_cov_4.196471	9237	NA		0.716393	0.0428086	0.00360972	unclassified	4	43.3041
St14_omz_NODE_2138_length_9235_cov_6.646950	9235	2		0.948261	0.00727626	0.00174676	Bacteria	10	100
St14_omz_NODE_2139_length_9235_cov_4.928867	9235	2		0.915096	0.0117633	0.00200004	Bacteria	3	32.4851
St14_omz_NODE_2141_length_9230_cov_6.007193	9230	2		0.484986	0.0916808	0.00566869	unclassified	4	43.3369
St14_omz_NODE_2154_length_9208_cov_4.385884	9208	NA		0.956516	0.00654863	0.00174676	Bacteria	1	10.8601
St14_omz_NODE_2155_length_9207_cov_5.145760	9207	NA		0.7159	0.0428086	0.00360972	unclassified	3	32.5839
St14_omz_NODE_2158_length_9198_cov_6.806628	9198	2		0.96866	0.00533592	0.00174676	Bacteria	5	54.3596
St14_omz_NODE_2162_length_9193_cov_8.315277	9193	3		0.725283	0.0411108	0.00352495	unclassified	2	21.7557
St14_omz_NODE_2165_length_9180_cov_38.919562	9180	2		0.626161	0.0611205	0.00444072	unclassified	6	65.3595
St14_omz_NODE_2167_length_9176_cov_6.250740	9176	2		0.332353	0.146738	0.00791293	Bacteria	9	98.082
St14_omz_NODE_2169_length_9168_cov_4.001975	9168	NA		0.906067	0.0127334	0.00202403	Bacteria	3	32.7225
St14_omz_NODE_2170_length_9167_cov_5.014706	9167	2		0.919972	0.0111569	0.00196666	unclassified	5	54.5435
St14_omz_NODE_2171_length_9166_cov_4.471847	9166	2		0.340068	0.142493	0.00773817	Bacteria	7	76.3692
St14_omz_NODE_2173_length_9162_cov_5.315472	9162	NA		0.731744	0.0400194	0.00350486	Bacteria	3	32.7439
St14_omz_NODE_2178_length_9153_cov_4.172236	9153	2		0.957496	0.00654863	0.00174676	Bacteria	8	87.403
St14_omz_NODE_218_length_31858_cov_10.800082	31858	2		0.852334	0.0209799	0.00256515	Bacteria	10	31.3893
St14_omz_NODE_2180_length_9146_cov_6.136289	9146	2		0.893904	0.0140674	0.00206398	unclassified	11	100
St14_omz_NODE_2182_length_9142_cov_2.910091	9142	1		0.713444	0.043415	0.00363504	Bacteria	4	43.7541
St14_omz_NODE_2184_length_9139_cov_6.323866	9139	2		0.956197	0.00654863	0.00174676	Bacteria	14	100
St14_omz_NODE_2186_length_9128_cov_17.483082	9128	3		0.726582	0.0411108	0.00352495	Bacteria	5	54.7765
St14_omz_NODE_2198_length_9089_cov_7.276179	9089	1		0.226979	0.203008	0.0100427	Bacteria	9	99.0208
St14_omz_NODE_2207_length_9075_cov_5.209202	9075	NA		0.869483	0.0181906	0.00235332	Viruses	8	88.1543
St14_omz_NODE_2208_length_9074_cov_6.809070	9074	2		0.207015	0.21853	0.0105798	Viruses	6	66.123
St14_omz_NODE_2217_length_9058_cov_4.561146	9058	1		0.265477	0.180936	0.00922716	unclassified	9	99.3597
St14_omz_NODE_2219_length_9052_cov_3.715794	9052	NA		0.794008	0.0293476	0.00298046	Bacteria	5	55.2364
St14_omz_NODE_2229_length_9032_cov_5.019828	9032	6		0.903602	0.012976	0.00202403	Bacteria	4	44.287
St14_omz_NODE_223_length_31595_cov_7.559068	31595	2		0.864235	0.0190395	0.00241676	unclassified	17	53.806
St14_omz_NODE_2234_length_9023_cov_3.802520	9023	2		0.267758	0.179845	0.00918653	unclassified	11	100
St14_omz_NODE_224_length_31531_cov_18.323040	31531	3		0.931489	0.0095804	0.00193897	Bacteria	12	38.0578
St14_omz_NODE_2243_length_9003_cov_11.550626	9003	2		0.531394	0.0808877	0.00522138	Viruses	5	55.537
St14_omz_NODE_2245_length_8999_cov_11.017106	8999	1		0.750812	0.0367451	0.00332673	unclassified	10	100
St14_omz_NODE_225_length_31512_cov_4.969578	31512	2		0.611479	0.0647587	0.00460709	Bacteria	15	47.6009
St14_omz_NODE_2250_length_8985_cov_4.895857	8985	2		0.952063	0.00691244	0.00174676	Bacteria	7	77.9076
St14_omz_NODE_2251_length_8978_cov_9.189398	8978	2		0.990789	0.00206161	0.00174676	Bacteria	4	44.5534
St14_omz_NODE_2256_length_8970_cov_4.731015	8970	NA		0.979659	0.00363813	0.00174676	Bacteria	1	11.1483
St14_omz_NODE_2259_length_8967_cov_6.462074	8967	1		0.932147	0.00945913	0.00192915	unclassified	9	100
St14_omz_NODE_2261_length_8966_cov_12.380316	8966	2		0.593148	0.0679117	0.00469742	unclassified	12	100
St14_omz_NODE_227_length_31340_cov_7.507208	31340	2		0.979821	0.00363813	0.00174676	Bacteria	29	92.5335
St14_omz_NODE_2271_length_8942_cov_3.700686	8942	NA		0.901597	0.012976	0.00202403	Bacteria	1	11.1832
St14_omz_NODE_2278_length_8932_cov_7.635124	8932	NA		0.983729	0.00327431	0.00174676	Bacteria	2	22.3914
St14_omz_NODE_2280_length_8928_cov_5.149104	8928	1		0.734457	0.0391705	0.00344625	unclassified	9	100
St14_omz_NODE_2284_length_8921_cov_4.209452	8921	2		0.724813	0.0411108	0.00352495	Viruses	5	56.0475
St14_omz_NODE_229_length_31240_cov_6.979990	31240	2		0.171003	0.24909	0.0116535	Bacteria	10	32.0102
St14_omz_NODE_2295_length_8895_cov_7.064819	8895	1		0.13208	0.288018	0.0129908	Bacteria	7	78.6959
St14_omz_NODE_2298_length_8893_cov_5.960511	8893	2		0.631573	0.059544	0.00437064	unclassified	7	78.7136
St14_omz_NODE_2306_length_8885_cov_6.877350	8885	3		0.771115	0.0329857	0.00314987	unclassified	4	45.0197
St14_omz_NODE_231_length_30903_cov_12.984732	30903	2		0.924338	0.0104293	0.00194129	Viruses	14	45.303
St14_omz_NODE_2313_length_8866_cov_3.465554	8866	2		0.68837	0.047902	0.0038307	unclassified	4	45.1162
St14_omz_NODE_2314_length_8864_cov_4.865933	8864	NA		0.971499	0.00485084	0.00174676	Bacteria	5	56.4079
St14_omz_NODE_2327_length_8848_cov_5.027749	8848	NA		0.826281	0.024618	0.00275105	Viruses	5	56.5099
St14_omz_NODE_2340_length_8802_cov_5.250715	8802	2		0.0338757	0.522556	0.0209211	Viruses	9	100
St14_omz_NODE_2342_length_8801_cov_7.484907	8801	1		0.262599	0.182391	0.00928619	Viruses	8	90.8988
St14_omz_NODE_2345_length_8796_cov_5.061663	8796	2		0.147137	0.272132	0.0124407	Bacteria	8	90.9504
St14_omz_NODE_2350_length_8788_cov_4.224093	8788	1		0.935117	0.00921659	0.00192915	unclassified	8	91.0332
St14_omz_NODE_2351_length_8788_cov_3.899233	8788	NA		0.919516	0.0111569	0.00196666	unclassified	4	45.5166
St14_omz_NODE_2357_length_8774_cov_9.836564	8774	3		0.817718	0.0257094	0.00278687	Bacteria	3	34.1919
St14_omz_NODE_2365_length_8745_cov_4.404488	8745	NA		0.948767	0.00727626	0.00174676	unclassified	4	45.7404
St14_omz_NODE_2368_length_8739_cov_4.587057	8739	3		0.996882	0.000848896	0.00174676	Bacteria	2	22.8859
St14_omz_NODE_237_length_30345_cov_7.957610	30345	2		0.768297	0.033592	0.00318098	unclassified	14	46.1361
St14_omz_NODE_2370_length_8736_cov_4.895865	8736	2		0.949941	0.00715498	0.00174676	unclassified	12	100
St14_omz_NODE_2371_length_8735_cov_8.796774	8735	2		0.727518	0.0409896	0.00352495	Archaea	6	68.6892
St14_omz_NODE_2373_length_8732_cov_4.576351	8732	3		0.933039	0.00933786	0.00192915	Bacteria	6	68.7128
St14_omz_NODE_2377_length_8725_cov_10.050519	8725	NA		0.765176	0.0340771	0.00320864	Viruses	1	11.4613
St14_omz_NODE_238_length_30345_cov_7.800264	30345	2		0.858362	0.0200097	0.002508	unclassified	12	39.5452
St14_omz_NODE_2381_length_8710_cov_4.946736	8710	2		0.436531	0.107203	0.00631387	Bacteria	11	100
St14_omz_NODE_2383_length_8707_cov_8.445677	8707	2		0.363699	0.13267	0.00733082	Bacteria	12	100
St14_omz_NODE_2393_length_8691_cov_5.571329	8691	2		0.971951	0.00472957	0.00174676	Bacteria	7	80.5431
St14_omz_NODE_2395_length_8682_cov_6.448823	8682	NA		0.912082	0.0122484	0.00202403	NA	NA	NA
St14_omz_NODE_2397_length_8680_cov_4.258087	8680	NA		0.934822	0.00933786	0.00192915	Bacteria	3	34.5622
St14_omz_NODE_2399_length_8677_cov_6.205753	8677	1		0.0962795	0.342348	0.0148893	unclassified	6	69.1483
St14_omz_NODE_2403_length_8668_cov_5.654940	8668	NA		0.884361	0.0155227	0.00215696	unclassified	3	34.6101
St14_omz_NODE_2408_length_8664_cov_4.351725	8664	2		0.976958	0.00388067	0.00174676	Viruses	6	69.2521
St14_omz_NODE_2417_length_8652_cov_3.734442	8652	NA		0.977011	0.00388067	0.00174676	Viruses	3	34.6741
St14_omz_NODE_242_length_30049_cov_6.253184	30049	2		0.975963	0.00400194	0.00174676	Bacteria	19	63.2301
St14_omz_NODE_2421_length_8648_cov_4.547655	8648	NA		0.929221	0.0100655	0.00194129	Bacteria	11	100
St14_omz_NODE_2434_length_8624_cov_4.727156	8624	NA		0.823537	0.0249818	0.0027583	Bacteria	1	11.5955
St14_omz_NODE_2437_length_8622_cov_5.887358	8622	NA		0.789207	0.0303177	0.00304518	Viruses	1	11.5982
St14_omz_NODE_2439_length_8622_cov_4.509747	8622	3		0.915388	0.0117633	0.00200004	Bacteria	9	100
St14_omz_NODE_2443_length_8610_cov_6.096669	8610	NA		0.988999	0.00254669	0.00174676	Bacteria	8	92.9152
St14_omz_NODE_2444_length_8610_cov_4.884044	8610	3		0.849515	0.0215862	0.00262513	Bacteria	3	34.8432
St14_omz_NODE_2451_length_8597_cov_6.062866	8597	2		0.923497	0.0105506	0.00194932	Viruses	6	69.7918
St14_omz_NODE_2453_length_8595_cov_5.513583	8595	3		0.788957	0.030439	0.00304518	unclassified	4	46.5387
St14_omz_NODE_2456_length_8588_cov_7.185515	8588	2		0.352009	0.136915	0.00750385	unclassified	4	46.5766
St14_omz_NODE_2458_length_8586_cov_3.884070	8586	3		0.731972	0.0398981	0.0034967	Bacteria	3	34.9406
St14_omz_NODE_2459_length_8579_cov_8.211755	8579	NA		0.729147	0.0408683	0.00352495	Viruses	9	100
St14_omz_NODE_2467_length_8565_cov_3.414571	8565	2		0.214602	0.211739	0.0103393	Bacteria	9	100
St14_omz_NODE_2469_length_8559_cov_5.216134	8559	NA		0.97305	0.00460829	0.00174676	unclassified	1	11.6836
St14_omz_NODE_248_length_29809_cov_11.169322	29809	2		0.978565	0.0037594	0.00174676	Viruses	29	97.2861
St14_omz_NODE_2482_length_8528_cov_4.448011	8528	2		0.947277	0.00727626	0.00174676	Bacteria	6	70.3565
St14_omz_NODE_2489_length_8503_cov_5.149384	8503	2		0.943679	0.00788261	0.00180378	unclassified	8	94.0844
St14_omz_NODE_249_length_29782_cov_5.945269	29782	2		0.368258	0.130609	0.00722972	Bacteria	15	50.366
St14_omz_NODE_2492_length_8501_cov_6.934170	8501	NA		0.999099	0.000121271	0.00120992	unclassified	1	11.7633
St14_omz_NODE_2495_length_8498_cov_3.611394	8498	1		0.163861	0.257216	0.0119271	Viruses	6	70.6048
St14_omz_NODE_2508_length_8454_cov_3.882724	8454	NA		0.94269	0.00824642	0.0018631	Bacteria	1	11.8287
St14_omz_NODE_2513_length_8444_cov_8.605793	8444	1		0.36133	0.133762	0.00738132	unclassified	6	71.0564
St14_omz_NODE_2518_length_8436_cov_5.697769	8436	NA		0.870125	0.0181906	0.00235332	Bacteria	1	11.854
St14_omz_NODE_2520_length_8426_cov_9.716163	8426	2		0.260246	0.183604	0.00933459	unclassified	5	59.3401
St14_omz_NODE_2525_length_8421_cov_7.837318	8421	2		0.856127	0.0206161	0.00255428	Bacteria	9	100
St14_omz_NODE_2529_length_8415_cov_6.702153	8415	NA		0.968771	0.00533592	0.00174676	Bacteria	5	59.4177
St14_omz_NODE_2530_length_8413_cov_18.273869	8413	2		0.624038	0.0616056	0.00445779	Viruses	10	100
St14_omz_NODE_2533_length_8401_cov_4.334412	8401	NA		0.900221	0.0130973	0.00202403	unclassified	5	59.5167
St14_omz_NODE_2535_length_8396_cov_7.957679	8396	NA		0.764083	0.0345622	0.0032433	NA	NA	NA
St14_omz_NODE_2536_length_8396_cov_3.651601	8396	3		0.965598	0.00557846	0.00174676	Bacteria	5	59.5522
St14_omz_NODE_2548_length_8371_cov_6.008658	8371	3		0.835507	0.0234053	0.00268778	Viruses	5	59.73
St14_omz_NODE_255_length_29192_cov_7.941003	29192	2		0.787395	0.0305603	0.00304518	unclassified	6	20.5536
St14_omz_NODE_2558_length_8358_cov_5.043599	8358	NA		0.950579	0.00715498	0.00174676	Bacteria	1	11.9646
St14_omz_NODE_256_length_29161_cov_6.266783	29161	2		0.557328	0.0754305	0.00499848	Viruses	35	100
St14_omz_NODE_2561_length_8357_cov_35.568297	8357	3		0.869153	0.0181906	0.00235332	Viruses	10	100
St14_omz_NODE_2566_length_8351_cov_4.184788	8351	2		0.986636	0.00278923	0.00174676	Viruses	8	95.7969
St14_omz_NODE_2571_length_8340_cov_5.294870	8340	2		0.443566	0.105142	0.0062396	Bacteria	10	100
St14_omz_NODE_2572_length_8338_cov_13.493058	8338	2		0.904546	0.0128547	0.00202403	Bacteria	5	59.9664
St14_omz_NODE_2575_length_8331_cov_4.243113	8331	2		0.751123	0.0367451	0.00332673	Viruses	4	48.0134
St14_omz_NODE_2580_length_8328_cov_5.336516	8328	2		0.158833	0.260854	0.0120488	unclassified	6	72.0461
St14_omz_NODE_2582_length_8325_cov_5.660097	8325	NA		0.875652	0.0170992	0.00227708	Bacteria	2	24.024
St14_omz_NODE_2583_length_8324_cov_5.787641	8324	NA		0.91689	0.0117633	0.00200004	Archaea	2	24.0269
St14_omz_NODE_2584_length_8309_cov_5.916646	8309	3		0.971865	0.00472957	0.00174676	Bacteria	5	60.1757
St14_omz_NODE_2587_length_8300_cov_4.211886	8300	NA		0.98765	0.00278923	0.00174676	unclassified	1	12.0482
St14_omz_NODE_2589_length_8295_cov_15.811408	8295	2		0.28875	0.167233	0.00868813	unclassified	7	84.3882
St14_omz_NODE_2591_length_8294_cov_11.896104	8294	2		0.990605	0.00218288	0.00174676	Viruses	7	84.3984
St14_omz_NODE_2594_length_8291_cov_35.964424	8291	3		0.943425	0.00788261	0.00180378	Bacteria	7	84.4289
St14_omz_NODE_2595_length_8291_cov_5.667921	8291	2		0.208444	0.217196	0.0105397	Archaea	3	36.1838
St14_omz_NODE_2596_length_8286_cov_18.461062	8286	NA		0.972951	0.00460829	0.00174676	Bacteria	5	60.3427
St14_omz_NODE_2597_length_8283_cov_9.896694	8283	1		0.339862	0.142493	0.00773817	unclassified	6	72.4375
St14_omz_NODE_260_length_29000_cov_7.161064	29000	NA		0.932237	0.00945913	0.00192915	Bacteria	9	31.0345
St14_omz_NODE_2602_length_8276_cov_21.993796	8276	3		0.957768	0.00654863	0.00174676	Bacteria	3	36.2494
St14_omz_NODE_2607_length_8269_cov_5.440833	8269	2		0.0672122	0.400922	0.0168322	Bacteria	10	100
St14_omz_NODE_261_length_28872_cov_7.836104	28872	2		0.901172	0.0130973	0.00202403	unclassified	14	48.4899
St14_omz_NODE_2610_length_8265_cov_26.131060	8265	2		0.836712	0.0234053	0.00268778	Viruses	8	96.7937
St14_omz_NODE_262_length_28857_cov_9.730540	28857	3		0.950975	0.00715498	0.00174676	Bacteria	9	31.1883
St14_omz_NODE_2621_length_8243_cov_6.638129	8243	NA		0.717218	0.0426874	0.00360972	Viruses	8	97.052
St14_omz_NODE_2628_length_8224_cov_10.780389	8224	1		0.528287	0.0816153	0.00524766	unclassified	5	60.7977
St14_omz_NODE_2633_length_8216_cov_3.992280	8216	3		0.957489	0.00654863	0.00174676	unclassified	2	24.3427
St14_omz_NODE_2637_length_8207_cov_6.224975	8207	1		0.678305	0.0497211	0.00390727	unclassified	7	85.293
St14_omz_NODE_264_length_28784_cov_26.511226	28784	2		0.994542	0.00133398	0.00174676	Bacteria	21	72.9572
St14_omz_NODE_2640_length_8197_cov_5.512282	8197	1		0.577716	0.0705797	0.00479813	unclassified	7	85.3971
St14_omz_NODE_2647_length_8186_cov_4.565982	8186	1		0.966904	0.00533592	0.00174676	Bacteria	9	100
St14_omz_NODE_2650_length_8184_cov_5.169886	8184	NA		0.95472	0.0066699	0.00174676	Bacteria	9	100
St14_omz_NODE_2653_length_8181_cov_4.485971	8181	NA		0.712058	0.0439001	0.00366612	Archaea	1	12.2234
St14_omz_NODE_2666_length_8171_cov_10.701084	8171	2		0.943116	0.00788261	0.00180378	unclassified	6	73.4304
St14_omz_NODE_2671_length_8159_cov_7.261846	8159	2		0.835668	0.0234053	0.00268778	Bacteria	9	100
St14_omz_NODE_2672_length_8157_cov_6.293631	8157	NA		0.9319	0.00945913	0.00192915	Viruses	2	24.5188
St14_omz_NODE_2674_length_8154_cov_5.558958	8154	NA		0.852664	0.0208586	0.00256515	Viruses	1	12.2639
St14_omz_NODE_2677_length_8144_cov_6.238966	8144	1		0.835383	0.0235266	0.00269922	unclassified	5	61.3949
St14_omz_NODE_2678_length_8144_cov_5.590555	8144	1		0.379967	0.126849	0.00711798	unclassified	3	36.8369
St14_omz_NODE_2679_length_8141_cov_11.535988	8141	NA		0.891814	0.0147951	0.00210271	unclassified	7	85.9845
St14_omz_NODE_2689_length_8131_cov_4.187345	8131	2		0.265564	0.180936	0.00922716	unclassified	3	36.8958
St14_omz_NODE_2691_length_8127_cov_9.401635	8127	2		0.860588	0.0196459	0.00247734	Bacteria	5	61.5233
St14_omz_NODE_2693_length_8127_cov_4.029856	8127	NA		0.960611	0.00630609	0.00174676	Bacteria	2	24.6093
St14_omz_NODE_2697_length_8122_cov_44.750465	8122	NA		0.996047	0.00109144	0.00174676	Bacteria	5	61.5612
St14_omz_NODE_2705_length_8103_cov_4.049081	8103	3		0.889679	0.0147951	0.00210271	Bacteria	1	12.3411
St14_omz_NODE_2707_length_8101_cov_4.288715	8101	NA		0.967798	0.00533592	0.00174676	NA	NA	NA
St14_omz_NODE_2711_length_8097_cov_4.676324	8097	NA		0.837628	0.0234053	0.00268778	Bacteria	1	12.3503
St14_omz_NODE_2714_length_8090_cov_6.371749	8090	2		0.226615	0.203493	0.0100567	unclassified	7	86.5266
St14_omz_NODE_2715_length_8088_cov_5.907507	8088	2		0.990901	0.00206161	0.00174676	unclassified	6	74.184
St14_omz_NODE_2716_length_8086_cov_5.085793	8086	1		0.984258	0.00315304	0.00174676	Bacteria	7	86.5694
St14_omz_NODE_2720_length_8081_cov_4.483055	8081	NA		0.97408	0.00436575	0.00174676	Viruses	1	12.3747
St14_omz_NODE_2723_length_8079_cov_10.519566	8079	NA		0.841647	0.0226777	0.00266685	Archaea	3	37.1333
St14_omz_NODE_2725_length_8077_cov_4.624408	8077	2		0.331906	0.14698	0.00791293	Bacteria	7	86.6658
St14_omz_NODE_2731_length_8069_cov_3.335787	8069	NA		0.92084	0.0110357	0.00196666	Viruses	2	24.7862
St14_omz_NODE_274_length_28343_cov_13.167032	28343	1		0.707211	0.0445064	0.00367827	Viruses	33	100
St14_omz_NODE_2741_length_8056_cov_4.067617	8056	2		0.891542	0.0147951	0.00210271	unclassified	8	99.3049
St14_omz_NODE_2747_length_8043_cov_3.241988	8043	3		0.956785	0.00654863	0.00174676	Bacteria	4	49.7327
St14_omz_NODE_2749_length_8042_cov_4.186929	8042	2		0.756146	0.0357749	0.00329511	unclassified	7	87.043
St14_omz_NODE_2752_length_8040_cov_3.982592	8040	NA		0.783609	0.0310454	0.00306188	NA	NA	NA
St14_omz_NODE_2754_length_8037_cov_4.702706	8037	2		0.901095	0.0130973	0.00202403	Bacteria	4	49.7698
St14_omz_NODE_2755_length_8036_cov_7.644781	8036	NA		0.951072	0.00715498	0.00174676	Bacteria	3	37.332
St14_omz_NODE_2757_length_8034_cov_4.151899	8034	2		0.700215	0.0459617	0.00375377	unclassified	4	49.7884
St14_omz_NODE_2761_length_8023_cov_7.897841	8023	2		0.79193	0.0299539	0.0030248	Bacteria	4	49.8567
St14_omz_NODE_2762_length_8022_cov_4.232961	8022	NA		0.938046	0.00873151	0.00188722	NA	NA	NA
St14_omz_NODE_2767_length_8013_cov_4.340663	8013	NA		0.991044	0.00206161	0.00174676	Viruses	2	24.9594
St14_omz_NODE_277_length_28196_cov_5.269642	28196	2		0.718016	0.0425661	0.00360972	unclassified	7	24.8262
St14_omz_NODE_2770_length_8004_cov_4.929802	8004	NA		0.706819	0.0445064	0.00367827	NA	NA	NA
St14_omz_NODE_2783_length_7987_cov_6.431039	7987	2		0.683085	0.0491147	0.00388903	unclassified	7	87.6424
St14_omz_NODE_2784_length_7986_cov_9.134535	7986	2		0.89785	0.0137036	0.00206113	Bacteria	2	25.0438
St14_omz_NODE_2789_length_7983_cov_6.713547	7983	NA		0.712855	0.043415	0.00363504	Viruses	1	12.5266
St14_omz_NODE_279_length_27868_cov_15.109733	27868	2		0.867337	0.0185545	0.00238677	unclassified	26	93.297
St14_omz_NODE_2791_length_7980_cov_4.006688	7980	2		0.232243	0.199006	0.00989179	unclassified	5	62.6566
St14_omz_NODE_2795_length_7973_cov_5.482950	7973	2		0.154529	0.263886	0.0121416	unclassified	11	100
St14_omz_NODE_2798_length_7969_cov_8.304145	7969	NA		0.832879	0.0238904	0.00271846	Bacteria	1	12.5486
St14_omz_NODE_2808_length_7952_cov_6.292896	7952	NA		0.905921	0.0127334	0.00202403	Viruses	2	25.1509
St14_omz_NODE_2814_length_7941_cov_4.947756	7941	2		0.369038	0.130609	0.00722972	Bacteria	10	100
St14_omz_NODE_2816_length_7940_cov_10.042739	7940	NA		0.855476	0.0206161	0.00255428	Bacteria	1	12.5945
St14_omz_NODE_282_length_27781_cov_6.688235	27781	3		0.910513	0.0123696	0.00202403	Bacteria	8	28.7967
St14_omz_NODE_2824_length_7928_cov_4.641179	7928	2		0.244479	0.191972	0.00965181	Bacteria	6	75.6811
St14_omz_NODE_2831_length_7919_cov_3.734232	7919	2		0.430622	0.109508	0.00641883	Bacteria	4	50.5114
St14_omz_NODE_2839_length_7908_cov_4.942188	7908	3		0.983231	0.00339559	0.00174676	Bacteria	1	12.6454
St14_omz_NODE_284_length_27623_cov_11.135338	27623	2		0.824413	0.0248605	0.0027583	Bacteria	2	7.24034
St14_omz_NODE_2849_length_7891_cov_5.198315	7891	NA		0.904372	0.012976	0.00202403	NA	NA	NA
St14_omz_NODE_285_length_27620_cov_5.967096	27620	2		0.175182	0.24521	0.011529	Bacteria	32	100
St14_omz_NODE_2854_length_7883_cov_9.627491	7883	2		0.166232	0.254548	0.0118475	unclassified	6	76.1132
St14_omz_NODE_2863_length_7863_cov_7.651511	7863	NA		0.790292	0.0300752	0.00303214	Bacteria	2	25.4356
St14_omz_NODE_2864_length_7861_cov_4.571868	7861	NA		0.779148	0.0320155	0.00313033	Viruses	3	38.1631
St14_omz_NODE_2865_length_7860_cov_7.883152	7860	3		0.867817	0.0183119	0.00236288	Bacteria	4	50.8906
St14_omz_NODE_2870_length_7856_cov_3.157800	7856	NA		0.887919	0.0149163	0.00211272	unclassified	7	89.1039
St14_omz_NODE_2872_length_7854_cov_3.726247	7854	NA		0.814232	0.0261945	0.00282472	NA	NA	NA
St14_omz_NODE_2876_length_7850_cov_3.528672	7850	NA		0.936958	0.00885278	0.0019019	Bacteria	4	50.9554
St14_omz_NODE_2888_length_7827_cov_4.355507	7827	2		0.857779	0.020131	0.00251688	Viruses	5	63.8814
St14_omz_NODE_2889_length_7824_cov_11.878491	7824	NA		0.886131	0.0151589	0.00212444	Viruses	1	12.7812
St14_omz_NODE_2905_length_7805_cov_4.733548	7805	2		0.952669	0.00679117	0.00174676	Bacteria	5	64.0615
St14_omz_NODE_291_length_27161_cov_5.388549	27161	2		0.73281	0.0395343	0.00346969	Bacteria	14	51.5445
St14_omz_NODE_2911_length_7790_cov_3.133290	7790	2		0.927021	0.0101868	0.00194129	Bacteria	7	89.8588
St14_omz_NODE_292_length_27151_cov_5.391275	27151	2		0.218021	0.208343	0.0102155	unclassified	19	69.979
St14_omz_NODE_2927_length_7758_cov_5.928469	7758	1		0.575306	0.0714286	0.00483837	unclassified	5	64.4496
St14_omz_NODE_2934_length_7751_cov_4.324324	7751	2		0.956886	0.00654863	0.00174676	unclassified	3	38.7047
St14_omz_NODE_2936_length_7746_cov_5.131452	7746	1		0.970828	0.00509338	0.00174676	Bacteria	6	77.4593
St14_omz_NODE_2937_length_7746_cov_5.103758	7746	NA		0.95476	0.0066699	0.00174676	NA	NA	NA
St14_omz_NODE_294_length_27103_cov_10.357882	27103	2		0.893759	0.0140674	0.00206398	Bacteria	12	44.2755
St14_omz_NODE_2940_length_7741_cov_6.636352	7741	2		0.965805	0.00557846	0.00174676	Bacteria	8	100
St14_omz_NODE_2945_length_7733_cov_4.039203	7733	2		0.437148	0.106961	0.00631002	unclassified	4	51.7264
St14_omz_NODE_2950_length_7728_cov_4.363482	7728	2		0.334742	0.145768	0.00787996	Bacteria	4	51.7598
St14_omz_NODE_2955_length_7723_cov_22.535994	7723	1		0.188365	0.233689	0.0111321	unclassified	6	77.69
St14_omz_NODE_2957_length_7720_cov_11.787215	7720	NA		0.848663	0.0217075	0.00263216	unclassified	3	38.8601
St14_omz_NODE_2958_length_7720_cov_4.457926	7720	2		0.107383	0.322944	0.014219	unclassified	10	100
St14_omz_NODE_2960_length_7718_cov_2.924442	7718	NA		0.976863	0.00388067	0.00174676	Bacteria	4	51.8269
St14_omz_NODE_2961_length_7713_cov_5.308436	7713	1		0.980569	0.00363813	0.00174676	Bacteria	5	64.8256
St14_omz_NODE_2965_length_7712_cov_3.986679	7712	2		0.098588	0.338467	0.0147695	Bacteria	2	25.9336
St14_omz_NODE_2967_length_7709_cov_6.320486	7709	3		0.78708	0.0306815	0.00304518	unclassified	2	25.9437
St14_omz_NODE_2971_length_7698_cov_8.858302	7698	3		0.973873	0.00436575	0.00174676	Bacteria	4	51.9615
St14_omz_NODE_2972_length_7696_cov_4.679230	7696	2		0.745949	0.0372302	0.00335725	unclassified	7	90.9563
St14_omz_NODE_2973_length_7695_cov_5.599607	7695	3		0.718739	0.0423236	0.00359556	Bacteria	7	90.9682
St14_omz_NODE_2980_length_7690_cov_34.223314	7690	2		0.364418	0.132307	0.00731396	Bacteria	6	78.0234
St14_omz_NODE_2986_length_7675_cov_5.427690	7675	2		0.529339	0.0813728	0.00524049	Viruses	5	65.1466
St14_omz_NODE_2987_length_7672_cov_11.675725	7672	2		0.87426	0.0173417	0.00229956	Bacteria	8	100
St14_omz_NODE_2994_length_7658_cov_5.281336	7658	NA		0.746458	0.0372302	0.00335725	Bacteria	3	39.1747
St14_omz_NODE_3001_length_7651_cov_6.259874	7651	1		0.597701	0.0668203	0.00465549	Viruses	5	65.3509
St14_omz_NODE_3002_length_7648_cov_9.810615	7648	NA		0.911397	0.0122484	0.00202403	Bacteria	9	100
St14_omz_NODE_3007_length_7636_cov_6.874819	7636	1		0.878016	0.0167354	0.0022539	unclassified	7	91.671
St14_omz_NODE_3009_length_7634_cov_5.545982	7634	2		0.682182	0.049236	0.00389369	Bacteria	4	52.3972
St14_omz_NODE_3015_length_7629_cov_6.327964	7629	NA		0.991294	0.00206161	0.00174676	Bacteria	1	13.1079
St14_omz_NODE_3022_length_7623_cov_4.178779	7623	NA		0.942956	0.00800388	0.00182317	NA	NA	NA
St14_omz_NODE_3030_length_7615_cov_4.476852	7615	2		0.846959	0.02195	0.00263216	Bacteria	6	78.7919
St14_omz_NODE_3033_length_7614_cov_4.794020	7614	3		0.722383	0.0417172	0.00356958	Viruses	8	100
St14_omz_NODE_304_length_26762_cov_5.160520	26762	2		0.752992	0.0363813	0.00332673	Bacteria	15	56.0496
St14_omz_NODE_3040_length_7604_cov_8.633329	7604	NA		0.952896	0.00679117	0.00174676	Bacteria	1	13.151
St14_omz_NODE_3043_length_7599_cov_5.696845	7599	NA		0.841076	0.0227989	0.00266727	Bacteria	1	13.1596
St14_omz_NODE_3044_length_7599_cov_4.818929	7599	3		0.715028	0.0430512	0.00362282	Bacteria	1	13.1596
St14_omz_NODE_3051_length_7590_cov_3.512409	7590	2		0.724256	0.0411108	0.00352495	unclassified	6	79.0514
St14_omz_NODE_3053_length_7584_cov_19.125249	7584	NA		0.962031	0.00594228	0.00174676	Bacteria	2	26.3713
St14_omz_NODE_3055_length_7580_cov_8.063920	7580	3		0.954941	0.0066699	0.00174676	Bacteria	4	52.7704
St14_omz_NODE_3057_length_7576_cov_3.829278	7576	1		0.415984	0.114965	0.00664391	unclassified	3	39.5987
St14_omz_NODE_3060_length_7572_cov_5.636690	7572	NA		0.955197	0.0066699	0.00174676	Bacteria	6	79.2393
St14_omz_NODE_3064_length_7567_cov_6.595181	7567	NA		0.951867	0.00691244	0.00174676	Bacteria	1	13.2153
St14_omz_NODE_3066_length_7564_cov_6.005194	7564	NA		0.849474	0.0215862	0.00262513	unclassified	1	13.2205
St14_omz_NODE_3068_length_7562_cov_11.120021	7562	NA		0.943927	0.00788261	0.00180378	Viruses	2	26.448
St14_omz_NODE_3071_length_7557_cov_5.450413	7557	3		0.708699	0.0442639	0.00367527	unclassified	3	39.6983
St14_omz_NODE_3074_length_7555_cov_5.380400	7555	2		0.963674	0.00569973	0.00174676	Bacteria	7	92.6539
St14_omz_NODE_3075_length_7555_cov_5.150267	7555	NA		0.927282	0.0101868	0.00194129	Bacteria	3	39.7088
St14_omz_NODE_3085_length_7532_cov_4.981543	7532	NA		0.756739	0.0355324	0.00328125	NA	NA	NA
St14_omz_NODE_3086_length_7532_cov_4.677009	7532	2		0.948126	0.00727626	0.00174676	Bacteria	5	66.3834
St14_omz_NODE_3089_length_7528_cov_5.137830	7528	2		0.490795	0.0904681	0.00562999	Bacteria	8	100
St14_omz_NODE_309_length_26330_cov_4.922778	26330	NA		0.868543	0.0181906	0.00235332	Bacteria	15	56.9692
St14_omz_NODE_3090_length_7528_cov_4.094741	7528	NA		0.946144	0.0075188	0.00176423	unclassified	8	100
St14_omz_NODE_3091_length_7526_cov_5.495248	7526	NA		0.775562	0.0326219	0.00314159	Viruses	7	93.0109
St14_omz_NODE_3096_length_7521_cov_5.843022	7521	NA		0.998331	0.000485084	0.00174676	Viruses	4	53.1844
St14_omz_NODE_31_length_93226_cov_7.572303	93226	2		0.869278	0.0181906	0.00235332	unclassified	27	28.9619
St14_omz_NODE_3103_length_7513_cov_17.296326	7513	NA		0.984281	0.00315304	0.00174676	Viruses	8	100
St14_omz_NODE_3111_length_7501_cov_5.094682	7501	NA		0.935816	0.00897405	0.00190823	Viruses	1	13.3316
St14_omz_NODE_3122_length_7484_cov_3.723785	7484	1		0.755475	0.0357749	0.00329511	unclassified	7	93.5329
St14_omz_NODE_3123_length_7481_cov_11.656073	7481	1		0.980733	0.00363813	0.00174676	unclassified	8	100
St14_omz_NODE_313_length_26085_cov_40.297657	26085	2		0.933051	0.00933786	0.00192915	Bacteria	20	76.6724
St14_omz_NODE_3130_length_7473_cov_8.814370	7473	NA		0.765128	0.0340771	0.00320864	Archaea	1	13.3815
St14_omz_NODE_3133_length_7470_cov_11.968442	7470	2		0.972582	0.00460829	0.00174676	unclassified	7	93.7082
St14_omz_NODE_3136_length_7468_cov_5.163631	7468	2		0.744953	0.0373514	0.00335968	unclassified	6	80.3428
St14_omz_NODE_3138_length_7466_cov_5.382270	7466	2		0.0899516	0.354232	0.0152942	Bacteria	7	93.7584
St14_omz_NODE_3141_length_7460_cov_100.898987	7460	2		0.340178	0.142493	0.00773817	Bacteria	5	67.0241
St14_omz_NODE_3142_length_7458_cov_12.613400	7458	NA		0.716697	0.0428086	0.00360972	unclassified	6	80.4505
St14_omz_NODE_3143_length_7449_cov_4.841628	7449	2		0.039984	0.491026	0.0198371	unclassified	12	100
St14_omz_NODE_3153_length_7439_cov_4.040493	7439	3		0.896904	0.0137036	0.00206113	Bacteria	3	40.328
St14_omz_NODE_316_length_25860_cov_5.650068	25860	2		0.67932	0.0494785	0.00389435	unclassified	4	15.4679
St14_omz_NODE_3169_length_7416_cov_5.416248	7416	NA		0.705974	0.044749	0.00369342	Bacteria	4	53.9374
St14_omz_NODE_3175_length_7412_cov_3.762403	7412	NA		0.972879	0.00460829	0.00174676	Bacteria	1	13.4916
St14_omz_NODE_3176_length_7411_cov_4.412316	7411	1		0.924853	0.0104293	0.00194129	Bacteria	4	53.9738
St14_omz_NODE_3189_length_7394_cov_4.938684	7394	3		0.928833	0.0101868	0.00194129	Bacteria	7	94.6714
St14_omz_NODE_3192_length_7388_cov_3.788763	7388	1		0.35818	0.134853	0.00742348	unclassified	8	100
St14_omz_NODE_3194_length_7387_cov_4.636252	7387	NA		0.990144	0.00218288	0.00174676	Viruses	3	40.6119
St14_omz_NODE_3196_length_7381_cov_4.050096	7381	NA		0.751153	0.0367451	0.00332673	Bacteria	3	40.6449
St14_omz_NODE_3197_length_7381_cov_3.638275	7381	1		0.642621	0.0571186	0.00426424	Bacteria	4	54.1932
St14_omz_NODE_32_length_91387_cov_12.099056	91387	2		0.544142	0.0779772	0.00510485	unclassified	27	29.5447
St14_omz_NODE_3200_length_7379_cov_6.509285	7379	NA		0.960724	0.00630609	0.00174676	NA	NA	NA
St14_omz_NODE_3202_length_7377_cov_3.311254	7377	NA		0.955544	0.00654863	0.00174676	unclassified	3	40.6669
St14_omz_NODE_3205_length_7374_cov_7.261375	7374	NA		0.771064	0.0329857	0.00314987	Viruses	3	40.6835
St14_omz_NODE_3206_length_7374_cov_3.882771	7374	NA		0.8713	0.0177056	0.00232066	unclassified	3	40.6835
St14_omz_NODE_3211_length_7368_cov_3.771776	7368	2		0.314593	0.155833	0.00827874	unclassified	7	95.0054
St14_omz_NODE_3214_length_7364_cov_4.926118	7364	2		0.858125	0.0200097	0.002508	unclassified	6	81.4775
St14_omz_NODE_3220_length_7357_cov_5.291016	7357	3		0.927762	0.0101868	0.00194129	Viruses	5	67.9625
St14_omz_NODE_3245_length_7330_cov_3.828316	7330	2		0.88963	0.0147951	0.00210271	Bacteria	6	81.8554
St14_omz_NODE_3248_length_7323_cov_4.233902	7323	NA		0.953828	0.00679117	0.00174676	Bacteria	1	13.6556
St14_omz_NODE_3258_length_7310_cov_5.306272	7310	NA		0.855051	0.0206161	0.00255428	Bacteria	1	13.6799
St14_omz_NODE_3259_length_7310_cov_3.602343	7310	NA		0.839722	0.0229202	0.00267019	Bacteria	1	13.6799
St14_omz_NODE_3262_length_7308_cov_5.250793	7308	NA		0.968858	0.00533592	0.00174676	Bacteria	2	27.3673
St14_omz_NODE_3268_length_7297_cov_5.216239	7297	2		0.721946	0.0419597	0.00357806	Bacteria	3	41.1128
St14_omz_NODE_327_length_25371_cov_11.659346	25371	2		0.993992	0.00157652	0.00174676	unclassified	18	70.9471
St14_omz_NODE_3270_length_7296_cov_4.156746	7296	NA		0.726526	0.0411108	0.00352495	Viruses	4	54.8246
St14_omz_NODE_3271_length_7294_cov_3.377124	7294	NA		0.983879	0.00327431	0.00174676	Viruses	3	41.1297
St14_omz_NODE_3277_length_7285_cov_4.256432	7285	NA		0.999652	0	0	Bacteria	3	41.1805
St14_omz_NODE_3278_length_7284_cov_6.227417	7284	NA		0.770924	0.0329857	0.00314987	Bacteria	3	41.1862
St14_omz_NODE_328_length_25366_cov_7.292719	25366	1		0.90846	0.0126122	0.00202403	Bacteria	16	63.0766
St14_omz_NODE_3280_length_7283_cov_5.933038	7283	2		0.973771	0.00448702	0.00174676	Bacteria	12	100
St14_omz_NODE_3284_length_7278_cov_4.566662	7278	NA		0.970963	0.00497211	0.00174676	unclassified	2	27.4801
St14_omz_NODE_3285_length_7278_cov_4.286723	7278	NA		0.852591	0.0208586	0.00256515	Viruses	2	27.4801
St14_omz_NODE_329_length_25252_cov_36.877327	25252	2		0.901817	0.012976	0.00202403	Bacteria	22	87.1218
St14_omz_NODE_3290_length_7265_cov_12.237725	7265	2		0.98951	0.00230415	0.00174676	Bacteria	6	82.5877
St14_omz_NODE_3292_length_7264_cov_4.338050	7264	2		0.771329	0.0329857	0.00314987	unclassified	6	82.5991
St14_omz_NODE_3295_length_7261_cov_3.427005	7261	2		0.87313	0.017463	0.00230096	unclassified	14	100
St14_omz_NODE_3297_length_7259_cov_13.092171	7259	2		0.959214	0.00642736	0.00174676	Bacteria	6	82.656
St14_omz_NODE_3298_length_7259_cov_6.580094	7259	NA		0.840157	0.0229202	0.00267019	Viruses	2	27.552
St14_omz_NODE_33_length_90910_cov_7.058522	90910	2		0.629704	0.0599078	0.00438326	Bacteria	17	18.6998
St14_omz_NODE_3300_length_7254_cov_99.347826	7254	2		0.838946	0.0231627	0.0026859	Bacteria	4	55.142
St14_omz_NODE_3302_length_7252_cov_63.838683	7252	3		0.870779	0.0177056	0.00232066	Bacteria	4	55.1572
St14_omz_NODE_3305_length_7252_cov_6.633319	7252	3		0.925303	0.0104293	0.00194129	unclassified	7	96.5251
St14_omz_NODE_3307_length_7251_cov_4.738883	7251	1		0.967849	0.00533592	0.00174676	unclassified	7	96.5384
St14_omz_NODE_3309_length_7249_cov_5.546706	7249	NA		0.850197	0.021465	0.00261549	Bacteria	3	41.385
St14_omz_NODE_3312_length_7246_cov_13.751078	7246	1		0.869791	0.0181906	0.00235332	Viruses	6	82.8043
St14_omz_NODE_3315_length_7240_cov_3.866249	7240	2		0.983666	0.00327431	0.00174676	Bacteria	9	100
St14_omz_NODE_3316_length_7239_cov_14.452116	7239	1		0.999704	0	0	Bacteria	6	82.8844
St14_omz_NODE_3327_length_7231_cov_5.313963	7231	1		0.946286	0.00739753	0.00175226	Bacteria	5	69.1467
St14_omz_NODE_3329_length_7230_cov_6.462578	7230	2		0.821092	0.0252244	0.00276675	Viruses	5	69.1563
St14_omz_NODE_3330_length_7230_cov_5.923484	7230	2		0.984962	0.00315304	0.00174676	Viruses	6	82.9876
St14_omz_NODE_3340_length_7224_cov_5.289022	7224	2		0.928848	0.0101868	0.00194129	unclassified	3	41.5282
St14_omz_NODE_3347_length_7217_cov_12.680117	7217	1		0.344554	0.140553	0.00766451	unclassified	6	83.137
St14_omz_NODE_3349_length_7216_cov_17.666248	7216	2		0.998283	0.000485084	0.00174676	Viruses	6	83.1486
St14_omz_NODE_3352_length_7212_cov_9.014252	7212	2		0.984257	0.00315304	0.00174676	Bacteria	3	41.5973
St14_omz_NODE_336_length_24904_cov_10.146163	24904	3		0.939703	0.00873151	0.00188722	Bacteria	9	36.1388
St14_omz_NODE_3362_length_7205_cov_14.353706	7205	3		0.78592	0.0308028	0.00304518	Viruses	1	13.8793
St14_omz_NODE_3364_length_7205_cov_4.648112	7205	2		0.260159	0.183604	0.00933459	Bacteria	7	97.1548
St14_omz_NODE_337_length_24887_cov_6.456830	24887	2		0.924218	0.0104293	0.00194129	unclassified	18	72.3269
St14_omz_NODE_3370_length_7201_cov_5.879233	7201	1		0.672921	0.0510551	0.00397035	Bacteria	8	100
St14_omz_NODE_3372_length_7200_cov_2.775367	7200	2		0.965595	0.00557846	0.00174676	Bacteria	12	100
St14_omz_NODE_3379_length_7192_cov_17.581757	7192	1		0.986509	0.00278923	0.00174676	unclassified	6	83.426
St14_omz_NODE_338_length_24868_cov_20.091081	24868	2		0.97869	0.0037594	0.00174676	unclassified	19	76.4034
St14_omz_NODE_3382_length_7185_cov_37.957363	7185	NA		0.95369	0.00679117	0.00174676	NA	NA	NA
St14_omz_NODE_3388_length_7179_cov_14.909180	7179	NA		0.72881	0.0408683	0.00352495	Bacteria	2	27.859
St14_omz_NODE_3392_length_7174_cov_4.318163	7174	2		0.992482	0.00194033	0.00174676	Bacteria	7	97.5746
St14_omz_NODE_3398_length_7167_cov_3.159449	7167	NA		0.732272	0.0397769	0.00348729	NA	NA	NA
St14_omz_NODE_3400_length_7166_cov_4.278442	7166	2		0.60455	0.0658501	0.00464499	Bacteria	7	97.6835
St14_omz_NODE_3401_length_7165_cov_12.651055	7165	2		0.91998	0.0111569	0.00196666	Bacteria	7	97.6971
St14_omz_NODE_3416_length_7147_cov_7.764382	7147	NA		0.98615	0.00278923	0.00174676	unclassified	2	27.9838
St14_omz_NODE_3419_length_7146_cov_3.774080	7146	NA		0.83829	0.023284	0.00268778	unclassified	1	13.9938
St14_omz_NODE_3423_length_7139_cov_11.705957	7139	2		0.92683	0.0101868	0.00194129	unclassified	5	70.0378
St14_omz_NODE_3432_length_7133_cov_3.630969	7133	NA		0.812444	0.0265583	0.00285039	unclassified	3	42.058
St14_omz_NODE_3434_length_7132_cov_3.200367	7132	NA		0.981135	0.00351686	0.00174676	NA	NA	NA
St14_omz_NODE_3436_length_7131_cov_5.463115	7131	NA		0.824837	0.0248605	0.0027583	Bacteria	1	14.0233
St14_omz_NODE_3440_length_7128_cov_6.167256	7128	NA		0.837684	0.0234053	0.00268778	Bacteria	1	14.0292
St14_omz_NODE_3442_length_7127_cov_12.043835	7127	2		0.949444	0.00715498	0.00174676	Bacteria	9	100
St14_omz_NODE_3448_length_7123_cov_4.271081	7123	2		0.889845	0.0147951	0.00210271	unclassified	8	100
St14_omz_NODE_3450_length_7121_cov_5.575715	7121	NA		0.701442	0.0455979	0.00372771	Bacteria	2	28.0859
St14_omz_NODE_3456_length_7108_cov_4.796540	7108	NA		0.93839	0.00873151	0.00188722	Bacteria	3	42.206
St14_omz_NODE_3460_length_7101_cov_7.544280	7101	NA		0.959461	0.00642736	0.00174676	Bacteria	6	84.4951
St14_omz_NODE_3461_length_7101_cov_6.922935	7101	1		0.705836	0.044749	0.00369342	unclassified	8	100
St14_omz_NODE_3463_length_7099_cov_4.440801	7099	2		0.385522	0.125152	0.00704967	Bacteria	7	98.6054
St14_omz_NODE_3471_length_7092_cov_5.265028	7092	NA		0.785137	0.0308028	0.00304518	NA	NA	NA
St14_omz_NODE_3472_length_7091_cov_5.030131	7091	NA		0.774124	0.0326219	0.00314159	Bacteria	1	14.1024
St14_omz_NODE_3473_length_7089_cov_19.522462	7089	2		0.15328	0.265341	0.0122018	unclassified	10	100
St14_omz_NODE_3475_length_7084_cov_5.133589	7084	2		0.211828	0.214043	0.0104293	Bacteria	9	100
St14_omz_NODE_3476_length_7084_cov_3.923460	7084	2		0.648775	0.0559059	0.00420644	unclassified	5	70.5816
St14_omz_NODE_3479_length_7076_cov_3.534254	7076	NA		0.706249	0.0446277	0.00368707	Viruses	5	70.6614
St14_omz_NODE_349_length_24637_cov_6.144455	24637	2		0.61231	0.0642736	0.0045778	Bacteria	15	60.884
St14_omz_NODE_35_length_88115_cov_7.339712	88115	2		0.748166	0.0367451	0.00332673	Bacteria	44	49.9347
St14_omz_NODE_3506_length_7044_cov_4.654743	7044	NA		0.943713	0.00788261	0.00180378	Bacteria	7	99.3754
St14_omz_NODE_3522_length_7016_cov_4.949289	7016	NA		0.962544	0.005821	0.00174676	unclassified	4	57.0125
St14_omz_NODE_3529_length_7008_cov_7.243780	7008	1		0.55078	0.076522	0.005048	Bacteria	6	85.6164
St14_omz_NODE_354_length_24464_cov_19.826457	24464	2		0.778657	0.0322581	0.00313928	Bacteria	15	61.3146
St14_omz_NODE_3543_length_6992_cov_6.065879	6992	2		0.851166	0.0209799	0.00256515	Bacteria	3	42.9062
St14_omz_NODE_3546_length_6989_cov_5.623017	6989	NA		0.749645	0.0367451	0.00332673	Viruses	2	28.6164
St14_omz_NODE_3551_length_6980_cov_4.147581	6980	NA		0.952461	0.00679117	0.00174676	Bacteria	1	14.3266
St14_omz_NODE_3552_length_6980_cov_3.987292	6980	NA		0.80467	0.0281349	0.00293621	unclassified	3	42.9799
St14_omz_NODE_3562_length_6969_cov_6.375759	6969	NA		0.971327	0.00497211	0.00174676	Bacteria	8	100
St14_omz_NODE_3563_length_6968_cov_6.198322	6968	2		0.283401	0.171113	0.00884742	unclassified	5	71.7566
St14_omz_NODE_3564_length_6968_cov_4.105453	6968	2		0.523989	0.0825855	0.00528177	Bacteria	5	71.7566
St14_omz_NODE_3565_length_6967_cov_10.209925	6967	2		0.130352	0.290686	0.0130827	Bacteria	6	86.1203
St14_omz_NODE_357_length_24131_cov_7.967063	24131	2		0.0632785	0.410017	0.0171275	Bacteria	16	66.3048
St14_omz_NODE_3570_length_6964_cov_9.617890	6964	3		0.851851	0.0209799	0.00256515	Bacteria	2	28.7191
St14_omz_NODE_3574_length_6957_cov_5.476963	6957	2		0.952323	0.00691244	0.00174676	unclassified	5	71.8701
St14_omz_NODE_3575_length_6956_cov_8.200985	6956	2		0.188177	0.233932	0.0111352	Bacteria	8	100
St14_omz_NODE_3580_length_6949_cov_9.892660	6949	2		0.292285	0.165292	0.0086179	Bacteria	8	100
St14_omz_NODE_3581_length_6945_cov_15.473295	6945	NA		0.873455	0.017463	0.00230096	Bacteria	2	28.7977
St14_omz_NODE_3583_length_6944_cov_4.311656	6944	2		0.178598	0.242542	0.0114258	unclassified	6	86.4055
St14_omz_NODE_3586_length_6936_cov_3.994187	6936	2		0.773499	0.0328644	0.00314987	unclassified	4	57.6701
St14_omz_NODE_3588_length_6934_cov_6.472743	6934	NA		0.927856	0.0101868	0.00194129	Viruses	1	14.4217
St14_omz_NODE_3596_length_6930_cov_4.078109	6930	2		0.160965	0.259277	0.0119915	unclassified	7	100
St14_omz_NODE_3608_length_6921_cov_6.475969	6921	2		0.953585	0.00679117	0.00174676	Bacteria	4	57.7951
St14_omz_NODE_3612_length_6915_cov_20.657872	6915	2		0.934886	0.00933786	0.00192915	Viruses	7	100
St14_omz_NODE_3614_length_6914_cov_4.917918	6914	NA		0.9204	0.0110357	0.00196666	Bacteria	2	28.9268
St14_omz_NODE_3616_length_6911_cov_3.546091	6911	2		0.368964	0.130609	0.00722972	unclassified	5	72.3484
St14_omz_NODE_3618_length_6910_cov_9.797082	6910	NA		0.969311	0.00533592	0.00174676	Bacteria	3	43.4153
St14_omz_NODE_3624_length_6902_cov_8.747043	6902	NA		0.999488	0	0	Bacteria	2	28.9771
St14_omz_NODE_3629_length_6896_cov_4.070750	6896	2		0.140416	0.279166	0.0126879	unclassified	5	72.5058
St14_omz_NODE_3632_length_6890_cov_10.918508	6890	1		0.91339	0.0118846	0.00200291	unclassified	3	43.5414
St14_omz_NODE_3634_length_6890_cov_4.434967	6890	NA		0.863604	0.0190395	0.00241676	Viruses	2	29.0276
St14_omz_NODE_3639_length_6880_cov_5.261538	6880	2		0.791174	0.0300752	0.00303214	Bacteria	4	58.1395
St14_omz_NODE_3646_length_6871_cov_4.280370	6871	2		0.545865	0.0778559	0.00510227	Bacteria	7	100
St14_omz_NODE_3651_length_6865_cov_7.201175	6865	NA		0.951273	0.00703371	0.00174676	Bacteria	2	29.1333
St14_omz_NODE_3652_length_6864_cov_9.382141	6864	2		0.989282	0.00242542	0.00174676	Viruses	4	58.2751
St14_omz_NODE_3663_length_6855_cov_5.253529	6855	2		0.239329	0.19464	0.00972517	Viruses	5	72.9395
St14_omz_NODE_3668_length_6849_cov_7.839859	6849	NA		0.820691	0.0252244	0.00276675	Viruses	2	29.2013
St14_omz_NODE_3670_length_6848_cov_4.690858	6848	NA		0.992554	0.00194033	0.00174676	NA	NA	NA
St14_omz_NODE_3672_length_6842_cov_9.573007	6842	2		0.935331	0.00909532	0.00192581	Viruses	3	43.8468
St14_omz_NODE_3674_length_6840_cov_4.571997	6840	NA		0.915785	0.0117633	0.00200004	Bacteria	4	58.4795
St14_omz_NODE_3676_length_6838_cov_8.465576	6838	1		0.253353	0.187727	0.00950161	unclassified	6	87.745
St14_omz_NODE_368_length_23736_cov_6.443393	23736	3		0.955138	0.0066699	0.00174676	Bacteria	8	33.7041
St14_omz_NODE_3682_length_6832_cov_8.855098	6832	2		0.348153	0.138976	0.0076018	Bacteria	5	73.185
St14_omz_NODE_3691_length_6824_cov_5.343625	6824	NA		0.938574	0.00873151	0.00188722	Bacteria	7	100
St14_omz_NODE_3706_length_6814_cov_3.853233	6814	NA		0.751746	0.0367451	0.00332673	Eukaryota	2	29.3513
St14_omz_NODE_3708_length_6813_cov_8.830867	6813	3		0.858764	0.0198884	0.00249908	Bacteria	4	58.7113
St14_omz_NODE_371_length_23638_cov_20.070220	23638	2		0.934281	0.00933786	0.00192915	Viruses	9	38.0743
St14_omz_NODE_3718_length_6802_cov_5.372758	6802	NA		0.993087	0.00181906	0.00174676	Bacteria	1	14.7016
St14_omz_NODE_3722_length_6799_cov_7.376483	6799	NA		0.851283	0.0209799	0.00256515	Bacteria	1	14.708
St14_omz_NODE_3723_length_6798_cov_9.441495	6798	NA		0.71038	0.0440213	0.00366612	NA	NA	NA
St14_omz_NODE_3725_length_6798_cov_3.394928	6798	NA		0.968454	0.00533592	0.00174676	Bacteria	2	29.4204
St14_omz_NODE_3726_length_6797_cov_4.199496	6797	NA		0.872942	0.0175843	0.00231571	Viruses	7	100
St14_omz_NODE_3728_length_6796_cov_4.944964	6796	NA		0.821781	0.0251031	0.0027583	unclassified	4	58.8582
St14_omz_NODE_3729_length_6796_cov_4.479009	6796	NA		0.875198	0.0170992	0.00227708	Bacteria	4	58.8582
St14_omz_NODE_3734_length_6792_cov_8.381327	6792	NA		0.906984	0.0127334	0.00202403	unclassified	1	14.7232
St14_omz_NODE_3735_length_6792_cov_4.970610	6792	NA		0.703591	0.0452341	0.00370769	Viruses	2	29.4464
St14_omz_NODE_3740_length_6788_cov_7.634932	6788	NA		0.930583	0.00970167	0.00193897	Viruses	5	73.6594
St14_omz_NODE_3750_length_6783_cov_3.169887	6783	NA		0.944202	0.00788261	0.00180378	NA	NA	NA
St14_omz_NODE_3752_length_6781_cov_4.282337	6781	2		0.347391	0.139219	0.00761173	unclassified	4	58.9883
St14_omz_NODE_3755_length_6776_cov_6.247285	6776	1		0.943071	0.00788261	0.00180378	Bacteria	7	100
St14_omz_NODE_3761_length_6770_cov_3.689203	6770	2		0.862515	0.0192821	0.00244382	Bacteria	7	100
St14_omz_NODE_3764_length_6766_cov_4.152585	6766	2		0.260043	0.183968	0.00934928	Bacteria	10	100
St14_omz_NODE_3766_length_6765_cov_5.378689	6765	1		0.540208	0.0787048	0.00513496	unclassified	6	88.6918
St14_omz_NODE_3767_length_6765_cov_3.092548	6765	2		0.072986	0.388552	0.0164541	Archaea	4	59.1279
St14_omz_NODE_3775_length_6760_cov_3.112901	6760	NA		0.91399	0.0117633	0.00200004	NA	NA	NA
St14_omz_NODE_3780_length_6753_cov_5.312929	6753	NA		0.736289	0.0386854	0.00341562	Bacteria	4	59.2329
St14_omz_NODE_3793_length_6743_cov_6.106908	6743	NA		0.962425	0.005821	0.00174676	Bacteria	5	74.151
St14_omz_NODE_3795_length_6743_cov_4.014803	6743	NA		0.967167	0.00533592	0.00174676	Viruses	1	14.8302
St14_omz_NODE_38_length_81331_cov_6.451769	81331	3		0.776899	0.0326219	0.00314159	Bacteria	48	59.0181
St14_omz_NODE_3804_length_6736_cov_32.012423	6736	2		0.947987	0.00727626	0.00174676	Bacteria	7	100
St14_omz_NODE_3805_length_6736_cov_5.065260	6736	2		0.926632	0.0101868	0.00194129	unclassified	6	89.0736
St14_omz_NODE_3809_length_6731_cov_8.176453	6731	1		0.298064	0.162867	0.00853426	unclassified	7	100
St14_omz_NODE_3812_length_6728_cov_4.196164	6728	NA		0.819105	0.0255882	0.00278687	Bacteria	1	14.8633
St14_omz_NODE_3817_length_6725_cov_3.327436	6725	NA		0.984141	0.00327431	0.00174676	unclassified	4	59.4796
St14_omz_NODE_382_length_23353_cov_13.787020	23353	3		0.754652	0.0361387	0.0033176	unclassified	6	25.6926
St14_omz_NODE_3828_length_6717_cov_5.693636	6717	2		0.877983	0.0167354	0.0022539	unclassified	6	89.3256
St14_omz_NODE_3834_length_6711_cov_6.702224	6711	1		0.641174	0.0573611	0.00426702	unclassified	5	74.5045
St14_omz_NODE_3836_length_6710_cov_12.183171	6710	2		0.990781	0.00206161	0.00174676	unclassified	7	100
St14_omz_NODE_3838_length_6708_cov_31.457688	6708	2		0.979617	0.00363813	0.00174676	Viruses	6	89.4454
St14_omz_NODE_3839_length_6708_cov_5.134075	6708	NA		0.994823	0.00133398	0.00174676	NA	NA	NA
St14_omz_NODE_3847_length_6703_cov_4.237214	6703	2		0.182322	0.237934	0.0112612	Bacteria	4	59.6748
St14_omz_NODE_3849_length_6702_cov_5.008124	6702	NA		0.789931	0.0301965	0.00303822	Bacteria	4	59.6837
St14_omz_NODE_3850_length_6702_cov_4.176621	6702	NA		0.764972	0.0340771	0.00320864	NA	NA	NA
St14_omz_NODE_3851_length_6701_cov_15.752031	6701	2		0.566253	0.0731264	0.00490574	Bacteria	6	89.5389
St14_omz_NODE_3857_length_6694_cov_53.475373	6694	NA		0.97622	0.00388067	0.00174676	Viruses	3	44.8163
St14_omz_NODE_3860_length_6693_cov_5.761374	6693	NA		0.981707	0.00339559	0.00174676	NA	NA	NA
St14_omz_NODE_3867_length_6689_cov_6.067531	6689	NA		0.919723	0.0111569	0.00196666	unclassified	1	14.9499
St14_omz_NODE_3871_length_6683_cov_5.933313	6683	NA		0.783124	0.0311666	0.00306899	NA	NA	NA
St14_omz_NODE_3874_length_6679_cov_4.183575	6679	NA		0.868027	0.0181906	0.00235332	unclassified	2	29.9446
St14_omz_NODE_3877_length_6677_cov_21.402597	6677	2		0.950229	0.00715498	0.00174676	Bacteria	6	89.8607
St14_omz_NODE_388_length_23178_cov_11.000476	23178	2		0.610044	0.0648799	0.00461177	Viruses	12	51.7732
St14_omz_NODE_3882_length_6670_cov_4.625094	6670	NA		0.919856	0.0111569	0.00196666	Viruses	5	74.9625
St14_omz_NODE_3886_length_6668_cov_16.301830	6668	2		0.695422	0.0468106	0.00378591	Bacteria	7	100
St14_omz_NODE_3889_length_6663_cov_11.733051	6663	1		0.813826	0.0263158	0.00283167	Viruses	8	100
St14_omz_NODE_3892_length_6661_cov_7.545111	6661	NA		0.838974	0.0231627	0.0026859	Bacteria	3	45.0383
St14_omz_NODE_3900_length_6652_cov_4.156889	6652	2		0.724228	0.0411108	0.00352495	Bacteria	4	60.1323
St14_omz_NODE_3907_length_6642_cov_32.393351	6642	2		0.970302	0.00521465	0.00174676	Viruses	2	30.1114
St14_omz_NODE_3908_length_6642_cov_6.894034	6642	2		0.239245	0.19464	0.00972517	unclassified	3	45.1671
St14_omz_NODE_3910_length_6641_cov_5.240358	6641	2		0.983918	0.00327431	0.00174676	NA	NA	NA
St14_omz_NODE_3913_length_6639_cov_7.975243	6639	2		0.816512	0.025952	0.00280949	Viruses	4	60.25
St14_omz_NODE_3920_length_6634_cov_3.658763	6634	NA		0.863444	0.0191608	0.00243092	NA	NA	NA
St14_omz_NODE_3927_length_6629_cov_6.381503	6629	1		0.9133	0.0118846	0.00200291	Bacteria	7	100
St14_omz_NODE_3933_length_6626_cov_38.121899	6626	NA		0.941752	0.00836769	0.0018685	Bacteria	5	75.4603
St14_omz_NODE_3934_length_6626_cov_4.993000	6626	NA		0.890667	0.0147951	0.00210271	unclassified	1	15.0921
St14_omz_NODE_3939_length_6618_cov_5.420082	6618	1		0.993319	0.00157652	0.00174676	Viruses	5	75.5515
St14_omz_NODE_3940_length_6617_cov_4.901402	6617	1		0.24357	0.192214	0.00966011	unclassified	3	45.3378
St14_omz_NODE_3941_length_6617_cov_4.088235	6617	NA		0.997273	0.000606355	0.00174676	Bacteria	3	45.3378
St14_omz_NODE_395_length_23023_cov_3.954110	23023	NA		0.952014	0.00691244	0.00174676	Bacteria	4	17.3739
St14_omz_NODE_3950_length_6612_cov_5.441055	6612	NA		0.893627	0.0140674	0.00206398	unclassified	4	60.4961
St14_omz_NODE_3951_length_6610_cov_9.875973	6610	NA		0.994609	0.00133398	0.00174676	Viruses	4	60.5144
St14_omz_NODE_3959_length_6601_cov_5.967308	6601	NA		0.804267	0.0281349	0.00293621	Bacteria	1	15.1492
St14_omz_NODE_396_length_23009_cov_7.120153	23009	2		0.932842	0.00933786	0.00192915	unclassified	12	52.1535
St14_omz_NODE_3962_length_6597_cov_13.149648	6597	2		0.322678	0.152074	0.0081432	Viruses	5	75.792
St14_omz_NODE_3966_length_6595_cov_4.112691	6595	NA		0.825764	0.024618	0.00275105	Bacteria	1	15.163
St14_omz_NODE_3971_length_6591_cov_5.047124	6591	NA		0.776282	0.0326219	0.00314159	unclassified	3	45.5166
St14_omz_NODE_3976_length_6587_cov_5.379210	6587	2		0.708199	0.0442639	0.00367527	unclassified	5	75.9071
St14_omz_NODE_3977_length_6587_cov_3.426975	6587	2		0.810587	0.0268009	0.00286042	Bacteria	2	30.3628
St14_omz_NODE_3988_length_6578_cov_4.350606	6578	NA		0.909182	0.0124909	0.00202403	Bacteria	7	100
St14_omz_NODE_3989_length_6577_cov_14.044465	6577	2		0.998529	0.000485084	0.00174676	Bacteria	9	100
St14_omz_NODE_399_length_22866_cov_30.469730	22866	2		0.767966	0.033592	0.00318098	Viruses	13	56.853
St14_omz_NODE_3990_length_6574_cov_4.375058	6574	NA		0.91683	0.0117633	0.00200004	Bacteria	2	30.4229
St14_omz_NODE_3994_length_6571_cov_4.314150	6571	1		0.739031	0.0382003	0.00339684	Viruses	3	45.6552
