## Supplementary material for "Genome-resolved viral ecology in a marine oxygen minimum zone (OMZ)": Table S5 (part 3 of 3)

### Sheet: Table_S5 (continued)
contig_id	Length	VirSorter_category	VirSorter_manual_curation	VirFinder_score	VirFinder_pvalue	VirFinder_qvalue	CAT_classification	CAT_Contribution_of_annotated_ORFs	CAT_contribution_in_%
St14_omz_NODE_3996_length_6570_cov_3.979893	6570	NA		0.810219	0.0269221	0.00286547	Bacteria	1	15.2207
St14_omz_NODE_3997_length_6569_cov_11.198649	6569	1		0.961196	0.00618482	0.00174676	unclassified	7	100
St14_omz_NODE_3998_length_6569_cov_4.729813	6569	NA		0.786433	0.0306815	0.00304518	Bacteria	2	30.446
St14_omz_NODE_4005_length_6563_cov_16.935618	6563	NA		0.843882	0.0225564	0.00266685	unclassified	2	30.4739
St14_omz_NODE_4008_length_6561_cov_8.577467	6561	2		0.959509	0.00642736	0.00174676	unclassified	6	91.4495
St14_omz_NODE_4012_length_6557_cov_11.821286	6557	NA		0.843496	0.0225564	0.00266685	Bacteria	1	15.2509
St14_omz_NODE_4017_length_6554_cov_5.180335	6554	NA		0.743281	0.037594	0.0033621	Viruses	2	30.5157
St14_omz_NODE_402_length_22823_cov_5.836701	22823	2		0.405053	0.118603	0.00678343	Bacteria	4	17.5262
St14_omz_NODE_4022_length_6552_cov_9.382638	6552	NA		0.736531	0.0386854	0.00341562	NA	NA	NA
St14_omz_NODE_4026_length_6549_cov_6.107330	6549	3		0.91785	0.0115207	0.00200004	unclassified	1	15.2695
St14_omz_NODE_4032_length_6546_cov_4.414882	6546	NA		0.883345	0.0158865	0.0021868	Bacteria	1	15.2765
St14_omz_NODE_4036_length_6544_cov_4.154569	6544	NA		0.844492	0.0223138	0.0026579	unclassified	3	45.8435
St14_omz_NODE_4043_length_6535_cov_4.056019	6535	NA		0.912513	0.0122484	0.00202403	NA	NA	NA
St14_omz_NODE_4049_length_6528_cov_3.477831	6528	2		0.219387	0.207858	0.0102056	Bacteria	7	100
St14_omz_NODE_4059_length_6518_cov_9.203930	6518	2		0.647674	0.056391	0.0042391	unclassified	3	46.0264
St14_omz_NODE_406_length_22634_cov_10.816998	22634	2		0.646517	0.0565122	0.00423927	Bacteria	13	57.4357
St14_omz_NODE_4063_length_6513_cov_3.501703	6513	2		0.810788	0.0268009	0.00286042	Bacteria	3	46.0617
St14_omz_NODE_4066_length_6509_cov_4.674620	6509	NA		0.982588	0.00339559	0.00174676	Bacteria	2	30.7267
St14_omz_NODE_4067_length_6507_cov_3.228921	6507	NA		0.877645	0.0167354	0.0022539	Viruses	3	46.1042
St14_omz_NODE_4073_length_6501_cov_5.851536	6501	NA		0.707718	0.0443852	0.003678	Bacteria	1	15.3822
St14_omz_NODE_4074_length_6501_cov_5.525752	6501	NA		0.74948	0.0367451	0.00332673	NA	NA	NA
St14_omz_NODE_4078_length_6500_cov_11.687355	6500	1		0.875444	0.0170992	0.00227708	Bacteria	3	46.1538
St14_omz_NODE_408_length_22517_cov_7.332873	22517	3		0.969109	0.00533592	0.00174676	Bacteria	9	39.9698
St14_omz_NODE_4085_length_6496_cov_9.294519	6496	3		0.989668	0.00218288	0.00174676	Viruses	4	61.5764
St14_omz_NODE_409_length_22468_cov_7.635926	22468	2		0.564319	0.0736114	0.00492636	Bacteria	25	100
St14_omz_NODE_4090_length_6494_cov_5.346172	6494	NA		0.980167	0.00363813	0.00174676	Bacteria	2	30.7977
St14_omz_NODE_4091_length_6494_cov_3.161826	6494	NA		0.784954	0.0308028	0.00304518	Bacteria	2	30.7977
St14_omz_NODE_4092_length_6493_cov_5.068810	6493	2		0.992143	0.00194033	0.00174676	Viruses	6	92.4072
St14_omz_NODE_4097_length_6489_cov_4.763600	6489	NA		0.717874	0.0425661	0.00360972	Viruses	2	30.8214
St14_omz_NODE_4106_length_6484_cov_5.002178	6484	NA		0.95387	0.00679117	0.00174676	Bacteria	1	15.4226
St14_omz_NODE_4111_length_6480_cov_17.153307	6480	2		0.833208	0.0238904	0.00271846	unclassified	6	92.5926
St14_omz_NODE_4112_length_6480_cov_5.151284	6480	2		0.392863	0.123211	0.00698137	Bacteria	8	100
St14_omz_NODE_4135_length_6464_cov_8.859885	6464	1		0.938363	0.00873151	0.00188722	unclassified	3	46.4109
St14_omz_NODE_414_length_22287_cov_10.222247	22287	NA		0.760633	0.0351686	0.00326336	unclassified	2	8.97384
St14_omz_NODE_4142_length_6460_cov_3.258860	6460	NA		0.729461	0.0408683	0.00352495	Bacteria	1	15.4799
St14_omz_NODE_4144_length_6458_cov_6.209902	6458	NA		0.854176	0.0207373	0.00255428	Viruses	2	30.9693
St14_omz_NODE_4158_length_6450_cov_15.882721	6450	2		0.310686	0.157167	0.00831949	unclassified	4	62.0155
St14_omz_NODE_4161_length_6449_cov_4.360338	6449	NA		0.807141	0.0276498	0.00290871	Viruses	6	93.0377
St14_omz_NODE_4162_length_6449_cov_3.511104	6449	NA		0.931528	0.0095804	0.00193897	Viruses	2	31.0126
St14_omz_NODE_4166_length_6445_cov_4.955243	6445	1		0.918719	0.0112782	0.0019727	Viruses	3	46.5477
St14_omz_NODE_4171_length_6440_cov_3.331558	6440	1		0.316244	0.155106	0.0082436	Bacteria	7	100
St14_omz_NODE_4174_length_6436_cov_5.226610	6436	3		0.797392	0.0288625	0.00295042	Bacteria	3	46.6128
St14_omz_NODE_4188_length_6425_cov_7.470330	6425	NA		0.829339	0.0244967	0.00275105	NA	NA	NA
St14_omz_NODE_419_length_22153_cov_12.095665	22153	2		0.721761	0.0419597	0.00357806	Bacteria	11	49.6547
St14_omz_NODE_4190_length_6424_cov_3.966871	6424	NA		0.962258	0.005821	0.00174676	Bacteria	3	46.6999
St14_omz_NODE_4191_length_6422_cov_3.666405	6422	1		0.0140972	0.674024	0.0261216	unclassified	6	93.4288
St14_omz_NODE_4193_length_6417_cov_25.154668	6417	2		0.953475	0.00679117	0.00174676	Viruses	4	62.3344
St14_omz_NODE_4194_length_6417_cov_2.681704	6417	NA		0.958436	0.00642736	0.00174676	Bacteria	6	93.5016
St14_omz_NODE_4195_length_6416_cov_26.223078	6416	1		0.983653	0.00327431	0.00174676	Bacteria	5	77.9302
St14_omz_NODE_4197_length_6415_cov_4.476101	6415	NA		0.977112	0.00388067	0.00174676	Viruses	2	31.1769
St14_omz_NODE_420_length_22120_cov_20.680489	22120	2		0.691352	0.0475382	0.00381875	Bacteria	25	100
St14_omz_NODE_4201_length_6414_cov_3.487813	6414	2		0.0736096	0.387824	0.01644	Bacteria	4	62.3636
St14_omz_NODE_4203_length_6413_cov_6.277603	6413	NA		0.947499	0.00727626	0.00174676	Bacteria	8	100
St14_omz_NODE_4207_length_6409_cov_5.308624	6409	NA		0.972279	0.00472957	0.00174676	unclassified	5	78.0153
St14_omz_NODE_4211_length_6408_cov_3.556745	6408	2		0.0352432	0.51528	0.0206663	Bacteria	8	100
St14_omz_NODE_4216_length_6403_cov_3.670920	6403	2		0.125469	0.297599	0.0133122	unclassified	4	62.4707
St14_omz_NODE_4222_length_6399_cov_3.825032	6399	2		0.336453	0.14504	0.00785254	unclassified	4	62.5098
St14_omz_NODE_4224_length_6397_cov_15.118417	6397	2		0.591032	0.0682755	0.00471866	Bacteria	5	78.1616
St14_omz_NODE_424_length_22081_cov_7.470762	22081	2		0.878218	0.0167354	0.0022539	Bacteria	18	81.518
St14_omz_NODE_4240_length_6389_cov_4.328702	6389	2		0.465395	0.0983507	0.0059701	Bacteria	6	93.9114
St14_omz_NODE_4252_length_6377_cov_4.959348	6377	NA		0.73639	0.0386854	0.00341562	unclassified	3	47.0441
St14_omz_NODE_4253_length_6377_cov_2.957134	6377	NA		0.92899	0.0100655	0.00194129	NA	NA	NA
St14_omz_NODE_4257_length_6375_cov_3.388133	6375	2		0.117934	0.307664	0.0136522	Bacteria	7	100
St14_omz_NODE_4260_length_6373_cov_8.604622	6373	2		0.181347	0.239753	0.0113323	Bacteria	5	78.456
St14_omz_NODE_4271_length_6364_cov_4.183706	6364	2		0.939289	0.00873151	0.00188722	unclassified	7	100
St14_omz_NODE_4284_length_6357_cov_7.000000	6357	2		0.898707	0.0134611	0.00206113	Bacteria	4	62.9228
St14_omz_NODE_4285_length_6357_cov_6.039194	6357	1		0.665317	0.0522678	0.00402249	unclassified	6	94.3841
St14_omz_NODE_4287_length_6356_cov_9.668465	6356	2		0.319563	0.153529	0.00819473	unclassified	7	100
St14_omz_NODE_4292_length_6352_cov_3.718914	6352	2		0.137314	0.281834	0.0127696	Bacteria	5	78.7154
St14_omz_NODE_4296_length_6348_cov_11.873034	6348	2		0.838997	0.0231627	0.0026859	unclassified	6	94.518
St14_omz_NODE_430_length_21906_cov_7.237609	21906	6		0.806324	0.0276498	0.00290871	Bacteria	15	68.4744
St14_omz_NODE_4302_length_6344_cov_6.116076	6344	NA		0.93032	0.00970167	0.00193897	Bacteria	5	78.8146
St14_omz_NODE_4304_length_6342_cov_4.492922	6342	NA		0.789503	0.0301965	0.00303822	unclassified	6	94.6074
St14_omz_NODE_4307_length_6340_cov_4.685919	6340	NA		0.737544	0.0385642	0.00341562	Bacteria	3	47.3186
St14_omz_NODE_4310_length_6339_cov_3.967696	6339	NA		0.797235	0.0288625	0.00295042	Bacteria	1	15.7754
St14_omz_NODE_4311_length_6338_cov_5.687251	6338	NA		0.9718	0.00472957	0.00174676	unclassified	1	15.7778
St14_omz_NODE_4314_length_6336_cov_8.831555	6336	2		0.974507	0.00424448	0.00174676	Bacteria	7	100
St14_omz_NODE_4315_length_6336_cov_4.992039	6336	NA		0.970231	0.00521465	0.00174676	Bacteria	2	31.5657
St14_omz_NODE_4325_length_6327_cov_8.383610	6327	1		0.993563	0.00157652	0.00174676	Viruses	6	94.8317
St14_omz_NODE_433_length_21891_cov_29.056466	21891	2		0.763344	0.034926	0.00326027	Viruses	22	100
St14_omz_NODE_4344_length_6313_cov_13.585810	6313	2		0.0793873	0.376182	0.0160557	unclassified	6	95.042
St14_omz_NODE_4346_length_6312_cov_3.286080	6312	2		0.551533	0.076522	0.005048	unclassified	2	31.6857
St14_omz_NODE_4350_length_6303_cov_8.893566	6303	2		0.946845	0.00739753	0.00175226	Bacteria	6	95.1928
St14_omz_NODE_4356_length_6297_cov_6.055431	6297	NA		0.764107	0.0345622	0.0032433	Bacteria	3	47.6417
St14_omz_NODE_4359_length_6293_cov_4.121674	6293	2		0.604179	0.0659714	0.00464697	Bacteria	4	63.5627
St14_omz_NODE_4372_length_6283_cov_4.159762	6283	NA		0.847359	0.02195	0.00263216	Bacteria	2	31.8319
St14_omz_NODE_4375_length_6280_cov_4.276145	6280	2		0.186962	0.234538	0.0111501	Bacteria	3	47.7707
St14_omz_NODE_4381_length_6269_cov_7.212745	6269	3		0.750956	0.0367451	0.00332673	Bacteria	1	15.9515
St14_omz_NODE_4382_length_6269_cov_5.254908	6269	1		0.988049	0.00254669	0.00174676	Bacteria	5	79.7575
St14_omz_NODE_4387_length_6267_cov_4.930940	6267	NA		0.865676	0.018797	0.00240927	Bacteria	1	15.9566
St14_omz_NODE_4389_length_6265_cov_9.313366	6265	2		0.984722	0.00315304	0.00174676	Bacteria	4	63.8468
St14_omz_NODE_4390_length_6264_cov_3.907876	6264	NA		0.788904	0.030439	0.00304518	unclassified	2	31.9285
St14_omz_NODE_4405_length_6244_cov_4.375828	6244	NA		0.998601	0.000485084	0.00174676	NA	NA	NA
St14_omz_NODE_4408_length_6241_cov_9.219690	6241	3		0.781893	0.0315304	0.00309747	Bacteria	3	48.0692
St14_omz_NODE_441_length_21515_cov_6.510951	21515	2		0.34063	0.142251	0.00773173	Bacteria	21	97.6063
St14_omz_NODE_4418_length_6232_cov_11.311478	6232	2		0.246486	0.191608	0.00965181	unclassified	7	100
St14_omz_NODE_4423_length_6230_cov_5.477247	6230	2		0.0988965	0.337982	0.0147586	unclassified	3	48.1541
St14_omz_NODE_4436_length_6216_cov_3.516150	6216	NA		0.919531	0.0111569	0.00196666	Bacteria	1	16.0875
St14_omz_NODE_444_length_21408_cov_35.344589	21408	2		0.784314	0.0308028	0.00304518	unclassified	15	70.0673
St14_omz_NODE_4440_length_6213_cov_3.944625	6213	2		0.992318	0.00194033	0.00174676	unclassified	1	16.0953
St14_omz_NODE_4451_length_6208_cov_4.198277	6208	NA		0.903141	0.012976	0.00202403	NA	NA	NA
St14_omz_NODE_4464_length_6198_cov_17.836725	6198	1		0.3236	0.15171	0.00812895	Viruses	4	64.5369
St14_omz_NODE_4466_length_6197_cov_3.854119	6197	1		0.131132	0.289959	0.0130641	Bacteria	5	80.6842
St14_omz_NODE_447_length_21332_cov_8.279457	21332	3		0.973992	0.00436575	0.00174676	Bacteria	4	18.7512
St14_omz_NODE_4477_length_6191_cov_4.277216	6191	2		0.694782	0.0469318	0.00378834	Bacteria	8	100
St14_omz_NODE_4479_length_6190_cov_4.396903	6190	NA		0.778052	0.0322581	0.00313928	NA	NA	NA
St14_omz_NODE_448_length_21290_cov_6.532517	21290	2		0.935507	0.00909532	0.00192581	unclassified	14	65.7586
St14_omz_NODE_4490_length_6185_cov_5.015008	6185	NA		0.935574	0.00909532	0.00192581	Viruses	5	80.8407
St14_omz_NODE_4496_length_6182_cov_12.499592	6182	NA		0.990697	0.00206161	0.00174676	Viruses	2	32.352
St14_omz_NODE_4497_length_6182_cov_5.608781	6182	NA		0.919023	0.0112782	0.0019727	NA	NA	NA
St14_omz_NODE_45_length_72049_cov_8.498069	72049	2		0.431358	0.109265	0.00641107	Bacteria	46	63.8454
St14_omz_NODE_4501_length_6178_cov_19.102727	6178	NA		0.986521	0.00278923	0.00174676	unclassified	6	97.1188
St14_omz_NODE_4504_length_6177_cov_5.240934	6177	2		0.988959	0.00254669	0.00174676	Bacteria	7	100
St14_omz_NODE_4505_length_6176_cov_6.917497	6176	1		0.970296	0.00521465	0.00174676	Bacteria	2	32.3834
St14_omz_NODE_4517_length_6164_cov_9.206580	6164	NA		0.944876	0.00776134	0.00180378	NA	NA	NA
St14_omz_NODE_4519_length_6164_cov_5.141758	6164	2		0.999063	0.000121271	0.00120992	Viruses	5	81.1162
St14_omz_NODE_4521_length_6164_cov_3.555574	6164	2		0.725822	0.0411108	0.00352495	unclassified	3	48.6697
St14_omz_NODE_4523_length_6163_cov_3.155534	6163	NA		0.898953	0.0133398	0.00205134	Bacteria	3	48.6776
St14_omz_NODE_4526_length_6160_cov_4.348567	6160	NA		0.982971	0.00339559	0.00174676	unclassified	2	32.4675
St14_omz_NODE_4528_length_6159_cov_5.355013	6159	NA		0.929241	0.0100655	0.00194129	Bacteria	1	16.2364
St14_omz_NODE_4533_length_6156_cov_4.451238	6156	2		0.721662	0.0419597	0.00357806	Bacteria	7	100
St14_omz_NODE_4537_length_6154_cov_6.854730	6154	NA		0.971859	0.00472957	0.00174676	Bacteria	1	16.2496
St14_omz_NODE_4538_length_6152_cov_8.457766	6152	NA		0.92383	0.0104293	0.00194129	Bacteria	2	32.5098
St14_omz_NODE_4540_length_6151_cov_4.749508	6151	2		0.818324	0.0257094	0.00278687	unclassified	9	100
St14_omz_NODE_4543_length_6149_cov_12.934198	6149	1		0.815048	0.0261945	0.00282472	Viruses	4	65.0512
St14_omz_NODE_4544_length_6149_cov_4.967837	6149	NA		0.919777	0.0111569	0.00196666	unclassified	2	32.5256
St14_omz_NODE_4548_length_6145_cov_7.438424	6145	NA		0.934122	0.00933786	0.00192915	Bacteria	3	48.8202
St14_omz_NODE_456_length_21029_cov_11.511538	21029	2		0.773634	0.0326219	0.00314159	Bacteria	11	52.3087
St14_omz_NODE_4560_length_6139_cov_7.880506	6139	2		0.796969	0.0288625	0.00295042	unclassified	6	97.7358
St14_omz_NODE_4561_length_6138_cov_17.722341	6138	2		0.814873	0.0261945	0.00282472	Archaea	4	65.1678
St14_omz_NODE_4568_length_6136_cov_3.537412	6136	NA		0.954308	0.00679117	0.00174676	Archaea	1	16.2973
St14_omz_NODE_4573_length_6133_cov_4.187397	6133	NA		0.795019	0.0289837	0.00295072	NA	NA	NA
St14_omz_NODE_4578_length_6130_cov_7.268477	6130	2		0.733722	0.0392918	0.00345083	Viruses	5	81.5661
St14_omz_NODE_4579_length_6130_cov_3.936461	6130	2		0.882559	0.0158865	0.0021868	unclassified	4	65.2529
St14_omz_NODE_4582_length_6129_cov_7.109318	6129	NA		0.978112	0.0037594	0.00174676	NA	NA	NA
St14_omz_NODE_4584_length_6128_cov_3.929524	6128	NA		0.839848	0.0229202	0.00267019	NA	NA	NA
St14_omz_NODE_4593_length_6121_cov_5.429113	6121	2		0.179159	0.241935	0.0114052	Bacteria	6	98.0232
St14_omz_NODE_46_length_71497_cov_8.813555	71497	2		0.233034	0.198642	0.00987961	unclassified	38	53.1491
St14_omz_NODE_4600_length_6116_cov_4.598581	6116	2		0.478438	0.093985	0.00577252	Bacteria	3	49.0517
St14_omz_NODE_4602_length_6115_cov_5.575578	6115	2		0.2279	0.201916	0.00999463	Bacteria	8	100
St14_omz_NODE_4605_length_6113_cov_6.079399	6113	NA		0.801	0.0286199	0.00295042	Bacteria	1	16.3586
St14_omz_NODE_4607_length_6111_cov_6.982497	6111	NA		0.996878	0.000848896	0.00174676	Bacteria	2	32.7279
St14_omz_NODE_4616_length_6103_cov_3.749835	6103	2		0.788029	0.0305603	0.00304518	Viruses	3	49.1562
St14_omz_NODE_4618_length_6102_cov_21.419547	6102	NA		0.907535	0.0126122	0.00202403	Bacteria	2	32.7761
St14_omz_NODE_4622_length_6102_cov_4.274020	6102	2		0.348047	0.138976	0.0076018	Bacteria	6	98.3284
St14_omz_NODE_4627_length_6098_cov_8.466159	6098	NA		0.910684	0.0123696	0.00202403	Bacteria	4	65.5953
St14_omz_NODE_4628_length_6098_cov_7.800099	6098	2		0.61936	0.0625758	0.00450837	Bacteria	4	65.5953
St14_omz_NODE_4630_length_6097_cov_4.080437	6097	NA		0.993	0.00181906	0.00174676	Bacteria	6	98.4091
St14_omz_NODE_4641_length_6091_cov_4.898111	6091	NA		0.978341	0.0037594	0.00174676	Bacteria	3	49.253
St14_omz_NODE_4644_length_6088_cov_4.991215	6088	NA		0.902117	0.012976	0.00202403	Bacteria	1	16.4258
St14_omz_NODE_4651_length_6084_cov_4.202521	6084	2		0.765448	0.0340771	0.00320864	unclassified	7	100
St14_omz_NODE_4652_length_6082_cov_3.955368	6082	NA		0.75203	0.0366238	0.00332673	Bacteria	2	32.8839
St14_omz_NODE_4654_length_6080_cov_3.160498	6080	2		0.969872	0.00521465	0.00174676	unclassified	6	98.6842
St14_omz_NODE_4655_length_6079_cov_12.066401	6079	1		0.147594	0.271768	0.0124264	unclassified	2	32.9001
St14_omz_NODE_4657_length_6079_cov_4.917331	6079	3		0.970929	0.00509338	0.00174676	Bacteria	4	65.8003
St14_omz_NODE_4661_length_6073_cov_8.524925	6073	NA		0.849703	0.0215862	0.00262513	Viruses	1	16.4663
St14_omz_NODE_4670_length_6066_cov_5.063883	6066	NA		0.827144	0.024618	0.00275105	NA	NA	NA
St14_omz_NODE_4671_length_6066_cov_4.441524	6066	2		0.721843	0.0419597	0.00357806	unclassified	3	49.456
St14_omz_NODE_4672_length_6065_cov_5.236106	6065	NA		0.808861	0.0270434	0.00286547	NA	NA	NA
St14_omz_NODE_4675_length_6062_cov_4.201598	6062	NA		0.964287	0.00569973	0.00174676	Viruses	2	32.9924
St14_omz_NODE_4676_length_6061_cov_5.843823	6061	2		0.707654	0.0443852	0.003678	Viruses	7	100
St14_omz_NODE_4677_length_6061_cov_3.599734	6061	2		0.999312	0	0	Bacteria	7	100
St14_omz_NODE_4678_length_6060_cov_15.027144	6060	2		0.762751	0.034926	0.00326027	Bacteria	5	82.5083
St14_omz_NODE_4685_length_6056_cov_10.946842	6056	2		0.582146	0.0694882	0.00475634	Bacteria	4	66.0502
St14_omz_NODE_4686_length_6054_cov_3.894649	6054	NA		0.969982	0.00521465	0.00174676	Bacteria	5	82.59
St14_omz_NODE_4688_length_6051_cov_4.683789	6051	1		0.962863	0.00569973	0.00174676	Bacteria	5	82.631
St14_omz_NODE_4690_length_6050_cov_7.441368	6050	1		0.540217	0.0787048	0.00513496	unclassified	5	82.6446
St14_omz_NODE_4696_length_6042_cov_4.452814	6042	1		0.805008	0.0280136	0.00293621	unclassified	5	82.7541
St14_omz_NODE_4704_length_6034_cov_5.433685	6034	3		0.944611	0.00788261	0.00180378	Bacteria	4	66.291
St14_omz_NODE_4712_length_6026_cov_8.299615	6026	2		0.616097	0.0634247	0.00454068	unclassified	8	100
St14_omz_NODE_4713_length_6026_cov_5.751130	6026	2		0.616408	0.0634247	0.00454068	Bacteria	6	99.5685
St14_omz_NODE_4714_length_6026_cov_5.668062	6026	2		0.767938	0.033592	0.00318098	unclassified	10	100
St14_omz_NODE_4726_length_6021_cov_6.659236	6021	NA		0.869518	0.0181906	0.00235332	Bacteria	1	16.6085
St14_omz_NODE_4734_length_6016_cov_4.784768	6016	NA		0.984324	0.00315304	0.00174676	Bacteria	1	16.6223
St14_omz_NODE_4743_length_6011_cov_13.232035	6011	2		0.597532	0.0670628	0.00466327	Viruses	5	83.1808
St14_omz_NODE_4745_length_6010_cov_12.905961	6010	2		0.719378	0.0422023	0.00359015	unclassified	1	16.6389
St14_omz_NODE_4746_length_6010_cov_4.132494	6010	NA		0.764843	0.0340771	0.00320864	Bacteria	1	16.6389
St14_omz_NODE_4749_length_6008_cov_4.698303	6008	NA		0.758501	0.0354111	0.00328099	Bacteria	2	33.2889
St14_omz_NODE_4753_length_6007_cov_3.149194	6007	NA		0.818112	0.0257094	0.00278687	NA	NA	NA
St14_omz_NODE_4755_length_6005_cov_6.671429	6005	2		0.89529	0.0139462	0.00206398	unclassified	6	99.9167
St14_omz_NODE_4758_length_6004_cov_147.253992	6004	2		0.962998	0.00569973	0.00174676	Viruses	8	100
St14_omz_NODE_4760_length_6002_cov_6.017320	6002	1		0.723659	0.0413534	0.00354331	Bacteria	4	66.6445
St14_omz_NODE_4768_length_5997_cov_4.410468	5997	1		0.614353	0.064031	0.00457358	Bacteria	5	83.375
St14_omz_NODE_4770_length_5996_cov_15.185322	5996	1		0.766433	0.0338346	0.0032003	Viruses	6	100
St14_omz_NODE_4771_length_5996_cov_7.008921	5996	2		0.97029	0.00521465	0.00174676	Bacteria	6	100
St14_omz_NODE_478_length_20573_cov_7.735403	20573	2		0.92707	0.0101868	0.00194129	Bacteria	29	100
St14_omz_NODE_4780_length_5989_cov_8.912538	5989	2		0.477058	0.0942275	0.00577604	Bacteria	5	83.4864
St14_omz_NODE_4785_length_5987_cov_4.784895	5987	NA		0.979288	0.00363813	0.00174676	Viruses	4	66.8114
St14_omz_NODE_4787_length_5985_cov_9.134401	5985	NA		0.848263	0.02195	0.00263216	Viruses	2	33.4169
St14_omz_NODE_479_length_20512_cov_13.855893	20512	2		0.601609	0.0663352	0.00464768	Bacteria	14	68.2527
St14_omz_NODE_4796_length_5979_cov_4.723160	5979	2		0.868487	0.0181906	0.00235332	Bacteria	9	100
St14_omz_NODE_4803_length_5975_cov_4.217568	5975	NA		0.960572	0.00630609	0.00174676	Bacteria	5	83.682
St14_omz_NODE_4804_length_5974_cov_3.432168	5974	NA		0.79127	0.0300752	0.00303214	Bacteria	1	16.7392
St14_omz_NODE_4806_length_5973_cov_3.650051	5973	NA		0.975927	0.00400194	0.00174676	Archaea	1	16.742
St14_omz_NODE_4808_length_5971_cov_3.894016	5971	NA		0.712766	0.043415	0.00363504	Bacteria	2	33.4952
St14_omz_NODE_4809_length_5970_cov_8.362637	5970	2		0.711169	0.0440213	0.00366612	Bacteria	3	50.2513
St14_omz_NODE_4817_length_5965_cov_3.373266	5965	NA		0.961723	0.00594228	0.00174676	NA	NA	NA
St14_omz_NODE_4818_length_5964_cov_10.953122	5964	NA		0.94955	0.00715498	0.00174676	unclassified	4	67.0691
St14_omz_NODE_4819_length_5963_cov_6.323798	5963	2		0.546339	0.0778559	0.00510227	unclassified	7	100
St14_omz_NODE_4833_length_5954_cov_3.490931	5954	2		0.634326	0.0589377	0.00434156	Viruses	7	100
St14_omz_NODE_4841_length_5949_cov_3.601120	5949	NA		0.889671	0.0147951	0.00210271	Bacteria	1	16.8095
St14_omz_NODE_4843_length_5946_cov_4.629095	5946	2		0.194823	0.228838	0.0109634	unclassified	3	50.4541
St14_omz_NODE_4846_length_5945_cov_5.081664	5945	2		0.141334	0.278195	0.0126553	Bacteria	7	100
St14_omz_NODE_4847_length_5944_cov_3.229750	5944	3		0.931324	0.0095804	0.00193897	Bacteria	4	67.2948
St14_omz_NODE_4848_length_5943_cov_34.878227	5943	NA		0.881103	0.0162503	0.00221367	Viruses	4	67.3061
St14_omz_NODE_485_length_20394_cov_6.251733	20394	3		0.828584	0.0244967	0.00275105	unclassified	5	24.517
St14_omz_NODE_4852_length_5941_cov_4.466021	5941	NA		0.903834	0.012976	0.00202403	Bacteria	2	33.6644
St14_omz_NODE_4855_length_5939_cov_7.663664	5939	3		0.967656	0.00533592	0.00174676	Viruses	3	50.5136
St14_omz_NODE_486_length_20358_cov_8.024972	20358	2		0.787056	0.0306815	0.00304518	Bacteria	5	24.5604
St14_omz_NODE_4864_length_5933_cov_4.081660	5933	2		0.0688614	0.397526	0.0167178	Bacteria	6	100
St14_omz_NODE_4865_length_5933_cov_3.892140	5933	NA		0.968856	0.00533592	0.00174676	unclassified	2	33.7098
St14_omz_NODE_4867_length_5932_cov_15.931938	5932	2		0.557494	0.0754305	0.00499848	Bacteria	3	50.5732
St14_omz_NODE_4872_length_5929_cov_3.776302	5929	NA		0.885203	0.0152801	0.00212444	NA	NA	NA
St14_omz_NODE_4883_length_5917_cov_2.834357	5917	NA		0.970414	0.00521465	0.00174676	Bacteria	2	33.8009
St14_omz_NODE_4891_length_5911_cov_11.863046	5911	NA		0.720792	0.042081	0.00358595	unclassified	3	50.7528
St14_omz_NODE_4896_length_5908_cov_4.799248	5908	NA		0.922618	0.0106718	0.00196011	Archaea	1	16.9262
St14_omz_NODE_4900_length_5904_cov_32.198324	5904	NA		0.871205	0.0177056	0.00232066	Bacteria	1	16.9377
St14_omz_NODE_4915_length_5894_cov_6.170406	5894	2		0.957671	0.00654863	0.00174676	unclassified	5	84.832
St14_omz_NODE_4916_length_5894_cov_6.008563	5894	3		0.981717	0.00339559	0.00174676	Viruses	2	33.9328
St14_omz_NODE_4917_length_5893_cov_29.469853	5893	NA		0.86769	0.0183119	0.00236288	Viruses	4	67.8771
St14_omz_NODE_4919_length_5893_cov_3.687736	5893	NA		0.768184	0.033592	0.00318098	Bacteria	3	50.9079
St14_omz_NODE_492_length_20185_cov_10.653949	20185	2		0.582325	0.0694882	0.00475634	Bacteria	14	69.3584
St14_omz_NODE_4920_length_5892_cov_8.265033	5892	2		0.930217	0.00970167	0.00193897	Bacteria	1	16.9722
St14_omz_NODE_4927_length_5887_cov_8.230796	5887	NA		0.959823	0.00642736	0.00174676	Viruses	2	33.9732
St14_omz_NODE_4928_length_5885_cov_7.346998	5885	3		0.928558	0.0101868	0.00194129	Viruses	8	100
St14_omz_NODE_493_length_20176_cov_30.696039	20176	2		0.998805	0.000242542	0.00174676	unclassified	19	94.1713
St14_omz_NODE_4930_length_5885_cov_3.461407	5885	NA		0.798506	0.0287412	0.00295042	Bacteria	1	16.9924
St14_omz_NODE_4932_length_5884_cov_3.967576	5884	2		0.0102654	0.721319	0.027658	Archaea	4	67.981
St14_omz_NODE_4936_length_5882_cov_4.970997	5882	3		0.736277	0.0386854	0.00341562	Bacteria	2	34.002
St14_omz_NODE_4943_length_5878_cov_5.525331	5878	2		0.297756	0.163109	0.00854159	Bacteria	8	100
St14_omz_NODE_4945_length_5876_cov_8.784401	5876	1		0.826223	0.024618	0.00275105	Bacteria	5	85.0919
St14_omz_NODE_4946_length_5875_cov_19.352921	5875	1		0.337174	0.144191	0.00781336	unclassified	6	100
St14_omz_NODE_4947_length_5874_cov_4.546829	5874	2		0.501714	0.0870725	0.00545818	Bacteria	4	68.0967
St14_omz_NODE_4948_length_5873_cov_7.934857	5873	NA		0.808648	0.0270434	0.00286547	Viruses	2	34.0541
St14_omz_NODE_4950_length_5871_cov_3.814305	5871	3		0.987954	0.00254669	0.00174676	Bacteria	4	68.1315
St14_omz_NODE_4954_length_5869_cov_11.908325	5869	2		0.269856	0.17839	0.00912153	Viruses	9	100
St14_omz_NODE_4959_length_5866_cov_24.874720	5866	1		0.947439	0.00727626	0.00174676	Bacteria	3	51.1422
St14_omz_NODE_496_length_20155_cov_11.938259	20155	NA		0.799093	0.0287412	0.00295042	Bacteria	6	29.7693
St14_omz_NODE_4960_length_5866_cov_7.390983	5866	1		0.824448	0.0248605	0.0027583	Bacteria	4	68.1896
St14_omz_NODE_4967_length_5864_cov_3.984507	5864	NA		0.96957	0.00521465	0.00174676	NA	NA	NA
St14_omz_NODE_4972_length_5861_cov_7.978298	5861	NA		0.893169	0.0140674	0.00206398	Viruses	4	68.2477
St14_omz_NODE_4975_length_5859_cov_6.345279	5859	2		0.890461	0.0147951	0.00210271	Bacteria	5	85.3388
St14_omz_NODE_498_length_20140_cov_7.531491	20140	NA		0.895801	0.0138249	0.00206113	Bacteria	1	4.96524
St14_omz_NODE_4982_length_5856_cov_3.133425	5856	NA		0.775946	0.0326219	0.00314159	Viruses	1	17.0765
St14_omz_NODE_499_length_20135_cov_5.203536	20135	2		0.955205	0.0066699	0.00174676	unclassified	6	29.7989
St14_omz_NODE_4997_length_5846_cov_3.502159	5846	NA		0.99549	0.00133398	0.00174676	unclassified	2	34.2114
St14_omz_NODE_4999_length_5845_cov_21.972712	5845	NA		0.92421	0.0104293	0.00194129	Viruses	2	34.2173
St14_omz_NODE_5001_length_5844_cov_6.668682	5844	2		0.131666	0.288867	0.0130244	unclassified	7	100
St14_omz_NODE_5003_length_5843_cov_3.483241	5843	NA		0.985893	0.00278923	0.00174676	unclassified	3	51.3435
St14_omz_NODE_5006_length_5840_cov_10.743820	5840	NA		0.984896	0.00315304	0.00174676	unclassified	1	17.1233
St14_omz_NODE_5009_length_5839_cov_17.678942	5839	2		0.84522	0.0220713	0.00264416	Viruses	8	100
St14_omz_NODE_5018_length_5832_cov_5.358491	5832	2		0.964427	0.00569973	0.00174676	Bacteria	2	34.2936
St14_omz_NODE_5040_length_5814_cov_27.431672	5814	NA		0.897027	0.0137036	0.00206113	Bacteria	2	34.3997
St14_omz_NODE_5042_length_5813_cov_6.049670	5813	NA		0.923243	0.0105506	0.00194932	Viruses	5	86.0141
St14_omz_NODE_5043_length_5813_cov_4.210142	5813	NA		0.804026	0.0281349	0.00293621	unclassified	1	17.2028
St14_omz_NODE_5046_length_5811_cov_4.777102	5811	NA		0.775522	0.0326219	0.00314159	Viruses	6	100
St14_omz_NODE_5047_length_5811_cov_4.512682	5811	NA		0.711686	0.0440213	0.00366612	NA	NA	NA
St14_omz_NODE_5054_length_5807_cov_3.801287	5807	NA		0.806431	0.0276498	0.00290871	Bacteria	1	17.2206
St14_omz_NODE_5060_length_5805_cov_3.587478	5805	NA		0.97962	0.00363813	0.00174676	Bacteria	1	17.2265
St14_omz_NODE_5061_length_5804_cov_4.760828	5804	1		0.986327	0.00278923	0.00174676	Bacteria	5	86.1475
St14_omz_NODE_507_length_19965_cov_7.764340	19965	2		0.791717	0.0299539	0.0030248	Bacteria	11	55.0964
St14_omz_NODE_5072_length_5797_cov_4.619819	5797	2		0.139363	0.280742	0.0127409	Archaea	4	69.0012
St14_omz_NODE_5074_length_5796_cov_4.545898	5796	NA		0.856617	0.0204948	0.00255428	Bacteria	1	17.2533
St14_omz_NODE_5077_length_5795_cov_5.069164	5795	1		0.0281305	0.556634	0.0220975	unclassified	3	51.7688
St14_omz_NODE_5084_length_5792_cov_3.876765	5792	NA		0.89058	0.0147951	0.00210271	unclassified	2	34.5304
St14_omz_NODE_5085_length_5791_cov_19.329324	5791	2		0.970938	0.00509338	0.00174676	Bacteria	9	100
St14_omz_NODE_5086_length_5791_cov_15.112622	5791	NA		0.91057	0.0123696	0.00202403	Bacteria	1	17.2682
St14_omz_NODE_5098_length_5783_cov_8.128317	5783	2		0.948281	0.00727626	0.00174676	unclassified	6	100
St14_omz_NODE_5099_length_5781_cov_4.407090	5781	NA		0.91076	0.0123696	0.00202403	unclassified	4	69.1922
St14_omz_NODE_510_length_19913_cov_7.947024	19913	NA		0.881892	0.016129	0.00221043	Bacteria	5	25.1092
St14_omz_NODE_5106_length_5777_cov_5.498427	5777	NA		0.858197	0.0200097	0.002508	Bacteria	3	51.9301
St14_omz_NODE_5107_length_5777_cov_2.784865	5777	NA		0.867137	0.018797	0.00240927	Bacteria	1	17.31
St14_omz_NODE_5108_length_5776_cov_4.922741	5776	2		0.172476	0.247756	0.0116098	unclassified	3	51.9391
St14_omz_NODE_5130_length_5763_cov_4.882971	5763	2		0.743222	0.037594	0.0033621	Archaea	3	52.0562
St14_omz_NODE_5131_length_5762_cov_20.219204	5762	2		0.989677	0.00218288	0.00174676	Bacteria	3	52.0653
St14_omz_NODE_5137_length_5757_cov_4.222378	5757	NA		0.964668	0.00569973	0.00174676	Bacteria	4	69.4806
St14_omz_NODE_5141_length_5754_cov_5.323566	5754	NA		0.729265	0.0408683	0.00352495	NA	NA	NA
St14_omz_NODE_5143_length_5752_cov_10.617694	5752	NA		0.784636	0.0308028	0.00304518	Viruses	2	34.7705
St14_omz_NODE_5149_length_5748_cov_9.044089	5748	2		0.564394	0.0736114	0.00492636	unclassified	5	86.9868
St14_omz_NODE_5151_length_5748_cov_4.452837	5748	2		0.0887626	0.3569	0.0153907	Viruses	5	86.9868
St14_omz_NODE_5153_length_5747_cov_4.128426	5747	NA		0.709913	0.0440213	0.00366612	Bacteria	1	17.4004
St14_omz_NODE_5158_length_5745_cov_4.237083	5745	2		0.950433	0.00715498	0.00174676	Bacteria	2	34.8129
St14_omz_NODE_516_length_19822_cov_11.042596	19822	2		0.71602	0.0428086	0.00360972	unclassified	20	100
St14_omz_NODE_5164_length_5741_cov_3.741470	5741	1		0.94388	0.00788261	0.00180378	unclassified	6	100
St14_omz_NODE_5166_length_5740_cov_5.344767	5740	NA		0.941878	0.00836769	0.0018685	Bacteria	1	17.4216
St14_omz_NODE_5168_length_5738_cov_8.910435	5738	2		0.476178	0.0942275	0.00577604	Viruses	9	100
St14_omz_NODE_5170_length_5738_cov_5.324125	5738	2		0.37864	0.127334	0.00713397	Bacteria	8	100
St14_omz_NODE_5172_length_5736_cov_19.100686	5736	NA		0.750707	0.0367451	0.00332673	NA	NA	NA
St14_omz_NODE_5177_length_5734_cov_4.829547	5734	NA		0.998242	0.000485084	0.00174676	Bacteria	1	17.4398
St14_omz_NODE_5184_length_5730_cov_7.005639	5730	NA		0.972417	0.00472957	0.00174676	Bacteria	2	34.904
St14_omz_NODE_5187_length_5729_cov_7.233521	5729	NA		0.988969	0.00254669	0.00174676	Bacteria	2	34.9101
St14_omz_NODE_5192_length_5727_cov_3.512518	5727	NA		0.94114	0.00848896	0.00188377	NA	NA	NA
St14_omz_NODE_5194_length_5726_cov_5.481397	5726	2		0.777148	0.0323793	0.00314159	Bacteria	7	100
St14_omz_NODE_5196_length_5725_cov_5.613051	5725	NA		0.780102	0.0320155	0.00313033	unclassified	3	52.4017
St14_omz_NODE_5198_length_5724_cov_10.416652	5724	NA		0.989788	0.00218288	0.00174676	unclassified	2	34.9406
St14_omz_NODE_520_length_19708_cov_5.199461	19708	2		0.281938	0.17269	0.00892154	unclassified	13	65.9631
St14_omz_NODE_5202_length_5722_cov_5.034410	5722	1		0.566154	0.0731264	0.00490574	unclassified	5	87.382
St14_omz_NODE_5213_length_5715_cov_4.066078	5715	2		0.389328	0.12406	0.00702149	Archaea	3	52.4934
St14_omz_NODE_5218_length_5712_cov_4.749867	5712	3		0.925573	0.0104293	0.00194129	Bacteria	3	52.521
St14_omz_NODE_522_length_19621_cov_15.611622	19621	2		0.95401	0.00679117	0.00174676	unclassified	17	86.6419
St14_omz_NODE_5221_length_5710_cov_10.329089	5710	NA		0.783275	0.0310454	0.00306188	Bacteria	2	35.0263
St14_omz_NODE_5235_length_5706_cov_3.188993	5706	2		0.7186	0.0423236	0.00359556	unclassified	4	70.1016
St14_omz_NODE_5242_length_5704_cov_3.884581	5704	NA		0.873203	0.017463	0.00230096	Bacteria	3	52.5947
St14_omz_NODE_5246_length_5702_cov_3.341066	5702	NA		0.986615	0.00278923	0.00174676	Bacteria	4	70.1508
St14_omz_NODE_5247_length_5701_cov_19.611583	5701	NA		0.987105	0.00278923	0.00174676	Viruses	3	52.6223
St14_omz_NODE_525_length_19590_cov_8.570310	19590	2		0.969272	0.00533592	0.00174676	Bacteria	8	40.8372
St14_omz_NODE_5251_length_5699_cov_3.492381	5699	2		0.546508	0.0778559	0.00510227	Bacteria	4	70.1878
St14_omz_NODE_5252_length_5698_cov_4.978735	5698	2		0.0427099	0.479748	0.0194698	Bacteria	7	100
St14_omz_NODE_5256_length_5696_cov_3.736040	5696	2		0.801722	0.0283774	0.0029455	unclassified	5	87.7809
St14_omz_NODE_5261_length_5694_cov_5.786487	5694	2		0.0232794	0.590468	0.023285	unclassified	6	100
St14_omz_NODE_527_length_19570_cov_16.229465	19570	2		0.913372	0.0118846	0.00200291	Bacteria	20	100
St14_omz_NODE_5272_length_5687_cov_4.467507	5687	2		0.564114	0.0736114	0.00492636	Bacteria	4	70.3359
St14_omz_NODE_5278_length_5682_cov_4.158521	5682	NA		0.782287	0.0312879	0.00307607	Bacteria	2	35.1989
St14_omz_NODE_528_length_19560_cov_4.767701	19560	2		0.915292	0.0117633	0.00200004	unclassified	10	51.1247
St14_omz_NODE_5283_length_5680_cov_9.459022	5680	2		0.948592	0.00727626	0.00174676	Bacteria	3	52.8169
St14_omz_NODE_5289_length_5677_cov_4.823550	5677	2		0.138702	0.280985	0.012745	Archaea	2	35.2299
St14_omz_NODE_529_length_19542_cov_5.789449	19542	2		0.896063	0.0138249	0.00206113	Bacteria	16	81.8749
St14_omz_NODE_5292_length_5675_cov_4.891459	5675	NA		0.998928	0.000242542	0.00174676	Bacteria	3	52.8634
St14_omz_NODE_5293_length_5674_cov_4.652073	5674	NA		0.918433	0.0112782	0.0019727	unclassified	4	70.497
St14_omz_NODE_5294_length_5674_cov_3.733582	5674	2		0.903723	0.012976	0.00202403	unclassified	5	88.1213
St14_omz_NODE_5312_length_5661_cov_32.558152	5661	2		0.706648	0.0445064	0.00367827	Viruses	6	100
St14_omz_NODE_5313_length_5661_cov_3.978951	5661	NA		0.989405	0.00242542	0.00174676	unclassified	2	35.3294
St14_omz_NODE_5315_length_5659_cov_5.030871	5659	NA		0.975958	0.00400194	0.00174676	Bacteria	2	35.3419
St14_omz_NODE_5322_length_5652_cov_20.213329	5652	NA		0.957172	0.00654863	0.00174676	Archaea	5	88.4643
St14_omz_NODE_5329_length_5648_cov_62.371357	5648	2		0.10545	0.326219	0.0143328	unclassified	5	88.5269
St14_omz_NODE_5330_length_5648_cov_5.601109	5648	2		0.806786	0.0276498	0.00290871	Viruses	7	100
St14_omz_NODE_5331_length_5646_cov_10.099267	5646	NA		0.846674	0.02195	0.00263216	Bacteria	1	17.7117
St14_omz_NODE_5336_length_5643_cov_8.849141	5643	NA		0.943498	0.00788261	0.00180378	Bacteria	2	35.4421
St14_omz_NODE_534_length_19487_cov_6.719741	19487	2		0.779828	0.0320155	0.00313033	Bacteria	10	51.3163
St14_omz_NODE_5341_length_5639_cov_6.289936	5639	NA		0.782536	0.0312879	0.00307607	Viruses	2	35.4673
St14_omz_NODE_5343_length_5639_cov_4.405623	5639	NA		0.774605	0.0326219	0.00314159	Bacteria	3	53.2009
St14_omz_NODE_5346_length_5638_cov_15.886978	5638	2		0.95031	0.00715498	0.00174676	unclassified	4	70.9471
St14_omz_NODE_535_length_19477_cov_7.192977	19477	2		0.171183	0.248848	0.0116474	unclassified	11	56.4769
St14_omz_NODE_5350_length_5637_cov_3.805088	5637	2		0.67848	0.0495998	0.00390143	unclassified	4	70.9597
St14_omz_NODE_5354_length_5635_cov_7.610394	5635	NA		0.910799	0.0123696	0.00202403	NA	NA	NA
St14_omz_NODE_5358_length_5633_cov_6.908390	5633	NA		0.751161	0.0367451	0.00332673	NA	NA	NA
St14_omz_NODE_5362_length_5631_cov_3.102582	5631	NA		0.833721	0.0237691	0.00271581	Viruses	3	53.2765
St14_omz_NODE_5365_length_5629_cov_3.582705	5629	NA		0.982089	0.00339559	0.00174676	NA	NA	NA
St14_omz_NODE_537_length_19445_cov_5.399948	19445	NA		0.901145	0.0130973	0.00202403	Bacteria	3	15.4281
St14_omz_NODE_5373_length_5624_cov_3.193033	5624	2		0.900977	0.0130973	0.00202403	Bacteria	5	88.9047
St14_omz_NODE_5375_length_5623_cov_8.156609	5623	2		0.634975	0.0588164	0.00434156	Viruses	7	100
St14_omz_NODE_5377_length_5622_cov_13.096641	5622	2		0.599077	0.0665777	0.00464768	Viruses	4	71.1491
St14_omz_NODE_5381_length_5619_cov_4.662293	5619	2		0.757058	0.0355324	0.00328125	Bacteria	4	71.187
St14_omz_NODE_5384_length_5618_cov_6.956498	5618	NA		0.725637	0.0411108	0.00352495	Bacteria	1	17.7999
St14_omz_NODE_5386_length_5616_cov_6.217767	5616	2		0.886684	0.0150376	0.00211548	Bacteria	6	100
St14_omz_NODE_5398_length_5610_cov_4.473087	5610	2		0.485937	0.0911957	0.0056471	Bacteria	5	89.1266
St14_omz_NODE_54_length_65208_cov_7.612926	65208	2		0.390736	0.123575	0.00700039	unclassified	38	58.2751
St14_omz_NODE_540_length_19349_cov_7.480460	19349	NA		0.932455	0.00945913	0.00192915	Bacteria	9	46.514
St14_omz_NODE_5419_length_5599_cov_35.144481	5599	3		0.8864	0.0150376	0.00211548	Viruses	9	100
St14_omz_NODE_5420_length_5599_cov_6.795455	5599	NA		0.929735	0.00982294	0.00194129	unclassified	1	17.8603
St14_omz_NODE_5425_length_5598_cov_2.417463	5598	NA		0.80694	0.0276498	0.00290871	Viruses	1	17.8635
St14_omz_NODE_5426_length_5597_cov_7.789607	5597	NA		0.812053	0.0266796	0.00285972	Bacteria	3	53.6001
St14_omz_NODE_5442_length_5588_cov_4.041207	5588	NA		0.88213	0.016129	0.00221043	Viruses	6	100
St14_omz_NODE_545_length_19253_cov_41.227628	19253	2		0.94625	0.00739753	0.00175226	Bacteria	20	100
St14_omz_NODE_5455_length_5580_cov_16.065701	5580	2		0.957843	0.00654863	0.00174676	Bacteria	6	100
St14_omz_NODE_5458_length_5579_cov_3.597393	5579	NA		0.790304	0.0300752	0.00303214	Bacteria	1	17.9244
St14_omz_NODE_5469_length_5573_cov_3.709315	5573	2		0.369193	0.130488	0.00722942	Bacteria	3	53.831
St14_omz_NODE_5476_length_5569_cov_5.361806	5569	NA		0.874659	0.0172205	0.00228712	Viruses	4	71.8262
St14_omz_NODE_5480_length_5567_cov_4.406930	5567	1		0.740397	0.0378365	0.00337652	Bacteria	4	71.852
St14_omz_NODE_5481_length_5566_cov_3.783887	5566	NA		0.97858	0.0037594	0.00174676	NA	NA	NA
St14_omz_NODE_5483_length_5565_cov_3.525953	5565	NA		0.761643	0.0350473	0.00326336	Bacteria	1	17.9695
St14_omz_NODE_5485_length_5564_cov_14.233981	5564	2		0.743022	0.037594	0.0033621	Bacteria	4	71.8907
St14_omz_NODE_5487_length_5564_cov_4.809766	5564	3		0.903156	0.012976	0.00202403	Bacteria	5	89.8634
St14_omz_NODE_55_length_65122_cov_14.235311	65122	2		0.98017	0.00363813	0.00174676	unclassified	51	78.3145
St14_omz_NODE_550_length_19188_cov_9.839597	19188	2		0.210046	0.21562	0.0104857	Bacteria	18	93.8086
St14_omz_NODE_5501_length_5555_cov_4.449455	5555	2		0.86836	0.0181906	0.00235332	Bacteria	4	72.0072
St14_omz_NODE_5503_length_5554_cov_5.482088	5554	NA		0.732285	0.0397769	0.00348729	Bacteria	3	54.0151
St14_omz_NODE_5504_length_5553_cov_6.104402	5553	2		0.994769	0.00133398	0.00174676	unclassified	6	100
St14_omz_NODE_5508_length_5552_cov_6.810078	5552	1		0.331847	0.14698	0.00791293	unclassified	6	100
St14_omz_NODE_5509_length_5551_cov_8.249272	5551	NA		0.796962	0.0288625	0.00295042	NA	NA	NA
St14_omz_NODE_5512_length_5550_cov_8.005278	5550	NA		0.730528	0.0406258	0.00352495	NA	NA	NA
St14_omz_NODE_5513_length_5550_cov_4.380710	5550	NA		0.936766	0.00897405	0.00190823	Bacteria	2	36.036
St14_omz_NODE_5514_length_5549_cov_7.463051	5549	NA		0.905594	0.0127334	0.00202403	Viruses	1	18.0213
St14_omz_NODE_5520_length_5546_cov_4.516117	5546	2		0.992151	0.00194033	0.00174676	unclassified	6	100
St14_omz_NODE_5524_length_5542_cov_12.900674	5542	NA		0.931874	0.00945913	0.00192915	Bacteria	3	54.1321
St14_omz_NODE_5529_length_5540_cov_2.834458	5540	NA		0.952766	0.00679117	0.00174676	Bacteria	4	72.2022
St14_omz_NODE_5534_length_5538_cov_3.522524	5538	2		0.736676	0.0386854	0.00341562	unclassified	5	90.2853
St14_omz_NODE_5539_length_5536_cov_6.771939	5536	2		0.976657	0.00388067	0.00174676	Viruses	5	90.3179
St14_omz_NODE_5541_length_5535_cov_2.879197	5535	NA		0.964046	0.00569973	0.00174676	NA	NA	NA
St14_omz_NODE_5544_length_5533_cov_12.537788	5533	NA		0.984535	0.00315304	0.00174676	Bacteria	4	72.2935
St14_omz_NODE_5558_length_5525_cov_97.687751	5525	2		0.925286	0.0104293	0.00194129	unclassified	7	100
St14_omz_NODE_5561_length_5524_cov_4.279576	5524	NA		0.74553	0.0372302	0.00335725	unclassified	2	36.2056
St14_omz_NODE_5568_length_5522_cov_3.324858	5522	NA		0.915431	0.0117633	0.00200004	Bacteria	2	36.2188
St14_omz_NODE_558_length_19004_cov_8.498232	19004	NA		0.987067	0.00278923	0.00174676	Bacteria	4	21.0482
St14_omz_NODE_5582_length_5516_cov_4.640542	5516	1		0.597371	0.0670628	0.00466327	unclassified	3	54.3872
St14_omz_NODE_5588_length_5510_cov_6.640330	5510	NA		0.980651	0.00363813	0.00174676	Archaea	2	36.2976
St14_omz_NODE_559_length_19001_cov_8.697773	19001	3		0.808481	0.0270434	0.00286547	Bacteria	5	26.3144
St14_omz_NODE_5590_length_5509_cov_3.592959	5509	1		0.515832	0.0837982	0.00531977	Bacteria	4	72.6085
St14_omz_NODE_5591_length_5509_cov_3.345618	5509	NA		0.833552	0.0237691	0.00271581	Bacteria	2	36.3042
St14_omz_NODE_5594_length_5508_cov_3.638914	5508	2		0.24948	0.190032	0.00959681	unclassified	6	100
St14_omz_NODE_5598_length_5507_cov_4.426999	5507	NA		0.975806	0.00400194	0.00174676	NA	NA	NA
St14_omz_NODE_56_length_63501_cov_9.716215	63501	2		0.203729	0.220834	0.010652	Bacteria	55	86.6128
St14_omz_NODE_560_length_18999_cov_15.858953	18999	2		0.908923	0.0124909	0.00202403	unclassified	11	57.8978
St14_omz_NODE_5603_length_5505_cov_8.992110	5505	NA		0.982939	0.00339559	0.00174676	Bacteria	2	36.3306
St14_omz_NODE_5604_length_5504_cov_4.471646	5504	NA		0.798425	0.0287412	0.00295042	unclassified	1	18.1686
St14_omz_NODE_561_length_18955_cov_6.696190	18955	2		0.0914318	0.350837	0.0151765	unclassified	9	47.4809
St14_omz_NODE_5610_length_5498_cov_12.853573	5498	2		0.994716	0.00133398	0.00174676	unclassified	2	36.3769
St14_omz_NODE_5613_length_5498_cov_3.579644	5498	NA		0.750071	0.0367451	0.00332673	Viruses	1	18.1884
St14_omz_NODE_5615_length_5496_cov_5.263371	5496	2		0.997481	0.000606355	0.00174676	Bacteria	8	100
St14_omz_NODE_5619_length_5493_cov_4.739794	5493	2		0.9728	0.00460829	0.00174676	Archaea	3	54.615
St14_omz_NODE_562_length_18942_cov_5.607349	18942	NA		0.842986	0.0225564	0.00266685	Bacteria	6	31.6756
St14_omz_NODE_5627_length_5490_cov_6.052806	5490	2		0.0175002	0.639219	0.0249589	unclassified	7	100
St14_omz_NODE_5628_length_5490_cov_5.882613	5490	1		0.527112	0.0817366	0.00524766	unclassified	5	91.0747
St14_omz_NODE_5631_length_5489_cov_4.166728	5489	2		0.74217	0.037594	0.0033621	unclassified	5	91.0913
St14_omz_NODE_5648_length_5481_cov_6.222816	5481	2		0.502562	0.0869512	0.00545818	Bacteria	5	91.2242
St14_omz_NODE_5649_length_5481_cov_4.873387	5481	NA		0.958352	0.00642736	0.00174676	unclassified	1	18.2448
St14_omz_NODE_565_length_18823_cov_12.717391	18823	2		0.95219	0.00691244	0.00174676	Bacteria	21	100
St14_omz_NODE_5658_length_5475_cov_5.395018	5475	NA		0.960629	0.00630609	0.00174676	Viruses	1	18.2648
St14_omz_NODE_566_length_18818_cov_6.513671	18818	3		0.989926	0.00218288	0.00174676	Viruses	7	37.1984
St14_omz_NODE_567_length_18781_cov_14.115081	18781	1		0.997608	0.000485084	0.00174676	Bacteria	14	74.5434
St14_omz_NODE_5683_length_5461_cov_8.578801	5461	NA		0.949783	0.00715498	0.00174676	Viruses	4	73.2467
St14_omz_NODE_569_length_18768_cov_5.720515	18768	2		0.871723	0.0177056	0.00232066	unclassified	21	100
St14_omz_NODE_5691_length_5458_cov_4.451231	5458	NA		0.791788	0.0299539	0.0030248	NA	NA	NA
St14_omz_NODE_5693_length_5457_cov_4.906331	5457	2		0.0712449	0.392433	0.0165734	unclassified	5	91.6254
St14_omz_NODE_5697_length_5454_cov_3.530839	5454	2		0.658423	0.0536017	0.00408482	unclassified	4	73.3407
St14_omz_NODE_5700_length_5451_cov_4.829503	5451	NA		0.903791	0.012976	0.00202403	Viruses	8	100
St14_omz_NODE_5701_length_5450_cov_3.622799	5450	NA		0.709134	0.0441426	0.00367377	unclassified	1	18.3486
St14_omz_NODE_5702_length_5449_cov_9.905636	5449	1		0.919567	0.0111569	0.00196666	Viruses	3	55.056
St14_omz_NODE_5704_length_5448_cov_18.105507	5448	3		0.998562	0.000485084	0.00174676	Bacteria	2	36.7107
St14_omz_NODE_5707_length_5448_cov_5.872613	5448	2		0.989326	0.00242542	0.00174676	Bacteria	7	100
St14_omz_NODE_5711_length_5444_cov_3.781407	5444	NA		0.882494	0.0158865	0.0021868	Viruses	3	55.1065
St14_omz_NODE_5713_length_5442_cov_3.715055	5442	NA		0.998575	0.000485084	0.00174676	Viruses	3	55.1268
St14_omz_NODE_573_length_18708_cov_8.602798	18708	2		0.498315	0.0888916	0.00556242	Archaea	15	80.1796
St14_omz_NODE_5730_length_5433_cov_3.478245	5433	2		0.943077	0.00788261	0.00180378	Bacteria	4	73.6241
St14_omz_NODE_5732_length_5432_cov_6.855124	5432	1		0.66598	0.0520252	0.00400753	Bacteria	1	18.4094
St14_omz_NODE_5734_length_5430_cov_15.065674	5430	1		0.742304	0.037594	0.0033621	Bacteria	4	73.6648
St14_omz_NODE_5737_length_5429_cov_2.938593	5429	NA		0.924268	0.0104293	0.00194129	Bacteria	2	36.8392
St14_omz_NODE_5741_length_5427_cov_5.060499	5427	NA		0.963454	0.00569973	0.00174676	Viruses	2	36.8528
St14_omz_NODE_5742_length_5426_cov_4.642152	5426	NA		0.89739	0.0137036	0.00206113	NA	NA	NA
St14_omz_NODE_5744_length_5425_cov_8.866667	5425	1		0.984641	0.00315304	0.00174676	Bacteria	4	73.7327
St14_omz_NODE_5745_length_5425_cov_2.891248	5425	NA		0.725137	0.0411108	0.00352495	Bacteria	2	36.8664
St14_omz_NODE_5747_length_5424_cov_3.663997	5424	NA		0.957421	0.00654863	0.00174676	Bacteria	7	100
St14_omz_NODE_575_length_18693_cov_11.703241	18693	2		0.830068	0.0243755	0.00275105	Viruses	7	37.4472
St14_omz_NODE_5750_length_5423_cov_4.851155	5423	2		0.0404142	0.489207	0.0197764	unclassified	5	92.1999
St14_omz_NODE_5751_length_5422_cov_14.185206	5422	2		0.514614	0.084162	0.00534015	Bacteria	6	100
St14_omz_NODE_5754_length_5422_cov_3.757034	5422	2		0.991339	0.00206161	0.00174676	Bacteria	8	100
St14_omz_NODE_5755_length_5421_cov_4.492546	5421	NA		0.734955	0.0391705	0.00344625	Viruses	3	55.3403
St14_omz_NODE_5768_length_5415_cov_5.392910	5415	NA		0.968703	0.00533592	0.00174676	Bacteria	1	18.4672
St14_omz_NODE_577_length_18650_cov_65.911482	18650	2		0.582956	0.069367	0.00475634	unclassified	17	91.1528
St14_omz_NODE_5770_length_5414_cov_22.787647	5414	2		0.945934	0.0075188	0.00176423	Bacteria	4	73.8825
St14_omz_NODE_5773_length_5412_cov_6.557215	5412	NA		0.994174	0.00157652	0.00174676	Bacteria	6	100
St14_omz_NODE_5776_length_5411_cov_2.617438	5411	NA		0.956911	0.00654863	0.00174676	NA	NA	NA
St14_omz_NODE_5783_length_5408_cov_3.908463	5408	NA		0.877952	0.0167354	0.0022539	Viruses	3	55.4734
St14_omz_NODE_5788_length_5405_cov_8.028037	5405	NA		0.987385	0.00278923	0.00174676	Archaea	3	55.5042
St14_omz_NODE_5789_length_5404_cov_5.474107	5404	NA		0.922689	0.0106718	0.00196011	Bacteria	6	100
St14_omz_NODE_5790_length_5404_cov_4.826884	5404	NA		0.947254	0.00727626	0.00174676	Bacteria	7	100
St14_omz_NODE_5801_length_5399_cov_21.179828	5399	NA		0.933022	0.00933786	0.00192915	NA	NA	NA
St14_omz_NODE_5806_length_5399_cov_3.665793	5399	NA		0.896692	0.0137036	0.00206113	Bacteria	1	18.5219
St14_omz_NODE_5823_length_5392_cov_3.516020	5392	NA		0.992829	0.00181906	0.00174676	unclassified	3	55.638
St14_omz_NODE_5833_length_5388_cov_2.851303	5388	NA		0.967646	0.00533592	0.00174676	Bacteria	1	18.5598
St14_omz_NODE_585_length_18585_cov_6.109552	18585	3		0.7621	0.034926	0.00326027	Bacteria	9	48.4262
St14_omz_NODE_5857_length_5377_cov_6.074220	5377	NA		0.840934	0.0227989	0.00266727	Bacteria	3	55.7932
St14_omz_NODE_5861_length_5375_cov_7.514850	5375	2		0.919552	0.0111569	0.00196666	Bacteria	6	100
St14_omz_NODE_5862_length_5375_cov_7.045677	5375	2		0.599365	0.0665777	0.00464768	Bacteria	5	93.0233
St14_omz_NODE_5864_length_5373_cov_5.181459	5373	3		0.76571	0.0339559	0.00320812	Bacteria	1	18.6116
St14_omz_NODE_587_length_18531_cov_5.459407	18531	NA		0.983375	0.00327431	0.00174676	Bacteria	10	53.9636
St14_omz_NODE_5873_length_5368_cov_19.373988	5368	NA		0.957982	0.00654863	0.00174676	Bacteria	3	55.8867
St14_omz_NODE_588_length_18531_cov_5.378437	18531	2		0.932522	0.00945913	0.00192915	Bacteria	13	70.1527
St14_omz_NODE_5889_length_5360_cov_7.876155	5360	1		0.288273	0.167354	0.00868813	unclassified	7	100
St14_omz_NODE_589_length_18510_cov_6.543051	18510	2		0.241575	0.193063	0.00967742	Bacteria	19	100
St14_omz_NODE_5899_length_5355_cov_81.833962	5355	2		0.739308	0.0382003	0.00339684	unclassified	6	100
St14_omz_NODE_59_length_62669_cov_16.944405	62669	3		0.722206	0.0418385	0.0035775	unclassified	31	49.4662
St14_omz_NODE_5902_length_5355_cov_3.797358	5355	2		0.344488	0.140553	0.00766451	Bacteria	7	100
St14_omz_NODE_5908_length_5352_cov_5.797810	5352	NA		0.989371	0.00242542	0.00174676	Viruses	5	93.423
St14_omz_NODE_591_length_18430_cov_10.222748	18430	2		0.977748	0.0037594	0.00174676	Bacteria	15	81.389
St14_omz_NODE_5910_length_5352_cov_4.730413	5352	NA		0.881952	0.016129	0.00221043	Bacteria	3	56.0538
St14_omz_NODE_5914_length_5351_cov_3.124622	5351	NA		0.976464	0.00388067	0.00174676	Bacteria	4	74.7524
St14_omz_NODE_5919_length_5348_cov_5.991120	5348	2		0.767357	0.033592	0.00318098	Viruses	7	100
St14_omz_NODE_5923_length_5347_cov_3.791761	5347	NA		0.929771	0.00982294	0.00194129	unclassified	4	74.8083
St14_omz_NODE_5926_length_5346_cov_9.643546	5346	2		0.856458	0.0206161	0.00255428	Bacteria	6	100
St14_omz_NODE_5929_length_5346_cov_4.010017	5346	3		0.820966	0.0252244	0.00276675	Bacteria	4	74.8223
St14_omz_NODE_593_length_18394_cov_54.003544	18394	2		0.995706	0.00133398	0.00174676	Viruses	15	81.5483
St14_omz_NODE_5936_length_5341_cov_3.683882	5341	NA		0.88995	0.0147951	0.00210271	Bacteria	1	18.7231
St14_omz_NODE_5938_length_5339_cov_5.809235	5339	3		0.951289	0.00703371	0.00174676	unclassified	2	37.4602
St14_omz_NODE_5940_length_5336_cov_86.304488	5336	2		0.795806	0.0289837	0.00295072	Bacteria	8	100
St14_omz_NODE_5953_length_5330_cov_77.716019	5330	2		0.800171	0.0287412	0.00295042	unclassified	6	100
St14_omz_NODE_5958_length_5326_cov_8.520964	5326	NA		0.987933	0.00254669	0.00174676	unclassified	4	75.1033
St14_omz_NODE_5959_length_5326_cov_5.662493	5326	2		0.46254	0.0996847	0.00602614	unclassified	2	37.5516
St14_omz_NODE_596_length_18277_cov_5.731917	18277	2		0.718896	0.0423236	0.00359556	Bacteria	20	100
St14_omz_NODE_5963_length_5322_cov_8.353712	5322	NA		0.987453	0.00278923	0.00174676	Viruses	5	93.9496
St14_omz_NODE_5968_length_5321_cov_3.098937	5321	NA		0.714322	0.0431724	0.00362935	Viruses	3	56.3804
St14_omz_NODE_5969_length_5320_cov_5.784805	5320	NA		0.97935	0.00363813	0.00174676	Viruses	2	37.594
St14_omz_NODE_5973_length_5318_cov_3.697511	5318	2		0.619648	0.0624545	0.00450354	Bacteria	7	100
St14_omz_NODE_5974_length_5317_cov_10.135690	5317	2		0.614528	0.064031	0.00457358	unclassified	6	100
St14_omz_NODE_5978_length_5315_cov_5.672433	5315	2		0.782645	0.0312879	0.00307607	Viruses	9	100
St14_omz_NODE_598_length_18215_cov_4.679075	18215	2		0.626324	0.0611205	0.00444072	Bacteria	8	43.9198
St14_omz_NODE_5985_length_5312_cov_4.654556	5312	1		0.533288	0.0802813	0.00519839	Viruses	3	56.4759
St14_omz_NODE_5989_length_5309_cov_7.956795	5309	NA		0.932338	0.00945913	0.00192915	Viruses	1	18.8359
St14_omz_NODE_5990_length_5309_cov_7.299581	5309	1		0.097761	0.339316	0.0147936	unclassified	4	75.3438
St14_omz_NODE_5999_length_5305_cov_4.710095	5305	1		0.787158	0.0306815	0.00304518	unclassified	7	100
St14_omz_NODE_6001_length_5304_cov_5.797104	5304	2		0.980664	0.00363813	0.00174676	Viruses	5	94.2685
St14_omz_NODE_6011_length_5298_cov_5.505627	5298	NA		0.990302	0.00218288	0.00174676	NA	NA	NA
St14_omz_NODE_6015_length_5297_cov_8.105685	5297	1		0.660669	0.0532379	0.00406953	Bacteria	6	100
St14_omz_NODE_6019_length_5295_cov_11.818321	5295	2		0.604231	0.0659714	0.00464697	Bacteria	6	100
St14_omz_NODE_6020_length_5295_cov_4.610878	5295	2		0.676478	0.0504487	0.00395449	unclassified	7	100
St14_omz_NODE_6022_length_5295_cov_3.466031	5295	NA		0.801816	0.0283774	0.0029455	unclassified	5	94.4287
St14_omz_NODE_6024_length_5293_cov_16.116838	5293	NA		0.896699	0.0137036	0.00206113	Viruses	3	56.6786
St14_omz_NODE_6031_length_5289_cov_32.117119	5289	2		0.566963	0.0727626	0.00488659	unclassified	4	75.6287
St14_omz_NODE_6036_length_5289_cov_4.439052	5289	2		0.952431	0.00691244	0.00174676	Bacteria	8	100
St14_omz_NODE_6037_length_5289_cov_3.192969	5289	3		0.985069	0.00315304	0.00174676	Bacteria	4	75.6287
St14_omz_NODE_6042_length_5285_cov_4.794837	5285	2		0.902477	0.012976	0.00202403	unclassified	3	56.7644
St14_omz_NODE_6045_length_5283_cov_31.758034	5283	2		0.790012	0.0301965	0.00303822	Bacteria	3	56.7859
St14_omz_NODE_6048_length_5282_cov_9.018557	5282	2		0.832634	0.0238904	0.00271846	unclassified	7	100
St14_omz_NODE_6050_length_5281_cov_5.791427	5281	2		0.81048	0.0268009	0.00286042	Bacteria	8	100
St14_omz_NODE_6051_length_5281_cov_3.513012	5281	3		0.737159	0.0386854	0.00341562	Bacteria	1	18.9358
St14_omz_NODE_6056_length_5276_cov_5.627083	5276	2		0.375511	0.128426	0.00716935	Bacteria	4	75.815
St14_omz_NODE_6061_length_5274_cov_3.939260	5274	NA		0.995363	0.00133398	0.00174676	Viruses	3	56.8828
St14_omz_NODE_6063_length_5272_cov_15.441441	5272	NA		0.965212	0.00557846	0.00174676	Bacteria	2	37.9363
St14_omz_NODE_6064_length_5272_cov_12.756757	5272	NA		0.821544	0.0251031	0.0027583	Viruses	2	37.9363
St14_omz_NODE_6065_length_5272_cov_3.967031	5272	NA		0.958713	0.00642736	0.00174676	Bacteria	3	56.9044
St14_omz_NODE_6066_length_5271_cov_3.244440	5271	2		0.966458	0.00545719	0.00174676	unclassified	2	37.9435
St14_omz_NODE_607_length_18125_cov_30.491865	18125	NA		0.948637	0.00727626	0.00174676	Bacteria	8	44.1379
St14_omz_NODE_6073_length_5268_cov_3.314406	5268	NA		0.946681	0.00739753	0.00175226	Bacteria	3	56.9476
St14_omz_NODE_6079_length_5266_cov_6.870274	5266	NA		0.970863	0.00509338	0.00174676	Bacteria	2	37.9795
St14_omz_NODE_608_length_18124_cov_5.682218	18124	NA		0.715521	0.0429299	0.00361506	unclassified	8	44.1404
St14_omz_NODE_6089_length_5259_cov_6.249616	5259	NA		0.992321	0.00194033	0.00174676	Bacteria	2	38.03
St14_omz_NODE_609_length_18106_cov_5.431444	18106	2		0.878111	0.0167354	0.0022539	Bacteria	6	33.1382
St14_omz_NODE_6095_length_5256_cov_4.244953	5256	NA		0.976087	0.00388067	0.00174676	Bacteria	3	57.0776
St14_omz_NODE_61_length_61960_cov_7.736613	61960	2		0.81673	0.0257094	0.00278687	Bacteria	22	35.5068
St14_omz_NODE_610_length_18070_cov_6.350153	18070	NA		0.89877	0.0133398	0.00205134	unclassified	1	5.53403
St14_omz_NODE_6109_length_5252_cov_9.246296	5252	2		0.941329	0.00836769	0.0018685	Bacteria	4	76.1615
St14_omz_NODE_611_length_18065_cov_11.221710	18065	2		0.37743	0.127577	0.00714114	Bacteria	19	100
St14_omz_NODE_6113_length_5251_cov_5.040801	5251	2		0.453542	0.102353	0.00613981	unclassified	6	100
St14_omz_NODE_6116_length_5250_cov_4.195573	5250	NA		0.966068	0.00545719	0.00174676	NA	NA	NA
St14_omz_NODE_6125_length_5248_cov_14.673792	5248	2		0.834779	0.0237691	0.00271581	Bacteria	5	95.2744
St14_omz_NODE_6129_length_5247_cov_6.053737	5247	NA		0.977383	0.0037594	0.00174676	Bacteria	1	19.0585
St14_omz_NODE_613_length_18035_cov_6.184983	18035	2		0.968154	0.00533592	0.00174676	Bacteria	7	38.8134
St14_omz_NODE_6133_length_5246_cov_5.931034	5246	NA		0.982979	0.00339559	0.00174676	Bacteria	1	19.0621
St14_omz_NODE_6137_length_5245_cov_4.949711	5245	2		0.209102	0.216226	0.0105049	Bacteria	6	100
St14_omz_NODE_6144_length_5243_cov_4.043948	5243	3		0.82352	0.0249818	0.0027583	unclassified	2	38.1461
St14_omz_NODE_6145_length_5243_cov_3.420586	5243	NA		0.831467	0.0242542	0.00274982	Viruses	1	19.073
St14_omz_NODE_6147_length_5241_cov_4.318550	5241	1		0.649362	0.0559059	0.00420644	Viruses	2	38.1607
St14_omz_NODE_6156_length_5237_cov_10.404477	5237	NA		0.937266	0.00885278	0.0019019	Bacteria	1	19.0949
St14_omz_NODE_6163_length_5235_cov_4.785714	5235	2		0.467858	0.0972593	0.00592114	Bacteria	7	100
St14_omz_NODE_6172_length_5232_cov_3.873672	5232	NA		0.910914	0.0123696	0.00202403	Viruses	2	38.2263
St14_omz_NODE_6177_length_5226_cov_6.240959	5226	2		0.948577	0.00727626	0.00174676	unclassified	6	100
St14_omz_NODE_618_length_17950_cov_9.672870	17950	NA		0.749828	0.0367451	0.00332673	Bacteria	4	22.2841
St14_omz_NODE_6181_length_5224_cov_4.545367	5224	NA		0.954478	0.0066699	0.00174676	unclassified	2	38.2848
St14_omz_NODE_6188_length_5219_cov_5.682998	5219	NA		0.993367	0.00157652	0.00174676	Viruses	4	76.643
St14_omz_NODE_6193_length_5218_cov_2.597521	5218	1		0.959546	0.00642736	0.00174676	Bacteria	5	95.8222
St14_omz_NODE_6194_length_5216_cov_5.089905	5216	NA		0.78372	0.0308028	0.00304518	Bacteria	3	57.5153
St14_omz_NODE_6196_length_5216_cov_3.879481	5216	NA		0.848837	0.0217075	0.00263216	NA	NA	NA
St14_omz_NODE_6197_length_5215_cov_7.866667	5215	NA		0.9352	0.00921659	0.00192915	Bacteria	3	57.5264
St14_omz_NODE_62_length_61715_cov_7.076452	61715	2		0.189173	0.233568	0.0111306	Bacteria	40	64.8141
St14_omz_NODE_620_length_17892_cov_8.695577	17892	2		0.643261	0.0569973	0.00426284	unclassified	5	27.9455
St14_omz_NODE_6202_length_5214_cov_5.938942	5214	NA		0.953965	0.00679117	0.00174676	unclassified	4	76.7165
St14_omz_NODE_6207_length_5212_cov_3.153190	5212	NA		0.961558	0.00606355	0.00174676	Bacteria	2	38.373
St14_omz_NODE_6209_length_5211_cov_4.391583	5211	2		0.182306	0.237934	0.0112612	unclassified	6	100
St14_omz_NODE_6211_length_5209_cov_4.369422	5209	1		0.911565	0.0122484	0.00202403	unclassified	5	95.9877
St14_omz_NODE_6213_length_5208_cov_3.457209	5208	NA		0.770586	0.0329857	0.00314987	Bacteria	2	38.4025
St14_omz_NODE_6217_length_5204_cov_6.644785	5204	2		0.965749	0.00557846	0.00174676	unclassified	6	100
St14_omz_NODE_6221_length_5203_cov_6.328866	5203	2		0.995226	0.00133398	0.00174676	Viruses	8	100
St14_omz_NODE_6226_length_5201_cov_6.742713	5201	2		0.254049	0.187364	0.00948512	unclassified	5	96.1354
St14_omz_NODE_6227_length_5201_cov_5.389040	5201	NA		0.960883	0.00630609	0.00174676	NA	NA	NA
St14_omz_NODE_6229_length_5201_cov_3.454722	5201	2		0.213107	0.212345	0.0103547	Bacteria	3	57.6812
St14_omz_NODE_6237_length_5194_cov_5.563145	5194	NA		0.949516	0.00715498	0.00174676	unclassified	4	77.0119
St14_omz_NODE_6245_length_5191_cov_4.184774	5191	2		0.968168	0.00533592	0.00174676	unclassified	5	96.3206
St14_omz_NODE_625_length_17842_cov_3.833586	17842	3		0.876699	0.0169779	0.00227185	Bacteria	4	22.419
St14_omz_NODE_6251_length_5190_cov_3.511198	5190	NA		0.960621	0.00630609	0.00174676	Archaea	3	57.8035
St14_omz_NODE_6259_length_5186_cov_3.406159	5186	2		0.0278832	0.558574	0.0221639	Bacteria	9	100
St14_omz_NODE_6275_length_5178_cov_6.972672	5178	2		0.460289	0.100655	0.00607446	unclassified	5	96.5624
St14_omz_NODE_6276_length_5178_cov_5.162014	5178	NA		0.960187	0.00642736	0.00174676	Bacteria	5	96.5624
St14_omz_NODE_6277_length_5177_cov_3.551347	5177	2		0.989725	0.00218288	0.00174676	Bacteria	12	100
St14_omz_NODE_6286_length_5172_cov_21.093610	5172	2		0.977261	0.0037594	0.00174676	unclassified	6	100
St14_omz_NODE_6287_length_5172_cov_14.666992	5172	2		0.344795	0.140432	0.00766451	Viruses	8	100
St14_omz_NODE_6288_length_5172_cov_6.018566	5172	NA		0.78445	0.0308028	0.00304518	Bacteria	3	58.0046
St14_omz_NODE_629_length_17775_cov_5.208804	17775	2		0.6423	0.0571186	0.00426424	Bacteria	9	50.6329
St14_omz_NODE_6297_length_5168_cov_12.432818	5168	2		0.661974	0.0527528	0.00404236	Bacteria	4	77.3994
St14_omz_NODE_63_length_61459_cov_7.283385	61459	2		0.879612	0.0166141	0.00225339	Bacteria	64	100
St14_omz_NODE_630_length_17751_cov_7.795717	17751	2		0.338004	0.143706	0.00779385	unclassified	13	73.2353
St14_omz_NODE_6303_length_5166_cov_5.407552	5166	2		0.217141	0.209314	0.0102489	unclassified	3	58.072
St14_omz_NODE_6304_length_5166_cov_4.801604	5166	3		0.925404	0.0104293	0.00194129	Viruses	2	38.7147
St14_omz_NODE_631_length_17746_cov_6.796846	17746	3		0.711607	0.0440213	0.00366612	unclassified	4	22.5403
St14_omz_NODE_6312_length_5160_cov_10.956317	5160	2		0.749721	0.0367451	0.00332673	unclassified	5	96.8992
St14_omz_NODE_6314_length_5159_cov_11.426332	5159	NA		0.903849	0.012976	0.00202403	Viruses	3	58.1508
St14_omz_NODE_6319_length_5157_cov_3.568601	5157	2		0.196846	0.227262	0.0108925	unclassified	4	77.5645
St14_omz_NODE_6334_length_5149_cov_10.367687	5149	2		0.966262	0.00545719	0.00174676	Bacteria	5	97.1062
St14_omz_NODE_6335_length_5149_cov_4.717314	5149	2		0.926201	0.010308	0.00194129	Bacteria	3	58.2637
St14_omz_NODE_6336_length_5149_cov_3.727719	5149	NA		0.978241	0.0037594	0.00174676	Bacteria	1	19.4212
St14_omz_NODE_6341_length_5147_cov_4.166929	5147	3		0.77303	0.0328644	0.00314987	Bacteria	4	77.7152
St14_omz_NODE_6344_length_5145_cov_23.435167	5145	2		0.939864	0.00873151	0.00188722	Bacteria	4	77.7454
St14_omz_NODE_6346_length_5145_cov_4.657564	5145	NA		0.943731	0.00788261	0.00180378	Archaea	3	58.309
St14_omz_NODE_635_length_17731_cov_6.396074	17731	3		0.905501	0.0127334	0.00202403	Bacteria	11	62.0382
St14_omz_NODE_6351_length_5143_cov_3.737814	5143	NA		0.742573	0.037594	0.0033621	NA	NA	NA
St14_omz_NODE_6352_length_5142_cov_5.117751	5142	2		0.205868	0.219743	0.0106217	Bacteria	4	77.7907
St14_omz_NODE_6355_length_5141_cov_5.219819	5141	NA		0.979753	0.00363813	0.00174676	Bacteria	7	100
St14_omz_NODE_6358_length_5138_cov_5.284478	5138	NA		0.907578	0.0126122	0.00202403	Bacteria	3	58.3885
St14_omz_NODE_6360_length_5137_cov_3.711137	5137	NA		0.72467	0.0411108	0.00352495	Archaea	1	19.4666
St14_omz_NODE_6362_length_5135_cov_4.183858	5135	NA		0.954927	0.0066699	0.00174676	Bacteria	2	38.9484
St14_omz_NODE_6364_length_5134_cov_7.806852	5134	2		0.938404	0.00873151	0.00188722	unclassified	4	77.912
St14_omz_NODE_6374_length_5131_cov_2.807723	5131	NA		0.891414	0.0147951	0.00210271	unclassified	4	77.9575
St14_omz_NODE_6376_length_5130_cov_3.869360	5130	2		0.405183	0.118603	0.00678343	unclassified	6	100
St14_omz_NODE_6377_length_5130_cov_3.720000	5130	NA		0.991663	0.00206161	0.00174676	Bacteria	5	97.4659
St14_omz_NODE_638_length_17689_cov_10.098049	17689	2		0.704411	0.0452341	0.00370769	unclassified	12	67.8388
St14_omz_NODE_6389_length_5125_cov_3.027811	5125	NA		0.84072	0.0227989	0.00266727	unclassified	2	39.0244
St14_omz_NODE_6394_length_5123_cov_9.979676	5123	NA		0.975679	0.00400194	0.00174676	Bacteria	4	78.0793
St14_omz_NODE_640_length_17656_cov_16.824442	17656	3		0.968264	0.00533592	0.00174676	Archaea	10	56.638
St14_omz_NODE_6401_length_5120_cov_4.246792	5120	2		0.380107	0.126849	0.00711798	Bacteria	5	97.6562
St14_omz_NODE_6409_length_5115_cov_4.336364	5115	1		0.973206	0.00460829	0.00174676	Viruses	6	100
St14_omz_NODE_641_length_17643_cov_8.096202	17643	2		0.605373	0.0658501	0.00464499	Bacteria	6	34.0078
St14_omz_NODE_6413_length_5113_cov_4.260182	5113	NA		0.964258	0.00569973	0.00174676	Bacteria	3	58.674
St14_omz_NODE_642_length_17621_cov_13.387111	17621	NA		0.709054	0.0441426	0.00367377	Bacteria	1	5.67505
St14_omz_NODE_6425_length_5108_cov_3.518306	5108	2		0.931134	0.00970167	0.00193897	Bacteria	6	100
St14_omz_NODE_643_length_17603_cov_21.294734	17603	2		0.828713	0.0244967	0.00275105	unclassified	10	56.8085
St14_omz_NODE_6432_length_5102_cov_3.675253	5102	3		0.853292	0.0207373	0.00255428	Archaea	2	39.2003
St14_omz_NODE_6437_length_5100_cov_4.578791	5100	2		0.327839	0.149042	0.00800147	unclassified	6	100
St14_omz_NODE_6438_length_5100_cov_3.434490	5100	NA		0.983283	0.00339559	0.00174676	NA	NA	NA
St14_omz_NODE_6439_length_5099_cov_3.653450	5099	1		0.616215	0.0634247	0.00454068	unclassified	3	58.8351
St14_omz_NODE_6440_length_5099_cov_3.265464	5099	NA		0.960577	0.00630609	0.00174676	Bacteria	1	19.6117
St14_omz_NODE_645_length_17572_cov_10.720215	17572	3		0.753668	0.03626	0.00332506	Bacteria	10	56.9087
St14_omz_NODE_6451_length_5094_cov_4.700337	5094	NA		0.883123	0.0158865	0.0021868	NA	NA	NA
St14_omz_NODE_6454_length_5092_cov_4.562041	5092	2		0.660473	0.0532379	0.00406953	Viruses	6	100
St14_omz_NODE_6458_length_5091_cov_3.233717	5091	NA		0.742849	0.037594	0.0033621	Bacteria	2	39.285
St14_omz_NODE_647_length_17545_cov_10.410863	17545	NA		0.94978	0.00715498	0.00174676	NA	NA	NA
St14_omz_NODE_6479_length_5083_cov_4.948687	5083	NA		0.979245	0.00363813	0.00174676	Bacteria	2	39.3468
St14_omz_NODE_6482_length_5080_cov_3.740299	5080	NA		0.892294	0.01431	0.00208973	Bacteria	2	39.3701
St14_omz_NODE_6487_length_5077_cov_8.943847	5077	NA		0.991121	0.00206161	0.00174676	Viruses	2	39.3933
St14_omz_NODE_649_length_17516_cov_4.973026	17516	2		0.445759	0.104536	0.00622138	Bacteria	13	74.2179
St14_omz_NODE_6490_length_5076_cov_44.395738	5076	2		0.954875	0.0066699	0.00174676	Bacteria	4	78.8022
St14_omz_NODE_6493_length_5074_cov_7.106993	5074	NA		0.943	0.00800388	0.00182317	Bacteria	2	39.4166
St14_omz_NODE_650_length_17492_cov_7.219820	17492	2		0.822741	0.0251031	0.0027583	unclassified	8	45.7352
St14_omz_NODE_6505_length_5070_cov_16.350150	5070	NA		0.799428	0.0287412	0.00295042	unclassified	1	19.7239
St14_omz_NODE_6506_length_5070_cov_6.908873	5070	NA		0.711931	0.0439001	0.00366612	Bacteria	3	59.1716
St14_omz_NODE_6507_length_5070_cov_4.503490	5070	3		0.822687	0.0251031	0.0027583	unclassified	1	19.7239
St14_omz_NODE_6511_length_5068_cov_3.921803	5068	NA		0.993953	0.00157652	0.00174676	Viruses	3	59.1949
St14_omz_NODE_6515_length_5067_cov_3.334198	5067	NA		0.851147	0.0209799	0.00256515	Bacteria	3	59.2066
St14_omz_NODE_6525_length_5063_cov_7.386581	5063	NA		0.706592	0.0445064	0.00367827	NA	NA	NA
St14_omz_NODE_653_length_17464_cov_19.038428	17464	3		0.754712	0.0361387	0.0033176	Bacteria	7	40.0825
St14_omz_NODE_6539_length_5058_cov_5.249250	5058	3		0.996672	0.000848896	0.00174676	unclassified	1	19.7707
St14_omz_NODE_6541_length_5057_cov_35.985206	5057	NA		0.924612	0.0104293	0.00194129	Viruses	2	39.5491
St14_omz_NODE_6545_length_5056_cov_8.590282	5056	2		0.432934	0.108659	0.00638451	unclassified	6	100
St14_omz_NODE_6546_length_5056_cov_4.388322	5056	NA		0.962949	0.00569973	0.00174676	unclassified	4	79.1139
St14_omz_NODE_655_length_17448_cov_5.848962	17448	2		0.949635	0.00715498	0.00174676	Viruses	4	22.9253
St14_omz_NODE_6554_length_5053_cov_10.486395	5053	NA		0.983366	0.00327431	0.00174676	Bacteria	5	98.9511
St14_omz_NODE_6555_length_5053_cov_3.691277	5053	2		0.92939	0.0100655	0.00194129	Archaea	3	59.3707
St14_omz_NODE_6558_length_5051_cov_3.148919	5051	NA		0.915559	0.0117633	0.00200004	Bacteria	3	59.3942
St14_omz_NODE_6565_length_5048_cov_5.328460	5048	2		0.0946105	0.344652	0.0149504	unclassified	4	79.2393
St14_omz_NODE_6570_length_5047_cov_3.050881	5047	NA		0.957666	0.00654863	0.00174676	Bacteria	2	39.6275
St14_omz_NODE_6574_length_5045_cov_4.699198	5045	NA		0.939886	0.00873151	0.00188722	Bacteria	1	19.8216
St14_omz_NODE_6575_length_5045_cov_4.222645	5045	NA		0.955834	0.00654863	0.00174676	Bacteria	2	39.6432
St14_omz_NODE_6578_length_5044_cov_5.206454	5044	NA		0.977008	0.00388067	0.00174676	NA	NA	NA
St14_omz_NODE_6587_length_5040_cov_5.878636	5040	2		0.673845	0.0509338	0.00397035	unclassified	8	100
St14_omz_NODE_6588_length_5038_cov_9.401164	5038	NA		0.915044	0.0117633	0.00200004	Bacteria	2	39.6983
St14_omz_NODE_6589_length_5038_cov_3.020269	5038	NA		0.79385	0.0293476	0.00298046	Viruses	1	19.8491
St14_omz_NODE_6590_length_5037_cov_9.029305	5037	3		0.870082	0.0181906	0.00235332	Bacteria	7	100
St14_omz_NODE_6593_length_5037_cov_3.578081	5037	NA		0.97971	0.00363813	0.00174676	unclassified	3	59.5593
St14_omz_NODE_6594_length_5037_cov_3.011240	5037	3		0.768523	0.0334708	0.00318098	Bacteria	1	19.8531
St14_omz_NODE_66_length_60171_cov_10.894205	60171	2		0.551659	0.076522	0.005048	Bacteria	28	46.534
St14_omz_NODE_6601_length_5034_cov_3.844748	5034	2		0.10018	0.334344	0.01461	Bacteria	5	99.3246
St14_omz_NODE_6602_length_5034_cov_3.222936	5034	NA		0.998049	0.000485084	0.00174676	NA	NA	NA
St14_omz_NODE_6604_length_5033_cov_6.317597	5033	NA		0.994363	0.00157652	0.00174676	Bacteria	1	19.8689
St14_omz_NODE_6608_length_5032_cov_13.674503	5032	2		0.614251	0.064031	0.00457358	Bacteria	1	19.8728
St14_omz_NODE_661_length_17394_cov_19.458504	17394	2		0.477287	0.0941062	0.00577604	Bacteria	12	68.9893
St14_omz_NODE_6621_length_5027_cov_3.572204	5027	2		0.889489	0.0147951	0.00210271	Viruses	5	99.4629
St14_omz_NODE_6628_length_5024_cov_3.429463	5024	NA		0.712575	0.043415	0.00363504	unclassified	1	19.9045
St14_omz_NODE_663_length_17371_cov_26.514842	17371	2		0.814254	0.0261945	0.00282472	unclassified	14	80.5941
St14_omz_NODE_6634_length_5022_cov_4.788202	5022	NA		0.905046	0.0127334	0.00202403	unclassified	3	59.7372
St14_omz_NODE_6636_length_5021_cov_9.953484	5021	NA		0.966552	0.00545719	0.00174676	unclassified	3	59.7491
St14_omz_NODE_6650_length_5014_cov_7.424279	5014	2		0.934398	0.00933786	0.00192915	Bacteria	4	79.7766
St14_omz_NODE_6657_length_5010_cov_4.238951	5010	1		0.11863	0.306694	0.0136189	Viruses	4	79.8403
St14_omz_NODE_6660_length_5010_cov_3.599395	5010	NA		0.891638	0.0147951	0.00210271	Bacteria	3	59.8802
St14_omz_NODE_6676_length_5002_cov_5.316353	5002	NA		0.917595	0.0115207	0.00200004	Bacteria	1	19.992
St14_omz_NODE_6678_length_5002_cov_3.849202	5002	NA		0.997822	0.000485084	0.00174676	Bacteria	3	59.976
St14_omz_NODE_668_length_17267_cov_4.773937	17267	2		0.229294	0.200703	0.00994645	unclassified	9	52.1225
St14_omz_NODE_670_length_17256_cov_9.565025	17256	2		0.056633	0.430754	0.0178444	Bacteria	22	100
St14_omz_NODE_672_length_17231_cov_5.759490	17231	2		0.896262	0.0138249	0.00206113	unclassified	21	100
St14_omz_NODE_675_length_17178_cov_11.049349	17178	2		0.752099	0.0366238	0.00332673	Bacteria	2	11.6428
St14_omz_NODE_677_length_17154_cov_21.144102	17154	1		0.646899	0.0565122	0.00423927	Bacteria	19	100
St14_omz_NODE_681_length_17082_cov_10.650614	17082	1		0.87543	0.0170992	0.00227708	unclassified	7	40.9788
St14_omz_NODE_682_length_17074_cov_14.569892	17074	3		0.965171	0.00557846	0.00174676	Bacteria	7	40.998
St14_omz_NODE_685_length_17037_cov_11.503062	17037	NA		0.900729	0.0130973	0.00202403	Bacteria	4	23.4783
St14_omz_NODE_687_length_17027_cov_6.173462	17027	3		0.803604	0.0281349	0.00293621	Bacteria	6	35.2382
St14_omz_NODE_689_length_17006_cov_9.254321	17006	2		0.393826	0.122484	0.00694645	unclassified	14	82.3239
St14_omz_NODE_69_length_57358_cov_5.438284	57358	3		0.89296	0.0141887	0.00207689	Archaea	10	17.4344
St14_omz_NODE_693_length_16962_cov_9.493050	16962	2		0.937459	0.00885278	0.0019019	Viruses	7	41.2687
St14_omz_NODE_697_length_16915_cov_8.147746	16915	2		0.206758	0.218773	0.0105853	unclassified	11	65.031
St14_omz_NODE_70_length_56593_cov_6.038346	56593	3		0.737574	0.0385642	0.00341562	unclassified	24	42.4081
St14_omz_NODE_702_length_16770_cov_6.285193	16770	2		0.737132	0.0386854	0.00341562	unclassified	7	41.7412
St14_omz_NODE_703_length_16753_cov_9.469098	16753	2		0.818091	0.0257094	0.00278687	unclassified	5	29.8454
St14_omz_NODE_704_length_16713_cov_4.694381	16713	2		0.92243	0.0109144	0.00196666	Bacteria	7	41.8836
St14_omz_NODE_706_length_16705_cov_4.855916	16705	2		0.168432	0.252244	0.0117732	unclassified	9	53.8761
St14_omz_NODE_709_length_16676_cov_40.134288	16676	2		0.863589	0.0190395	0.00241676	Bacteria	8	47.9731
St14_omz_NODE_71_length_55750_cov_13.487261	55750	2		0.208787	0.216832	0.0105282	Viruses	39	69.9552
St14_omz_NODE_711_length_16666_cov_75.265968	16666	NA		0.967522	0.00533592	0.00174676	Bacteria	8	48.0019
St14_omz_NODE_713_length_16651_cov_7.138527	16651	2		0.993505	0.00157652	0.00174676	unclassified	9	54.0508
St14_omz_NODE_715_length_16617_cov_8.775510	16617	NA		0.960547	0.00630609	0.00174676	Bacteria	4	24.0717
St14_omz_NODE_716_length_16616_cov_20.653342	16616	2		0.873532	0.017463	0.00230096	unclassified	15	90.2744
St14_omz_NODE_717_length_16611_cov_9.949807	16611	1		0.982651	0.00339559	0.00174676	unclassified	12	72.2413
St14_omz_NODE_719_length_16586_cov_5.911621	16586	1		0.980062	0.00363813	0.00174676	unclassified	5	30.1459
St14_omz_NODE_723_length_16572_cov_12.823757	16572	1		0.760242	0.0351686	0.00326336	Bacteria	11	66.377
St14_omz_NODE_728_length_16516_cov_7.709191	16516	2		0.607493	0.0654863	0.004639	Bacteria	6	36.3284
St14_omz_NODE_73_length_54021_cov_5.687451	54021	2		0.919931	0.0111569	0.00196666	Bacteria	17	31.4692
St14_omz_NODE_730_length_16498_cov_10.087332	16498	NA		0.869561	0.0181906	0.00235332	Bacteria	1	6.06134
St14_omz_NODE_732_length_16472_cov_5.687885	16472	2		0.645434	0.0565122	0.00423927	Bacteria	14	84.9927
St14_omz_NODE_735_length_16439_cov_5.014099	16439	2		0.687603	0.0480233	0.00383426	Viruses	7	42.5817
St14_omz_NODE_739_length_16367_cov_8.555481	16367	2		0.988922	0.00254669	0.00174676	Bacteria	10	61.0986
St14_omz_NODE_742_length_16349_cov_7.860869	16349	2		0.458198	0.101261	0.00609486	Archaea	8	48.9327
St14_omz_NODE_744_length_16314_cov_7.055784	16314	2		0.29367	0.164565	0.00858355	unclassified	12	73.5565
St14_omz_NODE_746_length_16286_cov_6.250447	16286	2		0.962157	0.00594228	0.00174676	unclassified	6	36.8415
St14_omz_NODE_748_length_16263_cov_7.442189	16263	2		0.679894	0.0494785	0.00389435	Viruses	9	55.3403
St14_omz_NODE_753_length_16217_cov_10.063297	16217	2		0.86083	0.0196459	0.00247734	unclassified	4	24.6655
St14_omz_NODE_754_length_16213_cov_6.090853	16213	2		0.438377	0.106597	0.006296	Bacteria	10	61.6789
St14_omz_NODE_758_length_16163_cov_7.333002	16163	2		0.928531	0.0101868	0.00194129	unclassified	13	80.4306
St14_omz_NODE_759_length_16156_cov_8.060742	16156	2		0.714901	0.0430512	0.00362282	Bacteria	12	74.2758
St14_omz_NODE_76_length_53141_cov_36.595976	53141	1		0.983557	0.00327431	0.00174676	Bacteria	38	71.5079
St14_omz_NODE_766_length_16076_cov_19.626615	16076	2		0.968767	0.00533592	0.00174676	Bacteria	7	43.5432
St14_omz_NODE_768_length_16070_cov_8.336809	16070	2		0.847848	0.02195	0.00263216	Bacteria	5	31.1139
St14_omz_NODE_77_length_52604_cov_13.444309	52604	2		0.951839	0.00691244	0.00174676	unclassified	16	30.4159
St14_omz_NODE_773_length_15977_cov_24.291546	15977	2		0.346704	0.139583	0.00762828	Bacteria	11	68.849
St14_omz_NODE_779_length_15941_cov_8.307566	15941	2		0.960061	0.00642736	0.00174676	unclassified	14	87.8239
St14_omz_NODE_782_length_15925_cov_6.103277	15925	2		0.475788	0.0942275	0.00577604	Bacteria	4	25.1177
St14_omz_NODE_783_length_15920_cov_5.988906	15920	5	2	0.633978	0.0589377	0.00434156	Bacteria	8	50.2513
St14_omz_NODE_786_length_15904_cov_5.501609	15904	2		0.474	0.0948339	0.00579896	Bacteria	8	50.3018
St14_omz_NODE_788_length_15879_cov_6.861097	15879	NA		0.912252	0.0122484	0.00202403	Bacteria	1	6.29763
St14_omz_NODE_79_length_52371_cov_17.658097	52371	2		0.758653	0.0352898	0.00327097	unclassified	36	68.7403
St14_omz_NODE_792_length_15824_cov_5.829222	15824	NA		0.729471	0.0408683	0.00352495	Bacteria	1	6.31951
St14_omz_NODE_794_length_15780_cov_5.004769	15780	2		0.395253	0.121999	0.00692366	Bacteria	10	63.3714
St14_omz_NODE_795_length_15774_cov_6.867104	15774	2		0.119258	0.305724	0.0135987	Bacteria	19	100
St14_omz_NODE_797_length_15752_cov_4.893228	15752	2		0.998693	0.000485084	0.00174676	unclassified	7	44.4388
St14_omz_NODE_798_length_15751_cov_22.211519	15751	NA		0.869347	0.0181906	0.00235332	Viruses	3	19.0464
St14_omz_NODE_80_length_51540_cov_13.590580	51540	2		0.981614	0.00339559	0.00174676	Viruses	17	32.9841
St14_omz_NODE_800_length_15728_cov_4.767434	15728	2		0.355428	0.135702	0.00745212	Viruses	4	25.4323
St14_omz_NODE_801_length_15699_cov_7.056891	15699	NA		0.796323	0.0289837	0.00295072	Bacteria	6	38.219
St14_omz_NODE_802_length_15697_cov_6.266270	15697	2		0.976957	0.00388067	0.00174676	Bacteria	7	44.5945
St14_omz_NODE_809_length_15623_cov_6.005075	15623	2		0.698908	0.0462042	0.00376003	Bacteria	12	76.8098
St14_omz_NODE_810_length_15618_cov_6.237165	15618	NA		0.897777	0.0137036	0.00206113	Bacteria	2	12.8057
St14_omz_NODE_815_length_15563_cov_6.655275	15563	NA		0.801522	0.0283774	0.0029455	unclassified	1	6.4255
St14_omz_NODE_82_length_51093_cov_9.535542	51093	2		0.193326	0.229687	0.0109898	unclassified	34	66.5453
St14_omz_NODE_821_length_15481_cov_4.793401	15481	2		0.619458	0.0625758	0.00450837	Bacteria	14	90.4334
St14_omz_NODE_824_length_15465_cov_5.142051	15465	2		0.896021	0.0138249	0.00206113	unclassified	11	71.1284
St14_omz_NODE_826_length_15428_cov_42.333832	15428	2		0.232357	0.198884	0.00988773	unclassified	11	71.2989
St14_omz_NODE_829_length_15396_cov_7.571149	15396	2		0.760659	0.0351686	0.00326336	unclassified	8	51.9615
St14_omz_NODE_833_length_15368_cov_6.088095	15368	1		0.960282	0.00642736	0.00174676	unclassified	11	71.5773
St14_omz_NODE_835_length_15340_cov_12.278050	15340	NA		0.974004	0.00436575	0.00174676	Bacteria	1	6.5189
St14_omz_NODE_837_length_15335_cov_9.036780	15335	2		0.501848	0.0869512	0.00545818	Bacteria	17	100
St14_omz_NODE_839_length_15323_cov_58.689023	15323	2		0.995933	0.00133398	0.00174676	Viruses	13	84.8398
St14_omz_NODE_84_length_51064_cov_16.091396	51064	2		0.319871	0.153529	0.00819473	unclassified	28	54.8332
St14_omz_NODE_842_length_15286_cov_7.279824	15286	2		0.66895	0.0516614	0.00399555	Bacteria	13	85.0451
St14_omz_NODE_843_length_15272_cov_7.250378	15272	NA		0.916403	0.0117633	0.00200004	Bacteria	7	45.8355
St14_omz_NODE_848_length_15192_cov_14.006144	15192	2		0.725298	0.0411108	0.00352495	unclassified	8	52.6593
St14_omz_NODE_851_length_15162_cov_9.694910	15162	2		0.956985	0.00654863	0.00174676	Bacteria	13	85.7407
St14_omz_NODE_853_length_15143_cov_11.137328	15143	NA		0.806782	0.0276498	0.00290871	Bacteria	7	46.226
St14_omz_NODE_856_length_15081_cov_4.627446	15081	2		0.508608	0.0850109	0.00537487	unclassified	14	92.832
St14_omz_NODE_859_length_15048_cov_6.108851	15048	2		0.986938	0.00278923	0.00174676	unclassified	12	79.7448
St14_omz_NODE_860_length_15035_cov_3.981976	15035	NA		0.961629	0.00606355	0.00174676	Bacteria	8	53.2092
St14_omz_NODE_861_length_15022_cov_6.961515	15022	3		0.952074	0.00691244	0.00174676	Bacteria	10	66.569
St14_omz_NODE_863_length_15021_cov_10.671923	15021	2		0.751421	0.0367451	0.00332673	unclassified	15	99.8602
St14_omz_NODE_866_length_15016_cov_3.472629	15016	NA		0.949014	0.00715498	0.00174676	Bacteria	5	33.2978
St14_omz_NODE_868_length_14995_cov_10.543842	14995	2		0.511824	0.0846471	0.00536138	unclassified	12	80.0267
St14_omz_NODE_87_length_50872_cov_11.721747	50872	2		0.613882	0.0641523	0.00457569	unclassified	57	100
St14_omz_NODE_870_length_14981_cov_4.411095	14981	2		0.959731	0.00642736	0.00174676	Viruses	12	80.1015
St14_omz_NODE_871_length_14976_cov_7.757188	14976	3		0.848981	0.0217075	0.00263216	unclassified	5	33.3868
St14_omz_NODE_872_length_14971_cov_5.839501	14971	NA		0.923746	0.0105506	0.00194932	unclassified	2	13.3592
St14_omz_NODE_875_length_14952_cov_5.569242	14952	3		0.82605	0.024618	0.00275105	unclassified	9	60.1926
St14_omz_NODE_888_length_14788_cov_5.370189	14788	2		0.156271	0.262915	0.0121104	Viruses	7	47.3357
St14_omz_NODE_891_length_14763_cov_18.456690	14763	2		0.920344	0.0110357	0.00196666	Viruses	8	54.1895
St14_omz_NODE_896_length_14702_cov_7.402540	14702	2		0.967497	0.00533592	0.00174676	Archaea	5	34.009
St14_omz_NODE_898_length_14675_cov_10.100205	14675	2		0.864028	0.0190395	0.00241676	Viruses	9	61.3288
St14_omz_NODE_899_length_14653_cov_38.067681	14653	2		0.666707	0.051904	0.00400438	Archaea	9	61.4209
St14_omz_NODE_900_length_14639_cov_10.658667	14639	2		0.249933	0.18991	0.00959681	Bacteria	20	100
St14_omz_NODE_903_length_14607_cov_41.855759	14607	NA		0.950297	0.00715498	0.00174676	Bacteria	7	47.9222
St14_omz_NODE_905_length_14597_cov_5.650598	14597	2		0.991313	0.00206161	0.00174676	unclassified	14	95.9101
St14_omz_NODE_907_length_14591_cov_5.253096	14591	3		0.955494	0.00654863	0.00174676	Bacteria	7	47.9748
St14_omz_NODE_912_length_14571_cov_5.314136	14571	2		0.945734	0.0075188	0.00176423	Bacteria	8	54.9036
St14_omz_NODE_913_length_14566_cov_6.015161	14566	2		0.540026	0.0788261	0.00514019	unclassified	8	54.9224
St14_omz_NODE_916_length_14552_cov_5.041388	14552	NA		0.748546	0.0367451	0.00332673	unclassified	5	34.3595
St14_omz_NODE_918_length_14531_cov_7.286267	14531	NA		0.8047	0.0281349	0.00293621	unclassified	12	82.5821
St14_omz_NODE_920_length_14504_cov_6.716451	14504	2		0.980212	0.00363813	0.00174676	Bacteria	5	34.4732
St14_omz_NODE_921_length_14502_cov_6.003184	14502	2		0.672744	0.0511763	0.00397035	Bacteria	14	96.5384
St14_omz_NODE_93_length_49598_cov_8.271502	49598	2		0.965167	0.00557846	0.00174676	Bacteria	23	46.3728
St14_omz_NODE_934_length_14441_cov_9.846100	14441	2		0.652162	0.0555421	0.00419425	unclassified	12	83.0967
St14_omz_NODE_935_length_14434_cov_25.711732	14434	2		0.565166	0.0734902	0.00492617	Bacteria	14	96.9932
St14_omz_NODE_936_length_14421_cov_4.374008	14421	NA		0.836443	0.0234053	0.00268778	Bacteria	7	48.5403
St14_omz_NODE_939_length_14400_cov_9.809690	14400	2		0.60565	0.0657288	0.00464499	Bacteria	4	27.7778
St14_omz_NODE_945_length_14351_cov_8.738738	14351	3		0.974467	0.00424448	0.00174676	Bacteria	6	41.8089
St14_omz_NODE_946_length_14343_cov_8.214726	14343	2		0.961092	0.00618482	0.00174676	Bacteria	17	100
St14_omz_NODE_947_length_14336_cov_19.736293	14336	2		0.139935	0.279893	0.0127125	Bacteria	15	100
St14_omz_NODE_95_length_49047_cov_8.658026	49047	2		0.266477	0.180451	0.00920996	unclassified	31	63.2047
St14_omz_NODE_950_length_14312_cov_14.925019	14312	2		0.921503	0.0109144	0.00196666	unclassified	15	100
St14_omz_NODE_955_length_14250_cov_6.040155	14250	NA		0.914364	0.0117633	0.00200004	Bacteria	3	21.0526
St14_omz_NODE_957_length_14239_cov_4.629442	14239	2		0.72498	0.0411108	0.00352495	Bacteria	12	84.2756
St14_omz_NODE_958_length_14226_cov_6.266460	14226	2		0.764326	0.0345622	0.0032433	unclassified	3	21.0881
St14_omz_NODE_966_length_14163_cov_4.759427	14163	2		0.11884	0.306452	0.013613	Bacteria	16	100
St14_omz_NODE_967_length_14131_cov_4.763285	14131	2		0.825021	0.0248605	0.0027583	Viruses	5	35.3832
St14_omz_NODE_968_length_14124_cov_4.367475	14124	2		0.548395	0.0771283	0.00507592	unclassified	12	84.9618
St14_omz_NODE_976_length_14089_cov_5.082371	14089	2		0.863559	0.0190395	0.00241676	Viruses	4	28.3909
St14_omz_NODE_98_length_47681_cov_18.570676	47681	3		0.730422	0.0406258	0.00352495	Bacteria	27	56.6263
St14_omz_NODE_983_length_14035_cov_40.018598	14035	2		0.919409	0.0111569	0.00196666	Bacteria	12	85.5005
St14_omz_NODE_985_length_14001_cov_5.810196	14001	NA		0.934786	0.00933786	0.00192915	Bacteria	3	21.427
St14_omz_NODE_986_length_13992_cov_4.125422	13992	3		0.975748	0.00400194	0.00174676	Bacteria	7	50.0286
St14_omz_NODE_987_length_13963_cov_12.542134	13963	1		0.57862	0.0703371	0.00479471	unclassified	9	64.4561
St14_omz_NODE_99_length_47534_cov_8.113440	47534	2		0.603248	0.0662139	0.00464768	Bacteria	19	39.9714
St14_omz_NODE_991_length_13931_cov_5.166258	13931	2		0.628304	0.0603929	0.00441099	Bacteria	6	43.0694
St14_omz_NODE_993_length_13916_cov_4.327898	13916	2		0.896969	0.0137036	0.00206113	unclassified	3	21.5579
St14_omz_NODE_994_length_13914_cov_6.956779	13914	2		0.604355	0.0659714	0.00464697	Viruses	9	64.6831
St14_omz_NODE_997_length_13900_cov_10.558397	13900	2		0.702663	0.0453553	0.00371275	unclassified	18	100
St14_omz_NODE_998_length_13893_cov_5.957292	13893	2		0.944523	0.00788261	0.00180378	unclassified	10	71.9787
St14_oxy_NODE_1006_length_15449_cov_7.543588	15449	2		0.911799	0.0122484	0.000797567	Bacteria	8	51.7833
St14_oxy_NODE_1009_length_15416_cov_24.002278	15416	2		0.997253	0.000606355	0.000299797	unclassified	14	90.8147
St14_oxy_NODE_1015_length_15361_cov_27.142885	15361	1		0.951062	0.00715498	0.000568186	Bacteria	16	100
St14_oxy_NODE_1022_length_15315_cov_4.946986	15315	2		0.98146	0.00339559	0.000432114	Viruses	7	45.7068
St14_oxy_NODE_1023_length_15312_cov_6.159271	15312	NA		0.8691	0.0181906	0.00104942	unclassified	2	13.0617
St14_oxy_NODE_1026_length_15286_cov_8.565294	15286	1		0.735671	0.0388067	0.00191966	unclassified	11	71.9613
St14_oxy_NODE_1027_length_15278_cov_7.164357	15278	2		0.846781	0.02195	0.00122327	Bacteria	13	85.0897
St14_oxy_NODE_103_length_54805_cov_58.802941	54805	2		0.211239	0.214892	0.00884474	Bacteria	17	31.0191
St14_oxy_NODE_1034_length_15235_cov_7.547563	15235	2		0.982945	0.00339559	0.000432114	Bacteria	9	59.0745
St14_oxy_NODE_1036_length_15221_cov_4.642688	15221	2		0.974831	0.00424448	0.000460692	unclassified	15	98.5481
St14_oxy_NODE_104_length_54443_cov_16.542086	54443	1		0.8087	0.0270434	0.00143055	unclassified	58	100
St14_oxy_NODE_1042_length_15186_cov_4.159606	15186	2		0.885499	0.0152801	0.000917279	Viruses	7	46.0951
St14_oxy_NODE_1046_length_15168_cov_16.618871	15168	2		0.450932	0.103565	0.00451978	Bacteria	3	19.7785
St14_oxy_NODE_105_length_54416_cov_10.252847	54416	2		0.891448	0.0147951	0.000898299	Bacteria	54	99.2355
St14_oxy_NODE_1055_length_15046_cov_4.706891	15046	2		0.993377	0.00157652	0.000400325	Viruses	8	53.1703
St14_oxy_NODE_1060_length_15002_cov_7.914899	15002	2		0.999382	0	0	Bacteria	9	59.992
St14_oxy_NODE_1068_length_14901_cov_48.542301	14901	2		0.974111	0.00436575	0.000468173	Viruses	14	93.9534
St14_oxy_NODE_1069_length_14884_cov_27.378178	14884	2		0.975714	0.00400194	0.000441427	Bacteria	20	100
St14_oxy_NODE_107_length_53994_cov_13.141419	53994	2		0.994363	0.00157652	0.000400325	Bacteria	56	100
St14_oxy_NODE_1073_length_14856_cov_7.108912	14856	2		0.984075	0.00327431	0.000432114	unclassified	4	26.9251
St14_oxy_NODE_1074_length_14850_cov_3.563028	14850	3		0.847864	0.02195	0.00122327	Bacteria	6	40.404
St14_oxy_NODE_108_length_53554_cov_38.208882	53554	2		0.761754	0.0350473	0.0017711	Bacteria	37	69.0891
St14_oxy_NODE_1080_length_14810_cov_38.472247	14810	1		0.402596	0.119694	0.00515622	Viruses	20	100
St14_oxy_NODE_1081_length_14807_cov_10.755762	14807	2		0.997201	0.000606355	0.000299797	Bacteria	13	87.7963
St14_oxy_NODE_1082_length_14806_cov_3.910243	14806	1		0.998578	0.000485084	0.000289258	Bacteria	15	100
St14_oxy_NODE_1085_length_14771_cov_3.947064	14771	2		0.990742	0.00206161	0.000400325	Viruses	17	100
St14_oxy_NODE_1089_length_14753_cov_18.673833	14753	2		0.895073	0.0139462	0.000864087	Bacteria	5	33.8914
St14_oxy_NODE_1090_length_14741_cov_8.568228	14741	2		0.970824	0.00509338	0.000505541	unclassified	18	100
St14_oxy_NODE_1092_length_14721_cov_5.961339	14721	NA		0.98368	0.00327431	0.000432114	Bacteria	6	40.7581
St14_oxy_NODE_1093_length_14707_cov_8.572140	14707	2		0.969626	0.00521465	0.000505541	Bacteria	12	81.5938
St14_oxy_NODE_1098_length_14649_cov_13.309372	14649	2		0.470801	0.0959253	0.00421534	Viruses	1	6.8264
St14_oxy_NODE_110_length_53137_cov_6.143231	53137	3		0.883218	0.0158865	0.000949624	Bacteria	12	22.5831
St14_oxy_NODE_1100_length_14641_cov_5.276498	14641	2		0.987965	0.00254669	0.00041424	Bacteria	13	88.7917
St14_oxy_NODE_111_length_52994_cov_8.723172	52994	2		0.823257	0.0251031	0.001353	Bacteria	25	47.1752
St14_oxy_NODE_1110_length_14554_cov_4.607559	14554	3		0.93904	0.00873151	0.000641357	unclassified	4	27.4839
St14_oxy_NODE_1113_length_14517_cov_30.483958	14517	2		0.102221	0.331433	0.0131386	Bacteria	5	34.4424
St14_oxy_NODE_1114_length_14503_cov_108.987057	14503	2		0.392053	0.123454	0.00529383	Viruses	13	89.6366
St14_oxy_NODE_1115_length_14498_cov_4.752406	14498	2		0.954985	0.0066699	0.000551475	unclassified	12	82.77
St14_oxy_NODE_1116_length_14487_cov_5.265313	14487	2		0.989427	0.00242542	0.00041424	unclassified	11	75.9301
St14_oxy_NODE_1119_length_14449_cov_10.116021	14449	2		0.988985	0.00254669	0.00041424	Bacteria	18	100
St14_oxy_NODE_1120_length_14445_cov_7.805073	14445	3		0.792925	0.0295901	0.00154164	unclassified	4	27.6912
St14_oxy_NODE_1121_length_14416_cov_4.830235	14416	2		0.705742	0.0448702	0.00217264	Bacteria	11	76.3041
St14_oxy_NODE_1124_length_14390_cov_5.956958	14390	1		0.775724	0.0326219	0.00166694	Bacteria	14	97.2898
St14_oxy_NODE_1137_length_14289_cov_4.503372	14289	2		0.995124	0.00133398	0.000396529	unclassified	4	27.9936
St14_oxy_NODE_1138_length_14285_cov_5.621926	14285	2		0.817103	0.0257094	0.00137813	Archaea	16	100
St14_oxy_NODE_114_length_52843_cov_116.369459	52843	2		0.949416	0.00715498	0.000568186	Bacteria	51	96.5123
St14_oxy_NODE_1142_length_14236_cov_32.729004	14236	NA		0.724251	0.0411108	0.00201641	Bacteria	5	35.1222
St14_oxy_NODE_1145_length_14210_cov_7.505899	14210	2		0.442537	0.105263	0.00458473	unclassified	7	49.2611
St14_oxy_NODE_1146_length_14209_cov_86.495902	14209	2		0.874944	0.0172205	0.00100853	unclassified	11	77.4157
St14_oxy_NODE_1150_length_14160_cov_80.042184	14160	2		0.942856	0.00812515	0.000617327	Bacteria	6	42.3729
St14_oxy_NODE_1154_length_14145_cov_13.207239	14145	2		0.599354	0.0665777	0.0030539	unclassified	7	49.4875
St14_oxy_NODE_1157_length_14106_cov_5.585866	14106	3		0.956368	0.00654863	0.000547428	Bacteria	12	85.0702
St14_oxy_NODE_1159_length_14079_cov_7.162721	14079	3		0.975683	0.00400194	0.000441427	unclassified	8	56.8222
St14_oxy_NODE_1164_length_14053_cov_12.387198	14053	2		0.9645	0.00569973	0.000513083	Viruses	3	21.3478
St14_oxy_NODE_1166_length_14032_cov_8.048151	14032	2		0.916296	0.0117633	0.000775734	Bacteria	16	100
St14_oxy_NODE_1169_length_14023_cov_24.637457	14023	2		0.948692	0.00727626	0.00057045	Bacteria	9	64.1803
St14_oxy_NODE_1171_length_14018_cov_5.992265	14018	NA		0.989834	0.00218288	0.000400325	Bacteria	6	42.8021
St14_oxy_NODE_1174_length_13971_cov_257.997772	13971	2		0.928927	0.0101868	0.000703849	Bacteria	8	57.2615
St14_oxy_NODE_1176_length_13960_cov_9.478749	13960	2		0.993042	0.00181906	0.000400325	unclassified	5	35.8166
St14_oxy_NODE_1177_length_13958_cov_94.679709	13958	2		0.975739	0.00400194	0.000441427	Bacteria	14	100
St14_oxy_NODE_1178_length_13955_cov_25.838777	13955	2		0.991021	0.00206161	0.000400325	Bacteria	16	100
St14_oxy_NODE_118_length_51933_cov_7.395755	51933	2		0.903968	0.012976	0.000821567	unclassified	39	75.0968
St14_oxy_NODE_1186_length_13888_cov_5.478855	13888	2		0.667519	0.0517827	0.00244772	Bacteria	14	100
St14_oxy_NODE_1190_length_13862_cov_4.211994	13862	NA		0.800091	0.0287412	0.00150498	Bacteria	1	7.21397
St14_oxy_NODE_1191_length_13844_cov_5.339619	13844	1		0.937642	0.00873151	0.000641357	Bacteria	10	72.2335
St14_oxy_NODE_1195_length_13822_cov_5.956345	13822	1		0.997097	0.000606355	0.000299797	Bacteria	12	86.8181
St14_oxy_NODE_1198_length_13802_cov_6.632429	13802	2		0.927025	0.0101868	0.000703849	Bacteria	7	50.7173
St14_oxy_NODE_120_length_51670_cov_21.184268	51670	1		0.964677	0.00569973	0.000513083	unclassified	48	92.8972
St14_oxy_NODE_1207_length_13747_cov_6.137233	13747	1		0.977312	0.0037594	0.000432114	unclassified	17	100
St14_oxy_NODE_121_length_51511_cov_12.981674	51511	2		0.942456	0.00824642	0.000623172	Viruses	27	52.416
St14_oxy_NODE_1212_length_13714_cov_40.955121	13714	2		0.791437	0.0299539	0.00155812	Viruses	10	72.9182
St14_oxy_NODE_1213_length_13698_cov_4.838232	13698	2		0.957941	0.00654863	0.000547428	unclassified	7	51.1024
St14_oxy_NODE_1214_length_13695_cov_65.271994	13695	2		0.974034	0.00436575	0.000468173	unclassified	9	65.7174
St14_oxy_NODE_1216_length_13664_cov_4.859799	13664	NA		0.976219	0.00388067	0.000433641	NA	NA	NA
St14_oxy_NODE_1219_length_13637_cov_6.973715	13637	2		0.952809	0.00679117	0.000553823	Viruses	9	65.9969
St14_oxy_NODE_122_length_51431_cov_16.876557	51431	2		0.881025	0.0162503	0.000964631	Bacteria	22	42.7758
St14_oxy_NODE_1220_length_13636_cov_9.509535	13636	3		0.964892	0.00557846	0.000513083	Bacteria	11	80.6688
St14_oxy_NODE_1223_length_13599_cov_6.271781	13599	NA		0.722762	0.0415959	0.00203716	NA	NA	NA
St14_oxy_NODE_1225_length_13595_cov_5.548597	13595	2		0.662274	0.0526316	0.00248069	Viruses	16	100
St14_oxy_NODE_123_length_51383_cov_73.134040	51383	2		0.993047	0.00181906	0.000400325	Viruses	23	44.7619
St14_oxy_NODE_1232_length_13519_cov_4.331179	13519	NA		0.950974	0.00715498	0.000568186	Bacteria	9	66.573
St14_oxy_NODE_1234_length_13510_cov_10.358900	13510	1		0.731294	0.0402619	0.00198616	Viruses	20	100
St14_oxy_NODE_1241_length_13450_cov_4.293020	13450	2		0.971845	0.00472957	0.000488807	unclassified	4	29.7398
St14_oxy_NODE_125_length_51213_cov_25.971422	51213	1		0.951763	0.00691244	0.000560923	unclassified	46	89.8209
St14_oxy_NODE_1252_length_13346_cov_7.034986	13346	3		0.964686	0.00569973	0.000513083	Bacteria	7	52.4502
St14_oxy_NODE_1253_length_13337_cov_4.435401	13337	3		0.982596	0.00339559	0.000432114	Bacteria	5	37.4897
St14_oxy_NODE_1255_length_13324_cov_4.372447	13324	NA		0.992377	0.00194033	0.000400325	unclassified	1	7.50525
St14_oxy_NODE_1263_length_13266_cov_3.467716	13266	NA		0.915418	0.0117633	0.000775734	unclassified	1	7.53807
St14_oxy_NODE_1267_length_13214_cov_60.309674	13214	2		0.982529	0.00339559	0.000432114	Bacteria	5	37.8387
St14_oxy_NODE_1273_length_13196_cov_17.879613	13196	1		0.952967	0.00679117	0.000553823	Viruses	7	53.0464
St14_oxy_NODE_1277_length_13163_cov_6.961855	13163	NA		0.943305	0.00788261	0.000599594	unclassified	3	22.7912
St14_oxy_NODE_128_length_50224_cov_62.941219	50224	1		0.980141	0.00363813	0.000432114	unclassified	37	73.67
St14_oxy_NODE_1280_length_13146_cov_4.117256	13146	NA		0.970912	0.00509338	0.000505541	Bacteria	2	15.2138
St14_oxy_NODE_1281_length_13145_cov_7.033613	13145	1		0.97603	0.00388067	0.000433641	unclassified	10	76.0746
St14_oxy_NODE_1282_length_13141_cov_7.870090	13141	NA		0.978602	0.0037594	0.000432114	Viruses	2	15.2195
St14_oxy_NODE_1289_length_13099_cov_8.910764	13099	2		0.943962	0.00788261	0.000599594	Viruses	10	76.3417
St14_oxy_NODE_1292_length_13086_cov_13.619906	13086	2		0.846554	0.02195	0.00122327	Bacteria	10	76.4175
St14_oxy_NODE_1293_length_13083_cov_5.073611	13083	NA		0.823072	0.0251031	0.001353	Viruses	2	15.287
St14_oxy_NODE_1297_length_13060_cov_6.712726	13060	2		0.532501	0.0805239	0.00360947	unclassified	21	100
St14_oxy_NODE_1299_length_13053_cov_8.343899	13053	2		0.81288	0.0264371	0.00140908	unclassified	9	68.9497
St14_oxy_NODE_1300_length_13050_cov_7.861870	13050	2		0.997897	0.000485084	0.000289258	Viruses	6	45.977
St14_oxy_NODE_1302_length_13043_cov_22.660841	13043	2		0.999607	0	0	unclassified	14	100
St14_oxy_NODE_1304_length_13030_cov_7.121079	13030	NA		0.868653	0.0181906	0.00104942	Bacteria	1	7.6746
St14_oxy_NODE_1319_length_12921_cov_4.948080	12921	NA		0.982244	0.00339559	0.000432114	Viruses	3	23.218
St14_oxy_NODE_1322_length_12907_cov_6.299564	12907	2		0.997544	0.000485084	0.000289258	unclassified	9	69.7296
St14_oxy_NODE_1326_length_12873_cov_9.293806	12873	NA		0.97921	0.00363813	0.000432114	Bacteria	13	100
St14_oxy_NODE_1328_length_12866_cov_4.763016	12866	NA		0.988484	0.00254669	0.00041424	Viruses	11	85.4967
St14_oxy_NODE_1334_length_12789_cov_4.373253	12789	2		0.601859	0.0663352	0.00304704	Bacteria	6	46.9153
St14_oxy_NODE_1342_length_12755_cov_5.699291	12755	1		0.992677	0.00194033	0.000400325	unclassified	11	86.2407
St14_oxy_NODE_1345_length_12740_cov_9.808514	12740	2		0.973841	0.00448702	0.000477793	unclassified	9	70.6436
St14_oxy_NODE_1348_length_12738_cov_4.987542	12738	2		0.909826	0.0124909	0.000808012	Bacteria	12	94.2063
St14_oxy_NODE_135_length_48411_cov_10.297192	48411	2		0.958914	0.00642736	0.000547428	Viruses	18	37.1816
St14_oxy_NODE_1350_length_12728_cov_30.298588	12728	2		0.986176	0.00278923	0.00041424	Bacteria	7	54.9969
St14_oxy_NODE_1352_length_12709_cov_12.555398	12709	3		0.940215	0.00873151	0.000641357	Bacteria	1	7.86844
St14_oxy_NODE_1355_length_12706_cov_5.146629	12706	3		0.92191	0.0109144	0.000737803	Bacteria	8	62.9624
St14_oxy_NODE_1356_length_12679_cov_8.628327	12679	2		0.980786	0.00363813	0.000432114	Bacteria	12	94.6447
St14_oxy_NODE_1357_length_12678_cov_9.255486	12678	1		0.975725	0.00400194	0.000441427	Bacteria	9	70.9891
St14_oxy_NODE_136_length_48295_cov_4.863951	48295	2		0.886922	0.0150376	0.000907425	unclassified	40	82.8243
St14_oxy_NODE_1363_length_12627_cov_5.441059	12627	1		0.985758	0.00278923	0.00041424	unclassified	7	55.4368
St14_oxy_NODE_1373_length_12563_cov_14.193556	12563	1		0.928699	0.0101868	0.000703849	Viruses	8	63.6791
St14_oxy_NODE_1374_length_12560_cov_6.693243	12560	2		0.912725	0.0121271	0.000794666	Bacteria	8	63.6943
St14_oxy_NODE_1379_length_12516_cov_24.994382	12516	2		0.998168	0.000485084	0.000289258	Bacteria	18	100
St14_oxy_NODE_1380_length_12516_cov_4.646176	12516	2		0.257443	0.185302	0.00771887	Bacteria	18	100
St14_oxy_NODE_1381_length_12479_cov_11.163152	12479	1		0.954992	0.0066699	0.000551475	Bacteria	9	72.1212
St14_oxy_NODE_1382_length_12458_cov_12.735548	12458	2		0.979446	0.00363813	0.000432114	Bacteria	9	72.2427
St14_oxy_NODE_1384_length_12438_cov_6.529516	12438	2		0.981632	0.00339559	0.000432114	Bacteria	14	100
St14_oxy_NODE_1392_length_12364_cov_8.028353	12364	NA		0.896317	0.0138249	0.00085955	unclassified	6	48.528
St14_oxy_NODE_1393_length_12358_cov_192.798017	12358	2		0.997177	0.000606355	0.000299797	Viruses	13	100
St14_oxy_NODE_1395_length_12332_cov_53.127800	12332	4		0.984586	0.00315304	0.000432114	unclassified	9	72.9809
St14_oxy_NODE_14_length_188222_cov_16.893935	188222	5		0.99065	0.00218288	0.000400325	Bacteria	151	80.2244
St14_oxy_NODE_1401_length_12308_cov_5.877091	12308	NA		0.851276	0.0209799	0.00117619	Bacteria	2	16.2496
St14_oxy_NODE_1404_length_12290_cov_8.035881	12290	2		0.961252	0.00618482	0.0005465	Bacteria	10	81.367
St14_oxy_NODE_1406_length_12285_cov_6.366149	12285	1		0.990428	0.00218288	0.000400325	unclassified	6	48.84
St14_oxy_NODE_1415_length_12238_cov_7.056144	12238	NA		0.91202	0.0122484	0.000797567	unclassified	4	32.6851
St14_oxy_NODE_1416_length_12237_cov_5.066738	12237	3		0.943037	0.00800388	0.000608583	Bacteria	8	65.3755
St14_oxy_NODE_142_length_47320_cov_26.446144	47320	2		0.986855	0.00278923	0.00041424	Bacteria	23	48.6052
St14_oxy_NODE_1420_length_12229_cov_5.481682	12229	2		0.518614	0.0834344	0.0037196	unclassified	9	73.5956
St14_oxy_NODE_1422_length_12216_cov_204.602911	12216	1		0.85961	0.0198884	0.00112916	unclassified	14	100
St14_oxy_NODE_1429_length_12172_cov_7.335644	12172	2		0.978819	0.0037594	0.000432114	Bacteria	13	100
St14_oxy_NODE_1430_length_12171_cov_3.544239	12171	2		0.998041	0.000485084	0.000289258	Viruses	3	24.6488
St14_oxy_NODE_1432_length_12160_cov_7.299463	12160	2		0.998573	0.000485084	0.000289258	unclassified	14	100
St14_oxy_NODE_1439_length_12134_cov_39.678119	12134	3		0.946639	0.00739753	0.000574691	Bacteria	9	74.1717
St14_oxy_NODE_144_length_46427_cov_8.175408	46427	NA		0.740422	0.0378365	0.00188065	Bacteria	25	53.848
St14_oxy_NODE_1443_length_12087_cov_7.402261	12087	2		0.889033	0.0147951	0.000898299	Bacteria	10	82.7335
St14_oxy_NODE_1444_length_12081_cov_16.025195	12081	3		0.859526	0.0198884	0.00112916	Bacteria	4	33.1098
St14_oxy_NODE_1446_length_12079_cov_5.013889	12079	2		0.985339	0.0029105	0.000429656	Bacteria	8	66.2306
St14_oxy_NODE_1448_length_12073_cov_136.327925	12073	1		0.984917	0.00315304	0.000432114	Bacteria	10	82.8295
St14_oxy_NODE_1452_length_12039_cov_6.087283	12039	2		0.994082	0.00157652	0.000400325	Viruses	10	83.0634
St14_oxy_NODE_1453_length_12033_cov_5.455669	12033	2		0.980789	0.00363813	0.000432114	Bacteria	9	74.7943
St14_oxy_NODE_1454_length_12031_cov_5.296092	12031	NA		0.928368	0.0101868	0.000703849	Bacteria	2	16.6237
St14_oxy_NODE_1458_length_12018_cov_18.170191	12018	2		0.898711	0.0134611	0.000844939	Bacteria	9	74.8877
St14_oxy_NODE_146_length_45996_cov_8.711391	45996	2		0.96998	0.00521465	0.000505541	Bacteria	41	89.1382
St14_oxy_NODE_1460_length_11999_cov_17.474548	11999	1		0.905145	0.0127334	0.000812748	Viruses	18	100
St14_oxy_NODE_1461_length_11992_cov_9.645807	11992	2		0.958092	0.00654863	0.000547428	Bacteria	6	50.0334
St14_oxy_NODE_1462_length_11973_cov_19.776053	11973	2		0.880325	0.0162503	0.000964631	unclassified	10	83.5213
St14_oxy_NODE_147_length_45980_cov_6.750615	45980	2		0.943698	0.00788261	0.000599594	Bacteria	29	63.0709
St14_oxy_NODE_1472_length_11930_cov_10.996884	11930	2		0.782981	0.0311666	0.00160887	Bacteria	13	100
St14_oxy_NODE_148_length_45899_cov_20.817206	45899	2		0.990017	0.00218288	0.000400325	Viruses	21	45.7526
St14_oxy_NODE_1480_length_11874_cov_40.424740	11874	3		0.903336	0.012976	0.000821567	Viruses	11	92.6394
St14_oxy_NODE_1482_length_11861_cov_7.849568	11861	2		0.929345	0.0100655	0.000703849	Bacteria	8	67.4479
St14_oxy_NODE_1488_length_11832_cov_3.507769	11832	NA		0.959005	0.00642736	0.000547428	Bacteria	8	67.6133
St14_oxy_NODE_1489_length_11830_cov_41.527728	11830	2		0.99072	0.00206161	0.000400325	Bacteria	9	76.0778
St14_oxy_NODE_1490_length_11796_cov_5.919598	11796	1		0.996265	0.000970167	0.000385678	unclassified	9	76.297
St14_oxy_NODE_1498_length_11738_cov_4.220834	11738	NA		0.976549	0.00388067	0.000433641	Bacteria	3	25.558
St14_oxy_NODE_150_length_45803_cov_18.117142	45803	1		0.948958	0.00715498	0.000568186	Viruses	50	100
St14_oxy_NODE_1501_length_11724_cov_34.596109	11724	2		0.998669	0.000485084	0.000289258	Bacteria	7	59.7066
St14_oxy_NODE_1504_length_11716_cov_5.168339	11716	2		0.438598	0.106597	0.00463667	Bacteria	8	68.2827
St14_oxy_NODE_1507_length_11705_cov_9.207468	11705	2		0.991103	0.00206161	0.000400325	Bacteria	6	51.2601
St14_oxy_NODE_1508_length_11703_cov_7.141569	11703	2		0.253405	0.187727	0.00780503	Bacteria	5	42.7241
St14_oxy_NODE_151_length_45743_cov_91.075731	45743	1		0.946318	0.00739753	0.000574691	Bacteria	35	76.5144
St14_oxy_NODE_1515_length_11678_cov_4.733632	11678	2		0.981017	0.00363813	0.000432114	Viruses	6	51.3787
St14_oxy_NODE_1519_length_11665_cov_11.110853	11665	NA		0.974492	0.00424448	0.000460692	Bacteria	1	8.57265
St14_oxy_NODE_152_length_45649_cov_8.473922	45649	2		0.20721	0.218409	0.00897635	Bacteria	22	48.1938
St14_oxy_NODE_1520_length_11636_cov_4.849495	11636	2		0.974759	0.00424448	0.000460692	Bacteria	9	77.3462
St14_oxy_NODE_1526_length_11592_cov_4.189477	11592	2		0.897935	0.0135823	0.000851736	Bacteria	4	34.5066
St14_oxy_NODE_153_length_45622_cov_11.454013	45622	2		0.982106	0.00339559	0.000432114	Bacteria	28	61.3739
St14_oxy_NODE_1530_length_11565_cov_5.511729	11565	NA		0.870087	0.0181906	0.00104942	Bacteria	5	43.2339
St14_oxy_NODE_1535_length_11529_cov_6.828133	11529	3		0.957752	0.00654863	0.000547428	unclassified	1	8.67378
St14_oxy_NODE_1537_length_11513_cov_4.767411	11513	2		0.965212	0.00557846	0.000513083	Viruses	7	60.8008
St14_oxy_NODE_1544_length_11477_cov_5.641481	11477	2		0.942021	0.00836769	0.000629676	Viruses	6	52.2785
St14_oxy_NODE_1545_length_11466_cov_12.914819	11466	1		0.997853	0.000485084	0.000289258	Viruses	10	87.2144
St14_oxy_NODE_1548_length_11458_cov_3.984741	11458	2		0.983668	0.00327431	0.000432114	Bacteria	10	87.2753
St14_oxy_NODE_1553_length_11427_cov_5.071755	11427	2		0.946503	0.00739753	0.000574691	unclassified	12	100
St14_oxy_NODE_1557_length_11410_cov_42.889476	11410	2		0.983782	0.00327431	0.000432114	Bacteria	15	100
St14_oxy_NODE_1560_length_11395_cov_4.992328	11395	2		0.944595	0.00788261	0.000599594	Bacteria	8	70.2062
St14_oxy_NODE_1562_length_11388_cov_17.564105	11388	2		0.875436	0.0170992	0.00100262	unclassified	13	100
St14_oxy_NODE_1564_length_11384_cov_8.317239	11384	NA		0.93144	0.0095804	0.000682564	NA	NA	NA
St14_oxy_NODE_1565_length_11366_cov_7.385200	11366	3		0.792954	0.0295901	0.00154164	Bacteria	14	100
St14_oxy_NODE_1566_length_11366_cov_5.196711	11366	NA		0.846088	0.0220713	0.00122794	Bacteria	4	35.1927
St14_oxy_NODE_1573_length_11332_cov_12.825574	11332	1		0.981763	0.00339559	0.000432114	Bacteria	12	100
St14_oxy_NODE_1574_length_11329_cov_4.636686	11329	NA		0.942491	0.00824642	0.000623172	Bacteria	7	61.7883
St14_oxy_NODE_1577_length_11308_cov_43.942504	11308	2		0.601747	0.0663352	0.00304704	Bacteria	13	100
St14_oxy_NODE_1578_length_11288_cov_4.391347	11288	2		0.987157	0.00278923	0.00041424	Bacteria	6	53.1538
St14_oxy_NODE_1582_length_11269_cov_4.241662	11269	2		0.986082	0.00278923	0.00041424	Viruses	11	97.6129
St14_oxy_NODE_1584_length_11262_cov_18.422682	11262	2		0.997494	0.000606355	0.000299797	Viruses	5	44.3971
St14_oxy_NODE_1586_length_11259_cov_63.076848	11259	2		0.719522	0.0422023	0.00206172	unclassified	11	97.6996
St14_oxy_NODE_159_length_43742_cov_19.061849	43742	1		0.967445	0.00533592	0.000505541	unclassified	34	77.7285
St14_oxy_NODE_1590_length_11253_cov_19.397035	11253	1		0.998778	0.000242542	0.000279109	unclassified	12	100
St14_oxy_NODE_1606_length_11191_cov_17.880298	11191	NA		0.989527	0.00230415	0.00041424	Viruses	3	26.8073
St14_oxy_NODE_1620_length_11128_cov_3.290888	11128	NA		0.955127	0.0066699	0.000551475	Bacteria	1	8.98634
St14_oxy_NODE_1622_length_11119_cov_9.202007	11119	2		0.937342	0.00885278	0.00064857	unclassified	6	53.9617
St14_oxy_NODE_1623_length_11117_cov_4.879226	11117	2		0.960517	0.00630609	0.000547428	Viruses	7	62.9666
St14_oxy_NODE_1632_length_11100_cov_5.382979	11100	NA		0.909409	0.0124909	0.000808012	Bacteria	8	72.0721
St14_oxy_NODE_1634_length_11098_cov_27.167527	11098	1		0.973728	0.00448702	0.000477793	Bacteria	3	27.0319
St14_oxy_NODE_164_length_43350_cov_15.262270	43350	1		0.938893	0.00873151	0.000641357	Bacteria	6	13.8408
St14_oxy_NODE_1644_length_11030_cov_7.187426	11030	2		0.992766	0.00194033	0.000400325	Bacteria	16	100
St14_oxy_NODE_1645_length_11028_cov_5.578693	11028	2		0.998475	0.000485084	0.000289258	Bacteria	2	18.1357
St14_oxy_NODE_1648_length_11008_cov_5.669223	11008	NA		0.748961	0.0367451	0.00183941	Bacteria	3	27.2529
St14_oxy_NODE_1652_length_10984_cov_4.034770	10984	2		0.978023	0.0037594	0.000432114	Viruses	5	45.5208
St14_oxy_NODE_1654_length_10971_cov_9.314676	10971	2		0.942706	0.00824642	0.000623172	Bacteria	11	100
St14_oxy_NODE_1658_length_10959_cov_7.387931	10959	NA		0.958316	0.00642736	0.000547428	Viruses	1	9.12492
St14_oxy_NODE_1663_length_10932_cov_5.732831	10932	2		0.890072	0.0147951	0.000898299	Viruses	8	73.1797
St14_oxy_NODE_1666_length_10925_cov_6.543514	10925	NA		0.85588	0.0206161	0.00116509	Bacteria	1	9.15332
St14_oxy_NODE_1667_length_10922_cov_11.890954	10922	2		0.983711	0.00327431	0.000432114	unclassified	16	100
St14_oxy_NODE_1669_length_10913_cov_3.934150	10913	2		0.982322	0.00339559	0.000432114	Viruses	19	100
St14_oxy_NODE_1676_length_10879_cov_3.591741	10879	2		0.636697	0.05821	0.0027163	Bacteria	9	82.7282
St14_oxy_NODE_168_length_42925_cov_81.328435	42925	1		0.985061	0.00315304	0.000432114	Viruses	71	100
St14_oxy_NODE_1681_length_10863_cov_7.044134	10863	1		0.991706	0.00206161	0.000400325	Viruses	15	100
St14_oxy_NODE_1692_length_10835_cov_4.765770	10835	2		0.584744	0.0692457	0.00315642	Bacteria	1	9.22935
St14_oxy_NODE_1693_length_10818_cov_61.665799	10818	1		0.997102	0.000606355	0.000299797	Viruses	13	100
St14_oxy_NODE_1694_length_10816_cov_3.867670	10816	NA		0.989533	0.00230415	0.00041424	unclassified	2	18.4911
St14_oxy_NODE_1695_length_10801_cov_4.640797	10801	2		0.958405	0.00642736	0.000547428	Bacteria	9	83.3256
St14_oxy_NODE_1697_length_10797_cov_5.955502	10797	2		0.742642	0.037594	0.00187144	Bacteria	5	46.3092
St14_oxy_NODE_1702_length_10769_cov_5.481146	10769	2		0.996653	0.000848896	0.000371215	unclassified	4	37.1437
St14_oxy_NODE_1708_length_10748_cov_36.686150	10748	2		0.995721	0.00133398	0.000396529	Bacteria	11	100
St14_oxy_NODE_1709_length_10743_cov_7.824195	10743	2		0.824837	0.0248605	0.00134398	Bacteria	9	83.7755
St14_oxy_NODE_171_length_42646_cov_7.677890	42646	NA		0.901318	0.012976	0.000821567	Viruses	8	18.7591
St14_oxy_NODE_1714_length_10729_cov_4.313285	10729	2		0.997432	0.000606355	0.000299797	unclassified	9	83.8848
St14_oxy_NODE_1716_length_10725_cov_5.827648	10725	2		0.975882	0.00400194	0.000441427	Viruses	9	83.9161
St14_oxy_NODE_172_length_42459_cov_193.237596	42459	1		0.996421	0.000970167	0.000385678	Bacteria	35	82.4325
St14_oxy_NODE_1720_length_10698_cov_40.698863	10698	1		0.99545	0.00133398	0.000396529	unclassified	9	84.1279
St14_oxy_NODE_1721_length_10698_cov_4.851170	10698	2		0.850232	0.021465	0.00120168	Bacteria	10	93.4754
St14_oxy_NODE_1724_length_10695_cov_3.971429	10695	2		0.129437	0.292263	0.0117228	Viruses	7	65.4511
St14_oxy_NODE_1725_length_10685_cov_8.709501	10685	2		0.996827	0.000848896	0.000371215	Bacteria	10	93.5891
St14_oxy_NODE_1727_length_10676_cov_3.297430	10676	2		0.761035	0.0351686	0.00177222	unclassified	8	74.9344
St14_oxy_NODE_173_length_42434_cov_71.455155	42434	2		0.981943	0.00339559	0.000432114	Viruses	62	100
St14_oxy_NODE_1730_length_10655_cov_8.073962	10655	2		0.85954	0.0198884	0.00112916	unclassified	4	37.5411
St14_oxy_NODE_1733_length_10651_cov_7.393167	10651	2		0.944929	0.00776134	0.000597296	unclassified	9	84.4991
St14_oxy_NODE_1734_length_10650_cov_22.782067	10650	1		0.82869	0.0244967	0.00133089	Bacteria	8	75.1174
St14_oxy_NODE_1735_length_10647_cov_3.730551	10647	2		0.355563	0.135581	0.00575491	Bacteria	6	56.3539
St14_oxy_NODE_1736_length_10638_cov_7.845318	10638	6		0.987129	0.00278923	0.00041424	Bacteria	15	100
St14_oxy_NODE_1740_length_10630_cov_27.767849	10630	2		0.947735	0.00727626	0.00057045	Bacteria	11	100
St14_oxy_NODE_1745_length_10612_cov_3.929241	10612	2		0.984784	0.00315304	0.000432114	unclassified	9	84.8096
St14_oxy_NODE_1753_length_10555_cov_12.802857	10555	1		0.994811	0.00133398	0.000396529	Bacteria	7	66.3193
St14_oxy_NODE_1757_length_10535_cov_52.038263	10535	2		0.914015	0.0117633	0.000775734	Bacteria	5	47.4608
St14_oxy_NODE_1761_length_10506_cov_9.135011	10506	1		0.900027	0.0130973	0.000825791	Bacteria	8	76.147
St14_oxy_NODE_1765_length_10493_cov_6.009772	10493	2		0.979318	0.00363813	0.000432114	Bacteria	10	95.3016
St14_oxy_NODE_1766_length_10488_cov_4.569922	10488	2		0.994711	0.00133398	0.000396529	Bacteria	7	66.7429
St14_oxy_NODE_1773_length_10449_cov_10.954108	10449	2		0.990295	0.00218288	0.000400325	unclassified	8	76.5624
St14_oxy_NODE_1776_length_10438_cov_4.074545	10438	3		0.979401	0.00363813	0.000432114	unclassified	5	47.9019
St14_oxy_NODE_1777_length_10436_cov_5.246508	10436	2		0.996628	0.000848896	0.000371215	Bacteria	7	67.0755
St14_oxy_NODE_1786_length_10410_cov_29.031386	10410	2		0.997436	0.000606355	0.000299797	Bacteria	12	100
St14_oxy_NODE_1787_length_10410_cov_11.792564	10410	2		0.980558	0.00363813	0.000432114	Viruses	14	100
St14_oxy_NODE_1788_length_10410_cov_6.741671	10410	2		0.965947	0.00545719	0.000510638	Bacteria	12	100
St14_oxy_NODE_1791_length_10386_cov_24.181396	10386	1		0.998681	0.000485084	0.000289258	Bacteria	7	67.3984
St14_oxy_NODE_1792_length_10382_cov_3.217488	10382	NA		0.839991	0.0229202	0.00126444	Archaea	2	19.2641
St14_oxy_NODE_180_length_41920_cov_7.452335	41920	2		0.901067	0.0130973	0.000825791	Bacteria	13	31.0115
St14_oxy_NODE_1800_length_10352_cov_6.215888	10352	2		0.369463	0.130366	0.00555033	Bacteria	5	48.2998
St14_oxy_NODE_181_length_41856_cov_11.584436	41856	2		0.884495	0.0152801	0.000917279	Bacteria	35	83.62
St14_oxy_NODE_1815_length_10272_cov_7.356563	10272	1		0.654896	0.0545719	0.00256416	Bacteria	4	38.9408
St14_oxy_NODE_1819_length_10252_cov_4.293322	10252	NA		0.975872	0.00400194	0.000441427	Bacteria	2	19.5084
St14_oxy_NODE_1822_length_10243_cov_7.655183	10243	2		0.958902	0.00642736	0.000547428	Viruses	10	97.6276
St14_oxy_NODE_1827_length_10228_cov_4.767325	10228	2		0.988805	0.00254669	0.00041424	Bacteria	10	97.7708
St14_oxy_NODE_1833_length_10203_cov_4.675108	10203	1		0.9657	0.00557846	0.000513083	unclassified	6	58.8062
St14_oxy_NODE_1842_length_10165_cov_5.633828	10165	2		0.973748	0.00448702	0.000477793	Bacteria	16	100
St14_oxy_NODE_1843_length_10162_cov_32.907688	10162	2		0.868173	0.0181906	0.00104942	Bacteria	14	100
St14_oxy_NODE_1845_length_10147_cov_3.944610	10147	NA		0.984233	0.00327431	0.000432114	Bacteria	2	19.7103
St14_oxy_NODE_1850_length_10135_cov_22.833333	10135	2		0.719499	0.0422023	0.00206172	Bacteria	15	100
St14_oxy_NODE_1853_length_10119_cov_11.218104	10119	2		0.979935	0.00363813	0.000432114	Viruses	12	100
St14_oxy_NODE_1854_length_10119_cov_4.852345	10119	2		0.987894	0.00254669	0.00041424	Bacteria	7	69.1768
St14_oxy_NODE_1857_length_10113_cov_18.429310	10113	3		0.989428	0.00242542	0.00041424	Bacteria	10	98.8826
St14_oxy_NODE_1858_length_10108_cov_8.301701	10108	NA		0.97389	0.00436575	0.000468173	Bacteria	6	59.3589
St14_oxy_NODE_1867_length_10031_cov_4.805634	10031	2		0.980242	0.00363813	0.000432114	unclassified	6	59.8146
St14_oxy_NODE_187_length_41275_cov_25.822756	41275	1		0.995683	0.00133398	0.000396529	Bacteria	43	100
St14_oxy_NODE_1871_length_9996_cov_4.621467	9996	2		0.904952	0.0127334	0.000812748	Bacteria	7	70.028
St14_oxy_NODE_1877_length_9985_cov_24.306647	9985	2		0.98354	0.00327431	0.000432114	Bacteria	6	60.0901
St14_oxy_NODE_1884_length_9954_cov_3.579857	9954	NA		0.813383	0.0263158	0.00140337	NA	NA	NA
St14_oxy_NODE_1889_length_9934_cov_8.234335	9934	2		0.79946	0.0287412	0.00150498	unclassified	9	90.5979
St14_oxy_NODE_189_length_40928_cov_6.303746	40928	2		0.929106	0.0100655	0.000703849	unclassified	17	41.5364
St14_oxy_NODE_1891_length_9922_cov_25.683490	9922	2		0.851359	0.0209799	0.00117619	Bacteria	4	40.3145
St14_oxy_NODE_1893_length_9913_cov_3.850172	9913	2		0.991581	0.00206161	0.000400325	unclassified	9	90.7899
St14_oxy_NODE_1898_length_9889_cov_5.978137	9889	2		0.99021	0.00218288	0.000400325	Bacteria	7	70.7857
St14_oxy_NODE_1906_length_9860_cov_5.746048	9860	2		0.996475	0.000970167	0.000385678	unclassified	6	60.8519
St14_oxy_NODE_1907_length_9858_cov_5.214526	9858	1		0.918263	0.0113995	0.000761698	Bacteria	8	81.1524
St14_oxy_NODE_1911_length_9850_cov_22.667075	9850	NA		0.93462	0.00933786	0.000671361	Bacteria	2	20.3046
St14_oxy_NODE_1919_length_9821_cov_3.731927	9821	2		0.913617	0.0117633	0.000775734	Bacteria	12	100
St14_oxy_NODE_1923_length_9808_cov_12.523224	9808	2		0.81028	0.0269221	0.00142682	Bacteria	8	81.5661
St14_oxy_NODE_1926_length_9805_cov_4.128821	9805	2		0.817926	0.0257094	0.00137813	Bacteria	6	61.1933
St14_oxy_NODE_1931_length_9800_cov_3.248743	9800	2		0.802813	0.0283774	0.00149189	Bacteria	9	91.8367
St14_oxy_NODE_1938_length_9763_cov_4.799135	9763	NA		0.939275	0.00873151	0.000641357	unclassified	1	10.2428
St14_oxy_NODE_1939_length_9762_cov_11.686927	9762	2		0.982337	0.00339559	0.000432114	unclassified	6	61.4628
St14_oxy_NODE_1941_length_9746_cov_31.101228	9746	3		0.988651	0.00254669	0.00041424	Bacteria	10	100
St14_oxy_NODE_1945_length_9730_cov_61.149974	9730	NA		0.907602	0.0126122	0.000810528	Bacteria	3	30.8325
St14_oxy_NODE_1947_length_9718_cov_17.228707	9718	NA		0.864262	0.0190395	0.00108913	Bacteria	1	10.2902
St14_oxy_NODE_1948_length_9716_cov_4.265707	9716	NA		0.971843	0.00472957	0.000488807	Archaea	5	51.4615
St14_oxy_NODE_195_length_40314_cov_26.767803	40314	2		0.978838	0.0037594	0.000432114	Viruses	30	74.4158
St14_oxy_NODE_1954_length_9709_cov_6.399627	9709	3		0.997198	0.000606355	0.000299797	unclassified	2	20.5994
St14_oxy_NODE_1956_length_9707_cov_7.050559	9707	2		0.805036	0.0280136	0.0014771	Bacteria	12	100
St14_oxy_NODE_1961_length_9700_cov_5.636496	9700	2		0.992991	0.00181906	0.000400325	unclassified	16	100
St14_oxy_NODE_1962_length_9696_cov_7.959029	9696	2		0.995272	0.00133398	0.000396529	Bacteria	9	92.8218
St14_oxy_NODE_1963_length_9696_cov_6.260969	9696	2		0.463638	0.0989571	0.00433598	Viruses	2	20.6271
St14_oxy_NODE_1965_length_9694_cov_3.492375	9694	2		0.842977	0.0225564	0.00124998	unclassified	15	100
St14_oxy_NODE_1969_length_9683_cov_421.902472	9683	1		0.890881	0.0147951	0.000898299	Viruses	11	100
St14_oxy_NODE_1974_length_9667_cov_13.361215	9667	2		0.730315	0.0406258	0.0020001	Viruses	2	20.6889
St14_oxy_NODE_1981_length_9652_cov_6.099302	9652	2		0.981514	0.00339559	0.000432114	Bacteria	7	72.5238
St14_oxy_NODE_1982_length_9645_cov_12.242127	9645	2		0.999486	0	0	Viruses	5	51.8403
St14_oxy_NODE_1989_length_9616_cov_11.223931	9616	3		0.797834	0.0288625	0.00150812	Bacteria	5	51.9967
St14_oxy_NODE_1997_length_9594_cov_4.107873	9594	2		0.985973	0.00278923	0.00041424	Bacteria	10	100
St14_oxy_NODE_2004_length_9559_cov_3.425084	9559	2		0.995217	0.00133398	0.000396529	unclassified	6	62.7681
St14_oxy_NODE_2005_length_9557_cov_5.041991	9557	2		0.977894	0.0037594	0.000432114	Bacteria	8	83.7083
St14_oxy_NODE_2008_length_9552_cov_7.646941	9552	3		0.865386	0.0189183	0.00108567	Bacteria	3	31.407
St14_oxy_NODE_2009_length_9551_cov_8.579718	9551	2		0.960469	0.00642736	0.000547428	unclassified	5	52.3505
St14_oxy_NODE_2011_length_9545_cov_6.561855	9545	1		0.947252	0.00727626	0.00057045	unclassified	9	94.2902
St14_oxy_NODE_2015_length_9539_cov_3.738191	9539	2		0.983647	0.00327431	0.000432114	Bacteria	4	41.9331
St14_oxy_NODE_2023_length_9528_cov_5.894226	9528	1		0.962279	0.005821	0.000520429	unclassified	7	73.4677
St14_oxy_NODE_2024_length_9522_cov_5.317630	9522	1		0.95657	0.00654863	0.000547428	Bacteria	8	84.016
St14_oxy_NODE_2027_length_9514_cov_3.217888	9514	NA		0.822476	0.0251031	0.001353	Bacteria	3	31.5325
St14_oxy_NODE_2029_length_9509_cov_5.309287	9509	1		0.865668	0.018797	0.00107934	Viruses	5	52.5818
St14_oxy_NODE_2035_length_9494_cov_6.734824	9494	2		0.998535	0.000485084	0.000289258	Bacteria	7	73.7308
St14_oxy_NODE_2038_length_9479_cov_8.139537	9479	NA		0.978379	0.0037594	0.000432114	Bacteria	7	73.8475
St14_oxy_NODE_204_length_39373_cov_8.995854	39373	2		0.995966	0.00133398	0.000396529	Viruses	32	81.274
St14_oxy_NODE_2042_length_9461_cov_43.025835	9461	2		0.999951	0	0	Archaea	8	84.5577
St14_oxy_NODE_2043_length_9461_cov_33.562513	9461	2		0.996928	0.000848896	0.000371215	Bacteria	11	100
St14_oxy_NODE_2044_length_9461_cov_4.598554	9461	NA		0.832695	0.0238904	0.00130407	Bacteria	3	31.7091
St14_oxy_NODE_2046_length_9457_cov_4.400766	9457	2		0.940806	0.00848896	0.000634917	Bacteria	4	42.2967
St14_oxy_NODE_2047_length_9452_cov_3.826221	9452	1		0.954075	0.00679117	0.000553823	Viruses	11	100
St14_oxy_NODE_2048_length_9451_cov_4.130587	9451	1		0.727942	0.0408683	0.00200952	unclassified	6	63.4853
St14_oxy_NODE_2049_length_9449_cov_5.416436	9449	2		0.961977	0.00594228	0.000529347	Bacteria	4	42.3325
St14_oxy_NODE_205_length_39291_cov_6.000127	39291	2		0.969211	0.00533592	0.000505541	unclassified	8	20.3609
St14_oxy_NODE_2052_length_9441_cov_6.868421	9441	2		0.886413	0.0150376	0.000907425	unclassified	10	100
St14_oxy_NODE_2053_length_9438_cov_5.973036	9438	1		0.849718	0.0215862	0.00120778	Viruses	5	52.9773
St14_oxy_NODE_2058_length_9408_cov_3.665669	9408	2		0.970356	0.00521465	0.000505541	Bacteria	4	42.517
St14_oxy_NODE_206_length_39239_cov_9.298336	39239	2		0.832443	0.0238904	0.00130407	unclassified	34	86.6485
St14_oxy_NODE_2061_length_9405_cov_3.802567	9405	NA		0.705929	0.044749	0.00216784	Bacteria	2	21.2653
St14_oxy_NODE_2069_length_9378_cov_4.494154	9378	2		0.988117	0.00254669	0.00041424	Bacteria	7	74.6428
St14_oxy_NODE_207_length_39211_cov_7.282000	39211	2		0.94008	0.00873151	0.000641357	Bacteria	33	84.1601
St14_oxy_NODE_2071_length_9368_cov_4.096961	9368	1		0.997483	0.000606355	0.000299797	unclassified	8	85.3971
St14_oxy_NODE_2075_length_9359_cov_5.981083	9359	2		0.9964	0.000970167	0.000385678	Viruses	3	32.0547
St14_oxy_NODE_2081_length_9349_cov_38.865612	9349	2		0.998266	0.000485084	0.000289258	unclassified	9	96.267
St14_oxy_NODE_2082_length_9347_cov_12.726431	9347	2		0.581062	0.0696095	0.00317153	Archaea	5	53.4931
St14_oxy_NODE_2087_length_9331_cov_17.016279	9331	2		0.820018	0.0253456	0.00136272	Viruses	8	85.7357
St14_oxy_NODE_209_length_38830_cov_6.571528	38830	2		0.978657	0.0037594	0.000432114	Bacteria	65	100
St14_oxy_NODE_2090_length_9329_cov_5.954173	9329	3		0.927477	0.0101868	0.000703849	Viruses	2	21.4385
St14_oxy_NODE_2096_length_9319_cov_7.579339	9319	2		0.994611	0.00133398	0.000396529	Bacteria	13	100
St14_oxy_NODE_21_length_146924_cov_10.840599	146924	6		0.886385	0.0150376	0.000907425	Bacteria	36	24.5025
St14_oxy_NODE_2104_length_9298_cov_4.716218	9298	2		0.988217	0.00254669	0.00041424	Bacteria	11	100
St14_oxy_NODE_2107_length_9292_cov_6.654542	9292	3		0.937942	0.00873151	0.000641357	Bacteria	7	75.3336
St14_oxy_NODE_2109_length_9282_cov_4.377046	9282	2		0.653454	0.055057	0.00258634	Bacteria	4	43.0942
St14_oxy_NODE_2110_length_9277_cov_7.668402	9277	2		0.999467	0	0	unclassified	9	97.0141
St14_oxy_NODE_2111_length_9266_cov_7.706329	9266	2		0.956134	0.00654863	0.000547428	Bacteria	10	100
St14_oxy_NODE_2114_length_9257_cov_5.734080	9257	NA		0.994904	0.00133398	0.000396529	Bacteria	9	97.2237
St14_oxy_NODE_2117_length_9240_cov_4.250953	9240	2		0.952513	0.00679117	0.000553823	Viruses	8	86.5801
St14_oxy_NODE_2121_length_9233_cov_6.875027	9233	1		0.92967	0.00982294	0.000692324	Bacteria	6	64.9843
St14_oxy_NODE_2123_length_9227_cov_8.707043	9227	2		0.990704	0.00206161	0.000400325	Bacteria	10	100
St14_oxy_NODE_2130_length_9210_cov_11.783179	9210	1		0.983494	0.00327431	0.000432114	unclassified	4	43.4311
St14_oxy_NODE_2132_length_9207_cov_15.948099	9207	2		0.807793	0.027286	0.00144221	unclassified	11	100
St14_oxy_NODE_2137_length_9191_cov_3.930933	9191	2		0.84572	0.0220713	0.00122794	Bacteria	13	100
St14_oxy_NODE_2143_length_9178_cov_4.548833	9178	NA		0.767369	0.033592	0.00170632	Bacteria	1	10.8956
St14_oxy_NODE_2144_length_9171_cov_8.065818	9171	3		0.988982	0.00254669	0.00041424	Viruses	5	54.5197
St14_oxy_NODE_2147_length_9164_cov_3.630475	9164	2		0.978668	0.0037594	0.000432114	Bacteria	5	54.5613
St14_oxy_NODE_2148_length_9160_cov_7.303679	9160	NA		0.772525	0.0328644	0.00167889	Bacteria	2	21.8341
St14_oxy_NODE_2151_length_9151_cov_6.898857	9151	2		0.975819	0.00400194	0.000441427	unclassified	11	100
St14_oxy_NODE_2154_length_9139_cov_8.479745	9139	3		0.943634	0.00788261	0.000599594	unclassified	7	76.5948
St14_oxy_NODE_2166_length_9107_cov_21.683716	9107	2		0.945768	0.0075188	0.000580674	unclassified	13	100
St14_oxy_NODE_2167_length_9107_cov_8.213102	9107	2		0.976994	0.00388067	0.000433641	Bacteria	10	100
St14_oxy_NODE_2175_length_9084_cov_5.514564	9084	2		0.985717	0.00278923	0.00041424	unclassified	7	77.0586
St14_oxy_NODE_2176_length_9082_cov_4.815110	9082	NA		0.908406	0.0126122	0.000810528	Bacteria	1	11.0108
St14_oxy_NODE_218_length_38135_cov_8.042936	38135	2		0.648375	0.0560272	0.00262752	Viruses	20	52.4453
St14_oxy_NODE_2184_length_9052_cov_4.819384	9052	2		0.986101	0.00278923	0.00041424	Bacteria	3	33.1418
St14_oxy_NODE_2189_length_9036_cov_5.531121	9036	1		0.959079	0.00642736	0.000547428	Viruses	4	44.2674
St14_oxy_NODE_2190_length_9030_cov_4.190084	9030	NA		0.991692	0.00206161	0.000400325	Viruses	5	55.371
St14_oxy_NODE_2192_length_9022_cov_3.987956	9022	NA		0.911868	0.0122484	0.000797567	NA	NA	NA
St14_oxy_NODE_2200_length_8996_cov_7.661447	8996	2		0.994697	0.00133398	0.000396529	Viruses	9	100
St14_oxy_NODE_2202_length_8995_cov_10.329978	8995	2		0.924441	0.0104293	0.000711612	unclassified	10	100
St14_oxy_NODE_2204_length_8994_cov_10.792035	8994	2		0.964142	0.00569973	0.000513083	Bacteria	7	77.8297
St14_oxy_NODE_2209_length_8981_cov_7.461013	8981	5		0.977274	0.0037594	0.000432114	Bacteria	13	100
St14_oxy_NODE_2216_length_8962_cov_8.063770	8962	2		0.740217	0.0378365	0.00188065	Bacteria	2	22.3164
St14_oxy_NODE_2220_length_8951_cov_5.594762	8951	2		0.962222	0.00594228	0.000529347	Bacteria	7	78.2036
St14_oxy_NODE_2223_length_8947_cov_4.454341	8947	2		0.990161	0.00218288	0.000400325	Bacteria	7	78.2385
St14_oxy_NODE_2224_length_8941_cov_40.025433	8941	2		0.96645	0.00545719	0.000510638	Viruses	7	78.291
St14_oxy_NODE_223_length_37587_cov_7.458169	37587	1		0.978836	0.0037594	0.000432114	Bacteria	32	85.1358
St14_oxy_NODE_2236_length_8884_cov_3.715823	8884	2		0.821239	0.0252244	0.00135768	Bacteria	9	100
St14_oxy_NODE_2245_length_8859_cov_5.160154	8859	1		0.984093	0.00327431	0.000432114	Viruses	7	79.0157
St14_oxy_NODE_2246_length_8858_cov_46.334772	8858	2		0.989623	0.00230415	0.00041424	Viruses	2	22.5785
St14_oxy_NODE_2252_length_8843_cov_10.640077	8843	2		0.907562	0.0126122	0.000810528	Bacteria	8	90.467
St14_oxy_NODE_2256_length_8831_cov_6.539654	8831	2		0.874256	0.0173417	0.00101412	Bacteria	3	33.9712
St14_oxy_NODE_2257_length_8828_cov_28.705460	8828	2		0.902263	0.012976	0.000821567	unclassified	6	67.9656
St14_oxy_NODE_226_length_37202_cov_5.614908	37202	3		0.940089	0.00873151	0.000641357	unclassified	19	51.0725
St14_oxy_NODE_2262_length_8815_cov_5.810959	8815	2		0.979441	0.00363813	0.000432114	Bacteria	7	79.4101
St14_oxy_NODE_2267_length_8801_cov_7.893094	8801	2		0.984307	0.00315304	0.000432114	Viruses	10	100
St14_oxy_NODE_227_length_37200_cov_157.508063	37200	2		0.969701	0.00521465	0.000505541	unclassified	20	53.7634
St14_oxy_NODE_2278_length_8769_cov_5.624857	8769	NA		0.942876	0.00812515	0.000617327	Bacteria	1	11.4038
St14_oxy_NODE_2281_length_8763_cov_5.943960	8763	1		0.852058	0.0209799	0.00117619	Viruses	12	100
St14_oxy_NODE_2288_length_8742_cov_7.371935	8742	2		0.945928	0.0075188	0.000580674	unclassified	11	100
St14_oxy_NODE_2292_length_8722_cov_5.099342	8722	2		0.99946	0	0	Bacteria	5	57.3263
St14_oxy_NODE_2293_length_8721_cov_5.762405	8721	NA		0.9431	0.00788261	0.000599594	Bacteria	3	34.3997
St14_oxy_NODE_230_length_37117_cov_10.143192	37117	1		0.826401	0.024618	0.00133417	Bacteria	15	40.4127
St14_oxy_NODE_2301_length_8700_cov_3.793754	8700	NA		0.720086	0.0422023	0.00206172	Bacteria	4	45.977
St14_oxy_NODE_2306_length_8692_cov_5.628575	8692	1		0.968816	0.00533592	0.000505541	Bacteria	4	46.0193
St14_oxy_NODE_2310_length_8673_cov_36.416918	8673	2		0.993009	0.00181906	0.000400325	Bacteria	13	100
St14_oxy_NODE_232_length_36997_cov_68.699773	36997	2		0.962931	0.00569973	0.000513083	unclassified	36	97.3052
St14_oxy_NODE_2321_length_8648_cov_4.138950	8648	2		0.971024	0.00497211	0.000505541	Bacteria	4	46.2535
St14_oxy_NODE_2323_length_8641_cov_8.930468	8641	1		0.955466	0.00654863	0.000547428	Bacteria	7	81.0091
St14_oxy_NODE_233_length_36937_cov_28.053088	36937	2		0.882711	0.0158865	0.000949624	Viruses	21	56.8536
St14_oxy_NODE_2331_length_8610_cov_8.518761	8610	NA		0.82109	0.0252244	0.00135768	Bacteria	5	58.072
St14_oxy_NODE_2336_length_8594_cov_7.030683	8594	2		0.999651	0	0	unclassified	8	93.0882
St14_oxy_NODE_2339_length_8586_cov_32.908569	8586	2		0.973249	0.00460829	0.000483125	Bacteria	10	100
St14_oxy_NODE_2348_length_8560_cov_46.124868	8560	2		0.929566	0.00982294	0.000692324	Viruses	2	23.3645
St14_oxy_NODE_2349_length_8560_cov_3.850676	8560	NA		0.884835	0.0152801	0.000917279	Viruses	5	58.4112
St14_oxy_NODE_2352_length_8555_cov_8.134824	8555	2		0.992943	0.00181906	0.000400325	unclassified	11	100
St14_oxy_NODE_2355_length_8549_cov_6.890275	8549	2		0.560138	0.0747029	0.00337778	Bacteria	9	100
St14_oxy_NODE_2359_length_8542_cov_8.987628	8542	2		0.997836	0.000485084	0.000289258	unclassified	6	70.2412
St14_oxy_NODE_236_length_36842_cov_29.536467	36842	2		0.687524	0.0480233	0.00229649	unclassified	32	86.8574
St14_oxy_NODE_2362_length_8531_cov_6.448679	8531	1		0.991234	0.00206161	0.000400325	unclassified	8	93.7756
St14_oxy_NODE_2368_length_8515_cov_50.085343	8515	NA		0.99754	0.000485084	0.000289258	unclassified	2	23.488
St14_oxy_NODE_2375_length_8497_cov_4.297560	8497	2		0.972958	0.00460829	0.000483125	Bacteria	12	100
St14_oxy_NODE_2379_length_8478_cov_5.267482	8478	NA		0.730261	0.0406258	0.0020001	Bacteria	1	11.7952
St14_oxy_NODE_2380_length_8474_cov_4.676327	8474	2		0.992479	0.00194033	0.000400325	unclassified	8	94.4064
St14_oxy_NODE_2383_length_8470_cov_6.539037	8470	1		0.953814	0.00679117	0.000553823	unclassified	10	100
St14_oxy_NODE_2384_length_8465_cov_11.637099	8465	NA		0.983592	0.00327431	0.000432114	Bacteria	6	70.8801
St14_oxy_NODE_2390_length_8456_cov_3.582550	8456	NA		0.863571	0.0190395	0.00108913	unclassified	6	70.9555
St14_oxy_NODE_2391_length_8454_cov_4.189546	8454	1		0.998773	0.000242542	0.000279109	Viruses	2	23.6574
St14_oxy_NODE_2398_length_8442_cov_6.650173	8442	2		0.132024	0.28814	0.0115739	Viruses	10	100
St14_oxy_NODE_24_length_116716_cov_43.776566	116716	2		0.97366	0.00448702	0.000477793	unclassified	25	21.4195
St14_oxy_NODE_240_length_36750_cov_7.978498	36750	2		0.980516	0.00363813	0.000432114	Bacteria	12	32.6531
St14_oxy_NODE_2400_length_8428_cov_4.327242	8428	2		0.983652	0.00327431	0.000432114	Viruses	8	94.9217
St14_oxy_NODE_2401_length_8427_cov_7.168180	8427	2		0.953695	0.00679117	0.000553823	Bacteria	3	35.5999
St14_oxy_NODE_241_length_36745_cov_6.481385	36745	3		0.760886	0.0351686	0.00177222	Bacteria	21	57.1506
St14_oxy_NODE_2415_length_8394_cov_9.404605	8394	2		0.994744	0.00133398	0.000396529	Viruses	3	35.7398
St14_oxy_NODE_2417_length_8387_cov_4.133821	8387	2		0.992762	0.00194033	0.000400325	Bacteria	6	71.5393
St14_oxy_NODE_2425_length_8367_cov_6.226781	8367	1		0.923952	0.0104293	0.000711612	Bacteria	10	100
St14_oxy_NODE_2427_length_8359_cov_102.346821	8359	2		0.881083	0.0162503	0.000964631	unclassified	4	47.8526
St14_oxy_NODE_2438_length_8337_cov_4.144530	8337	2		0.928621	0.0101868	0.000703849	Bacteria	8	95.9578
St14_oxy_NODE_2446_length_8329_cov_23.507735	8329	1		0.941184	0.00836769	0.000629676	Viruses	2	24.0125
St14_oxy_NODE_2450_length_8323_cov_26.094823	8323	2		0.998357	0.000485084	0.000289258	Viruses	2	24.0298
St14_oxy_NODE_2452_length_8323_cov_6.044267	8323	2		0.781725	0.0316517	0.00163134	unclassified	4	48.0596
St14_oxy_NODE_2453_length_8319_cov_58.360479	8319	2		0.974452	0.00424448	0.000460692	unclassified	10	100
St14_oxy_NODE_2455_length_8317_cov_18.424473	8317	1		0.661346	0.0528741	0.00249093	unclassified	6	72.1414
St14_oxy_NODE_2464_length_8286_cov_20.743288	8286	1		0.834912	0.0237691	0.00130142	Bacteria	12	100
St14_oxy_NODE_247_length_36378_cov_106.104121	36378	2		0.928353	0.0101868	0.000703849	Bacteria	26	71.4718
St14_oxy_NODE_2471_length_8268_cov_5.947400	8268	NA		0.938999	0.00873151	0.000641357	Bacteria	3	36.2845
St14_oxy_NODE_2476_length_8253_cov_38.541717	8253	1		0.976646	0.00388067	0.000433641	Bacteria	10	100
St14_oxy_NODE_2477_length_8253_cov_4.998536	8253	3		0.994622	0.00133398	0.000396529	Bacteria	8	96.9344
St14_oxy_NODE_248_length_36181_cov_36.660106	36181	2		0.994836	0.00133398	0.000396529	Bacteria	38	100
St14_oxy_NODE_2480_length_8250_cov_5.157657	8250	3		0.994006	0.00157652	0.000400325	unclassified	4	48.4848
St14_oxy_NODE_2491_length_8212_cov_5.985902	8212	3		0.87585	0.0170992	0.00100262	unclassified	3	36.5319
St14_oxy_NODE_2492_length_8212_cov_5.459850	8212	NA		0.995582	0.00133398	0.000396529	Bacteria	2	24.3546
St14_oxy_NODE_2499_length_8193_cov_21.403170	8193	2		0.968441	0.00533592	0.000505541	Bacteria	8	97.6443
St14_oxy_NODE_25_length_115424_cov_16.500654	115424	2		0.997103	0.000606355	0.000299797	Viruses	104	90.1026
St14_oxy_NODE_2500_length_8193_cov_4.084173	8193	1		0.958912	0.00642736	0.000547428	Bacteria	9	100
St14_oxy_NODE_2502_length_8174_cov_3.902205	8174	2		0.943375	0.00788261	0.000599594	unclassified	2	24.4678
St14_oxy_NODE_2503_length_8173_cov_4.745257	8173	NA		0.89534	0.0139462	0.000864087	NA	NA	NA
St14_oxy_NODE_254_length_35926_cov_9.325082	35926	2		0.484477	0.0918021	0.00404861	Archaea	12	33.402
St14_oxy_NODE_2541_length_8097_cov_4.335364	8097	2		0.999097	0.000121271	0.000172926	Bacteria	9	100
St14_oxy_NODE_2546_length_8088_cov_5.364123	8088	2		0.966818	0.00545719	0.000510638	unclassified	6	74.184
St14_oxy_NODE_2549_length_8085_cov_404.600872	8085	1		0.991413	0.00206161	0.000400325	unclassified	6	74.2115
St14_oxy_NODE_2556_length_8071_cov_8.333832	8071	2		0.961935	0.00594228	0.000529347	Bacteria	12	100
St14_oxy_NODE_2558_length_8070_cov_5.107174	8070	3		0.943487	0.00788261	0.000599594	unclassified	5	61.9579
St14_oxy_NODE_256_length_35832_cov_10.013668	35832	2		0.997474	0.000606355	0.000299797	Bacteria	34	94.8873
St14_oxy_NODE_2561_length_8060_cov_9.366771	8060	NA		0.910579	0.0123696	0.000803602	Viruses	3	37.2208
St14_oxy_NODE_2562_length_8059_cov_6.353948	8059	2		0.981653	0.00339559	0.000432114	Bacteria	9	100
St14_oxy_NODE_2564_length_8055_cov_8.037125	8055	NA		0.977397	0.0037594	0.000432114	Bacteria	6	74.4879
St14_oxy_NODE_2566_length_8042_cov_7.552523	8042	2		0.979701	0.00363813	0.000432114	unclassified	10	100
St14_oxy_NODE_259_length_35311_cov_5.732414	35311	2		0.982969	0.00339559	0.000432114	Bacteria	32	90.6233
St14_oxy_NODE_2595_length_7965_cov_4.802655	7965	2		0.86691	0.018797	0.00107934	Bacteria	3	37.6648
St14_oxy_NODE_2597_length_7963_cov_9.701315	7963	2		0.99804	0.000485084	0.000289258	unclassified	7	87.9066
St14_oxy_NODE_260_length_35240_cov_14.250846	35240	2		0.937944	0.00873151	0.000641357	unclassified	21	59.5914
St14_oxy_NODE_2603_length_7955_cov_4.680886	7955	2		0.542512	0.0780985	0.00350955	Bacteria	9	100
St14_oxy_NODE_2605_length_7953_cov_10.612813	7953	2		0.858591	0.0198884	0.00112916	Bacteria	6	75.4432
St14_oxy_NODE_2607_length_7948_cov_4.587229	7948	2		0.792916	0.0295901	0.00154164	Viruses	10	100
St14_oxy_NODE_2610_length_7940_cov_3.446417	7940	2		0.451243	0.103323	0.0045112	Viruses	7	88.1612
St14_oxy_NODE_2611_length_7938_cov_3.925917	7938	2		0.89654	0.0138249	0.00085955	Archaea	4	50.3905
St14_oxy_NODE_2616_length_7926_cov_5.531953	7926	NA		0.741342	0.0377153	0.00187652	Bacteria	1	12.6167
St14_oxy_NODE_2617_length_7924_cov_8.811031	7924	1		0.857878	0.020131	0.00114128	Bacteria	7	88.3392
St14_oxy_NODE_2623_length_7913_cov_20.251718	7913	2		0.837209	0.0234053	0.00128436	Bacteria	2	25.2749
St14_oxy_NODE_2624_length_7912_cov_8.593229	7912	2		0.839838	0.0229202	0.00126444	Viruses	5	63.1951
St14_oxy_NODE_263_length_35052_cov_9.170100	35052	1		0.949335	0.00715498	0.000568186	Bacteria	28	79.8813
St14_oxy_NODE_2632_length_7895_cov_5.048980	7895	2		0.882055	0.016129	0.000962076	Viruses	10	100
St14_oxy_NODE_2633_length_7894_cov_16.019390	7894	2		0.952361	0.00691244	0.000560923	unclassified	8	100
St14_oxy_NODE_2635_length_7888_cov_4.995149	7888	2		0.872538	0.0177056	0.00103019	Viruses	9	100
St14_oxy_NODE_264_length_35043_cov_12.010289	35043	2		0.998215	0.000485084	0.000289258	Viruses	24	68.4873
St14_oxy_NODE_2646_length_7859_cov_10.492568	7859	2		0.931123	0.00970167	0.000685496	Viruses	8	100
St14_oxy_NODE_2648_length_7842_cov_4.978040	7842	2		0.999541	0	0	Bacteria	6	76.5111
St14_oxy_NODE_2649_length_7841_cov_6.484716	7841	NA		0.959149	0.00642736	0.000547428	Viruses	8	100
St14_oxy_NODE_2650_length_7836_cov_8.097031	7836	2		0.999711	0	0	Bacteria	6	76.5697
St14_oxy_NODE_2657_length_7829_cov_3.075251	7829	2		0.981261	0.00339559	0.000432114	unclassified	4	51.0921
St14_oxy_NODE_2659_length_7825_cov_3.530116	7825	2		0.990185	0.00218288	0.000400325	Bacteria	10	100
St14_oxy_NODE_2661_length_7821_cov_18.100695	7821	3		0.965842	0.00557846	0.000513083	Bacteria	4	51.1444
St14_oxy_NODE_2662_length_7819_cov_36.347630	7819	2		0.933703	0.00933786	0.000671361	Viruses	8	100
St14_oxy_NODE_2665_length_7814_cov_4.887357	7814	1		0.951065	0.00715498	0.000568186	Bacteria	7	89.5828
St14_oxy_NODE_2668_length_7811_cov_8.982465	7811	NA		0.891914	0.0146738	0.000898299	unclassified	2	25.6049
St14_oxy_NODE_268_length_34912_cov_68.600310	34912	1		0.989784	0.00218288	0.000400325	Bacteria	31	88.7947
St14_oxy_NODE_2685_length_7794_cov_7.306887	7794	2		0.978531	0.0037594	0.000432114	Bacteria	12	100
St14_oxy_NODE_2687_length_7789_cov_4.365787	7789	2		0.495965	0.0894979	0.00396031	Bacteria	5	64.1931
St14_oxy_NODE_2690_length_7780_cov_17.564660	7780	1		0.997838	0.000485084	0.000289258	unclassified	4	51.4139
St14_oxy_NODE_2694_length_7774_cov_89.987304	7774	2		0.98144	0.00339559	0.000432114	unclassified	10	100
St14_oxy_NODE_2695_length_7773_cov_5.804483	7773	2		0.968656	0.00533592	0.000505541	Viruses	5	64.3252
St14_oxy_NODE_2707_length_7734_cov_7.906238	7734	2		0.930573	0.00970167	0.000685496	unclassified	12	100
St14_oxy_NODE_2709_length_7731_cov_6.816571	7731	NA		0.888783	0.0147951	0.000898299	unclassified	4	51.7397
St14_oxy_NODE_271_length_34787_cov_25.836635	34787	2		0.902922	0.012976	0.000821567	Bacteria	30	86.2391
St14_oxy_NODE_272_length_34750_cov_6.477043	34750	3		0.838625	0.0231627	0.00127568	Bacteria	10	28.777
St14_oxy_NODE_2720_length_7705_cov_16.754379	7705	2		0.994075	0.00157652	0.000400325	Bacteria	8	100
St14_oxy_NODE_2721_length_7703_cov_11.200575	7703	NA		0.974459	0.00424448	0.000460692	Bacteria	3	38.9459
St14_oxy_NODE_2724_length_7700_cov_3.999215	7700	NA		0.988734	0.00254669	0.00041424	Bacteria	4	51.9481
St14_oxy_NODE_2727_length_7695_cov_4.529319	7695	2		0.997513	0.000485084	0.000289258	Bacteria	10	100
St14_oxy_NODE_2729_length_7694_cov_4.972771	7694	NA		0.775364	0.0326219	0.00166694	NA	NA	NA
St14_oxy_NODE_2732_length_7689_cov_6.270369	7689	NA		0.939172	0.00873151	0.000641357	Bacteria	6	78.0336
St14_oxy_NODE_2736_length_7685_cov_7.500524	7685	2		0.929011	0.0100655	0.000703849	Bacteria	7	91.0865
St14_oxy_NODE_2737_length_7684_cov_5.277756	7684	NA		0.951808	0.00691244	0.000560923	Bacteria	3	39.0422
St14_oxy_NODE_274_length_34636_cov_23.170209	34636	2		0.986535	0.00278923	0.00041424	Bacteria	26	75.0664
St14_oxy_NODE_2741_length_7679_cov_8.904381	7679	2		0.999889	0	0	Bacteria	4	52.0901
St14_oxy_NODE_2745_length_7673_cov_4.353505	7673	NA		0.802847	0.0283774	0.00149189	unclassified	1	13.0327
St14_oxy_NODE_275_length_34613_cov_9.897882	34613	2		0.945731	0.0075188	0.000580674	Bacteria	41	100
St14_oxy_NODE_2753_length_7663_cov_17.755915	7663	2		0.939381	0.00873151	0.000641357	Bacteria	8	100
St14_oxy_NODE_276_length_34606_cov_10.655205	34606	2		0.869425	0.0181906	0.00104942	Bacteria	28	80.9108
St14_oxy_NODE_2763_length_7642_cov_8.601292	7642	2		0.963678	0.00569973	0.000513083	Bacteria	7	91.5991
St14_oxy_NODE_2774_length_7611_cov_29.681048	7611	2		0.994051	0.00157652	0.000400325	Bacteria	9	100
St14_oxy_NODE_278_length_34440_cov_28.780166	34440	2		0.997136	0.000606355	0.000299797	Bacteria	30	87.108
St14_oxy_NODE_2780_length_7595_cov_4.678647	7595	2		0.985257	0.0029105	0.000429656	Bacteria	4	52.6662
St14_oxy_NODE_2782_length_7591_cov_21.059448	7591	NA		0.987117	0.00278923	0.00041424	Bacteria	1	13.1735
St14_oxy_NODE_2783_length_7589_cov_3.449695	7589	2		0.946001	0.0075188	0.000580674	Archaea	1	13.177
St14_oxy_NODE_2788_length_7579_cov_3.740696	7579	NA		0.974903	0.00412321	0.000452773	NA	NA	NA
St14_oxy_NODE_279_length_34431_cov_17.801315	34431	2		0.991995	0.00206161	0.000400325	unclassified	25	72.609
St14_oxy_NODE_2790_length_7576_cov_8.102380	7576	2		0.976873	0.00388067	0.000433641	Viruses	5	65.9979
St14_oxy_NODE_2795_length_7562_cov_5.053150	7562	2		0.94929	0.00715498	0.000568186	unclassified	9	100
St14_oxy_NODE_280_length_34403_cov_8.359060	34403	2		0.965188	0.00557846	0.000513083	unclassified	29	84.295
St14_oxy_NODE_2800_length_7556_cov_25.760299	7556	2		0.874087	0.0173417	0.00101412	unclassified	6	79.4071
St14_oxy_NODE_2807_length_7540_cov_3.023781	7540	NA		0.991532	0.00206161	0.000400325	Viruses	4	53.0504
St14_oxy_NODE_2811_length_7528_cov_7.310852	7528	1		0.969557	0.00521465	0.000505541	Bacteria	7	92.9862
St14_oxy_NODE_2818_length_7518_cov_12.953772	7518	2		0.877158	0.0168567	0.000992838	unclassified	8	100
St14_oxy_NODE_282_length_34336_cov_5.922552	34336	2		0.677672	0.0498423	0.00237081	Bacteria	14	40.7735
St14_oxy_NODE_283_length_34257_cov_53.237530	34257	2		0.629976	0.0597866	0.00277998	Bacteria	10	29.1911
St14_oxy_NODE_2830_length_7499_cov_11.251478	7499	NA		0.782917	0.0311666	0.00160887	Viruses	3	40.0053
St14_oxy_NODE_2832_length_7498_cov_5.169824	7498	2		0.769264	0.0334708	0.001705	Bacteria	5	66.6844
St14_oxy_NODE_2833_length_7498_cov_3.354561	7498	3		0.889406	0.0147951	0.000898299	unclassified	3	40.0107
St14_oxy_NODE_2834_length_7495_cov_7.746505	7495	NA		0.997441	0.000606355	0.000299797	Archaea	3	40.0267
St14_oxy_NODE_2838_length_7488_cov_6.385578	7488	2		0.324805	0.151104	0.00636846	Bacteria	4	53.4188
St14_oxy_NODE_284_length_34119_cov_36.613580	34119	1		0.910986	0.0123696	0.000803602	Viruses	32	93.7894
St14_oxy_NODE_2843_length_7481_cov_3.170078	7481	2		0.837448	0.0234053	0.00128436	Viruses	4	53.4688
St14_oxy_NODE_2845_length_7479_cov_5.921740	7479	NA		0.930876	0.00970167	0.000685496	unclassified	1	13.3708
St14_oxy_NODE_285_length_34102_cov_15.230975	34102	3		0.936899	0.00885278	0.00064857	Viruses	16	46.9181
St14_oxy_NODE_2855_length_7465_cov_18.442510	7465	2		0.999033	0.000121271	0.000172926	Bacteria	5	66.9792
St14_oxy_NODE_2859_length_7462_cov_8.283246	7462	2		0.567598	0.0726413	0.00329365	Viruses	6	80.4074
St14_oxy_NODE_2871_length_7441_cov_4.268210	7441	2		0.751702	0.0367451	0.00183941	Bacteria	8	100
St14_oxy_NODE_2883_length_7414_cov_19.141459	7414	2		0.999232	0.000121271	0.000172926	Viruses	5	67.44
St14_oxy_NODE_2885_length_7410_cov_6.707002	7410	NA		0.786353	0.0306815	0.00158716	NA	NA	NA
St14_oxy_NODE_2886_length_7405_cov_26.707483	7405	2		0.998825	0.000242542	0.000279109	Bacteria	5	67.5219
St14_oxy_NODE_289_length_33744_cov_4.438036	33744	3		0.970884	0.00509338	0.000505541	Bacteria	15	44.4523
St14_oxy_NODE_2907_length_7369_cov_14.878316	7369	2		0.958234	0.00654863	0.000547428	Bacteria	10	100
St14_oxy_NODE_2918_length_7347_cov_6.295804	7347	NA		0.894589	0.0139462	0.000864087	Archaea	2	27.222
St14_oxy_NODE_2924_length_7336_cov_4.392941	7336	2		0.987451	0.00278923	0.00041424	unclassified	12	100
St14_oxy_NODE_2927_length_7322_cov_64.463190	7322	2		0.754889	0.0360175	0.00181082	Bacteria	10	100
St14_oxy_NODE_2928_length_7320_cov_88.975774	7320	1		0.996287	0.000970167	0.000385678	Bacteria	7	95.6284
St14_oxy_NODE_2938_length_7301_cov_5.449351	7301	NA		0.929313	0.0100655	0.000703849	Bacteria	2	27.3935
St14_oxy_NODE_2946_length_7288_cov_3.855662	7288	NA		0.972469	0.00472957	0.000488807	Bacteria	1	13.7212
St14_oxy_NODE_2948_length_7287_cov_3.327157	7287	NA		0.959458	0.00642736	0.000547428	Bacteria	3	41.1692
St14_oxy_NODE_2950_length_7279_cov_5.539452	7279	NA		0.767636	0.033592	0.00170632	Bacteria	4	54.9526
St14_oxy_NODE_2954_length_7271_cov_7.299196	7271	3		0.986831	0.00278923	0.00041424	Eukaryota	2	27.5065
St14_oxy_NODE_2957_length_7266_cov_5.452364	7266	2		0.974694	0.00424448	0.000460692	Viruses	3	41.2882
St14_oxy_NODE_2959_length_7266_cov_3.697961	7266	NA		0.999028	0.000121271	0.000172926	NA	NA	NA
St14_oxy_NODE_2972_length_7248_cov_3.619074	7248	NA		0.998851	0.000242542	0.000279109	Bacteria	2	27.5938
St14_oxy_NODE_2977_length_7236_cov_3.494499	7236	2		0.207781	0.217924	0.00895828	Bacteria	6	82.9187
St14_oxy_NODE_2978_length_7233_cov_5.500279	7233	2		0.988267	0.00254669	0.00041424	Bacteria	3	41.4766
St14_oxy_NODE_2989_length_7224_cov_51.129028	7224	1		0.988886	0.00254669	0.00041424	unclassified	6	83.0565
St14_oxy_NODE_2994_length_7215_cov_47.399162	7215	1		0.920493	0.0110357	0.00074243	Viruses	2	27.72
St14_oxy_NODE_2999_length_7210_cov_9.528022	7210	2		0.98178	0.00339559	0.000432114	Bacteria	10	100
St14_oxy_NODE_3000_length_7209_cov_44.737350	7209	NA		0.999312	0	0	Bacteria	3	41.6146
St14_oxy_NODE_3008_length_7200_cov_4.185304	7200	NA		0.969467	0.00533592	0.000505541	NA	NA	NA
St14_oxy_NODE_3024_length_7187_cov_16.218031	7187	2		0.979403	0.00363813	0.000432114	Bacteria	6	83.4841
St14_oxy_NODE_3027_length_7184_cov_5.850189	7184	2		0.948959	0.00715498	0.000568186	Archaea	8	100
St14_oxy_NODE_3032_length_7180_cov_5.831158	7180	NA		0.97693	0.00388067	0.000433641	Bacteria	2	27.8552
St14_oxy_NODE_3037_length_7170_cov_8.239213	7170	2		0.775958	0.0326219	0.00166694	Viruses	8	100
St14_oxy_NODE_304_length_33210_cov_13.031187	33210	1		0.916367	0.0117633	0.000775734	Viruses	35	100
St14_oxy_NODE_3042_length_7164_cov_5.221409	7164	2		0.90072	0.0130973	0.000825791	unclassified	4	55.8347
St14_oxy_NODE_3044_length_7156_cov_22.884523	7156	2		0.998365	0.000485084	0.000289258	unclassified	6	83.8457
St14_oxy_NODE_3057_length_7137_cov_101.969077	7137	NA		0.996582	0.000848896	0.000371215	Viruses	2	28.023
St14_oxy_NODE_3058_length_7136_cov_4.624488	7136	3		0.994308	0.00157652	0.000400325	Bacteria	12	100
St14_oxy_NODE_307_length_33044_cov_32.635030	33044	2		0.773758	0.0326219	0.00166694	Bacteria	29	87.7618
St14_oxy_NODE_3071_length_7116_cov_4.074069	7116	2		0.931429	0.0095804	0.000682564	Bacteria	7	98.3699
St14_oxy_NODE_3080_length_7103_cov_6.000426	7103	2		0.880802	0.0162503	0.000964631	Viruses	7	98.5499
St14_oxy_NODE_3091_length_7090_cov_3.914854	7090	2		0.894191	0.0140674	0.000867232	Viruses	4	56.4175
St14_oxy_NODE_3092_length_7088_cov_48.488696	7088	2		0.922286	0.0109144	0.000737803	unclassified	6	84.6501
St14_oxy_NODE_3099_length_7082_cov_4.778995	7082	2		0.979792	0.00363813	0.000432114	unclassified	9	100
St14_oxy_NODE_3101_length_7079_cov_38.087984	7079	2		0.99827	0.000485084	0.000289258	Viruses	17	100
St14_oxy_NODE_3105_length_7075_cov_4.120513	7075	2		0.958768	0.00642736	0.000547428	unclassified	10	100
St14_oxy_NODE_3106_length_7073_cov_3.764035	7073	NA		0.796041	0.0289837	0.00151285	Bacteria	1	14.1383
St14_oxy_NODE_311_length_32687_cov_7.132355	32687	2		0.987954	0.00254669	0.00041424	Bacteria	20	61.1864
St14_oxy_NODE_3110_length_7067_cov_8.715916	7067	2		0.798873	0.0287412	0.00150498	unclassified	12	100
St14_oxy_NODE_3111_length_7067_cov_3.389047	7067	2		0.882217	0.0160078	0.000956001	Bacteria	5	70.7514
St14_oxy_NODE_3112_length_7064_cov_10.519190	7064	2		0.992465	0.00194033	0.000400325	Bacteria	4	56.6251
St14_oxy_NODE_3122_length_7057_cov_3.379035	7057	3		0.887135	0.0150376	0.000907425	Bacteria	5	70.8516
St14_oxy_NODE_3125_length_7048_cov_35.603890	7048	1		0.991196	0.00206161	0.000400325	unclassified	7	99.319
St14_oxy_NODE_313_length_32633_cov_33.445822	32633	2		0.979392	0.00363813	0.000432114	Bacteria	27	82.7383
St14_oxy_NODE_3131_length_7039_cov_5.510596	7039	NA		0.950766	0.00715498	0.000568186	Viruses	10	100
St14_oxy_NODE_3136_length_7035_cov_9.806304	7035	NA		0.943101	0.00788261	0.000599594	Bacteria	2	28.4293
St14_oxy_NODE_314_length_32630_cov_48.718434	32630	2		0.672763	0.0511763	0.00242197	unclassified	24	73.5519
St14_oxy_NODE_3141_length_7028_cov_3.246235	7028	2		0.969195	0.00533592	0.000505541	Bacteria	6	85.3728
St14_oxy_NODE_3142_length_7025_cov_7.713199	7025	NA		0.930747	0.00970167	0.000685496	NA	NA	NA
St14_oxy_NODE_3143_length_7025_cov_7.482783	7025	2		0.87497	0.0172205	0.00100853	Bacteria	5	71.1744
St14_oxy_NODE_3144_length_7024_cov_25.872292	7024	1		0.99567	0.00133398	0.000396529	unclassified	9	100
St14_oxy_NODE_315_length_32519_cov_22.971815	32519	NA		0.918	0.0113995	0.000761698	NA	NA	NA
St14_oxy_NODE_3165_length_6991_cov_34.784170	6991	NA		0.99581	0.00133398	0.000396529	Bacteria	1	14.3041
St14_oxy_NODE_3167_length_6990_cov_5.255083	6990	2		0.742209	0.037594	0.00187144	Viruses	7	100
St14_oxy_NODE_3169_length_6988_cov_28.833550	6988	2		0.989606	0.00230415	0.00041424	Bacteria	7	100
St14_oxy_NODE_3171_length_6986_cov_4.895397	6986	NA		0.957341	0.00654863	0.000547428	Viruses	6	85.8861
St14_oxy_NODE_3178_length_6973_cov_5.439433	6973	2		0.620565	0.0620907	0.00287219	Bacteria	6	86.0462
St14_oxy_NODE_3182_length_6967_cov_3.982928	6967	2		0.974355	0.00424448	0.000460692	Bacteria	6	86.1203
St14_oxy_NODE_3185_length_6959_cov_4.997103	6959	2		0.205252	0.219864	0.00902485	Viruses	9	100
St14_oxy_NODE_3187_length_6956_cov_73.396464	6956	1		0.917641	0.0115207	0.000769017	Bacteria	7	100
St14_oxy_NODE_319_length_32148_cov_12.854454	32148	2		0.921578	0.0109144	0.000737803	Viruses	14	43.5486
St14_oxy_NODE_3190_length_6955_cov_8.843913	6955	NA		0.997511	0.000485084	0.000289258	Bacteria	10	100
St14_oxy_NODE_3192_length_6953_cov_4.706872	6953	NA		0.999076	0.000121271	0.000172926	Bacteria	4	57.5291
St14_oxy_NODE_3198_length_6943_cov_6.438008	6943	2		0.999165	0.000121271	0.000172926	Bacteria	4	57.612
St14_oxy_NODE_320_length_32142_cov_18.047776	32142	1		0.718541	0.0423236	0.00206662	Viruses	36	100
St14_oxy_NODE_3202_length_6937_cov_3.767074	6937	2		0.98865	0.00254669	0.00041424	Viruses	3	43.2464
St14_oxy_NODE_3209_length_6919_cov_6.047786	6919	2		0.718277	0.0423236	0.00206662	unclassified	4	57.8118
St14_oxy_NODE_3213_length_6916_cov_2.857164	6916	2		0.955306	0.0066699	0.000551475	unclassified	3	43.3777
St14_oxy_NODE_3219_length_6908_cov_5.535094	6908	NA		0.94791	0.00727626	0.00057045	Viruses	6	86.8558
St14_oxy_NODE_322_length_32133_cov_9.475653	32133	2		0.994594	0.00133398	0.000396529	Bacteria	26	80.9137
St14_oxy_NODE_3222_length_6902_cov_3.899372	6902	3		0.980823	0.00363813	0.000432114	Bacteria	5	72.4428
St14_oxy_NODE_3230_length_6885_cov_3.750366	6885	NA		0.988154	0.00254669	0.00041424	Bacteria	2	29.0487
St14_oxy_NODE_3233_length_6880_cov_5.515311	6880	2		0.89262	0.0141887	0.000873067	Bacteria	8	100
St14_oxy_NODE_3237_length_6875_cov_4.183578	6875	2		0.907963	0.0126122	0.000810528	unclassified	10	100
St14_oxy_NODE_3239_length_6873_cov_7.870343	6873	2		0.719157	0.0422023	0.00206172	Bacteria	12	100
St14_oxy_NODE_3244_length_6868_cov_3.926317	6868	2		0.92387	0.0104293	0.000711612	NA	NA	NA
St14_oxy_NODE_3256_length_6851_cov_7.154356	6851	NA		0.919539	0.0111569	0.000748541	NA	NA	NA
St14_oxy_NODE_326_length_31945_cov_12.378050	31945	1		0.84635	0.0220713	0.00122794	Bacteria	28	87.6506
St14_oxy_NODE_3264_length_6844_cov_3.767123	6844	1		0.874369	0.0173417	0.00101412	Bacteria	7	100
St14_oxy_NODE_3265_length_6840_cov_40.020781	6840	2		0.817758	0.0257094	0.00137813	Bacteria	9	100
St14_oxy_NODE_3266_length_6840_cov_3.731761	6840	1		0.99977	0	0	unclassified	7	100
St14_oxy_NODE_3268_length_6836_cov_4.195841	6836	NA		0.966888	0.00533592	0.000505541	Bacteria	3	43.8853
St14_oxy_NODE_327_length_31904_cov_152.728092	31904	2		0.987025	0.00278923	0.00041424	Viruses	24	75.2257
St14_oxy_NODE_3270_length_6833_cov_83.607849	6833	2		0.930814	0.00970167	0.000685496	Bacteria	3	43.9046
St14_oxy_NODE_3274_length_6826_cov_22.570817	6826	2		0.460557	0.100412	0.00439681	Bacteria	8	100
St14_oxy_NODE_3279_length_6822_cov_3.482045	6822	NA		0.989564	0.00230415	0.00041424	Bacteria	1	14.6585
St14_oxy_NODE_3286_length_6815_cov_7.842899	6815	2		0.949754	0.00715498	0.000568186	Bacteria	3	44.0205
St14_oxy_NODE_3288_length_6814_cov_3.420033	6814	2		0.976874	0.00388067	0.000433641	Bacteria	7	100
St14_oxy_NODE_3295_length_6806_cov_31.630425	6806	2		0.646809	0.0565122	0.00264712	Viruses	6	88.1575
St14_oxy_NODE_3301_length_6801_cov_3.701749	6801	2		0.225793	0.203614	0.00841045	Bacteria	10	100
St14_oxy_NODE_3302_length_6799_cov_3.964561	6799	1		0.893096	0.0140674	0.000867232	Bacteria	4	58.8322
St14_oxy_NODE_3308_length_6787_cov_3.385769	6787	NA		0.752523	0.0365025	0.001831	Bacteria	3	44.2022
St14_oxy_NODE_3312_length_6782_cov_4.378177	6782	NA		0.940921	0.00848896	0.000634917	Bacteria	6	88.4695
St14_oxy_NODE_3313_length_6779_cov_3.061570	6779	2		0.994798	0.00133398	0.000396529	Viruses	7	100
St14_oxy_NODE_3315_length_6778_cov_3.997025	6778	2		0.994456	0.00145525	0.000400325	Bacteria	4	59.0145
St14_oxy_NODE_3317_length_6771_cov_8.715158	6771	2		0.987555	0.00278923	0.00041424	Bacteria	6	88.6132
St14_oxy_NODE_3324_length_6763_cov_5.543232	6763	2		0.888512	0.0147951	0.000898299	Bacteria	6	88.718
St14_oxy_NODE_3325_length_6760_cov_4.008799	6760	2		0.96433	0.00569973	0.000513083	Viruses	8	100
St14_oxy_NODE_3345_length_6734_cov_6.410091	6734	NA		0.985234	0.00303177	0.000432114	Bacteria	1	14.85
St14_oxy_NODE_3352_length_6724_cov_6.729195	6724	1		0.967522	0.00533592	0.000505541	Bacteria	9	100
St14_oxy_NODE_3354_length_6723_cov_5.328284	6723	3		0.998157	0.000485084	0.000289258	Bacteria	4	59.4972
St14_oxy_NODE_3355_length_6722_cov_65.309585	6722	NA		0.891364	0.0147951	0.000898299	Bacteria	4	59.5061
St14_oxy_NODE_3359_length_6717_cov_6.892825	6717	3		0.970015	0.00521465	0.000505541	Bacteria	6	89.3256
St14_oxy_NODE_3360_length_6717_cov_5.028220	6717	2		0.55987	0.0747029	0.00337778	Viruses	9	100
St14_oxy_NODE_3364_length_6711_cov_3.164814	6711	2		0.943749	0.00788261	0.000599594	Viruses	14	100
St14_oxy_NODE_3365_length_6710_cov_7.007663	6710	NA		0.841478	0.0226777	0.00125458	Bacteria	2	29.8063
St14_oxy_NODE_3381_length_6683_cov_87.449004	6683	1		0.9409	0.00848896	0.000634917	unclassified	3	44.89
St14_oxy_NODE_3382_length_6683_cov_3.371605	6683	1		0.868996	0.0181906	0.00104942	Bacteria	5	74.8167
St14_oxy_NODE_3383_length_6683_cov_3.283494	6683	1		0.788532	0.030439	0.0015771	unclassified	2	29.9267
St14_oxy_NODE_3389_length_6667_cov_4.471567	6667	NA		0.853163	0.0207373	0.00116658	Viruses	2	29.9985
St14_oxy_NODE_3390_length_6666_cov_25.859477	6666	NA		0.99294	0.00181906	0.000400325	Viruses	1	15.0015
St14_oxy_NODE_3391_length_6665_cov_5.466112	6665	3		0.978985	0.00363813	0.000432114	unclassified	4	60.015
St14_oxy_NODE_3396_length_6655_cov_3.805455	6655	2		0.955273	0.0066699	0.000551475	Bacteria	6	90.1578
St14_oxy_NODE_3397_length_6654_cov_11.875436	6654	2		0.707915	0.0443852	0.00215233	unclassified	6	90.1713
St14_oxy_NODE_34_length_87692_cov_21.959378	87692	3		0.878975	0.0166141	0.000981196	unclassified	24	27.3685
St14_oxy_NODE_340_length_31084_cov_834.563537	31084	1		0.973186	0.00460829	0.000483125	Viruses	34	100
St14_oxy_NODE_3417_length_6621_cov_3.972738	6621	2		0.950601	0.00715498	0.000568186	Bacteria	8	100
St14_oxy_NODE_342_length_30970_cov_6.612680	30970	1		0.988909	0.00254669	0.00041424	Bacteria	18	58.1208
St14_oxy_NODE_3429_length_6604_cov_137.080776	6604	3		0.996475	0.000970167	0.000385678	Bacteria	2	30.2847
St14_oxy_NODE_3434_length_6599_cov_3.594590	6599	2		0.697956	0.0464468	0.00223304	Viruses	7	100
St14_oxy_NODE_3438_length_6592_cov_10.587884	6592	2		0.966435	0.00545719	0.000510638	Bacteria	4	60.6796
St14_oxy_NODE_3441_length_6589_cov_6.108203	6589	3		0.969462	0.00533592	0.000505541	Bacteria	7	100
St14_oxy_NODE_3451_length_6584_cov_9.231429	6584	2		0.990168	0.00218288	0.000400325	Bacteria	9	100
St14_oxy_NODE_3452_length_6582_cov_22.647771	6582	2		0.994613	0.00133398	0.000396529	Bacteria	4	60.7718
St14_oxy_NODE_3454_length_6582_cov_3.713191	6582	NA		0.989669	0.00218288	0.000400325	Bacteria	3	45.5789
St14_oxy_NODE_3459_length_6575_cov_134.944018	6575	1		0.987612	0.00278923	0.00041424	Viruses	4	60.8365
St14_oxy_NODE_3461_length_6574_cov_4.494554	6574	2		0.715629	0.0428086	0.0020872	unclassified	12	100
St14_oxy_NODE_3468_length_6568_cov_3.631660	6568	3		0.994142	0.00157652	0.000400325	Viruses	3	45.676
St14_oxy_NODE_3469_length_6568_cov_3.631506	6568	NA		0.886747	0.0150376	0.000907425	Bacteria	2	30.4507
St14_oxy_NODE_347_length_30743_cov_20.374804	30743	1		0.994872	0.00133398	0.000396529	Bacteria	18	58.5499
St14_oxy_NODE_3477_length_6560_cov_5.031360	6560	NA		0.973711	0.00448702	0.000477793	Archaea	2	30.4878
St14_oxy_NODE_3481_length_6556_cov_6.551915	6556	NA		0.843964	0.0224351	0.00124642	Bacteria	1	15.2532
St14_oxy_NODE_3499_length_6535_cov_3.329167	6535	NA		0.990661	0.00218288	0.000400325	unclassified	3	45.9067
St14_oxy_NODE_350_length_30624_cov_15.815794	30624	2		0.967603	0.00533592	0.000505541	Bacteria	23	75.1045
St14_oxy_NODE_3503_length_6530_cov_5.017297	6530	NA		0.836384	0.0234053	0.00128436	Bacteria	3	45.9418
St14_oxy_NODE_351_length_30510_cov_9.744049	30510	2		0.96409	0.00569973	0.000513083	Bacteria	16	52.4418
St14_oxy_NODE_3510_length_6522_cov_5.850936	6522	2		0.983624	0.00327431	0.000432114	Viruses	8	100
St14_oxy_NODE_3513_length_6517_cov_4.587434	6517	NA		0.898466	0.0134611	0.000844939	NA	NA	NA
St14_oxy_NODE_3514_length_6517_cov_3.723460	6517	2		0.957966	0.00654863	0.000547428	Viruses	7	100
St14_oxy_NODE_3516_length_6515_cov_5.320433	6515	NA		0.956509	0.00654863	0.000547428	Viruses	3	46.0476
St14_oxy_NODE_3524_length_6505_cov_38.025271	6505	2		0.997901	0.000485084	0.000289258	unclassified	16	100
St14_oxy_NODE_3526_length_6501_cov_5.723394	6501	2		0.963384	0.00569973	0.000513083	Viruses	9	100
St14_oxy_NODE_3527_length_6497_cov_9.787644	6497	NA		0.993977	0.00157652	0.000400325	NA	NA	NA
St14_oxy_NODE_3529_length_6495_cov_3.962112	6495	3		0.946048	0.0075188	0.000580674	Bacteria	8	100
St14_oxy_NODE_3538_length_6480_cov_10.708482	6480	3		0.992687	0.00194033	0.000400325	Viruses	5	77.1605
St14_oxy_NODE_3540_length_6478_cov_7.527168	6478	NA		0.994972	0.00133398	0.000396529	unclassified	3	46.3106
St14_oxy_NODE_3541_length_6478_cov_5.427370	6478	2		0.995538	0.00133398	0.000396529	Viruses	1	15.4369
St14_oxy_NODE_3545_length_6476_cov_5.278617	6476	NA		0.995494	0.00133398	0.000396529	Bacteria	3	46.3249
St14_oxy_NODE_3552_length_6470_cov_14.112549	6470	NA		0.972611	0.00460829	0.000483125	Viruses	5	77.2798
St14_oxy_NODE_357_length_30135_cov_12.240160	30135	NA		0.8896	0.0147951	0.000898299	Viruses	16	53.0944
St14_oxy_NODE_3573_length_6438_cov_9.459972	6438	2		0.817586	0.0257094	0.00137813	Bacteria	4	62.1311
St14_oxy_NODE_3578_length_6429_cov_5.106840	6429	2		0.876459	0.0169779	0.000996699	unclassified	4	62.2181
St14_oxy_NODE_358_length_30064_cov_15.240261	30064	2		0.747108	0.0372302	0.0018618	Bacteria	15	49.8936
St14_oxy_NODE_3582_length_6426_cov_4.986030	6426	2		0.975144	0.00400194	0.000441427	unclassified	6	93.3707
St14_oxy_NODE_3587_length_6421_cov_5.412347	6421	2		0.979522	0.00363813	0.000432114	Bacteria	7	100
St14_oxy_NODE_3590_length_6416_cov_3.515328	6416	2		0.649683	0.0556634	0.00261295	Viruses	3	46.7581
St14_oxy_NODE_3591_length_6415_cov_15.929717	6415	2		0.90939	0.0124909	0.000808012	unclassified	6	93.5308
St14_oxy_NODE_3593_length_6412_cov_14.470820	6412	2		0.784926	0.0308028	0.00159134	Bacteria	1	15.5958
St14_oxy_NODE_3597_length_6409_cov_8.199087	6409	2		0.93413	0.00933786	0.000671361	Viruses	8	100
St14_oxy_NODE_36_length_85786_cov_10.253234	85786	2		0.989515	0.00230415	0.00041424	Bacteria	60	69.9415
St14_oxy_NODE_3605_length_6402_cov_75.715771	6402	1		0.995293	0.00133398	0.000396529	unclassified	13	100
St14_oxy_NODE_3606_length_6402_cov_16.918229	6402	2		0.982741	0.00339559	0.000432114	Bacteria	6	93.7207
St14_oxy_NODE_3607_length_6402_cov_5.451709	6402	2		0.970878	0.00509338	0.000505541	Bacteria	6	93.7207
St14_oxy_NODE_3609_length_6398_cov_19.339429	6398	2		0.980501	0.00363813	0.000432114	unclassified	7	100
St14_oxy_NODE_361_length_29886_cov_8.742315	29886	1		0.963362	0.00569973	0.000513083	Bacteria	26	86.9973
St14_oxy_NODE_3610_length_6398_cov_6.050292	6398	2		0.721156	0.0419597	0.00205395	unclassified	7	100
St14_oxy_NODE_3617_length_6389_cov_8.388696	6389	1		0.859723	0.0198884	0.00112916	Viruses	5	78.2595
St14_oxy_NODE_3622_length_6383_cov_11.026549	6383	2		0.977758	0.0037594	0.000432114	Viruses	3	46.9998
St14_oxy_NODE_3626_length_6380_cov_8.249328	6380	1		0.978575	0.0037594	0.000432114	Viruses	8	100
St14_oxy_NODE_3627_length_6378_cov_3.809426	6378	2		0.810791	0.0268009	0.00142269	Bacteria	11	100
St14_oxy_NODE_3630_length_6375_cov_270.780222	6375	2		0.639659	0.0573611	0.00267986	Viruses	11	100
St14_oxy_NODE_3631_length_6373_cov_13.311491	6373	1		0.470856	0.0959253	0.00421534	Viruses	8	100
St14_oxy_NODE_3635_length_6371_cov_5.624604	6371	NA		0.923229	0.0105506	0.000717399	Viruses	7	100
St14_oxy_NODE_3636_length_6371_cov_3.818398	6371	2		0.99427	0.00157652	0.000400325	Bacteria	13	100
St14_oxy_NODE_3648_length_6355_cov_13.054921	6355	2		0.253863	0.187364	0.00779155	unclassified	9	100
St14_oxy_NODE_3654_length_6340_cov_5.089419	6340	NA		0.985948	0.00278923	0.00041424	Viruses	2	31.5457
St14_oxy_NODE_3656_length_6337_cov_3.922636	6337	NA		0.968706	0.00533592	0.000505541	Viruses	7	100
St14_oxy_NODE_3659_length_6329_cov_19.541441	6329	1		0.896822	0.0137036	0.00085444	unclassified	5	79.0014
St14_oxy_NODE_3663_length_6324_cov_4.899506	6324	2		0.926961	0.0101868	0.000703849	Viruses	4	63.2511
St14_oxy_NODE_3669_length_6319_cov_5.614304	6319	3		0.995376	0.00133398	0.000396529	Bacteria	8	100
St14_oxy_NODE_367_length_29687_cov_5.139208	29687	2		0.463684	0.0989571	0.00433598	Bacteria	13	43.7902
St14_oxy_NODE_3681_length_6303_cov_5.557618	6303	NA		0.934702	0.00933786	0.000671361	Viruses	1	15.8655
St14_oxy_NODE_3683_length_6301_cov_2.979507	6301	1		0.847229	0.02195	0.00122327	Bacteria	4	63.482
St14_oxy_NODE_3685_length_6296_cov_3.391764	6296	2		0.213698	0.212103	0.00873542	Bacteria	2	31.7662
St14_oxy_NODE_3687_length_6290_cov_3.233200	6290	NA		0.896808	0.0137036	0.00085444	Viruses	1	15.8983
St14_oxy_NODE_3692_length_6286_cov_8.508265	6286	1		0.992487	0.00194033	0.000400325	Viruses	6	95.4502
St14_oxy_NODE_3699_length_6278_cov_24.694681	6278	2		0.809968	0.0269221	0.00142682	Viruses	4	63.7146
St14_oxy_NODE_370_length_29608_cov_6.639597	29608	2		0.92035	0.0110357	0.00074243	Bacteria	6	20.2648
St14_oxy_NODE_3701_length_6275_cov_3.997910	6275	3		0.878333	0.0167354	0.000986877	Bacteria	3	47.8088
St14_oxy_NODE_3706_length_6270_cov_6.662430	6270	2		0.122937	0.301116	0.0120557	Bacteria	5	79.7448
St14_oxy_NODE_3708_length_6267_cov_6.253703	6267	2		0.985266	0.0029105	0.000429656	Bacteria	4	63.8264
St14_oxy_NODE_3717_length_6257_cov_23.725411	6257	NA		0.988722	0.00254669	0.00041424	unclassified	1	15.9821
St14_oxy_NODE_3725_length_6249_cov_11.822086	6249	2		0.643236	0.0569973	0.00266667	Viruses	11	100
St14_oxy_NODE_3726_length_6249_cov_9.896028	6249	2		0.848688	0.0217075	0.00121353	Bacteria	4	64.0102
St14_oxy_NODE_3729_length_6247_cov_8.393088	6247	NA		0.985527	0.00278923	0.00041424	Bacteria	1	16.0077
St14_oxy_NODE_3739_length_6237_cov_4.368004	6237	2		0.994197	0.00157652	0.000400325	Bacteria	1	16.0333
St14_oxy_NODE_374_length_29520_cov_24.103241	29520	1		0.974311	0.00436575	0.000468173	Viruses	28	94.8509
St14_oxy_NODE_3742_length_6235_cov_3.172816	6235	NA		0.982969	0.00339559	0.000432114	Bacteria	5	80.1925
St14_oxy_NODE_3745_length_6228_cov_3.534586	6228	NA		0.780198	0.0320155	0.00164449	unclassified	2	32.113
St14_oxy_NODE_3746_length_6227_cov_3.708522	6227	1		0.952234	0.00691244	0.000560923	unclassified	2	32.1182
St14_oxy_NODE_3748_length_6226_cov_3.282774	6226	NA		0.835002	0.0237691	0.00130142	Bacteria	1	16.0617
St14_oxy_NODE_3749_length_6225_cov_3.581361	6225	1		0.990034	0.00218288	0.000400325	unclassified	5	80.3213
St14_oxy_NODE_3763_length_6212_cov_18.780250	6212	NA		0.960299	0.00642736	0.000547428	Viruses	1	16.0979
St14_oxy_NODE_3766_length_6211_cov_7.065302	6211	2		0.36437	0.132307	0.0056305	unclassified	7	100
St14_oxy_NODE_3768_length_6209_cov_5.706695	6209	2		0.596534	0.0670628	0.00307472	Bacteria	5	80.5283
St14_oxy_NODE_377_length_29424_cov_9.244339	29424	2		0.976598	0.00388067	0.000433641	Bacteria	25	84.9647
St14_oxy_NODE_3772_length_6203_cov_7.450553	6203	2		0.924855	0.0104293	0.000711612	Viruses	3	48.3637
St14_oxy_NODE_3775_length_6201_cov_7.097299	6201	2		0.996915	0.000848896	0.000371215	Viruses	6	96.7586
St14_oxy_NODE_3779_length_6195_cov_5.688274	6195	2		0.345629	0.139825	0.0059172	Bacteria	4	64.5682
St14_oxy_NODE_378_length_29413_cov_19.236631	29413	2		0.995931	0.00133398	0.000396529	Bacteria	19	64.5973
St14_oxy_NODE_3780_length_6195_cov_5.216938	6195	NA		0.983423	0.00327431	0.000432114	unclassified	2	32.2841
St14_oxy_NODE_3786_length_6188_cov_3.897277	6188	2		0.707839	0.0443852	0.00215233	unclassified	3	48.4809
St14_oxy_NODE_3795_length_6177_cov_3.675106	6177	3		0.934893	0.00933786	0.000671361	Bacteria	2	32.3782
St14_oxy_NODE_3801_length_6172_cov_3.569233	6172	2		0.980627	0.00363813	0.000432114	Bacteria	5	81.011
St14_oxy_NODE_3806_length_6165_cov_4.767594	6165	NA		0.976308	0.00388067	0.000433641	Archaea	2	32.4412
St14_oxy_NODE_381_length_29272_cov_23.321696	29272	2		0.98603	0.00278923	0.00041424	unclassified	31	100
St14_oxy_NODE_3810_length_6158_cov_7.187777	6158	2		0.986724	0.00278923	0.00041424	Bacteria	8	100
St14_oxy_NODE_3811_length_6158_cov_4.170900	6158	NA		0.998858	0.000242542	0.000279109	Archaea	1	16.239
St14_oxy_NODE_3812_length_6157_cov_7.233530	6157	2		0.789099	0.0303177	0.00157289	Bacteria	7	100
St14_oxy_NODE_3815_length_6155_cov_3.449508	6155	NA		0.991505	0.00206161	0.000400325	Bacteria	2	32.4939
St14_oxy_NODE_3816_length_6154_cov_8.491720	6154	1		0.963878	0.00569973	0.000513083	Viruses	8	100
St14_oxy_NODE_3817_length_6151_cov_20.742618	6151	1		0.45819	0.101261	0.00443003	Bacteria	4	65.0301
St14_oxy_NODE_3818_length_6147_cov_10.448293	6147	2		0.996543	0.000970167	0.000385678	Bacteria	11	100
St14_oxy_NODE_3821_length_6146_cov_7.088655	6146	NA		0.989454	0.00230415	0.00041424	Bacteria	6	97.6245
St14_oxy_NODE_3822_length_6146_cov_4.077163	6146	2		0.864992	0.0190395	0.00108913	Bacteria	6	97.6245
St14_oxy_NODE_3826_length_6142_cov_4.708395	6142	2		0.972069	0.00472957	0.000488807	unclassified	2	32.5627
St14_oxy_NODE_3836_length_6134_cov_4.309755	6134	2		0.998074	0.000485084	0.000289258	Viruses	4	65.2103
St14_oxy_NODE_3843_length_6129_cov_19.489299	6129	NA		0.928338	0.0101868	0.000703849	Bacteria	1	16.3159
St14_oxy_NODE_3844_length_6129_cov_17.720612	6129	3		0.925223	0.0104293	0.000711612	unclassified	4	65.2635
St14_oxy_NODE_3846_length_6126_cov_8.098336	6126	1		0.790164	0.0301965	0.00156742	Viruses	1	16.3239
St14_oxy_NODE_3848_length_6125_cov_24.576442	6125	NA		0.999722	0	0	Viruses	2	32.6531
St14_oxy_NODE_3852_length_6119_cov_9.607685	6119	NA		0.987227	0.00278923	0.00041424	Viruses	1	16.3425
St14_oxy_NODE_3856_length_6116_cov_3.598911	6116	NA		0.945593	0.0075188	0.000580674	Bacteria	2	32.7011
St14_oxy_NODE_3861_length_6106_cov_4.420592	6106	2		0.8559	0.0206161	0.00116509	Viruses	11	100
St14_oxy_NODE_3863_length_6101_cov_4.268277	6101	1		0.746227	0.0372302	0.0018618	unclassified	6	98.3445
St14_oxy_NODE_3864_length_6100_cov_3.530687	6100	NA		0.982729	0.00339559	0.000432114	Viruses	2	32.7869
St14_oxy_NODE_3866_length_6097_cov_201.898378	6097	1		0.854433	0.0207373	0.00116658	Viruses	5	82.0075
St14_oxy_NODE_3869_length_6093_cov_7.603014	6093	1		0.730417	0.0406258	0.0020001	unclassified	5	82.0614
St14_oxy_NODE_3872_length_6090_cov_11.254847	6090	2		0.999136	0.000121271	0.000172926	Bacteria	11	100
St14_oxy_NODE_3873_length_6090_cov_3.918973	6090	NA		0.963713	0.00569973	0.000513083	Bacteria	9	100
St14_oxy_NODE_3875_length_6090_cov_3.206297	6090	2		0.972753	0.00460829	0.000483125	Bacteria	5	82.1018
St14_oxy_NODE_3879_length_6085_cov_43.563184	6085	NA		0.99933	0	0	Bacteria	3	49.3016
St14_oxy_NODE_3882_length_6081_cov_6.058248	6081	NA		0.811358	0.0268009	0.00142269	Bacteria	3	49.334
St14_oxy_NODE_3886_length_6077_cov_29.072567	6077	2		0.595541	0.0671841	0.00307884	Viruses	6	98.7329
St14_oxy_NODE_389_length_28901_cov_4.853221	28901	NA		0.887939	0.0149163	0.000904267	Bacteria	12	41.5211
St14_oxy_NODE_3894_length_6072_cov_67.533322	6072	1		0.976955	0.00388067	0.000433641	unclassified	8	100
St14_oxy_NODE_3895_length_6072_cov_3.613262	6072	2		0.952161	0.00691244	0.000560923	Viruses	11	100
St14_oxy_NODE_3898_length_6070_cov_5.342976	6070	1		0.798666	0.0287412	0.00150498	Viruses	3	49.4234
St14_oxy_NODE_390_length_28895_cov_7.097573	28895	2		0.117176	0.308998	0.0123462	Bacteria	10	34.6081
St14_oxy_NODE_3903_length_6063_cov_8.136818	6063	2		0.996533	0.000970167	0.000385678	Viruses	4	65.9739
St14_oxy_NODE_3906_length_6062_cov_3.321791	6062	NA		0.982893	0.00339559	0.000432114	Bacteria	3	49.4886
St14_oxy_NODE_3917_length_6041_cov_33.923822	6041	2		0.728359	0.0408683	0.00200952	Bacteria	12	100
St14_oxy_NODE_3920_length_6033_cov_4.301439	6033	3		0.917728	0.0115207	0.000769017	Viruses	2	33.151
St14_oxy_NODE_3925_length_6029_cov_5.688818	6029	2		0.586211	0.0690032	0.00314828	Bacteria	7	100
St14_oxy_NODE_3926_length_6028_cov_5.815838	6028	2		0.996993	0.000848896	0.000371215	Bacteria	6	99.5355
St14_oxy_NODE_3929_length_6024_cov_3.794941	6024	NA		0.986721	0.00278923	0.00041424	Bacteria	9	100
St14_oxy_NODE_3930_length_6024_cov_3.527727	6024	NA		0.85861	0.0198884	0.00112916	Bacteria	1	16.6003
St14_oxy_NODE_3931_length_6024_cov_3.322165	6024	NA		0.95327	0.00679117	0.000553823	Bacteria	3	49.8008
St14_oxy_NODE_3932_length_6024_cov_2.957614	6024	2		0.89221	0.0146738	0.000898299	Bacteria	4	66.4011
St14_oxy_NODE_3935_length_6021_cov_2.848978	6021	NA		0.99832	0.000485084	0.000289258	Bacteria	3	49.8256
St14_oxy_NODE_394_length_28652_cov_6.108158	28652	2		0.939288	0.00873151	0.000641357	Viruses	8	27.9213
St14_oxy_NODE_3941_length_6014_cov_4.542876	6014	NA		0.788378	0.030439	0.0015771	unclassified	4	66.5115
St14_oxy_NODE_3942_length_6014_cov_3.956536	6014	NA		0.918169	0.0113995	0.000761698	Bacteria	2	33.2557
St14_oxy_NODE_3948_length_6003_cov_4.631473	6003	NA		0.971987	0.00472957	0.000488807	Bacteria	6	99.95
St14_oxy_NODE_3950_length_5999_cov_6.566958	5999	NA		0.976458	0.00388067	0.000433641	unclassified	1	16.6694
St14_oxy_NODE_3957_length_5989_cov_5.109033	5989	2		0.974805	0.00424448	0.000460692	unclassified	5	83.4864
St14_oxy_NODE_3967_length_5979_cov_5.329845	5979	NA		0.998157	0.000485084	0.000289258	Bacteria	3	50.1756
St14_oxy_NODE_3968_length_5979_cov_4.177076	5979	NA		0.925731	0.0104293	0.000711612	Viruses	1	16.7252
St14_oxy_NODE_3971_length_5974_cov_4.273019	5974	NA		0.981697	0.00339559	0.000432114	Viruses	1	16.7392
St14_oxy_NODE_3976_length_5971_cov_5.502028	5971	1		0.981209	0.00339559	0.000432114	Bacteria	5	83.7381
St14_oxy_NODE_3980_length_5969_cov_3.725566	5969	2		0.986235	0.00278923	0.00041424	Bacteria	9	100
St14_oxy_NODE_3981_length_5969_cov_3.464829	5969	2		0.935908	0.00897405	0.00065453	unclassified	6	100
St14_oxy_NODE_3983_length_5967_cov_373.466847	5967	2		0.993271	0.00157652	0.000400325	Bacteria	10	100
St14_oxy_NODE_3993_length_5954_cov_17.598746	5954	2		0.891754	0.0147951	0.000898299	unclassified	7	100
St14_oxy_NODE_3994_length_5954_cov_5.000678	5954	2		0.997783	0.000485084	0.000289258	Bacteria	7	100
St14_oxy_NODE_3997_length_5952_cov_8.036798	5952	NA		0.972934	0.00460829	0.000483125	Bacteria	1	16.8011
St14_oxy_NODE_401_length_28414_cov_15.280334	28414	2		0.995198	0.00133398	0.000396529	unclassified	16	56.3103
St14_oxy_NODE_4013_length_5936_cov_4.106274	5936	2		0.977831	0.0037594	0.000432114	Bacteria	9	100
St14_oxy_NODE_4014_length_5934_cov_9.172648	5934	2		0.977899	0.0037594	0.000432114	Viruses	2	33.7041
St14_oxy_NODE_4016_length_5933_cov_10.446070	5933	1		0.953489	0.00679117	0.000553823	Bacteria	7	100
St14_oxy_NODE_4017_length_5933_cov_5.697516	5933	1		0.999555	0	0	Viruses	13	100
St14_oxy_NODE_4025_length_5930_cov_18.121021	5930	1		0.77113	0.0329857	0.0016829	NA	NA	NA
St14_oxy_NODE_4029_length_5924_cov_2.804737	5924	2		0.992588	0.00194033	0.000400325	unclassified	4	67.5219
St14_oxy_NODE_4031_length_5922_cov_6.167036	5922	2		0.530283	0.0811302	0.00363334	Bacteria	2	33.7724
St14_oxy_NODE_4032_length_5921_cov_5.611490	5921	2		0.860571	0.0196459	0.00111959	unclassified	3	50.6671
St14_oxy_NODE_4033_length_5920_cov_4.679284	5920	NA		0.812131	0.0266796	0.00142085	Bacteria	3	50.6757
St14_oxy_NODE_4036_length_5916_cov_68.302167	5916	2		0.915823	0.0117633	0.000775734	Viruses	4	67.6133
St14_oxy_NODE_4037_length_5912_cov_10.060270	5912	2		0.833625	0.0237691	0.00130142	Viruses	6	100
St14_oxy_NODE_4041_length_5906_cov_4.044608	5906	NA		0.95494	0.0066699	0.000551475	NA	NA	NA
St14_oxy_NODE_4043_length_5905_cov_44.259145	5905	2		0.514777	0.0840407	0.00374239	Bacteria	3	50.8044
St14_oxy_NODE_4044_length_5903_cov_6.054378	5903	2		0.995064	0.00133398	0.000396529	unclassified	11	100
St14_oxy_NODE_4046_length_5903_cov_3.961525	5903	2		0.997451	0.000606355	0.000299797	unclassified	8	100
St14_oxy_NODE_4049_length_5901_cov_4.453644	5901	2		0.592226	0.0679117	0.00311074	unclassified	4	67.7851
St14_oxy_NODE_405_length_28304_cov_101.283727	28304	NA		0.994447	0.00145525	0.000400325	Bacteria	2	7.06614
St14_oxy_NODE_4050_length_5901_cov_3.931064	5901	1		0.870576	0.0178268	0.00103633	Archaea	3	50.8388
St14_oxy_NODE_4066_length_5883_cov_4.568119	5883	NA		0.994315	0.00157652	0.000400325	Bacteria	2	33.9963
St14_oxy_NODE_407_length_28233_cov_81.349386	28233	1		0.998981	0.000121271	0.000172926	Bacteria	19	67.2971
St14_oxy_NODE_4079_length_5875_cov_12.756529	5875	2		0.997011	0.000848896	0.000371215	Viruses	3	51.0638
St14_oxy_NODE_4084_length_5873_cov_2.981265	5873	NA		0.799736	0.0287412	0.00150498	Bacteria	2	34.0541
St14_oxy_NODE_4093_length_5868_cov_3.643902	5868	NA		0.997119	0.000606355	0.000299797	Bacteria	5	85.2079
St14_oxy_NODE_4094_length_5867_cov_32.442189	5867	2		0.916057	0.0117633	0.000775734	Bacteria	4	68.1779
St14_oxy_NODE_4108_length_5854_cov_4.000690	5854	1		0.940058	0.00873151	0.000641357	unclassified	5	85.4117
St14_oxy_NODE_4113_length_5851_cov_17.802968	5851	2		0.977509	0.0037594	0.000432114	unclassified	3	51.2733
St14_oxy_NODE_4116_length_5848_cov_174.344899	5848	2		0.340386	0.142372	0.0060198	Viruses	5	85.4993
St14_oxy_NODE_4129_length_5833_cov_5.636899	5833	2		0.694712	0.0469318	0.00225141	Bacteria	6	100
St14_oxy_NODE_4132_length_5831_cov_13.218317	5831	2		0.948409	0.00727626	0.00057045	Bacteria	3	51.4492
St14_oxy_NODE_4136_length_5829_cov_3.714756	5829	2		0.586013	0.0690032	0.00314828	unclassified	4	68.6224
St14_oxy_NODE_4138_length_5828_cov_5.146717	5828	2		0.838557	0.0231627	0.00127568	unclassified	4	68.6342
St14_oxy_NODE_4141_length_5825_cov_5.107452	5825	1		0.990071	0.00218288	0.000400325	Viruses	6	100
St14_oxy_NODE_4146_length_5819_cov_3.929042	5819	2		0.718079	0.0425661	0.00207743	Bacteria	5	85.9254
St14_oxy_NODE_4162_length_5808_cov_5.946984	5808	2		0.7422	0.037594	0.00187144	unclassified	4	68.8705
St14_oxy_NODE_4165_length_5808_cov_3.023987	5808	2		0.915056	0.0117633	0.000775734	Bacteria	5	86.0882
St14_oxy_NODE_417_length_27930_cov_38.745399	27930	2		0.849779	0.021465	0.00120168	Viruses	14	50.1253
St14_oxy_NODE_418_length_27926_cov_88.543827	27926	2		0.896747	0.0137036	0.00085444	unclassified	23	82.3605
St14_oxy_NODE_4185_length_5791_cov_3.374303	5791	NA		0.907442	0.0126122	0.000810528	Bacteria	2	34.5363
St14_oxy_NODE_4187_length_5787_cov_5.041347	5787	2		0.852658	0.0208586	0.0011724	Bacteria	9	100
St14_oxy_NODE_4193_length_5778_cov_50.350690	5778	2		0.983783	0.00327431	0.000432114	Viruses	12	100
St14_oxy_NODE_4197_length_5775_cov_7.666259	5775	NA		0.992221	0.00194033	0.000400325	Bacteria	5	86.5801
St14_oxy_NODE_4198_length_5774_cov_26.931806	5774	3		0.985257	0.0029105	0.000429656	Bacteria	3	51.957
St14_oxy_NODE_4199_length_5772_cov_128.746021	5772	2		0.999141	0.000121271	0.000172926	Bacteria	3	51.9751
St14_oxy_NODE_42_length_81614_cov_9.563028	81614	2		0.992881	0.00181906	0.000400325	Bacteria	27	33.0826
St14_oxy_NODE_420_length_27857_cov_7.343393	27857	2		0.472454	0.0954402	0.0041959	Bacteria	13	46.6669
St14_oxy_NODE_4203_length_5765_cov_4.924343	5765	NA		0.965923	0.00545719	0.000510638	Bacteria	2	34.6921
St14_oxy_NODE_4205_length_5764_cov_4.595726	5764	NA		0.944231	0.00788261	0.000599594	Bacteria	1	17.3491
St14_oxy_NODE_4208_length_5760_cov_4.349343	5760	3		0.970677	0.00509338	0.000505541	Bacteria	6	100
St14_oxy_NODE_4215_length_5756_cov_356.377127	5756	NA		0.958047	0.00654863	0.000547428	Viruses	3	52.1195
St14_oxy_NODE_4218_length_5756_cov_3.787055	5756	2		0.931331	0.0095804	0.000682564	Bacteria	4	69.4927
St14_oxy_NODE_4223_length_5754_cov_5.105984	5754	2		0.957604	0.00654863	0.000547428	unclassified	5	86.8961
St14_oxy_NODE_4225_length_5750_cov_81.520808	5750	2		0.379959	0.126849	0.00541818	Bacteria	3	52.1739
St14_oxy_NODE_4226_length_5750_cov_6.938016	5750	NA		0.984295	0.00315304	0.000432114	Bacteria	2	34.7826
St14_oxy_NODE_4227_length_5747_cov_3.618587	5747	2		0.986891	0.00278923	0.00041424	Bacteria	5	87.0019
St14_oxy_NODE_4229_length_5744_cov_14.434171	5744	NA		0.898329	0.0135823	0.000851736	Bacteria	1	17.4095
St14_oxy_NODE_4232_length_5742_cov_35.464041	5742	2		0.997782	0.000485084	0.000289258	Bacteria	4	69.6621
St14_oxy_NODE_4234_length_5741_cov_6.187830	5741	NA		0.98581	0.00278923	0.00041424	Bacteria	3	52.2557
St14_oxy_NODE_424_length_27717_cov_27.062830	27717	2		0.977636	0.0037594	0.000432114	unclassified	22	79.3737
St14_oxy_NODE_4247_length_5726_cov_4.739728	5726	2		0.832251	0.0238904	0.00130407	Viruses	3	52.3926
St14_oxy_NODE_425_length_27709_cov_12.590547	27709	2		0.865668	0.018797	0.00107934	Bacteria	19	68.5698
St14_oxy_NODE_4255_length_5718_cov_6.597210	5718	1		0.995177	0.00133398	0.000396529	Viruses	5	87.4432
St14_oxy_NODE_4256_length_5716_cov_6.244833	5716	3		0.913532	0.0118846	0.000780592	Bacteria	4	69.979
St14_oxy_NODE_4261_length_5714_cov_4.259233	5714	2		0.849608	0.0215862	0.00120778	Bacteria	3	52.5026
St14_oxy_NODE_4266_length_5709_cov_5.652635	5709	2		0.826517	0.024618	0.00133417	Viruses	5	87.581
St14_oxy_NODE_427_length_27612_cov_11.192655	27612	2		0.990225	0.00218288	0.000400325	Bacteria	25	90.5403
St14_oxy_NODE_4273_length_5701_cov_4.896564	5701	2		0.854515	0.0207373	0.00116658	Bacteria	7	100
St14_oxy_NODE_4275_length_5699_cov_4.832388	5699	2		0.443078	0.105263	0.00458473	unclassified	6	100
St14_oxy_NODE_4278_length_5699_cov_3.358079	5699	2		0.253986	0.187364	0.00779155	unclassified	4	70.1878
St14_oxy_NODE_4282_length_5696_cov_3.575607	5696	2		0.986877	0.00278923	0.00041424	unclassified	6	100
St14_oxy_NODE_4289_length_5691_cov_3.917140	5691	2		0.896689	0.0137036	0.00085444	Bacteria	2	35.1432
St14_oxy_NODE_4298_length_5684_cov_2.719666	5684	NA		0.889474	0.0147951	0.000898299	Viruses	2	35.1865
St14_oxy_NODE_4304_length_5678_cov_3.636137	5678	2		0.956248	0.00654863	0.000547428	Bacteria	5	88.0592
St14_oxy_NODE_431_length_27543_cov_15.996144	27543	2		0.977655	0.0037594	0.000432114	unclassified	17	61.7217
St14_oxy_NODE_4310_length_5671_cov_9.990385	5671	1		0.993169	0.00169779	0.000400325	Bacteria	6	100
St14_oxy_NODE_4320_length_5663_cov_5.452211	5663	2		0.955698	0.00654863	0.000547428	Viruses	4	70.6339
St14_oxy_NODE_4324_length_5659_cov_9.697894	5659	1		0.997737	0.000485084	0.000289258	unclassified	5	88.3548
St14_oxy_NODE_4325_length_5659_cov_3.598144	5659	NA		0.934643	0.00933786	0.000671361	Viruses	1	17.671
St14_oxy_NODE_4328_length_5655_cov_8.514821	5655	1		0.670441	0.0511763	0.00242197	unclassified	8	100
St14_oxy_NODE_4330_length_5653_cov_3.559128	5653	2		0.925816	0.010308	0.000710482	unclassified	9	100
St14_oxy_NODE_4331_length_5651_cov_5.277877	5651	2		0.595572	0.0671841	0.00307884	Bacteria	1	17.696
St14_oxy_NODE_4335_length_5649_cov_7.243654	5649	2		0.903346	0.012976	0.000821567	Viruses	5	88.5112
St14_oxy_NODE_4346_length_5642_cov_4.026311	5642	2		0.901438	0.012976	0.000821567	Bacteria	3	53.1726
St14_oxy_NODE_4350_length_5640_cov_4.273769	5640	NA		0.776879	0.0326219	0.00166694	unclassified	3	53.1915
St14_oxy_NODE_4353_length_5639_cov_2.706662	5639	2		0.987533	0.00278923	0.00041424	Bacteria	3	53.2009
St14_oxy_NODE_436_length_27155_cov_6.307528	27155	2		0.422961	0.111691	0.00483471	Bacteria	14	51.5559
St14_oxy_NODE_4361_length_5636_cov_3.998029	5636	NA		0.990032	0.00218288	0.000400325	Bacteria	6	100
St14_oxy_NODE_4362_length_5635_cov_5.602867	5635	2		0.77201	0.0329857	0.0016829	Bacteria	5	88.7311
St14_oxy_NODE_4368_length_5630_cov_6.629417	5630	2		0.991585	0.00206161	0.000400325	Bacteria	5	88.8099
St14_oxy_NODE_4372_length_5628_cov_3.633591	5628	NA		0.925153	0.0104293	0.000711612	unclassified	12	100
St14_oxy_NODE_4375_length_5626_cov_5.798061	5626	NA		0.976263	0.00388067	0.000433641	Bacteria	1	17.7746
St14_oxy_NODE_438_length_27021_cov_37.504450	27021	3		0.993842	0.00157652	0.000400325	unclassified	10	37.0083
St14_oxy_NODE_4388_length_5619_cov_3.928289	5619	NA		0.873071	0.0175843	0.00102587	Bacteria	2	35.5935
St14_oxy_NODE_4391_length_5615_cov_7.328417	5615	2		0.970513	0.00509338	0.000505541	Viruses	5	89.0472
St14_oxy_NODE_4397_length_5611_cov_5.253240	5611	2		0.998502	0.000485084	0.000289258	Bacteria	3	53.4664
St14_oxy_NODE_4400_length_5608_cov_2.977850	5608	NA		0.856107	0.0206161	0.00116509	NA	NA	NA
St14_oxy_NODE_4402_length_5606_cov_4.058368	5606	2		0.779314	0.0320155	0.00164449	Bacteria	4	71.3521
St14_oxy_NODE_4408_length_5603_cov_3.924477	5603	NA		0.936916	0.00885278	0.00064857	Bacteria	1	17.8476
St14_oxy_NODE_4409_length_5603_cov_3.747657	5603	1		0.991301	0.00206161	0.000400325	Viruses	5	89.2379
St14_oxy_NODE_4411_length_5602_cov_4.569136	5602	2		0.866913	0.018797	0.00107934	unclassified	6	100
St14_oxy_NODE_4413_length_5601_cov_3.351424	5601	2		0.99142	0.00206161	0.000400325	unclassified	7	100
St14_oxy_NODE_4419_length_5593_cov_53.663778	5593	1		0.994573	0.00133398	0.000396529	Bacteria	5	89.3975
St14_oxy_NODE_442_length_26919_cov_5.067488	26919	2		0.985118	0.00315304	0.000432114	Viruses	13	48.293
St14_oxy_NODE_4424_length_5590_cov_6.581752	5590	2		0.876983	0.0168567	0.000992838	Viruses	4	71.5564
St14_oxy_NODE_4426_length_5588_cov_6.107898	5588	NA		0.793083	0.0295901	0.00154164	Bacteria	1	17.8955
St14_oxy_NODE_4427_length_5587_cov_37.465654	5587	2		0.991655	0.00206161	0.000400325	Viruses	4	71.5948
St14_oxy_NODE_4431_length_5585_cov_6.288969	5585	NA		0.995213	0.00133398	0.000396529	Bacteria	6	100
St14_oxy_NODE_4452_length_5571_cov_4.769761	5571	2		0.989505	0.00230415	0.00041424	Viruses	4	71.8004
St14_oxy_NODE_4454_length_5570_cov_5.062013	5570	NA		0.960787	0.00630609	0.000547428	Bacteria	1	17.9533
St14_oxy_NODE_4455_length_5569_cov_2.989481	5569	NA		0.990991	0.00206161	0.000400325	Bacteria	2	35.9131
St14_oxy_NODE_4458_length_5564_cov_7.623344	5564	1		0.984575	0.00315304	0.000432114	Viruses	7	100
St14_oxy_NODE_4467_length_5557_cov_3.537804	5557	NA		0.826367	0.024618	0.00133417	Bacteria	2	35.9906
St14_oxy_NODE_4474_length_5552_cov_15.360015	5552	3		0.993091	0.00181906	0.000400325	Bacteria	6	100
St14_oxy_NODE_4475_length_5552_cov_9.669820	5552	2		0.923699	0.0105506	0.000717399	Viruses	4	72.0461
St14_oxy_NODE_4482_length_5545_cov_43.421494	5545	1		0.528517	0.0814941	0.00364714	Viruses	6	100
St14_oxy_NODE_4490_length_5542_cov_5.858393	5542	NA		0.92214	0.0109144	0.000737803	unclassified	2	36.0881
St14_oxy_NODE_4495_length_5541_cov_9.793657	5541	2		0.700728	0.0458404	0.00221146	Bacteria	5	90.2364
St14_oxy_NODE_4497_length_5541_cov_3.649107	5541	2		0.998771	0.000242542	0.000279109	Bacteria	10	100
St14_oxy_NODE_4499_length_5537_cov_12.832543	5537	1		0.7972	0.0288625	0.00150812	Bacteria	5	90.3016
St14_oxy_NODE_450_length_26623_cov_10.020965	26623	2		0.879516	0.0166141	0.000981196	Bacteria	27	100
St14_oxy_NODE_4501_length_5535_cov_4.215693	5535	NA		0.987992	0.00254669	0.00041424	Bacteria	3	54.2005
St14_oxy_NODE_4502_length_5535_cov_4.005109	5535	2		0.980693	0.00363813	0.000432114	Bacteria	9	100
St14_oxy_NODE_4503_length_5533_cov_3.688025	5533	NA		0.885629	0.0152801	0.000917279	Bacteria	2	36.1468
St14_oxy_NODE_4521_length_5509_cov_6.885772	5509	NA		0.828997	0.0244967	0.00133089	Viruses	3	54.4563
St14_oxy_NODE_4522_length_5509_cov_6.477631	5509	2		0.752377	0.0365025	0.001831	unclassified	7	100
St14_oxy_NODE_4524_length_5504_cov_24.058543	5504	NA		0.861368	0.0194033	0.00110737	Viruses	2	36.3372
St14_oxy_NODE_4527_length_5501_cov_11.383033	5501	2		0.999647	0	0	Viruses	3	54.5355
St14_oxy_NODE_453_length_26469_cov_6.139055	26469	1		0.856495	0.0206161	0.00116509	Viruses	42	100
St14_oxy_NODE_4539_length_5486_cov_2.914012	5486	NA		0.812935	0.0264371	0.00140908	Archaea	1	18.2282
St14_oxy_NODE_4542_length_5484_cov_3.741020	5484	NA		0.979222	0.00363813	0.000432114	Bacteria	3	54.7046
St14_oxy_NODE_4548_length_5479_cov_6.293142	5479	2		0.953389	0.00679117	0.000553823	unclassified	3	54.7545
St14_oxy_NODE_4558_length_5475_cov_2.447232	5475	2		0.907593	0.0126122	0.000810528	Bacteria	4	73.0594
St14_oxy_NODE_4565_length_5472_cov_3.232970	5472	2		0.990157	0.00218288	0.000400325	Bacteria	7	100
St14_oxy_NODE_4568_length_5469_cov_4.566864	5469	3		0.811599	0.0268009	0.00142269	Bacteria	5	91.4244
St14_oxy_NODE_4570_length_5468_cov_4.126178	5468	2		0.892418	0.01431	0.000880254	Bacteria	7	100
St14_oxy_NODE_4571_length_5467_cov_23.838322	5467	2		0.767038	0.033592	0.00170632	Viruses	9	100
St14_oxy_NODE_4576_length_5464_cov_7.660011	5464	2		0.966284	0.00545719	0.000510638	Bacteria	5	91.5081
St14_oxy_NODE_4577_length_5464_cov_6.781290	5464	1		0.903198	0.012976	0.000821567	Viruses	7	100
St14_oxy_NODE_4578_length_5464_cov_3.896469	5464	2		0.982367	0.00339559	0.000432114	Bacteria	3	54.9048
St14_oxy_NODE_458_length_26270_cov_32.205188	26270	2		0.965825	0.00557846	0.000513083	Viruses	18	68.5192
St14_oxy_NODE_4580_length_5462_cov_6.448863	5462	NA		0.924317	0.0104293	0.000711612	Bacteria	3	54.9249
St14_oxy_NODE_4582_length_5461_cov_5.000000	5461	NA		0.977479	0.0037594	0.000432114	Bacteria	2	36.6233
St14_oxy_NODE_4585_length_5460_cov_3.994080	5460	1		0.479654	0.093985	0.00413839	Viruses	3	54.9451
St14_oxy_NODE_4588_length_5459_cov_8.489822	5459	2		0.920544	0.0110357	0.00074243	Bacteria	5	91.5919
St14_oxy_NODE_4598_length_5453_cov_21.693220	5453	2		0.992256	0.00194033	0.000400325	unclassified	4	73.3541
St14_oxy_NODE_461_length_26193_cov_25.203229	26193	1		0.895288	0.0139462	0.000864087	unclassified	21	80.1741
St14_oxy_NODE_4610_length_5444_cov_4.058452	5444	2		0.757096	0.0355324	0.00178872	Bacteria	2	36.7377
St14_oxy_NODE_4613_length_5443_cov_5.586303	5443	2		0.984251	0.00315304	0.000432114	unclassified	4	73.4889
St14_oxy_NODE_4616_length_5442_cov_3.871543	5442	NA		0.961612	0.00606355	0.000539174	unclassified	2	36.7512
St14_oxy_NODE_463_length_26176_cov_8.114046	26176	2		0.981447	0.00339559	0.000432114	Bacteria	27	100
St14_oxy_NODE_4633_length_5429_cov_38.279866	5429	2		0.978142	0.0037594	0.000432114	Bacteria	7	100
St14_oxy_NODE_464_length_26174_cov_6.115433	26174	2		0.974475	0.00424448	0.000460692	Bacteria	18	68.7705
St14_oxy_NODE_4644_length_5422_cov_3.474753	5422	2		0.992031	0.00206161	0.000400325	unclassified	8	100
St14_oxy_NODE_4648_length_5418_cov_12.727205	5418	NA		0.974795	0.00424448	0.000460692	unclassified	1	18.457
St14_oxy_NODE_4660_length_5406_cov_7.063353	5406	2		0.950776	0.00715498	0.000568186	unclassified	6	100
St14_oxy_NODE_4664_length_5403_cov_5.209237	5403	2		0.995927	0.00133398	0.000396529	unclassified	8	100
St14_oxy_NODE_4665_length_5403_cov_4.091997	5403	NA		0.857803	0.020131	0.00114128	Bacteria	2	37.0165
St14_oxy_NODE_4672_length_5394_cov_12.048886	5394	NA		0.981633	0.00339559	0.000432114	NA	NA	NA
St14_oxy_NODE_4673_length_5394_cov_7.912343	5394	NA		0.983405	0.00327431	0.000432114	Bacteria	4	74.1565
St14_oxy_NODE_468_length_26038_cov_57.122619	26038	2		0.964903	0.00557846	0.000513083	Viruses	28	100
St14_oxy_NODE_4681_length_5391_cov_18.690217	5391	2		0.998305	0.000485084	0.000289258	unclassified	7	100
St14_oxy_NODE_4684_length_5391_cov_3.472076	5391	2		0.994969	0.00133398	0.000396529	Bacteria	6	100
St14_oxy_NODE_4686_length_5390_cov_3.939082	5390	2		0.988609	0.00254669	0.00041424	Bacteria	6	100
St14_oxy_NODE_469_length_26025_cov_78.566269	26025	2		0.999202	0.000121271	0.000172926	unclassified	18	69.1643
St14_oxy_NODE_4692_length_5386_cov_4.314575	5386	3		0.971116	0.00497211	0.000505541	Bacteria	3	55.7
St14_oxy_NODE_4705_length_5375_cov_3.905075	5375	2		0.999535	0	0	Viruses	8	100
St14_oxy_NODE_4707_length_5375_cov_3.098684	5375	NA		0.81471	0.0261945	0.00139956	Viruses	2	37.2093
St14_oxy_NODE_4712_length_5368_cov_4.930924	5368	2		0.97844	0.0037594	0.000432114	Bacteria	10	100
St14_oxy_NODE_4717_length_5366_cov_21.432310	5366	NA		0.989795	0.00218288	0.000400325	NA	NA	NA
St14_oxy_NODE_4722_length_5365_cov_6.906026	5365	3		0.900921	0.0130973	0.000825791	Bacteria	9	100
St14_oxy_NODE_4726_length_5362_cov_9.090258	5362	NA		0.997596	0.000485084	0.000289258	Bacteria	5	93.2488
St14_oxy_NODE_473_length_25746_cov_6.983029	25746	2		0.945475	0.0075188	0.000580674	Viruses	16	62.1456
St14_oxy_NODE_4733_length_5359_cov_5.699472	5359	NA		0.872534	0.0177056	0.00103019	Bacteria	3	55.9806
St14_oxy_NODE_4740_length_5356_cov_6.765327	5356	1		0.975006	0.00412321	0.000452773	unclassified	4	74.6826
St14_oxy_NODE_4749_length_5352_cov_8.567302	5352	2		0.854163	0.0207373	0.00116658	Bacteria	7	100
St14_oxy_NODE_4758_length_5347_cov_5.922525	5347	2		0.910633	0.0123696	0.000803602	Bacteria	4	74.8083
St14_oxy_NODE_4763_length_5346_cov_3.187677	5346	2		0.999385	0	0	Bacteria	6	100
St14_oxy_NODE_4771_length_5341_cov_6.518350	5341	NA		0.997187	0.000606355	0.000299797	Bacteria	4	74.8923
St14_oxy_NODE_4773_length_5338_cov_5.153133	5338	NA		0.791503	0.0299539	0.00155812	Archaea	2	37.4672
St14_oxy_NODE_4777_length_5333_cov_5.212202	5333	2		0.0415359	0.484962	0.0186208	Bacteria	6	100
St14_oxy_NODE_4784_length_5327_cov_6.612102	5327	1		0.996819	0.000848896	0.000371215	Bacteria	4	75.0892
St14_oxy_NODE_4788_length_5323_cov_4.497722	5323	NA		0.990986	0.00206161	0.000400325	NA	NA	NA
St14_oxy_NODE_4789_length_5322_cov_5.893108	5322	NA		0.98545	0.00278923	0.00041424	Bacteria	3	56.3698
St14_oxy_NODE_4793_length_5319_cov_19.087576	5319	NA		0.993901	0.00157652	0.000400325	unclassified	2	37.6011
St14_oxy_NODE_4796_length_5316_cov_9.092188	5316	2		0.973906	0.00436575	0.000468173	Viruses	6	100
St14_oxy_NODE_48_length_80028_cov_48.757568	80028	2		0.639764	0.0573611	0.00267986	unclassified	63	78.7224
St14_oxy_NODE_480_length_25628_cov_6.343292	25628	2		0.974333	0.00436575	0.000468173	unclassified	28	100
St14_oxy_NODE_4800_length_5313_cov_4.244580	5313	NA		0.984341	0.00315304	0.000432114	Bacteria	5	94.1088
St14_oxy_NODE_4802_length_5312_cov_3.683470	5312	NA		0.993402	0.00157652	0.000400325	Bacteria	1	18.8253
St14_oxy_NODE_4803_length_5311_cov_6.784056	5311	2		0.988866	0.00254669	0.00041424	unclassified	3	56.4865
St14_oxy_NODE_4807_length_5307_cov_20.246573	5307	NA		0.903131	0.012976	0.000821567	Bacteria	7	100
St14_oxy_NODE_4809_length_5306_cov_3.917540	5306	2		0.885126	0.0152801	0.000917279	Bacteria	4	75.3864
St14_oxy_NODE_4816_length_5303_cov_3.227515	5303	2		0.974952	0.00412321	0.000452773	Bacteria	9	100
St14_oxy_NODE_4817_length_5302_cov_4.453593	5302	2		0.968812	0.00533592	0.000505541	unclassified	4	75.4432
St14_oxy_NODE_4826_length_5295_cov_6.342939	5295	2		0.966399	0.00545719	0.000510638	Bacteria	4	75.543
St14_oxy_NODE_4838_length_5285_cov_13.306501	5285	2		0.622811	0.0617269	0.00285939	Archaea	7	100
St14_oxy_NODE_4842_length_5283_cov_4.885042	5283	2		0.923416	0.0105506	0.000717399	Bacteria	5	94.6432
St14_oxy_NODE_4846_length_5279_cov_9.222435	5279	2		0.978317	0.0037594	0.000432114	Viruses	12	100
St14_oxy_NODE_4848_length_5277_cov_4.392761	5277	2		0.940384	0.00861024	0.000641357	Bacteria	4	75.8006
St14_oxy_NODE_4850_length_5276_cov_3.591458	5276	1		0.869587	0.0181906	0.00104942	Bacteria	2	37.9075
St14_oxy_NODE_4853_length_5274_cov_4.080092	5274	NA		0.938392	0.00873151	0.000641357	Bacteria	2	37.9219
St14_oxy_NODE_4862_length_5271_cov_5.935391	5271	1		0.886876	0.0150376	0.000907425	Viruses	6	100
St14_oxy_NODE_4869_length_5266_cov_3.054308	5266	1		0.871219	0.0177056	0.00103019	unclassified	8	100
St14_oxy_NODE_4873_length_5263_cov_14.191052	5263	2		0.995205	0.00133398	0.000396529	Viruses	6	100
St14_oxy_NODE_488_length_25455_cov_5.663071	25455	2		0.705002	0.0449915	0.00217798	unclassified	15	58.9275
St14_oxy_NODE_4880_length_5259_cov_3.587625	5259	NA		0.904615	0.0128547	0.000819956	Bacteria	4	76.0601
St14_oxy_NODE_4883_length_5257_cov_4.818339	5257	NA		0.98836	0.00254669	0.00041424	unclassified	2	38.0445
St14_oxy_NODE_4884_length_5257_cov_3.744906	5257	2		0.965073	0.00557846	0.000513083	Bacteria	8	100
St14_oxy_NODE_4885_length_5257_cov_3.220300	5257	NA		0.722482	0.0415959	0.00203716	Viruses	1	19.0223
St14_oxy_NODE_4886_length_5256_cov_9.245914	5256	2		0.305493	0.158865	0.00667698	Viruses	8	100
St14_oxy_NODE_4894_length_5252_cov_7.409659	5252	2		0.608712	0.0651225	0.00300325	unclassified	5	95.2018
St14_oxy_NODE_4911_length_5247_cov_4.307781	5247	2		0.301501	0.160563	0.00673826	Bacteria	5	95.2925
St14_oxy_NODE_4914_length_5244_cov_159.201773	5244	1		0.998956	0.000121271	0.000172926	Viruses	4	76.2777
St14_oxy_NODE_4915_length_5244_cov_4.719985	5244	2		0.882238	0.0160078	0.000956001	Bacteria	5	95.3471
St14_oxy_NODE_4939_length_5227_cov_5.194702	5227	NA		0.989294	0.00242542	0.00041424	Bacteria	2	38.2629
St14_oxy_NODE_4951_length_5222_cov_4.274047	5222	2		0.876332	0.0169779	0.000996699	unclassified	4	76.599
St14_oxy_NODE_4954_length_5220_cov_19.813359	5220	2		0.982136	0.00339559	0.000432114	Viruses	4	76.6284
St14_oxy_NODE_4959_length_5218_cov_4.080767	5218	2		0.960554	0.00630609	0.000547428	unclassified	4	76.6577
St14_oxy_NODE_4972_length_5212_cov_4.089199	5212	2		0.999206	0.000121271	0.000172926	unclassified	7	100
St14_oxy_NODE_4973_length_5212_cov_2.853209	5212	NA		0.825278	0.0248605	0.00134398	Viruses	2	38.373
St14_oxy_NODE_4977_length_5209_cov_17.542103	5209	NA		0.983457	0.00327431	0.000432114	Bacteria	1	19.1975
St14_oxy_NODE_4979_length_5209_cov_5.277260	5211	2		0.922029	0.0109144	0.000737803	Bacteria	4	76.7607
St14_oxy_NODE_4990_length_5203_cov_3.821484	5203	2		0.725442	0.0411108	0.00201641	Viruses	5	96.0984
St14_oxy_NODE_5_length_323519_cov_26.695326	323519	2		0.980637	0.00363813	0.000432114	Bacteria	297	91.803
St14_oxy_NODE_500_length_25111_cov_9.976652	25111	2		0.864627	0.0190395	0.00108913	Bacteria	12	47.7878
St14_oxy_NODE_5010_length_5187_cov_4.026500	5187	2		0.996865	0.000848896	0.000371215	unclassified	5	96.3948
St14_oxy_NODE_5011_length_5186_cov_21.852855	5186	2		0.956399	0.00654863	0.000547428	Bacteria	4	77.1307
St14_oxy_NODE_5017_length_5182_cov_4.469670	5182	2		0.328274	0.148678	0.00627026	Viruses	4	77.1903
St14_oxy_NODE_5030_length_5178_cov_3.642007	5178	2		0.651949	0.0555421	0.00260788	Bacteria	5	96.5624
St14_oxy_NODE_5035_length_5175_cov_101.097656	5175	NA		0.995214	0.00133398	0.000396529	unclassified	2	38.6473
St14_oxy_NODE_5038_length_5174_cov_5.873803	5174	NA		0.978905	0.00363813	0.000432114	Bacteria	4	77.3096
St14_oxy_NODE_5039_length_5173_cov_4.986323	5173	2		0.686517	0.0482658	0.00230697	unclassified	4	77.3246
St14_oxy_NODE_5044_length_5171_cov_11.204848	5171	2		0.443674	0.105021	0.00457619	Bacteria	8	100
St14_oxy_NODE_5047_length_5170_cov_6.984751	5170	2		0.735711	0.0388067	0.00191966	Bacteria	5	96.7118
St14_oxy_NODE_5048_length_5170_cov_3.043597	5170	1		0.902909	0.012976	0.000821567	Bacteria	7	100
St14_oxy_NODE_505_length_24982_cov_12.550728	24982	2		0.989952	0.00218288	0.000400325	unclassified	13	52.0375
St14_oxy_NODE_5062_length_5159_cov_3.682014	5159	NA		0.99237	0.00194033	0.000400325	Bacteria	3	58.1508
St14_oxy_NODE_5063_length_5158_cov_7.247697	5158	1		0.992819	0.00181906	0.000400325	unclassified	4	77.5494
St14_oxy_NODE_5065_length_5157_cov_121.573109	5157	1		0.984863	0.00315304	0.000432114	Bacteria	5	96.9556
St14_oxy_NODE_5068_length_5156_cov_7.348363	5156	2		0.778875	0.0321368	0.00164986	unclassified	4	77.5795
St14_oxy_NODE_5069_length_5156_cov_3.179965	5156	1		0.990253	0.00218288	0.000400325	Bacteria	5	96.9744
St14_oxy_NODE_5077_length_5144_cov_7.237768	5144	2		0.988066	0.00254669	0.00041424	Bacteria	2	38.8802
St14_oxy_NODE_508_length_24928_cov_16.958590	24928	1		0.415209	0.115207	0.00497599	Bacteria	21	84.2426
St14_oxy_NODE_5085_length_5137_cov_3.644431	5137	NA		0.870422	0.0178268	0.00103633	NA	NA	NA
St14_oxy_NODE_5088_length_5135_cov_3.961614	5135	NA		0.824545	0.0248605	0.00134398	Bacteria	3	58.4226
St14_oxy_NODE_5092_length_5133_cov_4.806420	5133	2		0.961097	0.00618482	0.0005465	unclassified	10	100
St14_oxy_NODE_5093_length_5132_cov_34.032500	5132	1		0.998591	0.000485084	0.000289258	Viruses	7	100
St14_oxy_NODE_5094_length_5132_cov_15.427418	5132	2		0.832251	0.0238904	0.00130407	Bacteria	2	38.9712
St14_oxy_NODE_5095_length_5132_cov_6.969273	5132	2		0.301568	0.160563	0.00673826	Bacteria	5	97.4279
St14_oxy_NODE_5099_length_5129_cov_9.922743	5129	2		0.989562	0.00230415	0.00041424	Bacteria	2	38.994
St14_oxy_NODE_510_length_24867_cov_8.754998	24867	2		0.920713	0.0110357	0.00074243	Bacteria	18	72.3851
St14_oxy_NODE_5101_length_5129_cov_4.886086	5129	2		0.816186	0.025952	0.00139	unclassified	5	97.4849
St14_oxy_NODE_5105_length_5127_cov_79.847792	5127	NA		0.93281	0.00933786	0.000671361	Bacteria	5	97.5229
St14_oxy_NODE_5108_length_5126_cov_7.268980	5126	NA		0.821923	0.0251031	0.001353	Bacteria	2	39.0168
St14_oxy_NODE_5111_length_5125_cov_4.182446	5125	1		0.999657	0	0	unclassified	5	97.561
St14_oxy_NODE_5112_length_5125_cov_3.844181	5125	NA		0.958487	0.00642736	0.000547428	Bacteria	3	58.5366
St14_oxy_NODE_5116_length_5124_cov_4.002367	5124	NA		0.89608	0.0138249	0.00085955	Viruses	3	58.548
St14_oxy_NODE_5120_length_5122_cov_3.397474	5122	NA		0.958358	0.00642736	0.000547428	NA	NA	NA
St14_oxy_NODE_5124_length_5118_cov_13.432747	5118	NA		0.965772	0.00557846	0.000513083	unclassified	4	78.1555
St14_oxy_NODE_513_length_24807_cov_5.940894	24807	3		0.852024	0.0209799	0.00117619	Bacteria	8	32.249
St14_oxy_NODE_5140_length_5105_cov_9.287525	5105	NA		0.983272	0.00339559	0.000432114	Bacteria	2	39.1773
St14_oxy_NODE_5144_length_5104_cov_2.774213	5104	NA		0.946425	0.00739753	0.000574691	unclassified	1	19.5925
St14_oxy_NODE_5145_length_5102_cov_12.560333	5102	2		0.955166	0.0066699	0.000551475	Bacteria	9	100
St14_oxy_NODE_5147_length_5102_cov_6.603923	5102	2		0.952015	0.00691244	0.000560923	unclassified	7	100
St14_oxy_NODE_5148_length_5102_cov_3.711116	5102	2		0.76669	0.0338346	0.00171731	Bacteria	2	39.2003
St14_oxy_NODE_5149_length_5101_cov_32.872572	5101	2		0.997014	0.000848896	0.000371215	unclassified	5	98.02
St14_oxy_NODE_5151_length_5100_cov_16.351239	5100	2		0.994539	0.00133398	0.000396529	Bacteria	2	39.2157
St14_oxy_NODE_516_length_24668_cov_7.332548	24668	2		0.278776	0.174873	0.00730608	Bacteria	7	28.3768
St14_oxy_NODE_5160_length_5095_cov_3.712897	5095	2		0.301872	0.160441	0.00673604	Bacteria	4	78.5083
St14_oxy_NODE_5180_length_5082_cov_5.871295	5082	2		0.370574	0.130245	0.00554756	Bacteria	2	39.3546
St14_oxy_NODE_5183_length_5081_cov_4.429168	5081	2		0.569547	0.0722775	0.00327942	Bacteria	1	19.6812
St14_oxy_NODE_5184_length_5081_cov_2.952646	5081	2		0.982402	0.00339559	0.000432114	unclassified	3	59.0435
St14_oxy_NODE_5187_length_5079_cov_4.415804	5079	2		0.987684	0.00278923	0.00041424	Bacteria	3	59.0667
St14_oxy_NODE_519_length_24590_cov_7.329366	24590	2		0.588942	0.0685181	0.00313268	unclassified	4	16.2668
St14_oxy_NODE_5191_length_5078_cov_4.598646	5078	2		0.98436	0.00315304	0.000432114	Archaea	5	98.464
St14_oxy_NODE_5193_length_5076_cov_5.832304	5076	1		0.967281	0.00533592	0.000505541	unclassified	3	59.1017
St14_oxy_NODE_5198_length_5074_cov_3.010361	5074	2		0.988846	0.00254669	0.00041424	Bacteria	8	100
St14_oxy_NODE_520_length_24555_cov_92.452245	24555	2		0.970376	0.00521465	0.000505541	Bacteria	16	65.1598
St14_oxy_NODE_5200_length_5073_cov_3.850538	5073	2		0.701852	0.0454766	0.00219552	Bacteria	3	59.1366
St14_oxy_NODE_5204_length_5071_cov_52.844298	5071	2		0.986407	0.00278923	0.00041424	unclassified	5	98.5999
St14_oxy_NODE_521_length_24455_cov_12.632951	24455	2		0.990764	0.00206161	0.000400325	Archaea	10	40.8914
St14_oxy_NODE_5210_length_5069_cov_3.711807	5069	NA		0.953106	0.00679117	0.000553823	Bacteria	5	98.6388
St14_oxy_NODE_5212_length_5067_cov_9.890662	5067	2		0.999227	0.000121271	0.000172926	Viruses	12	100
St14_oxy_NODE_5217_length_5062_cov_7.181146	5062	2		0.99563	0.00133398	0.000396529	Bacteria	7	100
St14_oxy_NODE_5223_length_5058_cov_5.378573	5058	NA		0.941937	0.00836769	0.000629676	NA	NA	NA
St14_oxy_NODE_5228_length_5053_cov_3.733293	5053	2		0.942064	0.00836769	0.000629676	Viruses	6	100
St14_oxy_NODE_5230_length_5051_cov_3.747598	5051	2		0.949196	0.00715498	0.000568186	Bacteria	7	100
St14_oxy_NODE_5238_length_5046_cov_3.875776	5046	2		0.972905	0.00460829	0.000483125	unclassified	5	99.0884
St14_oxy_NODE_5252_length_5037_cov_6.067644	5037	2		0.994595	0.00133398	0.000396529	unclassified	9	100
St14_oxy_NODE_5253_length_5037_cov_5.430751	5037	NA		0.745367	0.0373514	0.00186408	Archaea	1	19.8531
St14_oxy_NODE_5259_length_5034_cov_5.560153	5034	NA		0.992681	0.00194033	0.000400325	Viruses	1	19.8649
St14_oxy_NODE_5263_length_5032_cov_3.987543	5032	NA		0.912193	0.0122484	0.000797567	Bacteria	2	39.7456
St14_oxy_NODE_5264_length_5032_cov_2.989351	5032	1		0.981238	0.00339559	0.000432114	Viruses	5	99.3641
St14_oxy_NODE_5269_length_5026_cov_5.664253	5026	1		0.736051	0.0388067	0.00191966	Viruses	8	100
St14_oxy_NODE_5275_length_5023_cov_13.757850	5023	2		0.974533	0.00424448	0.000460692	Viruses	8	100
St14_oxy_NODE_5277_length_5023_cov_3.463768	5023	NA		0.812768	0.0265583	0.00141477	unclassified	4	79.6337
St14_oxy_NODE_528_length_24211_cov_8.116327	24211	2		0.85316	0.0207373	0.00116658	Bacteria	4	16.5214
St14_oxy_NODE_5282_length_5021_cov_4.017720	5021	2		0.910199	0.0124909	0.000808012	Archaea	5	99.5818
St14_oxy_NODE_5290_length_5015_cov_5.683669	5015	2		0.977468	0.0037594	0.000432114	unclassified	6	100
St14_oxy_NODE_5292_length_5014_cov_4.538213	5014	2		0.527757	0.0817366	0.0036555	unclassified	7	100
St14_oxy_NODE_5293_length_5013_cov_4.963493	5013	2		0.989804	0.00218288	0.000400325	Viruses	5	99.7407
St14_oxy_NODE_53_length_76621_cov_9.040397	76621	1		0.986015	0.00278923	0.00041424	Bacteria	25	32.6281
St14_oxy_NODE_5301_length_5007_cov_6.885703	5007	2		0.799527	0.0287412	0.00150498	Bacteria	5	99.8602
St14_oxy_NODE_5302_length_5007_cov_4.718901	5007	NA		0.89318	0.0140674	0.000867232	unclassified	3	59.9161
St14_oxy_NODE_5305_length_5005_cov_5.352121	5005	2		0.850674	0.0212224	0.00118911	Bacteria	2	39.96
St14_oxy_NODE_5306_length_5005_cov_4.277374	5005	NA		0.977291	0.0037594	0.000432114	Bacteria	4	79.9201
St14_oxy_NODE_5308_length_5003_cov_4.438965	5003	2		0.994451	0.00145525	0.000400325	Bacteria	8	100
St14_oxy_NODE_532_length_24174_cov_5.689208	24174	2		0.872237	0.0177056	0.00103019	unclassified	15	62.0501
St14_oxy_NODE_545_length_23805_cov_4.761095	23805	2		0.977483	0.0037594	0.000432114	Bacteria	28	100
St14_oxy_NODE_546_length_23747_cov_16.564621	23747	1		0.879748	0.0164928	0.000977849	unclassified	22	92.6433
St14_oxy_NODE_551_length_23652_cov_12.511633	23652	2		0.917694	0.0115207	0.000769017	Bacteria	24	100
St14_oxy_NODE_552_length_23646_cov_7.378237	23646	2		0.939976	0.00873151	0.000641357	Bacteria	18	76.1228
St14_oxy_NODE_558_length_23475_cov_6.974295	23475	NA		0.936728	0.00897405	0.00065453	Viruses	5	21.2993
St14_oxy_NODE_559_length_23458_cov_4.782122	23458	NA		0.803593	0.0281349	0.00148151	NA	NA	NA
St14_oxy_NODE_561_length_23402_cov_63.903499	23402	2		0.987842	0.00278923	0.00041424	Bacteria	16	68.3702
St14_oxy_NODE_564_length_23381_cov_6.676413	23381	NA		0.799565	0.0287412	0.00150498	unclassified	2	8.55395
St14_oxy_NODE_566_length_23224_cov_22.230308	23224	1		0.930219	0.00970167	0.000685496	Viruses	24	100
St14_oxy_NODE_57_length_74550_cov_11.288167	74550	2		0.964723	0.00569973	0.000513083	Viruses	100	100
St14_oxy_NODE_574_length_23059_cov_4.611937	23059	NA		0.981226	0.00339559	0.000432114	Bacteria	6	26.0202
St14_oxy_NODE_578_length_22917_cov_7.286458	22917	1		0.892848	0.0141887	0.000873067	unclassified	22	95.9986
St14_oxy_NODE_584_length_22669_cov_10.010922	22669	2		0.975919	0.00400194	0.000441427	Bacteria	15	66.1697
St14_oxy_NODE_587_length_22570_cov_26.667288	22570	2		0.956063	0.00654863	0.000547428	Bacteria	11	48.7373
St14_oxy_NODE_589_length_22410_cov_36.780810	22410	2		0.957435	0.00654863	0.000547428	Viruses	36	100
St14_oxy_NODE_594_length_22269_cov_3.970154	22269	2		0.544253	0.0779772	0.0035065	Bacteria	13	58.3771
St14_oxy_NODE_602_length_22172_cov_80.619297	22172	1		0.987855	0.00278923	0.00041424	unclassified	16	72.1631
St14_oxy_NODE_603_length_22169_cov_39.986343	22169	1		0.913169	0.0118846	0.000780592	unclassified	15	67.6621
St14_oxy_NODE_61_length_71935_cov_6.777838	71935	2		0.813717	0.0263158	0.00140337	Bacteria	37	51.4353
St14_oxy_NODE_610_length_22035_cov_77.129709	22035	1		0.988057	0.00254669	0.00041424	Viruses	28	100
St14_oxy_NODE_613_length_21967_cov_41.553943	21967	2		0.984533	0.00315304	0.000432114	Bacteria	8	36.4183
St14_oxy_NODE_616_length_21914_cov_7.419644	21914	3		0.753026	0.0363813	0.00182585	Bacteria	5	22.8165
St14_oxy_NODE_620_length_21791_cov_5.995491	21791	2		0.954011	0.00679117	0.000553823	unclassified	29	100
St14_oxy_NODE_622_length_21757_cov_11.869136	21757	2		0.969997	0.00521465	0.000505541	Bacteria	19	87.3282
St14_oxy_NODE_624_length_21669_cov_5.760479	21669	1		0.956063	0.00654863	0.000547428	unclassified	26	100
St14_oxy_NODE_625_length_21636_cov_12.356888	21636	2		0.949296	0.00715498	0.000568186	unclassified	8	36.9754
St14_oxy_NODE_626_length_21624_cov_29.713060	21624	2		0.980561	0.00363813	0.000432114	Bacteria	22	100
St14_oxy_NODE_627_length_21522_cov_10.277449	21522	1		0.997254	0.000606355	0.000299797	Bacteria	18	83.6353
St14_oxy_NODE_628_length_21521_cov_5.495202	21521	3		0.892186	0.0146738	0.000898299	Bacteria	16	74.346
St14_oxy_NODE_63_length_68699_cov_10.389386	68699	2		0.972216	0.00472957	0.000488807	Bacteria	42	61.1363
St14_oxy_NODE_630_length_21475_cov_5.818254	21475	1		0.814881	0.0261945	0.00139956	Viruses	17	79.1618
St14_oxy_NODE_633_length_21306_cov_29.828008	21306	NA		0.82527	0.0248605	0.00134398	Bacteria	5	23.4676
St14_oxy_NODE_636_length_21203_cov_22.959713	21203	2		0.98305	0.00339559	0.000432114	unclassified	14	66.0284
St14_oxy_NODE_639_length_21126_cov_9.246880	21126	2		0.883232	0.0158865	0.000949624	Viruses	15	71.0026
St14_oxy_NODE_646_length_21023_cov_7.865176	21023	2		0.99379	0.00157652	0.000400325	Bacteria	5	23.7835
St14_oxy_NODE_649_length_20936_cov_10.185863	20936	2		0.98966	0.00218288	0.000400325	unclassified	27	100
St14_oxy_NODE_65_length_67387_cov_10.383785	67387	2		0.985234	0.00303177	0.000432114	Bacteria	44	65.2945
St14_oxy_NODE_661_length_20787_cov_8.773538	20787	2		0.991829	0.00206161	0.000400325	Bacteria	22	100
St14_oxy_NODE_662_length_20777_cov_6.895377	20777	3		0.94057	0.00861024	0.000641357	Bacteria	4	19.2521
St14_oxy_NODE_666_length_20740_cov_5.622480	20740	5		0.844289	0.0223138	0.00124003	Bacteria	19	91.6104
St14_oxy_NODE_67_length_66687_cov_8.889332	66687	2		0.969937	0.00521465	0.000505541	Bacteria	76	100
St14_oxy_NODE_671_length_20548_cov_7.222222	20548	3		0.970545	0.00509338	0.000505541	unclassified	21	100
St14_oxy_NODE_675_length_20497_cov_4.357793	20497	2		0.977011	0.00388067	0.000433641	unclassified	11	53.6664
St14_oxy_NODE_681_length_20458_cov_4.979268	20458	2		0.981978	0.00339559	0.000432114	Bacteria	8	39.1045
St14_oxy_NODE_684_length_20440_cov_122.063625	20440	2		0.970801	0.00509338	0.000505541	unclassified	24	100
St14_oxy_NODE_686_length_20302_cov_15.538055	20302	2		0.99249	0.00194033	0.000400325	Bacteria	15	73.8843
St14_oxy_NODE_692_length_20175_cov_9.345676	20175	2		0.996943	0.000848896	0.000371215	Bacteria	29	100
St14_oxy_NODE_695_length_20119_cov_39.126096	20119	2		0.984551	0.00315304	0.000432114	Viruses	10	49.7043
St14_oxy_NODE_70_length_65360_cov_11.618973	65360	2		0.947389	0.00727626	0.00057045	Bacteria	29	44.3696
St14_oxy_NODE_700_length_20069_cov_5.661587	20069	2		0.930734	0.00970167	0.000685496	Viruses	22	100
St14_oxy_NODE_702_length_20049_cov_11.150795	20049	2		0.970905	0.00509338	0.000505541	unclassified	22	100
St14_oxy_NODE_703_length_20007_cov_7.394196	20007	2		0.991451	0.00206161	0.000400325	unclassified	11	54.9808
St14_oxy_NODE_706_length_19963_cov_4.949568	19963	5	2	0.268416	0.179117	0.00747231	Bacteria	20	100
St14_oxy_NODE_708_length_19882_cov_71.214152	19882	2		0.879776	0.0164928	0.000977849	Viruses	11	55.3264
St14_oxy_NODE_709_length_19864_cov_56.202484	19864	2		0.960119	0.00642736	0.000547428	Viruses	17	85.582
St14_oxy_NODE_710_length_19859_cov_6.954807	19859	2		0.516354	0.0837982	0.00373413	Bacteria	7	35.2485
St14_oxy_NODE_715_length_19788_cov_5.747530	19788	2		0.761601	0.0350473	0.0017711	Archaea	3	15.1607
St14_oxy_NODE_716_length_19760_cov_9.960213	19760	2		0.588165	0.0687606	0.00314085	unclassified	25	100
St14_oxy_NODE_719_length_19751_cov_6.154245	19751	1		0.953491	0.00679117	0.000553823	unclassified	14	70.8825
St14_oxy_NODE_728_length_19552_cov_32.646458	19552	2		0.997491	0.000606355	0.000299797	Bacteria	21	100
St14_oxy_NODE_736_length_19402_cov_153.575593	19402	2		0.852887	0.0208586	0.0011724	Viruses	3	15.4623
St14_oxy_NODE_74_length_64665_cov_48.915121	64665	1		0.982223	0.00339559	0.000432114	Bacteria	61	94.3323
St14_oxy_NODE_740_length_19313_cov_5.800291	19313	1		0.758251	0.0355324	0.00178872	unclassified	13	67.3122
St14_oxy_NODE_745_length_19137_cov_93.554502	19137	NA		0.933691	0.00933786	0.000671361	Bacteria	2	10.451
St14_oxy_NODE_747_length_19071_cov_13.653660	19071	1		0.941196	0.00836769	0.000629676	Bacteria	19	99.6277
St14_oxy_NODE_75_length_63585_cov_18.498835	63585	2		0.958942	0.00642736	0.000547428	Bacteria	13	20.4451
St14_oxy_NODE_757_length_18878_cov_6.727833	18878	2		0.997991	0.000485084	0.000289258	Bacteria	23	100
St14_oxy_NODE_763_length_18765_cov_10.375735	18765	1		0.999696	0	0	unclassified	13	69.2779
St14_oxy_NODE_764_length_18745_cov_69.947566	18745	1		0.984209	0.00327431	0.000432114	Bacteria	12	64.0171
St14_oxy_NODE_766_length_18687_cov_6.148991	18687	NA		0.893194	0.0140674	0.000867232	Bacteria	1	5.35131
St14_oxy_NODE_767_length_18637_cov_6.907168	18637	NA		0.75532	0.0357749	0.00179955	unclassified	8	42.9254
St14_oxy_NODE_768_length_18620_cov_4.930299	18620	2		0.22899	0.201188	0.00832424	Bacteria	13	69.8174
St14_oxy_NODE_79_length_60863_cov_28.716139	60863	2		0.821861	0.0251031	0.001353	unclassified	40	65.7214
St14_oxy_NODE_790_length_18154_cov_6.037295	18154	2		0.931286	0.0095804	0.000682564	Viruses	12	66.1011
St14_oxy_NODE_793_length_18091_cov_8.714682	18091	1		0.864153	0.0190395	0.00108913	unclassified	15	82.9142
St14_oxy_NODE_797_length_18019_cov_12.073814	18019	3		0.93165	0.0095804	0.000682564	unclassified	9	49.9473
St14_oxy_NODE_80_length_60122_cov_63.293189	60122	2		0.986543	0.00278923	0.00041424	Bacteria	49	81.5009
St14_oxy_NODE_801_length_17954_cov_8.743952	17954	2		0.905882	0.0127334	0.000812748	unclassified	9	50.1281
St14_oxy_NODE_802_length_17946_cov_36.368901	17946	2		0.98493	0.00315304	0.000432114	Bacteria	22	100
St14_oxy_NODE_803_length_17934_cov_13.922087	17934	2		0.951627	0.00703371	0.000568186	Viruses	33	100
St14_oxy_NODE_807_length_17910_cov_12.726183	17910	3		0.959711	0.00642736	0.000547428	Bacteria	15	83.7521
St14_oxy_NODE_808_length_17907_cov_4.865953	17907	1		0.995275	0.00133398	0.000396529	Bacteria	9	50.2597
St14_oxy_NODE_812_length_17846_cov_12.377157	17846	1		0.993823	0.00157652	0.000400325	unclassified	19	100
St14_oxy_NODE_813_length_17841_cov_4.868211	17841	3		0.883452	0.0158865	0.000949624	Bacteria	6	33.6304
St14_oxy_NODE_817_length_17749_cov_60.929694	17749	2		0.999569	0	0	unclassified	18	100
St14_oxy_NODE_820_length_17710_cov_8.072218	17710	2		0.986479	0.00278923	0.00041424	Bacteria	18	100
St14_oxy_NODE_821_length_17709_cov_8.010876	17709	2		0.940539	0.00861024	0.000641357	Bacteria	23	100
St14_oxy_NODE_822_length_17678_cov_6.269818	17678	2		0.802263	0.0283774	0.00149189	Viruses	13	73.5377
St14_oxy_NODE_824_length_17602_cov_40.687639	17602	2		0.828443	0.024618	0.00133417	Viruses	18	100
St14_oxy_NODE_829_length_17421_cov_11.852931	17421	2		0.974581	0.00424448	0.000460692	Bacteria	13	74.6226
St14_oxy_NODE_833_length_17407_cov_9.302559	17407	1		0.886287	0.0151589	0.000912784	Bacteria	17	97.6619
St14_oxy_NODE_835_length_17389_cov_5.654033	17389	2		0.98948	0.00230415	0.00041424	Bacteria	12	69.0091
St14_oxy_NODE_837_length_17336_cov_9.813610	17336	2		0.995522	0.00133398	0.000396529	unclassified	26	100
St14_oxy_NODE_84_length_58719_cov_110.950174	58719	2		0.993017	0.00181906	0.000400325	Bacteria	36	61.3089
St14_oxy_NODE_841_length_17285_cov_9.922577	17285	2		0.992175	0.00194033	0.000400325	Bacteria	16	92.5658
St14_oxy_NODE_842_length_17282_cov_8.292042	17282	2		0.419081	0.113267	0.00489756	Bacteria	15	86.7955
St14_oxy_NODE_845_length_17254_cov_45.617361	17254	2		0.993027	0.00181906	0.000400325	Viruses	10	57.9576
St14_oxy_NODE_850_length_17168_cov_6.067609	17168	2		0.964714	0.00569973	0.000513083	Viruses	9	52.4231
St14_oxy_NODE_854_length_17088_cov_5.188516	17088	NA		0.843642	0.0225564	0.00124998	Bacteria	6	35.1124
St14_oxy_NODE_855_length_17085_cov_10.613329	17085	2		0.926361	0.010308	0.000710482	Viruses	15	87.7963
St14_oxy_NODE_86_length_58484_cov_7.353677	58484	2		0.993473	0.00157652	0.000400325	Bacteria	43	73.5244
St14_oxy_NODE_862_length_17012_cov_6.170077	17012	2		0.709271	0.0441426	0.00214268	Bacteria	6	35.2692
St14_oxy_NODE_863_length_17004_cov_7.445808	17004	2		0.960051	0.00642736	0.000547428	Bacteria	12	70.5716
St14_oxy_NODE_872_length_16889_cov_11.509683	16889	3		0.767117	0.033592	0.00170632	unclassified	9	53.2891
St14_oxy_NODE_88_length_58295_cov_32.931593	58295	2		0.857375	0.020131	0.00114128	Bacteria	19	32.5928
St14_oxy_NODE_881_length_16816_cov_34.725315	16816	1		0.927806	0.0101868	0.000703849	Bacteria	12	71.3606
St14_oxy_NODE_882_length_16798_cov_6.154094	16798	2		0.993672	0.00157652	0.000400325	Bacteria	13	77.3902
St14_oxy_NODE_884_length_16791_cov_7.910373	16791	3		0.808468	0.0270434	0.00143055	unclassified	6	35.7334
St14_oxy_NODE_889_length_16753_cov_49.576836	16753	2		0.994762	0.00133398	0.000396529	Viruses	15	89.5362
St14_oxy_NODE_89_length_57490_cov_15.001793	57490	2		0.96839	0.00533592	0.000505541	Bacteria	28	48.7041
St14_oxy_NODE_894_length_16692_cov_27.834946	16692	2		0.999145	0.000121271	0.000172926	Bacteria	18	100
St14_oxy_NODE_899_length_16594_cov_6.753613	16594	NA		0.922254	0.0109144	0.000737803	Bacteria	5	30.1314
St14_oxy_NODE_904_length_16522_cov_32.428615	16522	1		0.745443	0.0373514	0.00186408	Bacteria	11	66.5779
St14_oxy_NODE_91_length_57033_cov_13.427288	57033	2		0.942647	0.00824642	0.000623172	Viruses	49	85.9152
St14_oxy_NODE_912_length_16423_cov_14.107955	16423	NA		0.968216	0.00533592	0.000505541	Bacteria	7	42.6232
St14_oxy_NODE_919_length_16353_cov_3.725549	16353	2		0.96302	0.00569973	0.000513083	Bacteria	11	67.2659
St14_oxy_NODE_920_length_16347_cov_31.788547	16347	2		0.991754	0.00206161	0.000400325	unclassified	17	100
St14_oxy_NODE_923_length_16312_cov_8.403765	16312	2		0.968692	0.00533592	0.000505541	Bacteria	16	98.0873
St14_oxy_NODE_935_length_16193_cov_6.282067	16193	1		0.730108	0.0406258	0.0020001	Viruses	17	100
St14_oxy_NODE_936_length_16183_cov_8.284164	16183	3		0.899305	0.0133398	0.000838397	unclassified	7	43.2553
St14_oxy_NODE_938_length_16155_cov_29.250311	16155	2		0.442412	0.105384	0.00458696	Bacteria	12	74.2804
St14_oxy_NODE_939_length_16155_cov_8.309130	16155	2		0.991013	0.00206161	0.000400325	Bacteria	9	55.7103
St14_oxy_NODE_945_length_16082_cov_6.387471	16082	1		0.914786	0.0117633	0.000775734	Viruses	23	100
St14_oxy_NODE_946_length_16078_cov_21.190164	16078	1		0.907653	0.0126122	0.000810528	Viruses	25	100
St14_oxy_NODE_956_length_15907_cov_10.251829	15907	2		0.998299	0.000485084	0.000289258	Bacteria	19	100
St14_oxy_NODE_957_length_15905_cov_6.153817	15905	3		0.749522	0.0367451	0.00183941	Viruses	14	88.0226
St14_oxy_NODE_961_length_15877_cov_28.191505	15877	2		0.870051	0.0181906	0.00104942	Bacteria	14	88.1779
St14_oxy_NODE_962_length_15872_cov_7.005058	15872	3		0.813885	0.0263158	0.00140337	unclassified	7	44.1028
St14_oxy_NODE_966_length_15851_cov_5.588757	15851	2		0.589726	0.0683968	0.00312859	Bacteria	18	100
St14_oxy_NODE_968_length_15848_cov_5.824226	15848	2		0.938401	0.00873151	0.000641357	unclassified	12	75.7193
St14_oxy_NODE_969_length_15844_cov_8.970422	15844	2		0.536334	0.079675	0.00357549	Bacteria	5	31.5577
St14_oxy_NODE_97_length_55528_cov_132.291457	55528	1		0.995778	0.00133398	0.000396529	Bacteria	45	81.0402
St14_oxy_NODE_973_length_15825_cov_10.181103	15825	2		0.966363	0.00545719	0.000510638	Bacteria	19	100
St14_oxy_NODE_983_length_15727_cov_10.146440	15727	1		0.606373	0.0657288	0.00302767	unclassified	15	95.3774
St14_oxy_NODE_984_length_15723_cov_8.651902	15723	NA		0.987682	0.00278923	0.00041424	Bacteria	4	25.4404
St14_oxy_NODE_987_length_15702_cov_6.972838	15702	2		0.712507	0.0436575	0.00212438	Bacteria	8	50.9489
St14_oxy_NODE_993_length_15612_cov_6.350003	15612	NA		0.785133	0.0308028	0.00159134	Bacteria	7	44.8373
St14_oxy_NODE_995_length_15580_cov_9.698486	15580	2		0.993669	0.00157652	0.000400325	Bacteria	18	100
St14_oxyB_NODE_1_length_312273_cov_11.123183	312275	5		0.983158	0.00339559	NA	Bacteria	116	37.1467
St14_oxyB_NODE_10_length_158832_cov_13.023429	158832	5	2	0.582232	0.0694882	NA	Bacteria	60	37.7758
St14_oxyB_NODE_1008_length_14750_cov_5.907656	14750	3		0.955967	0.00654863	NA	Bacteria	6	40.678
St14_oxyB_NODE_1009_length_14744_cov_6.101368	14744	NA		0.939141	0.00873151	NA	Bacteria	14	94.9539
St14_oxyB_NODE_1010_length_14736_cov_29.411961	14736	2		0.958835	0.00642736	NA	Bacteria	17	100
St14_oxyB_NODE_1012_length_14730_cov_42.485928	14730	2		0.854076	0.0207373	NA	Viruses	19	100
St14_oxyB_NODE_1015_length_14725_cov_22.591138	14725	1		0.986561	0.00278923	NA	Viruses	9	61.1205
St14_oxyB_NODE_1018_length_14689_cov_8.632773	14689	2		0.976698	0.00388067	NA	Bacteria	10	68.0782
St14_oxyB_NODE_1024_length_14609_cov_21.531950	14609	2		0.964058	0.00569973	NA	Viruses	9	61.6059
St14_oxyB_NODE_1029_length_14529_cov_27.325066	14529	1		0.996602	0.000848896	NA	unclassified	10	68.8279
St14_oxyB_NODE_103_length_47590_cov_62.573136	47590	2		0.836533	0.0234053	NA	unclassified	39	81.95
St14_oxyB_NODE_1035_length_14492_cov_5.663850	14492	NA		0.91672	0.0117633	NA	Bacteria	1	6.90036
St14_oxyB_NODE_104_length_47422_cov_107.304917	47422	2		0.731968	0.0398981	NA	Bacteria	22	46.392
St14_oxyB_NODE_1040_length_14441_cov_9.940220	14441	2		0.913316	0.0118846	NA	Bacteria	13	90.0215
St14_oxyB_NODE_1041_length_14435_cov_5.310640	14435	2		0.793823	0.0293476	NA	unclassified	12	83.1313
St14_oxyB_NODE_1043_length_14388_cov_5.760064	14388	2		0.722729	0.0415959	NA	Bacteria	19	100
St14_oxyB_NODE_1045_length_14372_cov_36.856255	14372	2		0.994868	0.00133398	NA	Viruses	27	100
St14_oxyB_NODE_1046_length_14351_cov_6.148013	14351	2		0.940941	0.00848896	NA	unclassified	10	69.6816
St14_oxyB_NODE_1048_length_14334_cov_7.367393	14334	1		0.608194	0.065365	NA	Viruses	15	100
St14_oxyB_NODE_1049_length_14319_cov_4.856913	14319	2		0.990917	0.00206161	NA	unclassified	14	97.7722
St14_oxyB_NODE_105_length_47395_cov_16.069328	47395	2		0.899584	0.0133398	NA	unclassified	43	90.7269
St14_oxyB_NODE_1053_length_14247_cov_42.711528	14247	2		0.806856	0.0276498	NA	unclassified	15	100
St14_oxyB_NODE_1055_length_14225_cov_5.100212	14225	1		0.55151	0.076522	NA	Viruses	13	91.3884
St14_oxyB_NODE_1058_length_14207_cov_3.806529	14207	2		0.942174	0.00824642	NA	Bacteria	12	84.4654
St14_oxyB_NODE_106_length_47391_cov_21.123859	47391	2		0.51872	0.0833131	NA	Bacteria	36	75.9638
St14_oxyB_NODE_1061_length_14195_cov_5.074257	14195	2		0.978419	0.0037594	NA	Viruses	10	70.4473
St14_oxyB_NODE_1063_length_14169_cov_8.038402	14169	2		0.986597	0.00278923	NA	Bacteria	13	91.7496
St14_oxyB_NODE_1066_length_14150_cov_12.671799	14150	2		0.770258	0.0332282	NA	Bacteria	5	35.3357
St14_oxyB_NODE_1069_length_14111_cov_10.890581	14111	1		0.782477	0.0312879	NA	unclassified	7	49.6067
St14_oxyB_NODE_1075_length_14080_cov_20.922496	14080	2		0.815917	0.0260732	NA	unclassified	12	85.2273
St14_oxyB_NODE_1079_length_14048_cov_4.409991	14048	2		0.984818	0.00315304	NA	Bacteria	6	42.7107
St14_oxyB_NODE_1091_length_13959_cov_5.430883	13959	2		0.968748	0.00533592	NA	unclassified	5	35.8192
St14_oxyB_NODE_1092_length_13957_cov_9.569558	13957	NA		0.8363	0.0234053	NA	Viruses	7	50.154
St14_oxyB_NODE_1094_length_13939_cov_5.322025	13939	2		0.71426	0.0431724	NA	Bacteria	14	100
St14_oxyB_NODE_1100_length_13907_cov_5.941308	13907	NA		0.929775	0.00982294	NA	Bacteria	6	43.1437
St14_oxyB_NODE_1101_length_13898_cov_4.753377	13898	2		0.95276	0.00679117	NA	unclassified	4	28.7811
St14_oxyB_NODE_1102_length_13891_cov_5.679243	13891	2		0.994378	0.00157652	NA	unclassified	7	50.3923
St14_oxyB_NODE_1105_length_13845_cov_5.760696	13845	3		0.978204	0.0037594	NA	Viruses	5	36.1141
St14_oxyB_NODE_1106_length_13835_cov_9.693106	13835	1		0.987096	0.00278923	NA	Bacteria	5	36.1402
St14_oxyB_NODE_1108_length_13830_cov_25.197604	13830	2		0.924498	0.0104293	NA	NA	NA	NA
St14_oxyB_NODE_1109_length_13825_cov_10.525708	13825	2		0.993417	0.00157652	NA	Bacteria	15	100
St14_oxyB_NODE_1116_length_13776_cov_34.028861	13776	1		0.951126	0.00715498	NA	unclassified	16	100
St14_oxyB_NODE_1118_length_13765_cov_4.684099	13765	2		0.977284	0.0037594	NA	unclassified	9	65.3832
St14_oxyB_NODE_1120_length_13763_cov_8.466224	13763	NA		0.966107	0.00545719	NA	Viruses	4	29.0634
St14_oxyB_NODE_1121_length_13740_cov_16.020607	13740	2		0.868336	0.0181906	NA	Viruses	7	50.9461
St14_oxyB_NODE_1123_length_13727_cov_8.146138	13727	3		0.914906	0.0117633	NA	unclassified	2	14.5698
St14_oxyB_NODE_1124_length_13725_cov_6.164667	13725	2		0.984095	0.00327431	NA	unclassified	3	21.8579
St14_oxyB_NODE_113_length_46670_cov_10.204205	46670	2		0.948876	0.00727626	NA	Viruses	51	100
St14_oxyB_NODE_1134_length_13666_cov_6.398281	13666	NA		0.929554	0.00982294	NA	Bacteria	6	43.9046
St14_oxyB_NODE_1135_length_13649_cov_11.340444	13649	1		0.999934	0	NA	Viruses	11	80.592
St14_oxyB_NODE_114_length_46536_cov_13.646759	46536	2		0.926266	0.010308	NA	Bacteria	29	62.3173
St14_oxyB_NODE_1140_length_13604_cov_12.769725	13604	2		0.604845	0.0658501	NA	Viruses	20	100
St14_oxyB_NODE_1144_length_13584_cov_6.924828	13584	3		0.950309	0.00715498	NA	Bacteria	11	80.9776
St14_oxyB_NODE_1146_length_13572_cov_4.415921	13572	2		0.997294	0.000606355	NA	Viruses	6	44.2087
St14_oxyB_NODE_1148_length_13557_cov_10.652200	13557	2		0.956327	0.00654863	NA	Bacteria	14	100
St14_oxyB_NODE_1150_length_13546_cov_26.289823	13546	1		0.99325	0.00169779	NA	unclassified	13	95.9693
St14_oxyB_NODE_1151_length_13535_cov_5.422997	13535	2		0.898159	0.0135823	NA	Viruses	13	96.0473
St14_oxyB_NODE_1152_length_13533_cov_16.613073	13533	3		0.998788	0.000242542	NA	unclassified	5	36.9467
St14_oxyB_NODE_1153_length_13505_cov_10.727509	13505	3		0.84819	0.02195	NA	unclassified	12	88.856
St14_oxyB_NODE_1155_length_13497_cov_14.546347	13497	1		0.939607	0.00873151	NA	Bacteria	9	66.6815
St14_oxyB_NODE_1158_length_13484_cov_5.089135	13484	2		0.889345	0.0147951	NA	Viruses	8	59.3296
St14_oxyB_NODE_1166_length_13403_cov_11.330686	13403	2		0.866102	0.018797	NA	Viruses	14	100
St14_oxyB_NODE_1169_length_13355_cov_170.589248	13355	2		0.993164	0.00169779	NA	Viruses	12	89.854
St14_oxyB_NODE_1173_length_13348_cov_6.772738	13348	2		0.987414	0.00278923	NA	Bacteria	14	100
St14_oxyB_NODE_1177_length_13319_cov_4.711022	13319	2		0.820977	0.0252244	NA	Bacteria	5	37.5404
St14_oxyB_NODE_1178_length_13318_cov_13.810450	13318	2		0.999005	0.000121271	NA	Viruses	6	45.0518
St14_oxyB_NODE_119_length_44917_cov_8.429584	44917	1		0.852595	0.0208586	NA	Bacteria	42	93.5058
St14_oxyB_NODE_1191_length_13132_cov_4.979430	13132	2		0.995418	0.00133398	NA	Bacteria	14	100
St14_oxyB_NODE_1194_length_13091_cov_114.658868	13091	2		0.997079	0.000606355	NA	Bacteria	16	100
St14_oxyB_NODE_12_length_148783_cov_9.176880	148783	5		0.911098	0.0122484	NA	Bacteria	77	51.7532
St14_oxyB_NODE_1207_length_12977_cov_18.179616	12977	2		0.677294	0.0500849	NA	Bacteria	8	61.6475
St14_oxyB_NODE_1211_length_12961_cov_14.740896	12961	1		0.930355	0.00970167	NA	Bacteria	4	30.8618
St14_oxyB_NODE_1212_length_12961_cov_9.289168	12961	2		0.720336	0.042081	NA	Bacteria	4	30.8618
St14_oxyB_NODE_1214_length_12943_cov_38.806487	12943	2		0.858801	0.0198884	NA	unclassified	15	100
St14_oxyB_NODE_1215_length_12941_cov_5.329272	12941	1		0.988598	0.00254669	NA	Bacteria	12	92.7285
St14_oxyB_NODE_122_length_44486_cov_25.779051	44486	2		0.967693	0.00533592	NA	Bacteria	27	60.6933
St14_oxyB_NODE_1229_length_12878_cov_3.859315	12878	2		0.433945	0.108174	NA	Bacteria	11	85.417
St14_oxyB_NODE_1231_length_12873_cov_6.618739	12873	2		0.93959	0.00873151	NA	unclassified	8	62.1456
St14_oxyB_NODE_1234_length_12863_cov_52.089163	12863	2		0.986266	0.00278923	NA	unclassified	14	100
St14_oxyB_NODE_1235_length_12858_cov_11.994454	12858	2		0.955514	0.00654863	NA	Viruses	4	31.109
St14_oxyB_NODE_124_length_44206_cov_130.649294	44206	2		0.431948	0.109144	NA	Viruses	43	97.2719
St14_oxyB_NODE_1240_length_12818_cov_4.125911	12818	NA		0.914788	0.0117633	NA	NA	NA	NA
St14_oxyB_NODE_1242_length_12798_cov_7.283685	12798	1		0.979405	0.00363813	NA	unclassified	9	70.3235
St14_oxyB_NODE_1244_length_12774_cov_4.600204	12774	2		0.927211	0.0101868	NA	Bacteria	12	93.9408
St14_oxyB_NODE_1246_length_12762_cov_6.043205	12762	2		0.929588	0.00982294	NA	Viruses	12	94.0291
St14_oxyB_NODE_125_length_44095_cov_33.896753	44095	3		0.896512	0.0138249	NA	Bacteria	20	45.3566
St14_oxyB_NODE_1255_length_12694_cov_22.047156	12694	2		0.999566	0	NA	unclassified	12	94.5329
St14_oxyB_NODE_1257_length_12680_cov_12.609426	12680	2		0.934811	0.00933786	NA	unclassified	11	86.7508
St14_oxyB_NODE_1259_length_12670_cov_6.465398	12670	2		0.977683	0.0037594	NA	unclassified	8	63.1413
St14_oxyB_NODE_126_length_44060_cov_17.588774	44060	2		0.989655	0.00218288	NA	Viruses	17	38.5837
St14_oxyB_NODE_1261_length_12656_cov_6.050393	12656	2		0.899458	0.0133398	NA	unclassified	7	55.3097
St14_oxyB_NODE_1264_length_12649_cov_144.903764	12649	2		0.76233	0.034926	NA	unclassified	9	71.1519
St14_oxyB_NODE_1267_length_12643_cov_3.851446	12643	2		0.807727	0.027286	NA	Bacteria	13	100
St14_oxyB_NODE_1274_length_12598_cov_8.916527	12598	2		0.736244	0.0386854	NA	Bacteria	10	79.3777
St14_oxyB_NODE_128_length_43974_cov_9.922995	43974	2		0.997022	0.000848896	NA	Bacteria	27	61.3999
St14_oxyB_NODE_1292_length_12437_cov_10.301971	12437	3		0.981111	0.00351686	NA	Bacteria	9	72.3647
St14_oxyB_NODE_1293_length_12435_cov_6.942973	12435	2		0.91387	0.0117633	NA	Archaea	9	72.3764
St14_oxyB_NODE_1302_length_12376_cov_29.503449	12376	2		0.721421	0.0419597	NA	unclassified	8	64.6412
St14_oxyB_NODE_1304_length_12364_cov_200.435129	12364	2		0.771823	0.0329857	NA	Bacteria	6	48.528
St14_oxyB_NODE_1305_length_12361_cov_6.956607	12361	1		0.989087	0.00242542	NA	Bacteria	8	64.7197
St14_oxyB_NODE_1308_length_12346_cov_17.617200	12346	2		0.971719	0.00472957	NA	Viruses	12	97.1975
St14_oxyB_NODE_1309_length_12339_cov_4.868284	12339	2		0.989123	0.00242542	NA	unclassified	13	100
St14_oxyB_NODE_1312_length_12293_cov_9.403334	12293	2		0.695865	0.0468106	NA	Bacteria	12	97.6165
St14_oxyB_NODE_1315_length_12281_cov_14.923278	12281	2		0.684032	0.0487509	NA	unclassified	9	73.2839
St14_oxyB_NODE_1316_length_12280_cov_12.222168	12280	2		0.996414	0.000970167	NA	Viruses	13	100
St14_oxyB_NODE_1332_length_12200_cov_7.072211	12200	2		0.998892	0.000242542	NA	Bacteria	9	73.7705
St14_oxyB_NODE_1334_length_12174_cov_98.007426	12174	1		0.92527	0.0104293	NA	Viruses	21	100
St14_oxyB_NODE_1336_length_12155_cov_6.097438	12155	2		0.995764	0.00133398	NA	Bacteria	20	100
St14_oxyB_NODE_1344_length_12072_cov_8.596488	12072	2		0.631861	0.0594228	NA	Bacteria	6	49.7018
St14_oxyB_NODE_135_length_43096_cov_29.678609	43096	2		0.963113	0.00569973	NA	unclassified	26	60.3304
St14_oxyB_NODE_1352_length_12022_cov_5.048132	12022	2		0.988064	0.00254669	NA	Viruses	12	99.817
St14_oxyB_NODE_1356_length_12009_cov_7.010373	12009	2		0.924134	0.0104293	NA	Bacteria	10	83.2709
St14_oxyB_NODE_1357_length_12008_cov_32.992220	12008	2		0.617753	0.0631821	NA	Bacteria	16	100
St14_oxyB_NODE_1358_length_12002_cov_5.591111	12002	2		0.996436	0.000970167	NA	unclassified	12	99.9833
St14_oxyB_NODE_1363_length_11970_cov_14.666807	11970	2		0.988536	0.00254669	NA	Viruses	5	41.7711
St14_oxyB_NODE_1367_length_11961_cov_17.950109	11961	2		0.972583	0.00460829	NA	unclassified	9	75.2445
St14_oxyB_NODE_1368_length_11959_cov_7.964886	11959	2		0.916238	0.0117633	NA	unclassified	16	100
St14_oxyB_NODE_1371_length_11936_cov_9.856914	11936	2		0.978447	0.0037594	NA	Bacteria	13	100
St14_oxyB_NODE_1373_length_11931_cov_97.708909	11931	1		0.999813	0	NA	unclassified	16	100
St14_oxyB_NODE_1381_length_11870_cov_8.749810	11870	NA		0.94543	0.0075188	NA	Bacteria	1	8.4246
St14_oxyB_NODE_1384_length_11838_cov_11.060426	11838	2		0.970838	0.00509338	NA	Bacteria	16	100
St14_oxyB_NODE_1385_length_11834_cov_7.217845	11834	2		0.964107	0.00569973	NA	Bacteria	17	100
St14_oxyB_NODE_1387_length_11827_cov_16.470353	11827	2		0.839572	0.0230415	NA	Viruses	2	16.9105
St14_oxyB_NODE_1388_length_11825_cov_18.833815	11825	2		0.978883	0.0037594	NA	unclassified	12	100
St14_oxyB_NODE_139_length_42757_cov_49.437708	42757	2		0.837325	0.0234053	NA	unclassified	35	81.8579
St14_oxyB_NODE_14_length_137968_cov_9.586261	137968	2		0.7403	0.0378365	NA	Bacteria	65	47.1124
St14_oxyB_NODE_1401_length_11748_cov_6.641923	11748	1		0.979209	0.00363813	NA	Bacteria	4	34.0483
St14_oxyB_NODE_1403_length_11729_cov_7.154189	11729	3		0.981535	0.00339559	NA	Bacteria	7	59.6811
St14_oxyB_NODE_1405_length_11706_cov_4.498069	11706	2		0.761384	0.0351686	NA	Bacteria	6	51.2558
St14_oxyB_NODE_1406_length_11705_cov_3.251588	11705	2		0.990713	0.00206161	NA	Viruses	11	93.9769
St14_oxyB_NODE_141_length_42310_cov_7.209821	42310	2		0.813939	0.0263158	NA	Bacteria	26	61.4512
St14_oxyB_NODE_1411_length_11663_cov_7.378877	11663	2		0.99735	0.000606355	NA	Bacteria	9	77.1671
St14_oxyB_NODE_1415_length_11631_cov_5.820577	11631	NA		0.963201	0.00569973	NA	Bacteria	8	68.7817
St14_oxyB_NODE_143_length_41982_cov_5.511914	41982	2		0.962602	0.005821	NA	Bacteria	19	45.2575
St14_oxyB_NODE_1431_length_11582_cov_3.391082	11582	NA		0.88986	0.0147951	NA	unclassified	1	8.63409
St14_oxyB_NODE_1440_length_11554_cov_10.537873	11554	NA		0.966267	0.00545719	NA	Bacteria	1	8.65501
St14_oxyB_NODE_1446_length_11514_cov_6.973732	11514	2		0.428761	0.109993	NA	Bacteria	7	60.7956
St14_oxyB_NODE_1451_length_11487_cov_5.161739	11487	1		0.966582	0.00545719	NA	unclassified	8	69.6439
St14_oxyB_NODE_1453_length_11472_cov_15.589910	11472	3		0.783694	0.0308028	NA	Bacteria	5	43.5844
St14_oxyB_NODE_1455_length_11467_cov_9.442955	11467	2		0.592095	0.0679117	NA	Bacteria	4	34.8827
St14_oxyB_NODE_1463_length_11433_cov_79.618035	11433	1		0.990262	0.00218288	NA	Viruses	12	100
St14_oxyB_NODE_1474_length_11344_cov_7.720524	11344	2		0.961946	0.00594228	NA	Bacteria	5	44.0762
St14_oxyB_NODE_1478_length_11329_cov_8.950328	11329	2		0.959521	0.00642736	NA	Bacteria	9	79.4421
St14_oxyB_NODE_1479_length_11326_cov_5.071334	11326	2		0.790236	0.0301965	NA	Bacteria	8	70.6339
St14_oxyB_NODE_1480_length_11320_cov_65.684510	11320	2		0.799777	0.0287412	NA	unclassified	10	88.3392
St14_oxyB_NODE_1482_length_11311_cov_5.257552	11311	2		0.830777	0.0243755	NA	Viruses	7	61.8867
St14_oxyB_NODE_1485_length_11290_cov_57.309123	11290	2		0.992813	0.00181906	NA	Viruses	15	100
St14_oxyB_NODE_1486_length_11281_cov_7.178692	11281	2		0.980552	0.00363813	NA	Bacteria	11	97.5091
St14_oxyB_NODE_1489_length_11264_cov_25.160942	11264	NA		0.987418	0.00278923	NA	Bacteria	1	8.87784
St14_oxyB_NODE_1497_length_11214_cov_16.364011	11214	2		0.960753	0.00630609	NA	Bacteria	8	71.3394
St14_oxyB_NODE_1509_length_11170_cov_4.029780	11170	2		0.904759	0.0128547	NA	Bacteria	9	80.573
St14_oxyB_NODE_1512_length_11139_cov_43.565951	11139	2		0.998213	0.000485084	NA	Viruses	11	98.7521
St14_oxyB_NODE_1513_length_11138_cov_23.351710	11138	2		0.938891	0.00873151	NA	unclassified	9	80.8045
St14_oxyB_NODE_1514_length_11127_cov_73.676481	11127	NA		0.964156	0.00569973	NA	Bacteria	4	35.9486
St14_oxyB_NODE_1521_length_11096_cov_61.667965	11096	2		0.346645	0.139583	NA	unclassified	10	90.1226
St14_oxyB_NODE_1523_length_11093_cov_50.334028	11093	2		0.911899	0.0122484	NA	unclassified	13	100
St14_oxyB_NODE_1532_length_11055_cov_4.772455	11055	2		0.985468	0.00278923	NA	Bacteria	12	100
St14_oxyB_NODE_1533_length_11036_cov_7.286040	11036	2		0.985234	0.00303177	NA	unclassified	7	63.4288
St14_oxyB_NODE_1538_length_11002_cov_4.451631	11002	3		0.947156	0.00739753	NA	Bacteria	2	18.1785
St14_oxyB_NODE_154_length_40901_cov_20.330534	40901	1		0.990576	0.00218288	NA	Bacteria	27	66.0131
St14_oxyB_NODE_1540_length_10993_cov_24.962699	10993	2		0.423916	0.111205	NA	Bacteria	6	54.5802
St14_oxyB_NODE_1542_length_10982_cov_7.978951	10982	1		0.883257	0.0158865	NA	Bacteria	8	72.8465
St14_oxyB_NODE_1544_length_10970_cov_423.433990	10970	2		0.999433	0	NA	unclassified	9	82.0419
St14_oxyB_NODE_1559_length_10892_cov_214.041432	10892	2		0.886439	0.0150376	NA	Viruses	9	82.6295
St14_oxyB_NODE_1561_length_10889_cov_4.205926	10889	3		0.888198	0.0149163	NA	Viruses	7	64.2851
St14_oxyB_NODE_1562_length_10887_cov_7.474520	10887	2		0.974351	0.00436575	NA	Viruses	6	55.1116
St14_oxyB_NODE_1563_length_10885_cov_26.920776	10885	2		0.998355	0.000485084	NA	Viruses	13	100
St14_oxyB_NODE_1569_length_10862_cov_35.832701	10862	1		0.991589	0.00206161	NA	Bacteria	3	27.6192
St14_oxyB_NODE_1571_length_10850_cov_9.242149	10850	NA		0.996002	0.00121271	NA	Bacteria	9	82.9493
St14_oxyB_NODE_1573_length_10846_cov_42.070151	10846	2		0.931892	0.00945913	NA	Viruses	11	100
St14_oxyB_NODE_1574_length_10844_cov_5.531745	10844	NA		0.896546	0.0138249	NA	Bacteria	1	9.22169
St14_oxyB_NODE_1577_length_10837_cov_4.779076	10837	2		0.866573	0.018797	NA	Bacteria	5	46.1382
St14_oxyB_NODE_1578_length_10836_cov_57.340135	10836	1		0.995818	0.00133398	NA	Viruses	5	46.1425
St14_oxyB_NODE_1579_length_10834_cov_6.139902	10834	2		0.932278	0.00945913	NA	Bacteria	10	92.302
St14_oxyB_NODE_1581_length_10828_cov_3.883041	10828	NA		0.989752	0.00218288	NA	Archaea	3	27.7059
St14_oxyB_NODE_1587_length_10804_cov_8.766676	10804	5		0.968302	0.00533592	NA	Bacteria	14	100
St14_oxyB_NODE_1590_length_10787_cov_6.764350	10787	3		0.89916	0.0133398	NA	unclassified	5	46.3521
St14_oxyB_NODE_1597_length_10745_cov_28.067259	10745	2		0.978278	0.0037594	NA	Bacteria	17	100
St14_oxyB_NODE_160_length_40408_cov_27.401036	40408	2		0.934203	0.00933786	NA	unclassified	12	29.6971
St14_oxyB_NODE_1601_length_10729_cov_4.419430	10729	2		0.754154	0.0361387	NA	unclassified	5	46.6027
St14_oxyB_NODE_1608_length_10685_cov_4.747977	10685	2		0.998722	0.000363813	NA	unclassified	11	100
St14_oxyB_NODE_1611_length_10676_cov_10.819697	10676	2		0.93703	0.00885278	NA	Bacteria	13	100
St14_oxyB_NODE_1613_length_10669_cov_7.748917	10669	2		0.97999	0.00363813	NA	Bacteria	15	100
St14_oxyB_NODE_1617_length_10651_cov_8.243582	10651	1		0.993238	0.00169779	NA	Viruses	10	93.8879
St14_oxyB_NODE_1619_length_10647_cov_4.302965	10647	2		0.973329	0.00460829	NA	Bacteria	12	100
St14_oxyB_NODE_1625_length_10630_cov_5.365106	10630	2		0.986753	0.00278923	NA	Bacteria	7	65.8514
St14_oxyB_NODE_1628_length_10624_cov_7.437317	10624	2		0.97823	0.0037594	NA	Bacteria	11	100
St14_oxyB_NODE_1629_length_10620_cov_5.605868	10620	NA		0.898344	0.0135823	NA	unclassified	9	84.7458
St14_oxyB_NODE_1632_length_10617_cov_5.444613	10617	2		0.905647	0.0127334	NA	unclassified	6	56.5131
St14_oxyB_NODE_1633_length_10616_cov_97.045640	10616	NA		0.988687	0.00254669	NA	Bacteria	1	9.41974
St14_oxyB_NODE_164_length_39553_cov_23.828979	39553	1		0.860871	0.0196459	NA	Viruses	56	100
St14_oxyB_NODE_1643_length_10575_cov_6.704183	10575	1		0.554947	0.0757943	NA	unclassified	6	56.7376
St14_oxyB_NODE_1645_length_10570_cov_4.859058	10570	2		0.366636	0.1317	NA	Bacteria	9	85.1466
St14_oxyB_NODE_1646_length_10567_cov_128.960902	10567	NA		0.874795	0.0172205	NA	Viruses	5	47.3171
St14_oxyB_NODE_1651_length_10555_cov_21.121333	10555	2		0.959695	0.00642736	NA	unclassified	7	66.3193
St14_oxyB_NODE_1653_length_10546_cov_20.192165	10546	2		0.885129	0.0152801	NA	Viruses	11	100
St14_oxyB_NODE_1655_length_10531_cov_4.465445	10531	NA		0.94871	0.00727626	NA	Bacteria	1	9.49577
St14_oxyB_NODE_1659_length_10515_cov_7.383556	10515	2		0.994213	0.00157652	NA	Viruses	4	38.0409
St14_oxyB_NODE_1666_length_10464_cov_4.758478	10464	2		0.976495	0.00388067	NA	Bacteria	13	100
St14_oxyB_NODE_1667_length_10462_cov_20.723648	10462	2		0.952634	0.00679117	NA	unclassified	14	100
St14_oxyB_NODE_1669_length_10453_cov_3.507886	10453	NA		0.997051	0.000727626	NA	NA	NA	NA
St14_oxyB_NODE_167_length_39243_cov_10.075584	39243	2		0.96548	0.00557846	NA	Viruses	44	100
St14_oxyB_NODE_1673_length_10439_cov_7.828005	10439	NA		0.963227	0.00569973	NA	Viruses	1	9.57946
St14_oxyB_NODE_168_length_39132_cov_6.033012	39132	2		0.610621	0.0648799	NA	Bacteria	24	61.3309
St14_oxyB_NODE_1680_length_10399_cov_6.030356	10399	1		0.964303	0.00569973	NA	unclassified	9	86.5468
St14_oxyB_NODE_1683_length_10386_cov_6.168812	10386	1		0.963991	0.00569973	NA	Bacteria	9	86.6551
St14_oxyB_NODE_1684_length_10383_cov_5.018106	10383	NA		0.992047	0.00206161	NA	unclassified	3	28.8934
St14_oxyB_NODE_1685_length_10379_cov_4.310442	10379	3		0.987504	0.00278923	NA	Bacteria	5	48.1742
St14_oxyB_NODE_1687_length_10370_cov_251.017741	10370	1		0.983363	0.00327431	NA	Viruses	14	100
St14_oxyB_NODE_169_length_39108_cov_19.453230	39108	1		0.996798	0.000848896	NA	Viruses	58	100
St14_oxyB_NODE_1690_length_10361_cov_11.204929	10361	2		0.998513	0.000485084	NA	unclassified	12	100
St14_oxyB_NODE_1691_length_10358_cov_8.446569	10358	1		0.761827	0.0350473	NA	Viruses	7	67.5806
St14_oxyB_NODE_1692_length_10356_cov_5.348024	10356	3		0.84164	0.0226777	NA	Bacteria	7	67.5937
St14_oxyB_NODE_1693_length_10341_cov_4.029069	10341	2		0.988994	0.00254669	NA	unclassified	8	77.362
St14_oxyB_NODE_1694_length_10340_cov_80.596791	10340	2		0.916403	0.0117633	NA	unclassified	7	67.6983
St14_oxyB_NODE_1695_length_10337_cov_3.968391	10337	2		0.939194	0.00873151	NA	Bacteria	11	100
St14_oxyB_NODE_1697_length_10329_cov_4.920284	10329	2		0.979738	0.00363813	NA	Bacteria	5	48.4074
St14_oxyB_NODE_1699_length_10325_cov_7.179260	10325	2		0.443899	0.105021	NA	Viruses	7	67.7966
St14_oxyB_NODE_1700_length_10325_cov_6.491918	10325	NA		0.972928	0.00460829	NA	NA	NA	NA
St14_oxyB_NODE_1706_length_10309_cov_6.886581	10309	2		0.995018	0.00133398	NA	Bacteria	5	48.5013
St14_oxyB_NODE_1708_length_10304_cov_7.263148	10304	2		0.981672	0.00339559	NA	Bacteria	9	87.3447
St14_oxyB_NODE_1710_length_10294_cov_45.643129	10294	2		0.902392	0.012976	NA	unclassified	8	77.7152
St14_oxyB_NODE_1712_length_10293_cov_5.120531	10293	2		0.976266	0.00388067	NA	unclassified	6	58.292
St14_oxyB_NODE_1715_length_10281_cov_5.297086	10281	NA		0.992472	0.00194033	NA	Bacteria	3	29.18
St14_oxyB_NODE_172_length_39020_cov_90.224894	39020	1		0.833381	0.0238904	NA	unclassified	29	74.3209
St14_oxyB_NODE_1721_length_10252_cov_4.415907	10252	NA		0.99301	0.00181906	NA	unclassified	1	9.75419
St14_oxyB_NODE_1722_length_10244_cov_6.410344	10244	NA		0.935347	0.00909532	NA	Bacteria	9	87.8563
St14_oxyB_NODE_1735_length_10210_cov_7.044904	10210	2		0.941543	0.00836769	NA	Viruses	11	100
St14_oxyB_NODE_1736_length_10208_cov_5.792771	10208	NA		0.997641	0.000485084	NA	Viruses	4	39.185
St14_oxyB_NODE_1737_length_10205_cov_7.797931	10205	2		0.927637	0.0101868	NA	unclassified	5	48.9956
St14_oxyB_NODE_1738_length_10199_cov_4.991522	10199	NA		0.945186	0.0075188	NA	Viruses	3	29.4146
St14_oxyB_NODE_1748_length_10160_cov_4.064325	10160	2		0.990965	0.00206161	NA	unclassified	8	78.7402
St14_oxyB_NODE_175_length_38641_cov_6.946587	38641	2		0.930534	0.00970167	NA	Bacteria	17	43.9947
St14_oxyB_NODE_1758_length_10099_cov_5.504480	10099	2		0.9989	0.000242542	NA	Bacteria	6	59.4118
St14_oxyB_NODE_176_length_38482_cov_9.392432	38482	2		0.808941	0.0270434	NA	Bacteria	23	59.7682
St14_oxyB_NODE_1763_length_10087_cov_43.664474	10087	2		0.993187	0.00169779	NA	unclassified	14	100
St14_oxyB_NODE_1768_length_10079_cov_4.609737	10079	2		0.846661	0.02195	NA	unclassified	12	100
St14_oxyB_NODE_1774_length_10052_cov_5.158147	10052	2		0.61911	0.0626971	NA	Bacteria	8	79.5862
St14_oxyB_NODE_1776_length_10047_cov_6.316653	10047	2		0.996634	0.000848896	NA	Bacteria	13	100
St14_oxyB_NODE_178_length_38026_cov_21.978299	38026	2		0.994799	0.00133398	NA	Bacteria	35	92.0423
St14_oxyB_NODE_1787_length_10008_cov_4.197227	10008	2		0.713401	0.043415	NA	Bacteria	10	99.9201
St14_oxyB_NODE_1790_length_9999_cov_5.233005	9999	2		0.997404	0.000606355	NA	Bacteria	8	80.008
St14_oxyB_NODE_1794_length_9991_cov_4.311896	9991	2		0.913009	0.0118846	NA	unclassified	2	20.018
St14_oxyB_NODE_1796_length_9986_cov_4.873427	9986	2		0.980936	0.00363813	NA	unclassified	13	100
St14_oxyB_NODE_1797_length_9974_cov_8.492288	9974	2		0.881893	0.016129	NA	Bacteria	10	100
St14_oxyB_NODE_1798_length_9971_cov_5.499193	9971	2		0.790334	0.0300752	NA	Bacteria	9	90.2618
St14_oxyB_NODE_1799_length_9970_cov_8.659002	9970	2		0.99165	0.00206161	NA	Bacteria	10	100
St14_oxyB_NODE_18_length_110064_cov_14.988646	110064	2		0.867779	0.0183119	NA	Bacteria	32	29.074
St14_oxyB_NODE_1801_length_9959_cov_4.578958	9959	2		0.997601	0.000485084	NA	Archaea	1	10.0412
St14_oxyB_NODE_1804_length_9956_cov_4.176043	9956	2		0.646678	0.0565122	NA	unclassified	9	90.3978
St14_oxyB_NODE_1806_length_9949_cov_4.848292	9949	2		0.923513	0.0105506	NA	Viruses	10	100
St14_oxyB_NODE_1807_length_9945_cov_9.071486	9945	2		0.972201	0.00472957	NA	Viruses	11	100
St14_oxyB_NODE_1809_length_9931_cov_19.117456	9931	2		0.8851	0.0152801	NA	unclassified	11	100
St14_oxyB_NODE_181_length_37947_cov_6.087406	37947	1		0.783813	0.0308028	NA	unclassified	29	76.4224
St14_oxyB_NODE_1817_length_9899_cov_18.299269	9899	NA		0.967932	0.00533592	NA	Viruses	3	30.3061
St14_oxyB_NODE_1819_length_9888_cov_6.451541	9888	2		0.879135	0.0166141	NA	Bacteria	6	60.6796
St14_oxyB_NODE_1825_length_9867_cov_4.916021	9867	3		0.864788	0.0190395	NA	Bacteria	8	81.0783
St14_oxyB_NODE_1830_length_9838_cov_5.682510	9838	2		0.998101	0.000485084	NA	Archaea	2	20.3293
St14_oxyB_NODE_1831_length_9837_cov_12.297178	9837	2		0.8125	0.0265583	NA	unclassified	11	100
St14_oxyB_NODE_1833_length_9822_cov_18.685267	9822	NA		0.965224	0.00557846	NA	Bacteria	5	50.9061
St14_oxyB_NODE_1835_length_9816_cov_5.508759	9816	2		0.981856	0.00339559	NA	Viruses	8	81.4996
St14_oxyB_NODE_1836_length_9813_cov_3.603095	9813	1		0.9632	0.00569973	NA	unclassified	8	81.5245
St14_oxyB_NODE_1840_length_9794_cov_15.998562	9794	2		0.992928	0.00181906	NA	unclassified	19	100
St14_oxyB_NODE_185_length_37662_cov_6.050629	37662	2		0.950983	0.00715498	NA	Archaea	28	74.3455
St14_oxyB_NODE_1852_length_9754_cov_5.186823	9754	2		0.664218	0.0525103	NA	unclassified	8	82.0176
St14_oxyB_NODE_1859_length_9726_cov_7.712336	9726	NA		0.754612	0.0361387	NA	Bacteria	5	51.4086
St14_oxyB_NODE_186_length_37554_cov_8.816688	37554	2		0.337949	0.143706	NA	Bacteria	13	34.6168
St14_oxyB_NODE_1869_length_9698_cov_4.766566	9698	NA		0.995503	0.00133398	NA	Viruses	3	30.9342
St14_oxyB_NODE_1870_length_9690_cov_25.658952	9690	2		0.856496	0.0206161	NA	Viruses	10	100
St14_oxyB_NODE_1872_length_9687_cov_8.717400	9687	2		0.989592	0.00230415	NA	Bacteria	11	100
St14_oxyB_NODE_1873_length_9685_cov_5.448702	9685	2		0.921887	0.0109144	NA	Viruses	4	41.301
St14_oxyB_NODE_1882_length_9658_cov_5.410184	9658	3		0.772062	0.0329857	NA	unclassified	5	51.7706
St14_oxyB_NODE_1883_length_9657_cov_5.211831	9657	2		0.883744	0.0157652	NA	Bacteria	9	93.1966
St14_oxyB_NODE_1884_length_9653_cov_19.311940	9653	2		0.993638	0.00157652	NA	Viruses	4	41.4379
St14_oxyB_NODE_1885_length_9646_cov_20.580336	9646	2		0.990009	0.00218288	NA	Bacteria	12	100
St14_oxyB_NODE_1891_length_9625_cov_4.990387	9625	2		0.75929	0.0351686	NA	Viruses	8	83.1169
St14_oxyB_NODE_1893_length_9619_cov_17.748223	9619	2		0.999829	0	NA	Archaea	9	93.5648
St14_oxyB_NODE_1895_length_9617_cov_21.218574	9617	2		0.953039	0.00679117	NA	Viruses	16	100
St14_oxyB_NODE_1897_length_9613_cov_34.587989	9613	2		0.99726	0.000606355	NA	unclassified	15	100
St14_oxyB_NODE_190_length_37349_cov_21.446587	37349	2		0.987764	0.00278923	NA	unclassified	27	72.2911
St14_oxyB_NODE_1904_length_9585_cov_6.292760	9585	2		0.805769	0.0278923	NA	Bacteria	8	83.4637
St14_oxyB_NODE_1905_length_9580_cov_5.948871	9580	2		0.362594	0.133034	NA	Viruses	11	100
St14_oxyB_NODE_191_length_37289_cov_8.960278	37289	2		0.33823	0.143585	NA	Bacteria	21	56.3169
St14_oxyB_NODE_1910_length_9548_cov_8.043611	9548	3		0.975403	0.00400194	NA	Bacteria	5	52.367
St14_oxyB_NODE_1915_length_9540_cov_5.443015	9540	NA		0.955907	0.00654863	NA	Bacteria	4	41.9287
St14_oxyB_NODE_1918_length_9535_cov_3.677848	9535	2		0.258695	0.184696	NA	Bacteria	3	31.463
St14_oxyB_NODE_1925_length_9513_cov_12.564919	9513	2		0.984553	0.00315304	NA	Bacteria	3	31.5358
St14_oxyB_NODE_1926_length_9510_cov_3.927234	9510	NA		0.966817	0.00545719	NA	Viruses	6	63.0915
St14_oxyB_NODE_1936_length_9488_cov_9.287607	9488	1		0.985245	0.00303177	NA	Bacteria	5	52.6981
St14_oxyB_NODE_1939_length_9484_cov_5.193764	9484	2		0.456798	0.101504	NA	Bacteria	5	52.7204
St14_oxyB_NODE_1940_length_9480_cov_13.415597	9480	2		0.990666	0.00218288	NA	Viruses	7	73.8397
St14_oxyB_NODE_1942_length_9476_cov_3.847150	9476	2		0.996494	0.000970167	NA	Bacteria	9	94.9768
St14_oxyB_NODE_1944_length_9466_cov_21.655722	9466	2		0.972508	0.00460829	NA	Bacteria	18	100
St14_oxyB_NODE_1947_length_9459_cov_13.139728	9459	NA		0.995578	0.00133398	NA	Bacteria	1	10.5719
St14_oxyB_NODE_1953_length_9447_cov_6.413118	9447	NA		0.976521	0.00388067	NA	Bacteria	7	74.0976
St14_oxyB_NODE_1955_length_9440_cov_3.970378	9440	3		0.86046	0.0197672	NA	NA	NA	NA
St14_oxyB_NODE_1959_length_9428_cov_4.598208	9428	3		0.926467	0.0101868	NA	Bacteria	8	84.8536
St14_oxyB_NODE_1961_length_9424_cov_3.431103	9424	2		0.998302	0.000485084	NA	Bacteria	13	100
St14_oxyB_NODE_1962_length_9423_cov_7.875427	9423	2		0.989939	0.00218288	NA	Bacteria	12	100
St14_oxyB_NODE_1969_length_9402_cov_10.119611	9402	2		0.986817	0.00278923	NA	Bacteria	12	100
St14_oxyB_NODE_1972_length_9396_cov_4.198052	9396	2		0.99903	0.000121271	NA	Bacteria	12	100
St14_oxyB_NODE_1973_length_9395_cov_4.922698	9395	NA		0.880558	0.0162503	NA	unclassified	4	42.5758
St14_oxyB_NODE_1974_length_9393_cov_4.913365	9393	3		0.757964	0.0355324	NA	Bacteria	8	85.1698
St14_oxyB_NODE_1980_length_9378_cov_5.447495	9378	NA		0.934531	0.00933786	NA	Bacteria	8	85.306
St14_oxyB_NODE_1981_length_9378_cov_4.314062	9378	2		0.941707	0.00836769	NA	Bacteria	14	100
St14_oxyB_NODE_1985_length_9370_cov_301.410199	9370	2		0.883916	0.0157652	NA	Viruses	11	100
St14_oxyB_NODE_1986_length_9370_cov_6.866130	9370	NA		0.965065	0.00557846	NA	Bacteria	3	32.0171
St14_oxyB_NODE_1988_length_9363_cov_8.323055	9363	2		0.981477	0.00339559	NA	Bacteria	8	85.4427
St14_oxyB_NODE_1989_length_9357_cov_17.867878	9357	2		0.98415	0.00327431	NA	Bacteria	12	100
St14_oxyB_NODE_199_length_36507_cov_9.849775	36507	2		0.993318	0.00157652	NA	Bacteria	31	84.9152
St14_oxyB_NODE_1991_length_9356_cov_4.446834	9356	1		0.947249	0.00727626	NA	Bacteria	9	96.195
St14_oxyB_NODE_1992_length_9354_cov_9.146575	9354	3		0.831268	0.0242542	NA	Bacteria	3	32.0718
St14_oxyB_NODE_2_length_305455_cov_46.373170	305455	2		0.99161	0.00206161	NA	Bacteria	232	75.9523
St14_oxyB_NODE_20_length_101665_cov_16.639632	101665	2		0.985622	0.00278923	NA	Bacteria	81	79.6734
St14_oxyB_NODE_2001_length_9323_cov_8.242555	9323	2		0.844155	0.0223138	NA	Bacteria	12	100
St14_oxyB_NODE_2004_length_9309_cov_13.182624	9309	2		0.944387	0.00788261	NA	Viruses	4	42.9692
St14_oxyB_NODE_2006_length_9304_cov_3.805060	9304	2		0.971769	0.00472957	NA	unclassified	13	100
St14_oxyB_NODE_2008_length_9301_cov_3.434026	9301	2		0.850507	0.021465	NA	Bacteria	4	43.0061
St14_oxyB_NODE_201_length_36464_cov_9.746079	36464	2		0.996473	0.000970167	NA	Bacteria	25	68.5608
St14_oxyB_NODE_2018_length_9271_cov_30.616753	9271	2		0.997267	0.000606355	NA	Bacteria	10	100
St14_oxyB_NODE_2019_length_9269_cov_5.298025	9269	NA		0.99605	0.00109144	NA	unclassified	6	64.7319
St14_oxyB_NODE_2020_length_9264_cov_6.347486	9264	2		0.968835	0.00533592	NA	Viruses	5	53.9724
St14_oxyB_NODE_2021_length_9260_cov_12.798914	9260	1		0.978126	0.0037594	NA	unclassified	3	32.3974
St14_oxyB_NODE_2023_length_9253_cov_8.823005	9253	2		0.956882	0.00654863	NA	Bacteria	9	97.2658
St14_oxyB_NODE_2025_length_9243_cov_4.263822	9243	2		0.995783	0.00133398	NA	unclassified	5	54.095
St14_oxyB_NODE_2026_length_9239_cov_67.768293	9239	1		0.971161	0.00497211	NA	Viruses	8	86.5895
St14_oxyB_NODE_2036_length_9177_cov_4.665424	9177	NA		0.769349	0.0334708	NA	unclassified	2	21.7936
St14_oxyB_NODE_2038_length_9169_cov_7.905201	9169	2		0.997919	0.000485084	NA	unclassified	10	100
St14_oxyB_NODE_2042_length_9162_cov_63.880312	9162	NA		0.820837	0.0252244	NA	Bacteria	2	21.8293
St14_oxyB_NODE_2045_length_9155_cov_4.173297	9155	1		0.7556	0.0357749	NA	Viruses	3	32.769
St14_oxyB_NODE_2047_length_9146_cov_15.568144	9146	NA		0.988758	0.00254669	NA	unclassified	2	21.8675
St14_oxyB_NODE_2049_length_9139_cov_6.416887	9139	2		0.997485	0.000606355	NA	Bacteria	5	54.7106
St14_oxyB_NODE_2058_length_9097_cov_4.689670	9097	3		0.998729	0.000363813	NA	unclassified	3	32.9779
St14_oxyB_NODE_2060_length_9094_cov_23.310101	9094	2		0.969975	0.00521465	NA	unclassified	11	100
St14_oxyB_NODE_2062_length_9085_cov_6.224585	9085	1		0.990837	0.00206161	NA	unclassified	5	55.0358
St14_oxyB_NODE_2063_length_9084_cov_9.266364	9084	NA		0.982753	0.00339559	NA	Bacteria	1	11.0084
St14_oxyB_NODE_2065_length_9081_cov_10.784179	9081	2		0.797706	0.0288625	NA	Viruses	11	100
St14_oxyB_NODE_2071_length_9069_cov_10.022188	9069	2		0.950349	0.00715498	NA	Bacteria	9	99.2392
St14_oxyB_NODE_2077_length_9053_cov_12.300178	9053	2		0.90345	0.012976	NA	Viruses	11	100
St14_oxyB_NODE_208_length_35399_cov_44.380828	35399	2		0.96145	0.00618482	NA	Bacteria	20	56.4988
St14_oxyB_NODE_2080_length_9046_cov_8.120454	9046	2		0.608288	0.065365	NA	Bacteria	1	11.0546
St14_oxyB_NODE_2096_length_9010_cov_5.402680	9010	2		0.552447	0.0764007	NA	Bacteria	11	100
St14_oxyB_NODE_2097_length_9010_cov_5.103518	9010	2		0.998026	0.000485084	NA	Bacteria	9	99.889
St14_oxyB_NODE_21_length_100427_cov_301.143616	100427	2		0.989174	0.00242542	NA	Viruses	30	29.8724
St14_oxyB_NODE_2100_length_8996_cov_7.844089	8996	2		0.90993	0.0124909	NA	unclassified	12	100
St14_oxyB_NODE_2101_length_8992_cov_4.386371	8992	NA		0.905975	0.0127334	NA	Viruses	2	22.242
St14_oxyB_NODE_2104_length_8980_cov_6.097591	8980	2		0.984833	0.00315304	NA	Viruses	9	100
St14_oxyB_NODE_2106_length_8976_cov_5.384262	8976	NA		0.999469	0	NA	Bacteria	10	100
St14_oxyB_NODE_2111_length_8952_cov_4.048219	8952	2		0.72993	0.040747	NA	Bacteria	5	55.8534
St14_oxyB_NODE_2115_length_8940_cov_6.306021	8940	1		0.999901	0	NA	Bacteria	6	67.1141
St14_oxyB_NODE_2116_length_8938_cov_4.808736	8938	3		0.964361	0.00569973	NA	Bacteria	1	11.1882
St14_oxyB_NODE_212_length_35030_cov_7.532952	35030	2		0.851347	0.0209799	NA	unclassified	8	22.8376
St14_oxyB_NODE_2125_length_8904_cov_5.368516	8904	2		0.993908	0.00157652	NA	unclassified	5	56.1545
St14_oxyB_NODE_213_length_34881_cov_8.632975	34881	1		0.967314	0.00533592	NA	Bacteria	23	65.9385
St14_oxyB_NODE_2131_length_8880_cov_11.857224	8880	2		0.998319	0.000485084	NA	unclassified	12	100
St14_oxyB_NODE_2138_length_8861_cov_10.195208	8861	5		0.96188	0.00594228	NA	Bacteria	11	100
St14_oxyB_NODE_2139_length_8857_cov_9.612247	8857	NA		0.872512	0.0177056	NA	Bacteria	1	11.2905
St14_oxyB_NODE_2154_length_8788_cov_3.539677	8788	NA		0.976036	0.00388067	NA	Bacteria	6	68.2749
St14_oxyB_NODE_2155_length_8786_cov_11.179705	8786	2		0.551637	0.076522	NA	Bacteria	1	11.3817
St14_oxyB_NODE_2156_length_8783_cov_4.891269	8783	NA		0.993567	0.00157652	NA	Bacteria	2	22.7713
St14_oxyB_NODE_216_length_34846_cov_8.444626	34846	2		0.559386	0.0748242	NA	unclassified	32	91.8326
St14_oxyB_NODE_2162_length_8769_cov_5.665940	8769	3		0.927085	0.0101868	NA	Bacteria	4	45.6152
St14_oxyB_NODE_2163_length_8769_cov_5.121414	8769	2		0.929662	0.00982294	NA	unclassified	4	45.6152
St14_oxyB_NODE_2166_length_8760_cov_3.989546	8760	NA		0.993472	0.00157652	NA	Archaea	1	11.4155
St14_oxyB_NODE_217_length_34834_cov_9.834124	34834	1		0.945905	0.0075188	NA	unclassified	49	100
St14_oxyB_NODE_2176_length_8746_cov_4.907836	8746	1		0.979826	0.00363813	NA	Bacteria	10	100
St14_oxyB_NODE_2178_length_8738_cov_397.196015	8738	2		0.93994	0.00873151	NA	Viruses	10	100
St14_oxyB_NODE_2180_length_8736_cov_9.374266	8736	NA		0.91088	0.0123696	NA	Bacteria	2	22.8938
St14_oxyB_NODE_2184_length_8733_cov_4.452408	8733	2		0.897675	0.0137036	NA	Bacteria	9	100
St14_oxyB_NODE_2188_length_8721_cov_8.542119	8721	2		0.877944	0.0167354	NA	Viruses	6	68.7994
St14_oxyB_NODE_2192_length_8711_cov_14.402380	8711	3		0.995456	0.00133398	NA	unclassified	5	57.3987
St14_oxyB_NODE_2195_length_8700_cov_16.889763	8700	2		0.971469	0.00485084	NA	Bacteria	3	34.4828
St14_oxyB_NODE_2199_length_8691_cov_11.840899	8691	2		0.969958	0.00521465	NA	unclassified	9	100
St14_oxyB_NODE_22_length_95339_cov_9.095630	95339	1		0.966651	0.00545719	NA	Bacteria	43	45.1022
St14_oxyB_NODE_220_length_34705_cov_15.241501	34705	2		0.986865	0.00278923	NA	Viruses	24	69.1543
St14_oxyB_NODE_2201_length_8691_cov_5.090899	8691	NA		0.945969	0.0075188	NA	Bacteria	6	69.0369
St14_oxyB_NODE_2202_length_8689_cov_5.549456	8689	NA		0.939805	0.00873151	NA	Bacteria	9	100
St14_oxyB_NODE_2206_length_8676_cov_5.695047	8676	NA		0.962303	0.005821	NA	Viruses	3	34.5781
St14_oxyB_NODE_2212_length_8653_cov_12.444871	8653	2		0.979619	0.00363813	NA	unclassified	14	100
St14_oxyB_NODE_2213_length_8646_cov_4.821441	8646	2		0.971305	0.00497211	NA	Viruses	7	80.9623
St14_oxyB_NODE_2217_length_8640_cov_14.363075	8640	2		0.914561	0.0117633	NA	unclassified	4	46.2963
St14_oxyB_NODE_222_length_34635_cov_11.201822	34635	3		0.991223	0.00206161	NA	Bacteria	10	28.8725
St14_oxyB_NODE_2227_length_8620_cov_4.488616	8620	2		0.969501	0.00533592	NA	Viruses	5	58.0046
St14_oxyB_NODE_2229_length_8616_cov_110.313515	8616	2		0.935216	0.00921659	NA	unclassified	12	100
St14_oxyB_NODE_2230_length_8614_cov_34.831406	8614	2		0.503923	0.0865874	NA	Bacteria	10	100
St14_oxyB_NODE_2235_length_8602_cov_4.728209	8602	2		0.989854	0.00218288	NA	Viruses	8	93.0016
St14_oxyB_NODE_2237_length_8601_cov_37.618886	8601	1		0.991847	0.00206161	NA	Bacteria	9	100
St14_oxyB_NODE_2238_length_8594_cov_8.633212	8594	2		0.995321	0.00133398	NA	unclassified	4	46.5441
St14_oxyB_NODE_2242_length_8582_cov_12.611235	8582	1		0.235342	0.196338	NA	Viruses	6	69.9138
St14_oxyB_NODE_2243_length_8578_cov_5.242990	8578	2		0.99363	0.00157652	NA	Viruses	4	46.6309
St14_oxyB_NODE_2258_length_8535_cov_64.822052	8535	3		0.931469	0.0095804	NA	Viruses	11	100
St14_oxyB_NODE_2259_length_8534_cov_9.883241	8534	2		0.9952	0.00133398	NA	unclassified	3	35.1535
St14_oxyB_NODE_227_length_34501_cov_79.977704	34501	2		0.534786	0.0801601	NA	unclassified	21	60.8678
St14_oxyB_NODE_2273_length_8506_cov_4.174891	8506	2		0.985445	0.00278923	NA	Viruses	9	100
St14_oxyB_NODE_2280_length_8495_cov_6.154858	8495	2		0.926771	0.0101868	NA	Bacteria	11	100
St14_oxyB_NODE_2281_length_8494_cov_5.004147	8494	3		0.940407	0.00861024	NA	Bacteria	11	100
St14_oxyB_NODE_2282_length_8491_cov_4.110597	8491	3		0.890539	0.0147951	NA	Archaea	2	23.5544
St14_oxyB_NODE_229_length_34353_cov_6.526999	34353	3		0.959223	0.00642736	NA	Bacteria	14	40.7534
St14_oxyB_NODE_2293_length_8462_cov_68.852266	8462	2		0.938596	0.00873151	NA	unclassified	6	70.9052
St14_oxyB_NODE_2296_length_8454_cov_8.770568	8454	1		0.88866	0.0147951	NA	Bacteria	7	82.801
St14_oxyB_NODE_2301_length_8452_cov_4.640586	8452	1		0.977212	0.0037594	NA	Bacteria	5	59.1576
St14_oxyB_NODE_2302_length_8452_cov_3.999762	8452	1		0.985956	0.00278923	NA	Viruses	5	59.1576
St14_oxyB_NODE_2309_length_8435_cov_15.165036	8435	2		0.810204	0.0269221	NA	Viruses	9	100
St14_oxyB_NODE_2316_length_8415_cov_4.470933	8415	2		0.944147	0.00788261	NA	Bacteria	7	83.1848
St14_oxyB_NODE_2320_length_8405_cov_3.879641	8405	2		0.77422	0.0326219	NA	Bacteria	6	71.3861
St14_oxyB_NODE_2322_length_8403_cov_6.727000	8403	2		0.843881	0.0225564	NA	Bacteria	8	95.2041
St14_oxyB_NODE_2324_length_8401_cov_4.358615	8401	2		0.979088	0.00363813	NA	Bacteria	7	83.3234
St14_oxyB_NODE_2325_length_8394_cov_5.331095	8394	2		0.99881	0.000242542	NA	Bacteria	13	100
St14_oxyB_NODE_2326_length_8392_cov_9.636800	8392	2		0.955689	0.00654863	NA	unclassified	7	83.4128
St14_oxyB_NODE_2333_length_8367_cov_10.934913	8367	2		0.656186	0.0543294	NA	Bacteria	9	100
St14_oxyB_NODE_2337_length_8360_cov_5.658278	8360	2		0.969209	0.00533592	NA	Archaea	13	100
St14_oxyB_NODE_2339_length_8349_cov_25.849530	8349	NA		0.949838	0.00715498	NA	unclassified	3	35.9324
St14_oxyB_NODE_2341_length_8347_cov_6.984322	8347	2		0.97335	0.00460829	NA	unclassified	6	71.8821
St14_oxyB_NODE_2343_length_8342_cov_8.824906	8342	2		0.998525	0.000485084	NA	Bacteria	9	100
St14_oxyB_NODE_2344_length_8338_cov_25.941567	8338	2		0.990189	0.00218288	NA	Viruses	5	59.9664
St14_oxyB_NODE_2347_length_8336_cov_24.625287	8336	1		0.363966	0.132549	NA	Bacteria	6	71.977
St14_oxyB_NODE_2348_length_8330_cov_4.538610	8330	1		0.96822	0.00533592	NA	unclassified	8	96.0384
St14_oxyB_NODE_2359_length_8309_cov_4.963896	8309	NA		0.870369	0.0179481	NA	Viruses	5	60.1757
St14_oxyB_NODE_2362_length_8301_cov_32.904924	8301	2		0.999626	0	NA	Bacteria	6	72.2804
St14_oxyB_NODE_2367_length_8291_cov_4.310831	8291	1		0.807327	0.027286	NA	Archaea	1	12.0613
St14_oxyB_NODE_2371_length_8282_cov_3.611158	8282	NA		0.999148	0.000121271	NA	NA	NA	NA
St14_oxyB_NODE_2375_length_8266_cov_4.314213	8266	1		0.628143	0.0603929	NA	Bacteria	7	84.6842
St14_oxyB_NODE_2379_length_8260_cov_8.190372	8260	2		0.990715	0.00206161	NA	Bacteria	8	96.8523
St14_oxyB_NODE_2380_length_8253_cov_5.687363	8253	NA		0.996359	0.000970167	NA	Bacteria	1	12.1168
St14_oxyB_NODE_2384_length_8238_cov_7.144935	8238	1		0.299755	0.162139	NA	unclassified	8	97.1109
St14_oxyB_NODE_2388_length_8231_cov_4.845401	8231	2		0.948676	0.00727626	NA	Bacteria	6	72.8952
St14_oxyB_NODE_239_length_33929_cov_17.300525	33929	2		0.970845	0.00509338	NA	unclassified	18	53.052
St14_oxyB_NODE_2391_length_8215_cov_6.176348	8215	NA		0.776757	0.0326219	NA	Viruses	2	24.3457
St14_oxyB_NODE_2395_length_8212_cov_4.616280	8212	2		0.996934	0.000848896	NA	Viruses	6	73.0638
St14_oxyB_NODE_2397_length_8207_cov_4.984912	8207	NA		0.957302	0.00654863	NA	Bacteria	3	36.5542
St14_oxyB_NODE_2398_length_8202_cov_4.876642	8202	2		0.912829	0.0120058	NA	unclassified	8	97.5372
St14_oxyB_NODE_240_length_33911_cov_15.145056	33911	1		0.866459	0.018797	NA	Bacteria	29	85.518
St14_oxyB_NODE_2401_length_8201_cov_6.082986	8201	1		0.717884	0.0425661	NA	Bacteria	7	85.3554
St14_oxyB_NODE_241_length_33757_cov_17.128004	33757	2		0.962415	0.005821	NA	Viruses	24	71.0964
St14_oxyB_NODE_2411_length_8172_cov_4.634224	8172	2		0.881938	0.016129	NA	Viruses	7	85.6583
St14_oxyB_NODE_2416_length_8165_cov_6.619112	8165	1		0.906765	0.0127334	NA	Bacteria	10	100
St14_oxyB_NODE_242_length_33699_cov_282.914725	33699	2		0.803845	0.0281349	NA	Viruses	22	65.2838
St14_oxyB_NODE_2421_length_8156_cov_5.803111	8156	2		0.983656	0.00327431	NA	Viruses	7	85.8264
St14_oxyB_NODE_2433_length_8128_cov_31.608572	8128	NA		0.999254	0.000121271	NA	Bacteria	1	12.3031
St14_oxyB_NODE_2435_length_8126_cov_5.454343	8126	NA		0.963961	0.00569973	NA	Bacteria	2	24.6124
St14_oxyB_NODE_2436_length_8124_cov_6.221465	8124	1		0.802277	0.0283774	NA	Bacteria	5	61.546
St14_oxyB_NODE_2437_length_8120_cov_4.031618	8120	NA		0.964494	0.00569973	NA	Bacteria	3	36.9458
St14_oxyB_NODE_2438_length_8116_cov_9.510234	8116	1		0.363126	0.133034	NA	Viruses	8	98.5707
St14_oxyB_NODE_2439_length_8114_cov_182.009306	8114	2		0.99316	0.00169779	NA	Viruses	6	73.9463
St14_oxyB_NODE_2446_length_8102_cov_19.606934	8102	2		0.908475	0.0126122	NA	Viruses	14	100
St14_oxyB_NODE_2448_length_8095_cov_6.749378	8095	3		0.990276	0.00218288	NA	Bacteria	5	61.7665
St14_oxyB_NODE_2450_length_8093_cov_6.420751	8093	2		0.80317	0.0283774	NA	unclassified	5	61.7818
St14_oxyB_NODE_2454_length_8086_cov_4.827792	8086	3		0.774661	0.0326219	NA	unclassified	5	61.8353
St14_oxyB_NODE_246_length_33208_cov_6.892921	33208	2		0.69127	0.0475382	NA	Bacteria	40	100
St14_oxyB_NODE_2461_length_8067_cov_5.676236	8067	NA		0.885817	0.0151589	NA	Viruses	7	86.7733
St14_oxyB_NODE_2463_length_8064_cov_6.302285	8064	2		0.9285	0.0101868	NA	Viruses	8	99.2063
St14_oxyB_NODE_2466_length_8052_cov_7.778667	8052	2		0.383667	0.125879	NA	Bacteria	14	100
St14_oxyB_NODE_2467_length_8049_cov_4.317613	8049	2		0.940355	0.00861024	NA	Bacteria	5	62.1195
St14_oxyB_NODE_2470_length_8044_cov_5.628114	8044	NA		0.988401	0.00254669	NA	Bacteria	4	49.7265
St14_oxyB_NODE_2476_length_8026_cov_11.154184	8026	2		0.997776	0.000485084	NA	Bacteria	12	100
St14_oxyB_NODE_248_length_33104_cov_25.566674	33104	2		0.988624	0.00254669	NA	Viruses	21	63.4364
St14_oxyB_NODE_2481_length_8012_cov_3.658288	8012	2		0.917797	0.0115207	NA	Bacteria	8	99.8502
St14_oxyB_NODE_2483_length_8007_cov_10.096705	8007	2		0.998166	0.000485084	NA	Viruses	10	100
St14_oxyB_NODE_2499_length_7971_cov_6.982314	7971	1		0.998636	0.000485084	NA	Bacteria	4	50.1819
St14_oxyB_NODE_2501_length_7966_cov_4.377955	7966	2		0.8687	0.0181906	NA	Bacteria	10	100
St14_oxyB_NODE_2505_length_7947_cov_6.974404	7947	2		0.965062	0.00557846	NA	Viruses	5	62.9168
St14_oxyB_NODE_2507_length_7944_cov_7.811510	7944	1		0.987932	0.00254669	NA	Viruses	6	75.5287
St14_oxyB_NODE_2509_length_7942_cov_5.166476	7942	NA		0.910546	0.0123696	NA	NA	NA	NA
St14_oxyB_NODE_2514_length_7929_cov_4.106680	7929	2		0.968123	0.00533592	NA	unclassified	2	25.2239
St14_oxyB_NODE_2525_length_7908_cov_3.958742	7908	2		0.997684	0.000485084	NA	Bacteria	9	100
St14_oxyB_NODE_2532_length_7882_cov_10.348665	7882	2		0.823406	0.0249818	NA	Viruses	8	100
St14_oxyB_NODE_2533_length_7881_cov_5.823920	7881	NA		0.983036	0.00339559	NA	unclassified	1	12.6887
St14_oxyB_NODE_2536_length_7874_cov_36.852155	7874	2		0.932799	0.00933786	NA	Viruses	2	25.4001
St14_oxyB_NODE_254_length_32637_cov_78.265730	32637	2		0.917402	0.0117633	NA	Viruses	37	100
St14_oxyB_NODE_2541_length_7865_cov_4.536364	7865	NA		0.964062	0.00569973	NA	Bacteria	6	76.2873
St14_oxyB_NODE_2543_length_7859_cov_28.676961	7859	1		0.773834	0.0326219	NA	Bacteria	18	100
St14_oxyB_NODE_2544_length_7856_cov_14.433791	7856	NA		0.979348	0.00363813	NA	unclassified	2	25.4582
St14_oxyB_NODE_255_length_32637_cov_32.527991	32637	2		0.983152	0.00339559	NA	Viruses	52	100
St14_oxyB_NODE_2553_length_7833_cov_5.744407	7833	2		0.999156	0.000121271	NA	unclassified	4	51.066
St14_oxyB_NODE_2554_length_7830_cov_106.570418	7830	2		0.476228	0.0942275	NA	Bacteria	5	63.857
St14_oxyB_NODE_2556_length_7828_cov_20.110382	7828	1		0.980001	0.00363813	NA	Viruses	11	100
St14_oxyB_NODE_2558_length_7826_cov_8.223137	7826	NA		0.940767	0.00848896	NA	NA	NA	NA
St14_oxyB_NODE_2559_length_7821_cov_9.132501	7821	2		0.0210104	0.606718	NA	Bacteria	2	25.5722
St14_oxyB_NODE_2564_length_7806_cov_4.482131	7806	2		0.96276	0.005821	NA	Bacteria	6	76.864
St14_oxyB_NODE_2568_length_7803_cov_5.819179	7803	2		0.968551	0.00533592	NA	unclassified	12	100
St14_oxyB_NODE_2572_length_7795_cov_8.053488	7795	1		0.964906	0.00557846	NA	Bacteria	3	38.4862
St14_oxyB_NODE_2573_length_7794_cov_4.894302	7794	2		0.992263	0.00194033	NA	Bacteria	2	25.6608
St14_oxyB_NODE_2576_length_7789_cov_5.778381	7789	NA		0.95905	0.00642736	NA	NA	NA	NA
St14_oxyB_NODE_2586_length_7762_cov_4.502141	7762	1		0.705666	0.0448702	NA	Bacteria	6	77.2997
St14_oxyB_NODE_259_length_32522_cov_38.180214	32522	1		0.878878	0.0166141	NA	Viruses	36	100
St14_oxyB_NODE_2592_length_7755_cov_128.295714	7755	2		0.994586	0.00133398	NA	unclassified	6	77.3694
St14_oxyB_NODE_260_length_32506_cov_8.581215	32506	2		0.970738	0.00509338	NA	Bacteria	32	98.4434
St14_oxyB_NODE_2606_length_7718_cov_5.888425	7718	2		0.986457	0.00278923	NA	Bacteria	5	64.7836
St14_oxyB_NODE_2610_length_7711_cov_6.046630	7711	1		0.690934	0.0475382	NA	Archaea	2	25.937
St14_oxyB_NODE_2611_length_7710_cov_5.459308	7710	NA		0.973627	0.00448702	NA	unclassified	3	38.9105
St14_oxyB_NODE_2615_length_7706_cov_4.369102	7706	3		0.982392	0.00339559	NA	Bacteria	8	100
St14_oxyB_NODE_2616_length_7705_cov_4.287190	7705	2		0.836011	0.0234053	NA	unclassified	8	100
St14_oxyB_NODE_2624_length_7689_cov_3.819885	7689	2		0.64383	0.0569973	NA	unclassified	4	52.0224
St14_oxyB_NODE_2626_length_7687_cov_8.851153	7687	NA		0.852635	0.0208586	NA	NA	NA	NA
St14_oxyB_NODE_263_length_32268_cov_20.219166	32268	2		0.984481	0.00315304	NA	Bacteria	17	52.6838
St14_oxyB_NODE_2630_length_7676_cov_5.894896	7676	1		0.966828	0.00545719	NA	Bacteria	8	100
St14_oxyB_NODE_2636_length_7655_cov_8.598421	7655	2		0.188539	0.233689	NA	unclassified	7	91.4435
St14_oxyB_NODE_2637_length_7655_cov_4.765395	7655	NA		0.959244	0.00642736	NA	Bacteria	4	52.2534
St14_oxyB_NODE_2640_length_7653_cov_6.488023	7653	1		0.861745	0.0194033	NA	unclassified	5	65.3339
St14_oxyB_NODE_2647_length_7640_cov_4.737245	7640	NA		0.991891	0.00206161	NA	Bacteria	7	91.623
St14_oxyB_NODE_2648_length_7638_cov_5.403798	7638	3		0.842671	0.0226777	NA	Bacteria	8	100
St14_oxyB_NODE_2652_length_7627_cov_6.969625	7627	3		0.96462	0.00569973	NA	Bacteria	4	52.4453
St14_oxyB_NODE_2653_length_7625_cov_10.004359	7625	2		0.590502	0.0682755	NA	unclassified	3	39.3443
St14_oxyB_NODE_2659_length_7616_cov_5.854517	7616	2		0.999623	0	NA	Archaea	10	100
St14_oxyB_NODE_2662_length_7610_cov_4.100728	7610	NA		0.93579	0.00897405	NA	unclassified	4	52.5624
St14_oxyB_NODE_2664_length_7595_cov_6.602387	7595	NA		0.957987	0.00654863	NA	Viruses	1	13.1666
St14_oxyB_NODE_2666_length_7590_cov_6.817518	7590	2		0.544884	0.0779772	NA	Bacteria	7	92.2266
St14_oxyB_NODE_2670_length_7585_cov_4.405179	7585	2		0.998913	0.000242542	NA	Bacteria	12	100
St14_oxyB_NODE_2672_length_7581_cov_4.159314	7581	NA		0.822342	0.0251031	NA	Viruses	5	65.9544
St14_oxyB_NODE_2677_length_7568_cov_5.321443	7568	2		0.941918	0.00836769	NA	unclassified	7	92.4947
St14_oxyB_NODE_2678_length_7567_cov_6.168930	7567	1		0.910407	0.0123696	NA	Viruses	6	79.2917
St14_oxyB_NODE_2682_length_7558_cov_5.724510	7558	2		0.988228	0.00254669	NA	Bacteria	10	100
St14_oxyB_NODE_2686_length_7551_cov_5.432631	7551	2		0.662202	0.0526316	NA	Bacteria	7	92.703
St14_oxyB_NODE_2689_length_7543_cov_8.416266	7543	2		0.923935	0.0104293	NA	unclassified	5	66.2866
St14_oxyB_NODE_269_length_32112_cov_6.123686	32112	2		0.643869	0.0569973	NA	Bacteria	29	90.3089
St14_oxyB_NODE_2692_length_7529_cov_9.741102	7529	2		0.981279	0.00339559	NA	Bacteria	13	100
St14_oxyB_NODE_2694_length_7524_cov_6.341277	7524	2		0.965427	0.00557846	NA	unclassified	10	100
St14_oxyB_NODE_2699_length_7516_cov_3.288835	7516	2		0.913394	0.0118846	NA	Bacteria	6	79.8297
St14_oxyB_NODE_27_length_81038_cov_38.402158	81038	2		0.944045	0.00788261	NA	Bacteria	29	35.7857
St14_oxyB_NODE_2702_length_7512_cov_3.256135	7512	3		0.973432	0.00448702	NA	Viruses	4	53.2481
St14_oxyB_NODE_2703_length_7511_cov_11.552441	7511	2		0.958237	0.00654863	NA	Viruses	9	100
St14_oxyB_NODE_2705_length_7509_cov_4.233163	7509	2		0.955939	0.00654863	NA	Bacteria	8	100
St14_oxyB_NODE_2709_length_7501_cov_8.881010	7501	2		0.933589	0.00933786	NA	Viruses	7	93.3209
St14_oxyB_NODE_271_length_31930_cov_105.312471	31930	2		0.977023	0.00388067	NA	Viruses	32	100
St14_oxyB_NODE_2711_length_7496_cov_52.377503	7496	2		0.978727	0.0037594	NA	Bacteria	11	100
St14_oxyB_NODE_2716_length_7485_cov_269.955182	7485	1		0.994272	0.00157652	NA	Viruses	6	80.1603
St14_oxyB_NODE_2717_length_7479_cov_4.921606	7479	2		0.885987	0.0151589	NA	Viruses	5	66.8539
St14_oxyB_NODE_2725_length_7462_cov_5.175375	7462	2		0.986166	0.00278923	NA	unclassified	9	100
St14_oxyB_NODE_2727_length_7458_cov_27.505741	7458	2		0.978733	0.0037594	NA	Bacteria	9	100
St14_oxyB_NODE_2728_length_7458_cov_5.744023	7458	NA		0.977553	0.0037594	NA	NA	NA	NA
St14_oxyB_NODE_2730_length_7458_cov_3.809131	7458	2		0.975671	0.00400194	NA	Viruses	5	67.0421
St14_oxyB_NODE_2733_length_7452_cov_15.527782	7452	3		0.982589	0.00339559	NA	Bacteria	9	100
St14_oxyB_NODE_2736_length_7451_cov_7.484857	7451	2		0.975118	0.00400194	NA	unclassified	6	80.5261
St14_oxyB_NODE_2739_length_7448_cov_16.687813	7448	2		0.995879	0.00133398	NA	Viruses	4	53.7057
St14_oxyB_NODE_2741_length_7447_cov_3.358631	7447	1		0.933129	0.00933786	NA	Viruses	2	26.8565
St14_oxyB_NODE_2744_length_7444_cov_4.847070	7444	2		0.94952	0.00715498	NA	Bacteria	9	100
St14_oxyB_NODE_2747_length_7437_cov_3.903685	7437	NA		0.992768	0.00194033	NA	Bacteria	2	26.8926
St14_oxyB_NODE_2752_length_7426_cov_3.835572	7426	2		0.796135	0.0289837	NA	Bacteria	9	100
St14_oxyB_NODE_2754_length_7422_cov_7.162346	7422	2		0.98758	0.00278923	NA	Bacteria	5	67.3673
St14_oxyB_NODE_2759_length_7417_cov_3.770850	7417	3		0.981536	0.00339559	NA	Viruses	10	100
St14_oxyB_NODE_2766_length_7410_cov_2.852345	7410	2		0.98103	0.00363813	NA	Bacteria	4	53.9811
St14_oxyB_NODE_277_length_31745_cov_86.719722	31745	2		0.974562	0.00424448	NA	Viruses	29	91.353
St14_oxyB_NODE_2770_length_7408_cov_6.661635	7408	NA		0.978362	0.0037594	NA	Bacteria	5	67.4946
St14_oxyB_NODE_2771_length_7407_cov_4.802367	7407	2		0.54567	0.0778559	NA	Bacteria	4	54.003
St14_oxyB_NODE_2772_length_7400_cov_24.834445	7400	2		0.996042	0.00121271	NA	Viruses	4	54.0541
St14_oxyB_NODE_2773_length_7400_cov_3.654459	7400	2		0.96313	0.00569973	NA	Viruses	5	67.5676
St14_oxyB_NODE_2777_length_7398_cov_4.311589	7398	NA		0.968901	0.00533592	NA	unclassified	1	13.5172
St14_oxyB_NODE_2787_length_7377_cov_5.776427	7377	2		0.866023	0.018797	NA	unclassified	8	100
St14_oxyB_NODE_279_length_31695_cov_34.292288	31695	2		0.979495	0.00363813	NA	unclassified	42	100
St14_oxyB_NODE_2798_length_7362_cov_6.594635	7362	3		0.874098	0.0173417	NA	Viruses	4	54.3331
St14_oxyB_NODE_2799_length_7361_cov_7.292362	7361	1		0.844543	0.0223138	NA	Bacteria	7	95.0958
St14_oxyB_NODE_28_length_80460_cov_18.468093	80460	1		0.97186	0.00472957	NA	Bacteria	60	74.5712
St14_oxyB_NODE_280_length_31668_cov_21.536994	31668	2		0.983712	0.00327431	NA	Bacteria	39	100
St14_oxyB_NODE_2800_length_7359_cov_4.291484	7359	2		0.968605	0.00533592	NA	Bacteria	8	100
St14_oxyB_NODE_2802_length_7357_cov_14.869625	7357	2		0.990374	0.00218288	NA	Bacteria	6	81.555
St14_oxyB_NODE_2805_length_7352_cov_3.473071	7352	NA		0.970221	0.00521465	NA	Bacteria	1	13.6017
St14_oxyB_NODE_2806_length_7351_cov_8.335800	7351	2		0.96899	0.00533592	NA	Bacteria	9	100
St14_oxyB_NODE_2813_length_7338_cov_4.701909	7338	1		0.141894	0.277347	NA	Bacteria	4	54.5108
St14_oxyB_NODE_2820_length_7327_cov_49.049642	7327	1		0.999134	0.000121271	NA	Bacteria	6	81.8889
St14_oxyB_NODE_2825_length_7321_cov_9.220204	7321	2		0.982814	0.00339559	NA	unclassified	8	100
St14_oxyB_NODE_2827_length_7318_cov_4.439488	7318	NA		0.982996	0.00339559	NA	Bacteria	6	81.9896
St14_oxyB_NODE_2830_length_7316_cov_5.198458	7316	1		0.99505	0.00133398	NA	Bacteria	7	95.6807
St14_oxyB_NODE_2831_length_7313_cov_8.222100	7313	NA		0.830195	0.0243755	NA	unclassified	4	54.6971
St14_oxyB_NODE_2833_length_7311_cov_7.510888	7311	2		0.860885	0.0196459	NA	Bacteria	6	82.0681
St14_oxyB_NODE_2835_length_7309_cov_17.272126	7309	2		0.982786	0.00339559	NA	Viruses	7	95.7723
St14_oxyB_NODE_2839_length_7303_cov_5.970751	7303	1		0.85318	0.0207373	NA	Bacteria	7	95.851
St14_oxyB_NODE_2845_length_7294_cov_6.491366	7294	1		0.554649	0.0760369	NA	unclassified	6	82.2594
St14_oxyB_NODE_2853_length_7280_cov_20.170104	7280	2		0.845977	0.0220713	NA	Archaea	11	100
St14_oxyB_NODE_2858_length_7274_cov_4.216235	7274	NA		0.991387	0.00206161	NA	Bacteria	3	41.2428
St14_oxyB_NODE_2859_length_7272_cov_3.314258	7272	2		0.93672	0.00897405	NA	Viruses	6	82.5083
St14_oxyB_NODE_2860_length_7271_cov_6.135809	7271	2		0.866443	0.018797	NA	Bacteria	9	100
St14_oxyB_NODE_2864_length_7266_cov_9.428096	7266	NA		0.902512	0.012976	NA	Bacteria	5	68.8137
St14_oxyB_NODE_287_length_31281_cov_75.095433	31281	2		0.838838	0.0231627	NA	Bacteria	26	83.1175
St14_oxyB_NODE_2872_length_7257_cov_8.944182	7257	2		0.884338	0.0155227	NA	Bacteria	5	68.899
St14_oxyB_NODE_2873_length_7256_cov_4.688099	7256	1		0.415136	0.115329	NA	unclassified	2	27.5634
St14_oxyB_NODE_2878_length_7244_cov_133.740298	7244	2		0.974471	0.00424448	NA	unclassified	9	100
St14_oxyB_NODE_2883_length_7234_cov_5.237498	7234	NA		0.960677	0.00630609	NA	unclassified	1	13.8236
St14_oxyB_NODE_289_length_31186_cov_333.274485	31186	2		0.995427	0.00133398	NA	Viruses	25	80.1642
St14_oxyB_NODE_2894_length_7216_cov_5.098729	7216	2		0.840466	0.0227989	NA	Bacteria	2	27.7162
St14_oxyB_NODE_2895_length_7214_cov_4.436513	7214	NA		0.835699	0.0234053	NA	Bacteria	1	13.8619
St14_oxyB_NODE_29_length_78658_cov_8.028676	78658	3		0.900284	0.0130973	NA	unclassified	32	40.6824
St14_oxyB_NODE_2909_length_7192_cov_5.022839	7192	2		0.999173	0.000121271	NA	Viruses	8	100
St14_oxyB_NODE_2912_length_7187_cov_3.746915	7187	NA		0.946965	0.00739753	NA	Viruses	1	13.914
St14_oxyB_NODE_2924_length_7172_cov_3.761276	7172	2		0.998008	0.000485084	NA	unclassified	7	97.6018
St14_oxyB_NODE_2934_length_7150_cov_3.452713	7150	2		0.980864	0.00363813	NA	Bacteria	2	27.972
St14_oxyB_NODE_2935_length_7148_cov_7.369801	7148	1		0.831202	0.0242542	NA	Bacteria	6	83.9396
St14_oxyB_NODE_2936_length_7148_cov_3.816016	7148	2		0.952893	0.00679117	NA	Bacteria	9	100
St14_oxyB_NODE_2947_length_7135_cov_4.485028	7135	2		0.966506	0.00545719	NA	Bacteria	8	100
St14_oxyB_NODE_2952_length_7129_cov_3.750919	7129	2		0.526681	0.0817366	NA	Bacteria	3	42.0816
St14_oxyB_NODE_2957_length_7119_cov_8.902605	7119	1		0.979062	0.00363813	NA	unclassified	13	100
St14_oxyB_NODE_2960_length_7111_cov_3.575964	7111	2		0.928019	0.0101868	NA	unclassified	4	56.2509
St14_oxyB_NODE_2962_length_7105_cov_20.313050	7105	NA		0.942145	0.00824642	NA	Bacteria	4	56.2984
St14_oxyB_NODE_2963_length_7104_cov_6.492127	7104	NA		0.978171	0.0037594	NA	Bacteria	1	14.0766
St14_oxyB_NODE_297_length_30685_cov_17.443846	30685	1		0.996158	0.000970167	NA	unclassified	35	100
St14_oxyB_NODE_2972_length_7083_cov_17.575982	7083	2		0.618954	0.0628183	NA	Viruses	5	70.5916
St14_oxyB_NODE_2979_length_7078_cov_4.977930	7078	3		0.972213	0.00472957	NA	Bacteria	2	28.2566
St14_oxyB_NODE_2981_length_7074_cov_3.230090	7074	2		0.985842	0.00278923	NA	Bacteria	11	100
St14_oxyB_NODE_2985_length_7068_cov_4.512762	7068	2		0.987682	0.00278923	NA	Bacteria	6	84.8896
St14_oxyB_NODE_2986_length_7067_cov_8.760125	7067	1		0.973421	0.00460829	NA	unclassified	4	56.6011
St14_oxyB_NODE_2987_length_7064_cov_4.283635	7064	2		0.994625	0.00133398	NA	Viruses	5	70.7814
St14_oxyB_NODE_2989_length_7054_cov_4.590513	7054	2		0.817784	0.0257094	NA	Bacteria	3	42.5291
St14_oxyB_NODE_299_length_30579_cov_11.445191	30579	2		0.938168	0.00873151	NA	unclassified	20	65.4044
St14_oxyB_NODE_2991_length_7046_cov_6.621799	7046	2		0.935728	0.00909532	NA	Viruses	11	100
St14_oxyB_NODE_2993_length_7044_cov_5.213764	7044	1		0.674293	0.0508125	NA	Viruses	4	56.7859
St14_oxyB_NODE_2999_length_7039_cov_36.033792	7039	2		0.964268	0.00569973	NA	Viruses	19	100
St14_oxyB_NODE_3008_length_7032_cov_118.032105	7032	2		0.993164	0.00169779	NA	Viruses	13	100
St14_oxyB_NODE_301_length_30564_cov_9.115933	30564	2		0.769351	0.0334708	NA	unclassified	24	78.5238
St14_oxyB_NODE_3010_length_7031_cov_3.582139	7031	2		0.969401	0.00533592	NA	Archaea	7	99.5591
St14_oxyB_NODE_3012_length_7029_cov_3.228420	7029	2		0.924791	0.0104293	NA	Viruses	6	85.3606
St14_oxyB_NODE_3020_length_7017_cov_11.469980	7017	2		0.999011	0.000121271	NA	Bacteria	4	57.0044
St14_oxyB_NODE_3028_length_7010_cov_7.035945	7010	2		0.87766	0.0167354	NA	unclassified	11	100
St14_oxyB_NODE_303_length_30454_cov_23.276884	30454	2		0.997574	0.000485084	NA	Bacteria	22	72.2401
St14_oxyB_NODE_3036_length_7002_cov_4.684612	7002	NA		0.989842	0.00218288	NA	Bacteria	5	71.4082
St14_oxyB_NODE_304_length_30420_cov_5.251408	30420	2		0.330849	0.147587	NA	unclassified	23	75.6082
St14_oxyB_NODE_3045_length_6987_cov_4.170802	6987	2		0.962299	0.005821	NA	unclassified	5	71.5615
St14_oxyB_NODE_305_length_30381_cov_4.789224	30381	NA		0.82855	0.0244967	NA	Bacteria	11	36.2068
St14_oxyB_NODE_3051_length_6981_cov_5.815189	6981	2		0.983633	0.00327431	NA	Archaea	1	14.3246
St14_oxyB_NODE_3055_length_6968_cov_7.557934	6968	2		0.672369	0.0511763	NA	Bacteria	13	100
St14_oxyB_NODE_3056_length_6968_cov_3.703891	6968	NA		0.975893	0.00400194	NA	unclassified	8	100
St14_oxyB_NODE_3062_length_6956_cov_298.431532	6956	3		0.982779	0.00339559	NA	Viruses	6	86.2565
St14_oxyB_NODE_3066_length_6950_cov_6.493401	6950	2		0.432059	0.109144	NA	Bacteria	4	57.554
St14_oxyB_NODE_3069_length_6947_cov_8.392774	6947	2		0.978273	0.0037594	NA	Bacteria	5	71.9735
St14_oxyB_NODE_307_length_30352_cov_33.780704	30352	1		0.942942	0.00800388	NA	unclassified	26	85.6616
St14_oxyB_NODE_3070_length_6946_cov_4.576839	6946	2		0.958996	0.00642736	NA	Bacteria	7	100
St14_oxyB_NODE_3073_length_6944_cov_4.201335	6944	NA		0.944878	0.00776134	NA	unclassified	3	43.2028
St14_oxyB_NODE_3078_length_6938_cov_5.764928	6938	2		0.985774	0.00278923	NA	Bacteria	6	86.4803
St14_oxyB_NODE_308_length_30351_cov_8.332585	30351	2		0.88593	0.0151589	NA	Viruses	33	100
St14_oxyB_NODE_3084_length_6931_cov_4.902269	6931	NA		0.905063	0.0127334	NA	Bacteria	3	43.2838
St14_oxyB_NODE_3085_length_6929_cov_4.555135	6929	2		0.536964	0.079675	NA	unclassified	4	57.7284
St14_oxyB_NODE_3088_length_6926_cov_4.177267	6926	2		0.74179	0.037594	NA	Bacteria	9	100
St14_oxyB_NODE_3098_length_6911_cov_14.890315	6911	2		0.969233	0.00533592	NA	Viruses	2	28.9394
St14_oxyB_NODE_31_length_75544_cov_12.513929	75544	2		0.714582	0.0431724	NA	Bacteria	33	43.6832
St14_oxyB_NODE_3100_length_6906_cov_5.687199	6906	2		0.789783	0.0301965	NA	Bacteria	7	100
St14_oxyB_NODE_3105_length_6901_cov_12.109845	6901	2		0.873576	0.017463	NA	Viruses	3	43.472
St14_oxyB_NODE_3109_length_6896_cov_357.825464	6896	1		0.986667	0.00278923	NA	Viruses	7	100
St14_oxyB_NODE_3113_length_6892_cov_4.112915	6892	2		0.966571	0.00545719	NA	unclassified	5	72.5479
St14_oxyB_NODE_3114_length_6892_cov_3.943542	6892	NA		0.974699	0.00424448	NA	unclassified	1	14.5096
St14_oxyB_NODE_3115_length_6891_cov_9.725863	6891	2		0.97005	0.00521465	NA	unclassified	6	87.0701
St14_oxyB_NODE_3116_length_6891_cov_4.063634	6891	2		0.95056	0.00715498	NA	Bacteria	6	87.0701
St14_oxyB_NODE_3117_length_6891_cov_3.816706	6891	NA		0.937979	0.00873151	NA	Bacteria	3	43.535
St14_oxyB_NODE_3128_length_6862_cov_3.045835	6862	2		0.557207	0.0754305	NA	Bacteria	12	100
St14_oxyB_NODE_3134_length_6856_cov_6.135127	6856	2		0.975395	0.00400194	NA	Bacteria	6	87.5146
St14_oxyB_NODE_3136_length_6851_cov_13.925103	6851	2		0.792088	0.0298326	NA	Bacteria	14	100
St14_oxyB_NODE_3142_length_6845_cov_4.792194	6845	2		0.264288	0.181785	NA	Bacteria	7	100
St14_oxyB_NODE_3144_length_6839_cov_3.843013	6839	NA		0.99745	0.000606355	NA	Viruses	1	14.622
St14_oxyB_NODE_3148_length_6828_cov_8.796250	6828	1		0.924891	0.0104293	NA	Bacteria	6	87.8735
St14_oxyB_NODE_3151_length_6824_cov_4.553701	6824	2		0.842728	0.0226777	NA	Bacteria	14	100
St14_oxyB_NODE_3153_length_6821_cov_13.986846	6821	3		0.919903	0.0111569	NA	Bacteria	8	100
St14_oxyB_NODE_3154_length_6821_cov_7.522022	6821	2		0.795465	0.0289837	NA	Bacteria	3	43.9818
St14_oxyB_NODE_3155_length_6821_cov_6.064440	6821	1		0.998914	0.000242542	NA	unclassified	5	73.303
St14_oxyB_NODE_3160_length_6817_cov_3.570245	6817	2		0.917327	0.0117633	NA	Viruses	7	100
St14_oxyB_NODE_3162_length_6815_cov_5.798225	6815	NA		0.993756	0.00157652	NA	Bacteria	2	29.347
St14_oxyB_NODE_3163_length_6813_cov_6.290175	6813	2		0.997794	0.000485084	NA	unclassified	7	100
St14_oxyB_NODE_317_length_29955_cov_12.622609	29955	2		0.928878	0.0101868	NA	Bacteria	15	50.0751
St14_oxyB_NODE_3170_length_6805_cov_115.415111	6805	1		0.997367	0.000606355	NA	Bacteria	6	88.1705
St14_oxyB_NODE_3173_length_6801_cov_10.307145	6801	NA		0.936132	0.00897405	NA	Viruses	8	100
St14_oxyB_NODE_3179_length_6793_cov_14.151677	6793	2		0.378985	0.127334	NA	Viruses	6	88.3262
St14_oxyB_NODE_3181_length_6793_cov_6.096468	6793	2		0.986317	0.00278923	NA	Bacteria	6	88.3262
St14_oxyB_NODE_3184_length_6789_cov_5.752896	6789	2		0.907485	0.0126122	NA	unclassified	4	58.9188
St14_oxyB_NODE_3185_length_6787_cov_3.746286	6787	1		0.897684	0.0137036	NA	Viruses	2	29.4681
St14_oxyB_NODE_3190_length_6774_cov_5.800268	6774	NA		0.702584	0.0453553	NA	Bacteria	1	14.7623
St14_oxyB_NODE_3196_length_6769_cov_3.970807	6769	NA		0.997159	0.000606355	NA	Bacteria	3	44.3197
St14_oxyB_NODE_320_length_29861_cov_59.299906	29861	1		0.996438	0.000970167	NA	Bacteria	17	56.9304
St14_oxyB_NODE_3203_length_6764_cov_4.084066	6764	2		0.692562	0.0474169	NA	Bacteria	6	88.7049
St14_oxyB_NODE_3205_length_6759_cov_20.015811	6759	NA		0.996493	0.000970167	NA	Viruses	2	29.5902
St14_oxyB_NODE_3213_length_6745_cov_5.071898	6745	2		0.977853	0.0037594	NA	Viruses	10	100
St14_oxyB_NODE_3214_length_6743_cov_2.885167	6743	2		0.714558	0.0431724	NA	unclassified	3	44.4906
St14_oxyB_NODE_3215_length_6742_cov_4.679527	6742	3		0.987324	0.00278923	NA	Viruses	14	100
St14_oxyB_NODE_3217_length_6737_cov_41.386561	6737	2		0.982914	0.00339559	NA	Viruses	8	100
St14_oxyB_NODE_3221_length_6729_cov_7.108930	6729	1		0.890403	0.0147951	NA	unclassified	4	59.4442
St14_oxyB_NODE_3222_length_6728_cov_6.710775	6728	3		0.980604	0.00363813	NA	Bacteria	3	44.5898
St14_oxyB_NODE_3228_length_6719_cov_4.901411	6719	NA		0.912058	0.0122484	NA	Bacteria	4	59.5327
St14_oxyB_NODE_323_length_29744_cov_29.637812	29744	1		0.992366	0.00194033	NA	Viruses	27	90.7746
St14_oxyB_NODE_3230_length_6714_cov_4.884818	6714	2		0.986734	0.00278923	NA	Bacteria	7	100
St14_oxyB_NODE_3232_length_6711_cov_40.528846	6711	2		0.998728	0.000363813	NA	Viruses	4	59.6036
St14_oxyB_NODE_3233_length_6710_cov_4.980316	6710	2		0.968634	0.00533592	NA	Bacteria	3	44.7094
St14_oxyB_NODE_3235_length_6707_cov_6.237523	6707	NA		0.934422	0.00933786	NA	unclassified	4	59.6392
St14_oxyB_NODE_3238_length_6700_cov_4.330023	6700	NA		0.999953	0	NA	Bacteria	4	59.7015
St14_oxyB_NODE_3239_length_6699_cov_6.724564	6699	2		0.99616	0.000970167	NA	unclassified	10	100
St14_oxyB_NODE_324_length_29657_cov_9.634045	29657	2		0.830034	0.0243755	NA	Viruses	29	97.7847
St14_oxyB_NODE_3241_length_6697_cov_5.126016	6697	NA		0.999626	0	NA	Bacteria	5	74.6603
St14_oxyB_NODE_3244_length_6683_cov_4.550543	6683	NA		0.91815	0.0113995	NA	Bacteria	3	44.89
St14_oxyB_NODE_3246_length_6679_cov_7.830465	6679	NA		0.824724	0.0248605	NA	Bacteria	1	14.9723
St14_oxyB_NODE_3247_length_6679_cov_5.940519	6679	NA		0.870922	0.0177056	NA	Bacteria	2	29.9446
St14_oxyB_NODE_3250_length_6672_cov_5.214297	6672	2		0.914203	0.0117633	NA	Viruses	9	100
St14_oxyB_NODE_3251_length_6672_cov_4.265830	6672	2		0.877609	0.0167354	NA	unclassified	4	59.952
St14_oxyB_NODE_3252_length_6670_cov_15.877249	6670	2		0.947988	0.00727626	NA	Viruses	10	100
St14_oxyB_NODE_3256_length_6666_cov_3.849645	6666	2		0.984958	0.00315304	NA	Bacteria	6	90.009
St14_oxyB_NODE_3258_length_6664_cov_4.934332	6664	NA		0.989967	0.00218288	NA	Bacteria	2	30.012
St14_oxyB_NODE_3259_length_6664_cov_4.566046	6664	NA		0.998678	0.000485084	NA	unclassified	5	75.03
St14_oxyB_NODE_3264_length_6656_cov_69.651416	6656	2		0.982547	0.00339559	NA	unclassified	8	100
St14_oxyB_NODE_3268_length_6648_cov_12.727893	6648	NA		0.990568	0.00218288	NA	Bacteria	2	30.0842
St14_oxyB_NODE_3269_length_6645_cov_10.966009	6645	NA		0.996388	0.000970167	NA	Viruses	4	60.1956
St14_oxyB_NODE_3271_length_6644_cov_11.036728	6644	2		0.954527	0.0066699	NA	Viruses	3	45.1535
St14_oxyB_NODE_3272_length_6643_cov_4.985732	6643	NA		0.918589	0.0112782	NA	Bacteria	6	90.3206
St14_oxyB_NODE_3273_length_6642_cov_5.417337	6642	2		0.882837	0.0158865	NA	unclassified	2	30.1114
St14_oxyB_NODE_3284_length_6629_cov_6.252662	6629	2		0.993786	0.00157652	NA	Bacteria	8	100
St14_oxyB_NODE_3285_length_6628_cov_8.795679	6628	NA		0.913713	0.0117633	NA	Bacteria	3	45.2625
St14_oxyB_NODE_3286_length_6628_cov_4.535068	6628	2		0.986354	0.00278923	NA	Bacteria	7	100
St14_oxyB_NODE_3288_length_6626_cov_9.842338	6626	1		0.976418	0.00388067	NA	Viruses	5	75.4603
St14_oxyB_NODE_329_length_29370_cov_10.747740	29370	1		0.341842	0.141644	NA	Viruses	35	100
St14_oxyB_NODE_3290_length_6623_cov_5.310901	6623	2		0.535294	0.0801601	NA	Bacteria	7	100
St14_oxyB_NODE_330_length_29354_cov_205.317042	29354	2		0.965783	0.00557846	NA	Bacteria	17	57.9137
St14_oxyB_NODE_3300_length_6615_cov_5.719055	6615	NA		0.804971	0.0280136	NA	Viruses	1	15.1172
St14_oxyB_NODE_3302_length_6611_cov_36.815131	6611	2		0.972431	0.00472957	NA	Bacteria	3	45.3789
St14_oxyB_NODE_3303_length_6611_cov_33.589231	6611	2		0.999006	0.000121271	NA	unclassified	11	100
St14_oxyB_NODE_3304_length_6609_cov_7.902197	6609	2		0.649915	0.0556634	NA	Bacteria	4	60.5235
St14_oxyB_NODE_3305_length_6608_cov_6.224020	6608	2		0.996609	0.000848896	NA	unclassified	3	45.3995
St14_oxyB_NODE_3318_length_6592_cov_12.546734	6592	1		0.939173	0.00873151	NA	unclassified	7	100
St14_oxyB_NODE_3319_length_6592_cov_5.595992	6592	2		0.997779	0.000485084	NA	Bacteria	7	100
St14_oxyB_NODE_3320_length_6591_cov_8.010098	6591	2		0.95906	0.00642736	NA	Viruses	11	100
St14_oxyB_NODE_3322_length_6590_cov_6.307116	6590	2		0.983087	0.00339559	NA	Bacteria	8	100
St14_oxyB_NODE_3324_length_6587_cov_3.296999	6587	NA		0.957107	0.00654863	NA	Bacteria	4	60.7257
St14_oxyB_NODE_333_length_29078_cov_16.396582	29078	2		0.996064	0.00109144	NA	Bacteria	23	79.0976
St14_oxyB_NODE_3333_length_6573_cov_3.983891	6573	NA		0.798326	0.0287412	NA	NA	NA	NA
St14_oxyB_NODE_3336_length_6568_cov_33.212037	6568	2		0.972059	0.00472957	NA	Bacteria	3	45.676
St14_oxyB_NODE_3341_length_6562_cov_3.877517	6562	NA		0.962136	0.00594228	NA	Viruses	1	15.2393
St14_oxyB_NODE_3342_length_6560_cov_4.541276	6560	NA		0.931477	0.0095804	NA	unclassified	2	30.4878
St14_oxyB_NODE_3343_length_6559_cov_4.122694	6559	3		0.992513	0.00194033	NA	Bacteria	4	60.9849
St14_oxyB_NODE_3349_length_6552_cov_11.843620	6552	2		0.997946	0.000485084	NA	Bacteria	4	61.0501
St14_oxyB_NODE_335_length_29052_cov_10.260786	29052	2		0.918126	0.0113995	NA	Bacteria	31	100
St14_oxyB_NODE_3352_length_6550_cov_5.750577	6550	2		0.79486	0.0289837	NA	Viruses	6	91.6031
St14_oxyB_NODE_336_length_28854_cov_6.887913	28854	2		0.956586	0.00654863	NA	unclassified	33	100
St14_oxyB_NODE_3360_length_6540_cov_30.480493	6540	2		0.98026	0.00363813	NA	Viruses	7	100
St14_oxyB_NODE_3368_length_6531_cov_4.904571	6531	2		0.568982	0.0722775	NA	Bacteria	6	91.8695
St14_oxyB_NODE_3369_length_6530_cov_32.353050	6530	2		0.919719	0.0111569	NA	Bacteria	3	45.9418
St14_oxyB_NODE_3371_length_6527_cov_6.723888	6527	NA		0.793892	0.0293476	NA	Bacteria	3	45.9629
St14_oxyB_NODE_3373_length_6524_cov_2.741382	6524	3		0.902551	0.012976	NA	Viruses	4	61.3121
St14_oxyB_NODE_3380_length_6511_cov_4.519517	6511	NA		0.952785	0.00679117	NA	Viruses	3	46.0759
St14_oxyB_NODE_3382_length_6509_cov_3.108460	6509	2		0.983632	0.00327431	NA	Bacteria	9	100
St14_oxyB_NODE_3388_length_6497_cov_24.696833	6497	2		0.778504	0.0322581	NA	unclassified	4	61.5669
St14_oxyB_NODE_3389_length_6497_cov_9.638001	6497	2		0.952992	0.00679117	NA	unclassified	4	61.5669
St14_oxyB_NODE_3393_length_6491_cov_4.582194	6491	NA		0.702515	0.0453553	NA	Viruses	3	46.2178
St14_oxyB_NODE_3401_length_6477_cov_4.821084	6477	2		0.993492	0.00157652	NA	unclassified	9	100
St14_oxyB_NODE_3408_length_6466_cov_7.510529	6466	2		0.693029	0.0472957	NA	unclassified	2	30.931
St14_oxyB_NODE_3409_length_6466_cov_3.346592	6466	NA		0.97651	0.00388067	NA	Viruses	6	92.7931
St14_oxyB_NODE_3411_length_6464_cov_9.484319	6464	2		0.988033	0.00254669	NA	Viruses	5	77.3515
St14_oxyB_NODE_3421_length_6454_cov_10.329583	6454	2		0.88266	0.0158865	NA	Bacteria	8	100
St14_oxyB_NODE_3422_length_6454_cov_5.223785	6454	2		0.99812	0.000485084	NA	unclassified	7	100
St14_oxyB_NODE_3427_length_6448_cov_4.328641	6448	1		0.988677	0.00254669	NA	Bacteria	4	62.0347
St14_oxyB_NODE_3429_length_6447_cov_4.941020	6447	NA		0.807726	0.027286	NA	Bacteria	3	46.5333
St14_oxyB_NODE_3430_length_6446_cov_13.092317	6446	NA		0.988218	0.00254669	NA	Bacteria	6	93.081
St14_oxyB_NODE_3432_length_6446_cov_5.820529	6446	NA		0.998274	0.000485084	NA	NA	NA	NA
St14_oxyB_NODE_3434_length_6443_cov_11.198184	6443	2		0.999451	0	NA	Bacteria	9	100
St14_oxyB_NODE_3436_length_6442_cov_4.225928	6442	2		0.979093	0.00363813	NA	Bacteria	5	77.6156
St14_oxyB_NODE_344_length_28539_cov_21.901805	28539	3		0.888204	0.0149163	NA	Bacteria	11	38.5437
St14_oxyB_NODE_3443_length_6432_cov_3.964874	6432	NA		0.947288	0.00727626	NA	unclassified	4	62.1891
St14_oxyB_NODE_3445_length_6427_cov_19.337257	6427	2		0.202018	0.222653	NA	Bacteria	2	31.1187
St14_oxyB_NODE_345_length_28533_cov_20.423801	28533	1		0.0743702	0.386976	NA	Viruses	34	100
St14_oxyB_NODE_3450_length_6424_cov_5.619721	6424	2		0.411658	0.115814	NA	Viruses	8	100
St14_oxyB_NODE_3453_length_6422_cov_12.678499	6422	2		0.975612	0.00400194	NA	Bacteria	7	100
St14_oxyB_NODE_3456_length_6416_cov_3.800817	6416	2		0.785542	0.0308028	NA	Bacteria	5	77.9302
St14_oxyB_NODE_346_length_28432_cov_5.430842	28432	2		0.989827	0.00218288	NA	Bacteria	2	7.03433
St14_oxyB_NODE_3460_length_6410_cov_9.047679	6410	2		0.71077	0.0440213	NA	Viruses	13	100
St14_oxyB_NODE_3463_length_6402_cov_18.039861	6402	2		0.994286	0.00157652	NA	Bacteria	7	100
St14_oxyB_NODE_3465_length_6402_cov_4.667717	6402	NA		0.990278	0.00218288	NA	Bacteria	3	46.8604
St14_oxyB_NODE_3473_length_6386_cov_4.593745	6386	2		0.99846	0.000485084	NA	unclassified	13	100
St14_oxyB_NODE_3477_length_6382_cov_12.524893	6382	2		0.731074	0.0403832	NA	unclassified	5	78.3453
St14_oxyB_NODE_3478_length_6382_cov_4.356409	6382	1		0.982626	0.00339559	NA	unclassified	7	100
St14_oxyB_NODE_3480_length_6380_cov_7.595889	6380	NA		0.968154	0.00533592	NA	Bacteria	4	62.6959
St14_oxyB_NODE_3488_length_6374_cov_41.518911	6374	2		0.998484	0.000485084	NA	Bacteria	6	94.1324
St14_oxyB_NODE_349_length_28372_cov_56.937493	28372	2		0.882194	0.016129	NA	unclassified	21	74.0166
St14_oxyB_NODE_3490_length_6373_cov_4.618392	6373	NA		0.794001	0.0293476	NA	Bacteria	2	31.3824
St14_oxyB_NODE_3498_length_6364_cov_12.120938	6364	NA		0.973207	0.00460829	NA	Bacteria	4	62.8536
St14_oxyB_NODE_35_length_73178_cov_16.345254	73178	2		0.965721	0.00557846	NA	Bacteria	64	87.458
St14_oxyB_NODE_3502_length_6356_cov_138.747818	6356	2		0.948023	0.00727626	NA	unclassified	6	94.399
St14_oxyB_NODE_3507_length_6354_cov_8.823940	6354	NA		0.930207	0.00970167	NA	Bacteria	2	31.4762
St14_oxyB_NODE_3512_length_6350_cov_9.097220	6350	2		0.967091	0.00533592	NA	Viruses	7	100
St14_oxyB_NODE_3523_length_6335_cov_10.001274	6335	2		0.913589	0.0118846	NA	Bacteria	10	100
St14_oxyB_NODE_3524_length_6335_cov_3.855732	6335	3		0.990389	0.00218288	NA	unclassified	5	78.9266
St14_oxyB_NODE_3527_length_6334_cov_3.695652	6334	2		0.905997	0.0127334	NA	Bacteria	6	94.7269
St14_oxyB_NODE_3528_length_6328_cov_4.054041	6328	2		0.967527	0.00533592	NA	unclassified	5	79.0139
St14_oxyB_NODE_353_length_28172_cov_11.658107	28172	2		0.990136	0.00218288	NA	Bacteria	10	35.4962
St14_oxyB_NODE_3531_length_6326_cov_3.273959	6326	2		0.975178	0.00400194	NA	Viruses	7	100
St14_oxyB_NODE_3536_length_6321_cov_7.320140	6321	2		0.87678	0.0169779	NA	Viruses	5	79.1014
St14_oxyB_NODE_3541_length_6316_cov_4.622265	6316	NA		0.977749	0.0037594	NA	Bacteria	5	79.164
St14_oxyB_NODE_3549_length_6304_cov_3.632581	6304	2		0.983057	0.00339559	NA	unclassified	8	100
St14_oxyB_NODE_355_length_28102_cov_37.353371	28102	1		0.98978	0.00218288	NA	Bacteria	30	100
St14_oxyB_NODE_3550_length_6303_cov_88.309379	6303	2		0.997281	0.000606355	NA	unclassified	8	100
St14_oxyB_NODE_3560_length_6295_cov_5.037500	6295	NA		0.96536	0.00557846	NA	Bacteria	4	63.5425
St14_oxyB_NODE_3563_length_6293_cov_5.318692	6293	2		0.458072	0.101261	NA	Bacteria	3	47.672
St14_oxyB_NODE_3571_length_6283_cov_3.775851	6283	2		0.942334	0.00824642	NA	Viruses	7	100
St14_oxyB_NODE_3572_length_6282_cov_9.285210	6282	NA		0.992052	0.00206161	NA	Viruses	5	79.5925
St14_oxyB_NODE_3581_length_6272_cov_8.140904	6272	2		0.857457	0.020131	NA	Bacteria	4	63.7755
St14_oxyB_NODE_3582_length_6270_cov_5.198069	6270	2		0.996866	0.000848896	NA	Bacteria	8	100
St14_oxyB_NODE_3584_length_6268_cov_3.225817	6268	2		0.918179	0.0113995	NA	Viruses	9	100
St14_oxyB_NODE_3587_length_6266_cov_4.086460	6266	NA		0.911146	0.0122484	NA	Bacteria	3	47.8774
St14_oxyB_NODE_3589_length_6263_cov_14.061211	6263	1		0.986536	0.00278923	NA	unclassified	7	100
St14_oxyB_NODE_3594_length_6259_cov_9.465023	6259	1		0.974994	0.00412321	NA	Viruses	5	79.885
St14_oxyB_NODE_3595_length_6258_cov_9.798162	6258	2		0.83832	0.023284	NA	unclassified	2	31.9591
St14_oxyB_NODE_3598_length_6257_cov_9.262335	6257	2		0.937761	0.00873151	NA	Bacteria	6	95.8926
St14_oxyB_NODE_360_length_27956_cov_8.673309	27956	2		0.942101	0.00824642	NA	Bacteria	15	53.6557
St14_oxyB_NODE_3607_length_6240_cov_26.095715	6240	2		0.986271	0.00278923	NA	Bacteria	8	100
St14_oxyB_NODE_3610_length_6237_cov_6.417664	6237	NA		0.923837	0.0104293	NA	unclassified	4	64.1334
St14_oxyB_NODE_3611_length_6237_cov_5.820770	6237	3		0.944196	0.00788261	NA	unclassified	3	48.1
St14_oxyB_NODE_3618_length_6225_cov_5.605024	6225	NA		0.962609	0.005821	NA	Viruses	3	48.1928
St14_oxyB_NODE_3621_length_6221_cov_6.813331	6221	NA		0.981082	0.00363813	NA	Viruses	3	48.2238
St14_oxyB_NODE_3622_length_6219_cov_5.970960	6219	NA		0.839739	0.0229202	NA	unclassified	1	16.0798
St14_oxyB_NODE_3623_length_6219_cov_4.109182	6219	2		0.756119	0.0357749	NA	Bacteria	5	80.3988
St14_oxyB_NODE_3625_length_6217_cov_4.221357	6217	2		0.995112	0.00133398	NA	Bacteria	9	100
St14_oxyB_NODE_3631_length_6212_cov_3.814682	6212	NA		0.990708	0.00206161	NA	Bacteria	2	32.1958
St14_oxyB_NODE_364_length_27763_cov_15.309766	27763	2		0.788573	0.030439	NA	Bacteria	31	100
St14_oxyB_NODE_3640_length_6201_cov_4.860560	6201	2		0.997268	0.000606355	NA	Bacteria	10	100
St14_oxyB_NODE_3644_length_6198_cov_4.734006	6198	2		0.285297	0.169415	NA	unclassified	3	48.4027
St14_oxyB_NODE_3646_length_6197_cov_5.144741	6197	1		0.99318	0.00169779	NA	unclassified	8	100
St14_oxyB_NODE_3647_length_6196_cov_5.425826	6196	2		0.98374	0.00327431	NA	Bacteria	6	96.8367
St14_oxyB_NODE_3653_length_6191_cov_9.219524	6191	NA		0.997867	0.000485084	NA	Bacteria	6	96.9149
St14_oxyB_NODE_3658_length_6185_cov_5.426101	6185	2		0.958943	0.00642736	NA	unclassified	4	64.6726
St14_oxyB_NODE_3672_length_6173_cov_10.608369	6173	NA		0.967842	0.00533592	NA	Bacteria	2	32.3992
St14_oxyB_NODE_3674_length_6169_cov_5.380602	6169	2		0.968737	0.00533592	NA	Bacteria	8	100
St14_oxyB_NODE_3683_length_6160_cov_4.723342	6160	NA		0.94008	0.00873151	NA	unclassified	1	16.2338
St14_oxyB_NODE_3685_length_6159_cov_7.848952	6159	2		0.998797	0.000242542	NA	Bacteria	8	100
St14_oxyB_NODE_3688_length_6158_cov_6.586761	6158	1		0.475333	0.0945913	NA	Bacteria	7	100
St14_oxyB_NODE_3692_length_6153_cov_22.466710	6153	NA		0.999694	0	NA	Bacteria	2	32.5045
St14_oxyB_NODE_3695_length_6152_cov_4.609316	6152	3		0.994288	0.00157652	NA	Bacteria	5	81.2744
St14_oxyB_NODE_3696_length_6150_cov_5.621329	6150	NA		0.992419	0.00194033	NA	Bacteria	4	65.0407
St14_oxyB_NODE_37_length_71365_cov_19.955518	71365	2		0.881006	0.0162503	NA	Bacteria	35	49.0436
St14_oxyB_NODE_3700_length_6142_cov_74.514375	6142	NA		0.907659	0.0126122	NA	Bacteria	1	16.2813
St14_oxyB_NODE_3701_length_6142_cov_3.952522	6142	2		0.574693	0.0715498	NA	Bacteria	3	48.844
St14_oxyB_NODE_3702_length_6142_cov_3.288484	6142	2		0.990966	0.00206161	NA	Bacteria	8	100
St14_oxyB_NODE_371_length_27512_cov_22.584077	27512	1		0.994594	0.00133398	NA	unclassified	11	39.9826
St14_oxyB_NODE_3713_length_6133_cov_8.038664	6133	2		0.99865	0.000485084	NA	Bacteria	10	100
St14_oxyB_NODE_3719_length_6126_cov_7.712897	6126	2		0.888839	0.0147951	NA	Viruses	6	97.9432
St14_oxyB_NODE_3720_length_6126_cov_5.420359	6126	2		0.92931	0.0100655	NA	Viruses	8	100
St14_oxyB_NODE_3724_length_6122_cov_20.116862	6122	2		0.994211	0.00157652	NA	Viruses	4	65.3381
St14_oxyB_NODE_3727_length_6119_cov_10.605541	6119	NA		0.962379	0.005821	NA	Viruses	1	16.3425
St14_oxyB_NODE_3728_length_6119_cov_5.528199	6119	2		0.872151	0.0177056	NA	Viruses	5	81.7127
St14_oxyB_NODE_3729_length_6116_cov_3.019139	6116	2		0.784178	0.0308028	NA	Bacteria	6	98.1033
St14_oxyB_NODE_3731_length_6113_cov_4.627930	6113	NA		0.83038	0.0243755	NA	Viruses	2	32.7172
St14_oxyB_NODE_3733_length_6112_cov_4.089979	6112	2		0.999389	0	NA	Viruses	7	100
St14_oxyB_NODE_3734_length_6111_cov_6.347589	6111	NA		0.986733	0.00278923	NA	Viruses	3	49.0918
St14_oxyB_NODE_3738_length_6107_cov_23.905321	6107	NA		0.990583	0.00218288	NA	Bacteria	4	65.4986
St14_oxyB_NODE_3742_length_6104_cov_5.702100	6104	NA		0.99895	0.000121271	NA	Bacteria	6	98.2962
St14_oxyB_NODE_3744_length_6102_cov_4.886390	6102	2		0.996327	0.000970167	NA	Viruses	4	65.5523
St14_oxyB_NODE_3747_length_6101_cov_3.602216	6101	NA		0.979565	0.00363813	NA	unclassified	5	81.9538
St14_oxyB_NODE_3748_length_6100_cov_3.393383	6100	NA		0.978669	0.0037594	NA	unclassified	6	98.3607
St14_oxyB_NODE_3754_length_6092_cov_7.834355	6092	2		0.991283	0.00206161	NA	Bacteria	7	100
St14_oxyB_NODE_3758_length_6089_cov_6.070931	6089	NA		0.959051	0.00642736	NA	unclassified	6	98.5383
St14_oxyB_NODE_3759_length_6088_cov_26.496934	6088	2		0.901197	0.0130973	NA	Bacteria	7	100
St14_oxyB_NODE_3763_length_6079_cov_40.228752	6079	2		0.83407	0.0237691	NA	Bacteria	4	65.8003
St14_oxyB_NODE_3766_length_6075_cov_4.921096	6075	2		0.550035	0.0767645	NA	Bacteria	8	100
St14_oxyB_NODE_3773_length_6073_cov_2.820871	6073	2		0.981547	0.00339559	NA	Bacteria	4	65.8653
St14_oxyB_NODE_3777_length_6070_cov_47.210640	6070	2		0.65524	0.0544506	NA	unclassified	9	100
St14_oxyB_NODE_3778_length_6070_cov_13.515046	6070	2		0.952826	0.00679117	NA	unclassified	6	98.8468
St14_oxyB_NODE_3780_length_6068_cov_4.767836	6068	3		0.895405	0.0139462	NA	Bacteria	3	49.4397
St14_oxyB_NODE_3790_length_6051_cov_3.622915	6051	NA		0.980126	0.00363813	NA	Bacteria	5	82.631
St14_oxyB_NODE_380_length_27260_cov_6.329572	27260	3		0.906117	0.0127334	NA	Viruses	17	62.3624
St14_oxyB_NODE_3807_length_6035_cov_7.316555	6035	2		0.87904	0.0166141	NA	Archaea	9	100
St14_oxyB_NODE_3809_length_6034_cov_4.889279	6034	2		0.654677	0.0545719	NA	Viruses	3	49.7183
St14_oxyB_NODE_3816_length_6025_cov_13.039028	6025	2		0.958738	0.00642736	NA	Viruses	8	100
St14_oxyB_NODE_3823_length_6018_cov_8.093577	6018	2		0.955615	0.00654863	NA	Bacteria	4	66.4673
St14_oxyB_NODE_3824_length_6018_cov_5.305551	6018	2		0.984471	0.00315304	NA	unclassified	5	83.0841
St14_oxyB_NODE_3829_length_6009_cov_3.355055	6009	NA		0.992666	0.00194033	NA	Viruses	3	49.9251
St14_oxyB_NODE_3838_length_5989_cov_6.475396	5989	3		0.987118	0.00278923	NA	Bacteria	6	100
St14_oxyB_NODE_384_length_27174_cov_10.794793	27174	2		0.984807	0.00315304	NA	Bacteria	15	55.1998
St14_oxyB_NODE_3841_length_5986_cov_8.278199	5986	NA		0.984096	0.00327431	NA	Bacteria	1	16.7056
St14_oxyB_NODE_3844_length_5985_cov_3.478921	5985	2		0.791423	0.0299539	NA	Bacteria	5	83.5422
St14_oxyB_NODE_3847_length_5983_cov_2.991903	5983	NA		0.921897	0.0109144	NA	Bacteria	1	16.714
St14_oxyB_NODE_3851_length_5979_cov_4.146016	5979	2		0.875227	0.0170992	NA	Bacteria	3	50.1756
St14_oxyB_NODE_3856_length_5973_cov_16.168131	5973	2		0.984326	0.00315304	NA	Viruses	6	100
St14_oxyB_NODE_3858_length_5973_cov_3.289794	5973	2		0.889333	0.0147951	NA	Bacteria	5	83.71
St14_oxyB_NODE_3860_length_5968_cov_3.045155	5968	NA		0.992195	0.00194033	NA	unclassified	4	67.0241
St14_oxyB_NODE_3866_length_5959_cov_4.145325	5959	2		0.985537	0.00278923	NA	Bacteria	7	100
St14_oxyB_NODE_3869_length_5953_cov_42.175992	5953	NA		0.912119	0.0122484	NA	unclassified	3	50.3948
St14_oxyB_NODE_387_length_27109_cov_36.973165	27109	1		0.858548	0.0198884	NA	Viruses	28	100
St14_oxyB_NODE_3872_length_5950_cov_4.279220	5950	1		0.692745	0.0474169	NA	Viruses	5	84.0336
St14_oxyB_NODE_3873_length_5949_cov_5.112487	5949	2		0.970056	0.00521465	NA	Bacteria	3	50.4286
St14_oxyB_NODE_3883_length_5939_cov_3.349082	5939	1		0.982189	0.00339559	NA	unclassified	5	84.1893
St14_oxyB_NODE_3887_length_5929_cov_6.144705	5929	2		0.805915	0.0278923	NA	Bacteria	7	100
St14_oxyB_NODE_389_length_26924_cov_16.352227	26924	2		0.939029	0.00873151	NA	Viruses	34	100
St14_oxyB_NODE_3891_length_5927_cov_4.348774	5927	NA		0.940684	0.00848896	NA	unclassified	3	50.6158
St14_oxyB_NODE_3892_length_5924_cov_9.858749	5924	2		0.991338	0.00206161	NA	Bacteria	5	84.4024
St14_oxyB_NODE_3893_length_5924_cov_8.698756	5924	2		0.988169	0.00254669	NA	Viruses	8	100
St14_oxyB_NODE_3895_length_5924_cov_4.338388	5924	NA		0.952817	0.00679117	NA	Bacteria	1	16.8805
St14_oxyB_NODE_3897_length_5918_cov_5.508272	5918	1		0.954956	0.0066699	NA	unclassified	8	100
St14_oxyB_NODE_3900_length_5917_cov_4.420164	5917	NA		0.978065	0.0037594	NA	Bacteria	3	50.7014
St14_oxyB_NODE_3902_length_5916_cov_4.243644	5916	NA		0.941721	0.00836769	NA	Bacteria	2	33.8066
St14_oxyB_NODE_3904_length_5916_cov_3.479099	5916	2		0.131723	0.288746	NA	Bacteria	5	84.5166
St14_oxyB_NODE_3907_length_5913_cov_50.267839	5913	2		0.0304469	0.542081	NA	Viruses	4	67.6476
St14_oxyB_NODE_3909_length_5912_cov_4.116271	5912	1		0.353529	0.136672	NA	unclassified	5	84.5737
St14_oxyB_NODE_3923_length_5901_cov_38.409340	5901	1		0.817786	0.0257094	NA	Bacteria	4	67.7851
St14_oxyB_NODE_3924_length_5901_cov_5.832364	5901	3		0.889358	0.0147951	NA	Bacteria	3	50.8388
St14_oxyB_NODE_3929_length_5896_cov_3.401130	5896	2		0.95373	0.00679117	NA	Bacteria	5	84.8033
St14_oxyB_NODE_3936_length_5887_cov_4.201646	5887	NA		0.999238	0.000121271	NA	Bacteria	1	16.9866
St14_oxyB_NODE_3946_length_5883_cov_5.055594	5883	2		0.307381	0.15838	NA	Bacteria	2	33.9963
St14_oxyB_NODE_3948_length_5882_cov_21.594474	5882	1		0.969824	0.00521465	NA	unclassified	3	51.0031
St14_oxyB_NODE_395_length_26812_cov_18.539111	26812	2		0.857206	0.0202522	NA	unclassified	11	41.0264
St14_oxyB_NODE_3953_length_5878_cov_3.652756	5878	2		0.987525	0.00278923	NA	Bacteria	5	85.0629
St14_oxyB_NODE_3955_length_5877_cov_5.200790	5877	1		0.989992	0.00218288	NA	Bacteria	5	85.0774
St14_oxyB_NODE_3958_length_5874_cov_7.154150	5874	NA		0.978804	0.0037594	NA	Bacteria	1	17.0242
St14_oxyB_NODE_396_length_26770_cov_4.998278	26770	2		0.944202	0.00788261	NA	unclassified	15	56.0329
St14_oxyB_NODE_3968_length_5868_cov_3.539825	5868	NA		0.925115	0.0104293	NA	Bacteria	1	17.0416
St14_oxyB_NODE_3974_length_5862_cov_6.105907	5862	2		0.98804	0.00254669	NA	unclassified	4	68.2361
St14_oxyB_NODE_3977_length_5857_cov_4.268356	5857	2		0.959942	0.00642736	NA	Bacteria	8	100
St14_oxyB_NODE_398_length_26701_cov_13.272311	26701	2		0.769271	0.0334708	NA	unclassified	17	63.668
St14_oxyB_NODE_3980_length_5855_cov_3.086724	5855	NA		0.948748	0.00727626	NA	NA	NA	NA
St14_oxyB_NODE_3982_length_5852_cov_4.410040	5852	2		0.988115	0.00254669	NA	Archaea	8	100
St14_oxyB_NODE_3986_length_5848_cov_20.739168	5848	NA		0.988969	0.00254669	NA	NA	NA	NA
St14_oxyB_NODE_3988_length_5845_cov_5.664594	5847	NA		0.948516	0.00727626	NA	Archaea	4	68.4112
St14_oxyB_NODE_3989_length_5844_cov_7.482812	5844	NA		0.944355	0.00788261	NA	Viruses	2	34.2231
St14_oxyB_NODE_399_length_26644_cov_6.842943	26644	2		0.434311	0.108174	NA	unclassified	10	37.5319
St14_oxyB_NODE_3991_length_5844_cov_4.278805	5844	NA		0.980345	0.00363813	NA	Bacteria	1	17.1116
St14_oxyB_NODE_3997_length_5836_cov_3.930116	5836	NA		0.850644	0.0212224	NA	Viruses	2	34.27
St14_oxyB_NODE_3998_length_5836_cov_3.751427	5836	NA		0.902311	0.012976	NA	Bacteria	1	17.135
St14_oxyB_NODE_40_length_66993_cov_21.058457	66993	2		0.930076	0.00970167	NA	unclassified	70	100
St14_oxyB_NODE_400_length_26536_cov_8.715116	26536	2		0.17768	0.242906	NA	unclassified	24	90.4432
St14_oxyB_NODE_4002_length_5834_cov_4.958816	5834	2		0.999301	0.000121271	NA	unclassified	10	100
St14_oxyB_NODE_4014_length_5824_cov_6.360721	5824	1		0.992181	0.00194033	NA	unclassified	6	100
St14_oxyB_NODE_4016_length_5822_cov_19.719785	5822	NA		0.774088	0.0326219	NA	unclassified	6	100
St14_oxyB_NODE_402_length_26431_cov_6.794169	26431	3		0.814837	0.0261945	NA	Bacteria	4	15.1337
St14_oxyB_NODE_4020_length_5816_cov_3.329977	5816	1		0.976985	0.00388067	NA	Bacteria	4	68.7758
St14_oxyB_NODE_4022_length_5811_cov_28.284746	5811	2		0.993007	0.00181906	NA	Viruses	4	68.835
St14_oxyB_NODE_4024_length_5806_cov_9.270388	5806	3		0.948943	0.00727626	NA	Bacteria	5	86.1178
St14_oxyB_NODE_4025_length_5803_cov_4.230863	5803	2		0.961476	0.00618482	NA	Bacteria	6	100
St14_oxyB_NODE_4027_length_5802_cov_37.776057	5802	2		0.998143	0.000485084	NA	unclassified	7	100
St14_oxyB_NODE_4031_length_5797_cov_8.444793	5797	1		0.872118	0.0177056	NA	Viruses	6	100
St14_oxyB_NODE_4039_length_5788_cov_12.636665	5788	1		0.959059	0.00642736	NA	Viruses	4	69.1085
St14_oxyB_NODE_4041_length_5786_cov_3.696388	5786	1		0.996964	0.000848896	NA	unclassified	6	100
St14_oxyB_NODE_4051_length_5778_cov_12.177005	5778	3		0.918694	0.0112782	NA	unclassified	2	34.6141
St14_oxyB_NODE_4056_length_5774_cov_26.071341	5774	NA		0.894118	0.0140674	NA	Bacteria	1	17.319
St14_oxyB_NODE_4064_length_5766_cov_9.073542	5766	NA		0.947141	0.00739753	NA	Bacteria	8	100
St14_oxyB_NODE_4066_length_5764_cov_5.361710	5764	2		0.562437	0.0740965	NA	Bacteria	6	100
St14_oxyB_NODE_4079_length_5751_cov_5.302317	5751	2		0.998999	0.000121271	NA	unclassified	3	52.1648
St14_oxyB_NODE_4080_length_5751_cov_4.081636	5751	NA		0.971972	0.00472957	NA	Bacteria	4	69.5531
St14_oxyB_NODE_4084_length_5747_cov_4.479269	5747	2		0.948986	0.00715498	NA	unclassified	6	100
St14_oxyB_NODE_4089_length_5739_cov_3.210591	5739	NA		0.998651	0.000485084	NA	Bacteria	2	34.8493
St14_oxyB_NODE_4091_length_5737_cov_34.532559	5737	NA		0.994932	0.00133398	NA	Bacteria	3	52.2921
St14_oxyB_NODE_4094_length_5734_cov_4.552210	5734	NA		0.877369	0.0168567	NA	Eukaryota	1	17.4398
St14_oxyB_NODE_4097_length_5729_cov_5.049172	5729	2		0.989808	0.00218288	NA	Viruses	6	100
St14_oxyB_NODE_41_length_65317_cov_8.967178	65317	2		0.972824	0.00460829	NA	Bacteria	19	29.0889
St14_oxyB_NODE_410_length_25904_cov_5.115130	25904	3		0.939856	0.00873151	NA	unclassified	5	19.302
St14_oxyB_NODE_4106_length_5721_cov_22.339040	5721	2		0.971428	0.00485084	NA	Viruses	8	100
St14_oxyB_NODE_4107_length_5721_cov_5.708083	5721	NA		0.993477	0.00157652	NA	NA	NA	NA
St14_oxyB_NODE_4108_length_5719_cov_17.783898	5719	2		0.998894	0.000242542	NA	Archaea	4	69.9423
St14_oxyB_NODE_411_length_25901_cov_6.707924	25901	2		0.287609	0.167475	NA	Bacteria	12	46.3303
St14_oxyB_NODE_4111_length_5717_cov_6.894913	5717	NA		0.981955	0.00339559	NA	Bacteria	6	100
St14_oxyB_NODE_4125_length_5706_cov_5.534065	5706	3		0.938928	0.00873151	NA	Bacteria	4	70.1016
St14_oxyB_NODE_4131_length_5703_cov_4.682720	5703	3		0.99986	0	NA	Bacteria	3	52.6039
St14_oxyB_NODE_414_length_25869_cov_6.733362	25869	2		0.989023	0.00254669	NA	Viruses	7	27.0594
St14_oxyB_NODE_4143_length_5696_cov_4.500798	5696	NA		0.990146	0.00218288	NA	unclassified	5	87.7809
St14_oxyB_NODE_4146_length_5690_cov_15.842768	5690	2		0.670687	0.0511763	NA	Bacteria	4	70.2988
St14_oxyB_NODE_4152_length_5686_cov_3.275262	5686	2		0.991645	0.00206161	NA	Bacteria	6	100
St14_oxyB_NODE_4155_length_5685_cov_3.845648	5685	NA		0.802755	0.0283774	NA	unclassified	3	52.7704
St14_oxyB_NODE_4156_length_5684_cov_4.131284	5684	2		0.981229	0.00339559	NA	Archaea	10	100
St14_oxyB_NODE_4157_length_5684_cov_4.058625	5684	NA		0.984907	0.00315304	NA	Bacteria	3	52.7797
St14_oxyB_NODE_4162_length_5680_cov_8.042489	5680	2		0.742134	0.037594	NA	Bacteria	10	100
St14_oxyB_NODE_4169_length_5675_cov_14.575089	5675	NA		0.941925	0.00836769	NA	Viruses	2	35.2423
St14_oxyB_NODE_4171_length_5674_cov_6.021890	5674	2		0.947689	0.00727626	NA	Bacteria	2	35.2485
St14_oxyB_NODE_4178_length_5668_cov_3.472296	5668	2		0.811566	0.0268009	NA	Bacteria	5	88.2145
St14_oxyB_NODE_4184_length_5667_cov_2.914469	5667	NA		0.987043	0.00278923	NA	Bacteria	1	17.646
St14_oxyB_NODE_4191_length_5657_cov_3.492681	5657	1		0.118413	0.306937	NA	unclassified	2	35.3544
St14_oxyB_NODE_4193_length_5655_cov_51.276964	5655	2		0.981589	0.00339559	NA	unclassified	8	100
St14_oxyB_NODE_4197_length_5651_cov_21.359006	5651	1		0.990346	0.00218288	NA	unclassified	6	100
St14_oxyB_NODE_4199_length_5650_cov_4.842181	5650	NA		0.994867	0.00133398	NA	Bacteria	1	17.6991
St14_oxyB_NODE_4200_length_5649_cov_3.045406	5649	2		0.95699	0.00654863	NA	unclassified	5	88.5112
St14_oxyB_NODE_4205_length_5644_cov_6.316515	5644	NA		0.993946	0.00157652	NA	Bacteria	2	35.4359
St14_oxyB_NODE_4206_length_5644_cov_3.646985	5644	3		0.797933	0.0288625	NA	Viruses	4	70.8717
St14_oxyB_NODE_4209_length_5641_cov_11.657895	5641	2		0.97541	0.00400194	NA	unclassified	11	100
St14_oxyB_NODE_4212_length_5637_cov_57.073809	5637	1		0.607693	0.0654863	NA	Viruses	5	88.6997
St14_oxyB_NODE_4215_length_5635_cov_56.245161	5635	2		0.920137	0.0111569	NA	Viruses	4	70.9849
St14_oxyB_NODE_4220_length_5627_cov_4.946159	5627	2		0.985037	0.00315304	NA	Viruses	7	100
St14_oxyB_NODE_4230_length_5617_cov_5.611650	5617	1		0.950036	0.00715498	NA	Bacteria	9	100
St14_oxyB_NODE_4234_length_5614_cov_3.604785	5614	NA		0.964725	0.00569973	NA	unclassified	2	35.6252
St14_oxyB_NODE_4235_length_5613_cov_4.036884	5613	1		0.862573	0.0192821	NA	Viruses	5	89.0789
St14_oxyB_NODE_4240_length_5610_cov_5.710351	5610	NA		0.955562	0.00654863	NA	NA	NA	NA
St14_oxyB_NODE_4242_length_5607_cov_5.122118	5607	2		0.951144	0.00715498	NA	Bacteria	11	100
St14_oxyB_NODE_4243_length_5606_cov_4.215096	5606	NA		0.725128	0.0411108	NA	Bacteria	1	17.838
St14_oxyB_NODE_4245_length_5604_cov_4.333574	5604	3		0.826624	0.024618	NA	Viruses	3	53.5332
St14_oxyB_NODE_4248_length_5602_cov_27.444745	5602	1		0.997121	0.000606355	NA	unclassified	4	71.4031
St14_oxyB_NODE_4257_length_5595_cov_6.680505	5595	2		0.997667	0.000485084	NA	unclassified	8	100
St14_oxyB_NODE_4260_length_5594_cov_3.072576	5594	NA		0.768073	0.033592	NA	Bacteria	1	17.8763
St14_oxyB_NODE_4264_length_5592_cov_5.956294	5592	NA		0.797905	0.0288625	NA	Bacteria	2	35.7654
St14_oxyB_NODE_4274_length_5582_cov_4.104035	5582	NA		0.798341	0.0287412	NA	Bacteria	3	53.7442
St14_oxyB_NODE_4285_length_5572_cov_5.847743	5572	2		0.968732	0.00533592	NA	Viruses	5	89.7344
St14_oxyB_NODE_4287_length_5572_cov_3.786659	5572	NA		0.928134	0.0101868	NA	Bacteria	2	35.8938
St14_oxyB_NODE_429_length_25253_cov_98.736924	25253	2		0.778364	0.0322581	NA	unclassified	16	63.3588
St14_oxyB_NODE_4296_length_5563_cov_4.732934	5563	2		0.979466	0.00363813	NA	Viruses	9	100
St14_oxyB_NODE_4299_length_5558_cov_3.576049	5558	2		0.97079	0.00509338	NA	Viruses	1	17.9921
St14_oxyB_NODE_43_length_64909_cov_24.002899	64909	2		0.970136	0.00521465	NA	unclassified	14	21.5687
St14_oxyB_NODE_4300_length_5557_cov_3.519993	5557	3		0.910413	0.0123696	NA	Archaea	3	53.986
St14_oxyB_NODE_4312_length_5546_cov_4.722091	5546	2		0.993206	0.00169779	NA	Viruses	5	90.1551
St14_oxyB_NODE_4314_length_5543_cov_3.473579	5543	1		0.932238	0.00945913	NA	Bacteria	6	100
St14_oxyB_NODE_4315_length_5542_cov_61.669036	5542	2		0.926311	0.010308	NA	Viruses	4	72.1761
St14_oxyB_NODE_4320_length_5538_cov_9.875433	5538	1		0.910698	0.0123696	NA	Viruses	6	100
St14_oxyB_NODE_4331_length_5531_cov_20.563550	5531	2		0.999785	0	NA	Archaea	7	100
St14_oxyB_NODE_4338_length_5527_cov_4.523209	5527	2		0.812946	0.0264371	NA	Bacteria	4	72.372
St14_oxyB_NODE_4339_length_5526_cov_17.018461	5526	NA		0.930993	0.00970167	NA	Bacteria	1	18.0963
St14_oxyB_NODE_434_length_25136_cov_7.637096	25136	2		0.556413	0.0755518	NA	Bacteria	14	55.697
St14_oxyB_NODE_4340_length_5526_cov_8.975873	5526	2		0.987246	0.00278923	NA	Viruses	14	100
St14_oxyB_NODE_4341_length_5526_cov_7.121184	5526	2		0.995382	0.00133398	NA	Bacteria	6	100
St14_oxyB_NODE_4345_length_5525_cov_3.578245	5525	2		0.992462	0.00194033	NA	unclassified	6	100
St14_oxyB_NODE_4346_length_5525_cov_3.301280	5525	1		0.502035	0.0869512	NA	Viruses	3	54.2986
St14_oxyB_NODE_4348_length_5524_cov_3.541598	5524	NA		0.956545	0.00654863	NA	Bacteria	5	90.5141
St14_oxyB_NODE_435_length_25112_cov_18.245919	25112	2		0.836969	0.0234053	NA	Viruses	26	100
St14_oxyB_NODE_4353_length_5517_cov_3.689857	5517	NA		0.994158	0.00157652	NA	NA	NA	NA
St14_oxyB_NODE_4354_length_5516_cov_11.572423	5516	1		0.998327	0.000485084	NA	unclassified	4	72.5163
St14_oxyB_NODE_4359_length_5512_cov_34.864578	5512	2		0.988865	0.00254669	NA	Viruses	14	100
St14_oxyB_NODE_4360_length_5512_cov_5.094741	5512	2		0.922625	0.0106718	NA	Bacteria	10	100
St14_oxyB_NODE_4361_length_5512_cov_3.507238	5512	NA		0.974806	0.00424448	NA	Bacteria	6	100
St14_oxyB_NODE_4367_length_5510_cov_7.045646	5510	NA		0.917361	0.0117633	NA	Viruses	4	72.5953
St14_oxyB_NODE_4368_length_5510_cov_4.533272	5510	2		0.986494	0.00278923	NA	Bacteria	5	90.7441
St14_oxyB_NODE_4371_length_5507_cov_7.599046	5507	2		0.00853381	0.748605	NA	Bacteria	5	90.7935
St14_oxyB_NODE_4373_length_5506_cov_4.148046	5506	2		0.935748	0.00909532	NA	Bacteria	5	90.81
St14_oxyB_NODE_4378_length_5497_cov_31.667585	5497	2		0.994754	0.00133398	NA	Bacteria	4	72.767
St14_oxyB_NODE_4386_length_5490_cov_4.027783	5490	NA		0.967223	0.00533592	NA	Bacteria	2	36.4299
St14_oxyB_NODE_4398_length_5482_cov_5.144463	5482	NA		0.805221	0.0280136	NA	Viruses	1	18.2415
St14_oxyB_NODE_44_length_64906_cov_31.768994	64906	2		0.988611	0.00254669	NA	Viruses	66	100
St14_oxyB_NODE_441_length_24722_cov_92.957271	24722	1		0.993571	0.00157652	NA	Bacteria	20	80.8996
St14_oxyB_NODE_4414_length_5470_cov_4.653001	5470	2		0.977614	0.0037594	NA	unclassified	8	100
St14_oxyB_NODE_4419_length_5466_cov_6.636851	5466	2		0.960167	0.00642736	NA	Bacteria	8	100
St14_oxyB_NODE_4430_length_5458_cov_3.761059	5458	2		0.997974	0.000485084	NA	Viruses	6	100
St14_oxyB_NODE_444_length_24659_cov_28.237969	24659	2		0.99964	0	NA	unclassified	20	81.1063
St14_oxyB_NODE_4440_length_5449_cov_4.286244	5449	NA		0.948487	0.00727626	NA	Bacteria	1	18.352
St14_oxyB_NODE_4441_length_5448_cov_67.168552	5448	NA		0.993423	0.00157652	NA	Viruses	1	18.3554
St14_oxyB_NODE_4442_length_5447_cov_4.290987	5447	NA		0.890807	0.0147951	NA	NA	NA	NA
St14_oxyB_NODE_4444_length_5445_cov_5.469944	5445	NA		0.816654	0.0258307	NA	NA	NA	NA
St14_oxyB_NODE_4445_length_5445_cov_5.241558	5445	1		0.60112	0.0664565	NA	Bacteria	6	100
St14_oxyB_NODE_4452_length_5439_cov_4.653975	5439	NA		0.977255	0.0037594	NA	Bacteria	5	91.9287
St14_oxyB_NODE_4454_length_5438_cov_6.802526	5438	NA		0.756264	0.0357749	NA	Bacteria	1	18.3891
St14_oxyB_NODE_4457_length_5436_cov_5.515518	5436	NA		0.980129	0.00363813	NA	Bacteria	2	36.7918
St14_oxyB_NODE_4459_length_5434_cov_71.245399	5434	2		0.477667	0.093985	NA	Viruses	5	92.0132
St14_oxyB_NODE_446_length_24587_cov_5.026414	24587	2		0.981599	0.00339559	NA	Bacteria	23	93.5454
St14_oxyB_NODE_4460_length_5434_cov_24.090723	5434	NA		0.957393	0.00654863	NA	NA	NA	NA
St14_oxyB_NODE_4464_length_5433_cov_4.059130	5433	2		0.993914	0.00157652	NA	Bacteria	4	73.6241
St14_oxyB_NODE_4466_length_5431_cov_3.843006	5431	2		0.981051	0.00363813	NA	Bacteria	2	36.8256
St14_oxyB_NODE_4467_length_5430_cov_60.898605	5430	NA		0.917509	0.011642	NA	Bacteria	2	36.8324
St14_oxyB_NODE_4469_length_5425_cov_4.324581	5425	NA		0.999173	0.000121271	NA	Viruses	3	55.2995
St14_oxyB_NODE_447_length_24510_cov_5.108158	24510	3		0.979165	0.00363813	NA	Bacteria	10	40.7997
St14_oxyB_NODE_4473_length_5424_cov_4.104675	5424	NA		0.981148	0.00351686	NA	Bacteria	5	92.1829
St14_oxyB_NODE_4478_length_5421_cov_8.620201	5421	NA		0.91071	0.0123696	NA	Bacteria	4	73.7871
St14_oxyB_NODE_4479_length_5421_cov_7.630637	5421	NA		0.900523	0.0130973	NA	Bacteria	2	36.8936
St14_oxyB_NODE_448_length_24492_cov_98.360846	24492	2		0.90627	0.0127334	NA	Viruses	26	100
St14_oxyB_NODE_4482_length_5418_cov_50.164460	5418	2		0.925906	0.010308	NA	unclassified	5	92.285
St14_oxyB_NODE_4486_length_5416_cov_10.607909	5416	2		0.674562	0.0506912	NA	Viruses	6	100
St14_oxyB_NODE_449_length_24461_cov_60.176473	24461	2		0.993981	0.00157652	NA	unclassified	15	61.3221
St14_oxyB_NODE_4494_length_5413_cov_125.118701	5413	1		0.737388	0.0386854	NA	Viruses	5	92.3702
St14_oxyB_NODE_4495_length_5413_cov_7.368981	5413	2		0.638738	0.0576037	NA	Bacteria	11	100
St14_oxyB_NODE_4496_length_5413_cov_5.052818	5413	2		0.974872	0.00424448	NA	Bacteria	4	73.8962
St14_oxyB_NODE_4499_length_5410_cov_8.882540	5410	2		0.953033	0.00679117	NA	Bacteria	5	92.4214
St14_oxyB_NODE_4501_length_5408_cov_4.303568	5408	1		0.657409	0.0536017	NA	Bacteria	5	92.4556
St14_oxyB_NODE_4505_length_5405_cov_4.746729	5405	NA		0.978168	0.0037594	NA	unclassified	4	74.0056
St14_oxyB_NODE_4506_length_5405_cov_4.488972	5405	1		0.998383	0.000485084	NA	Viruses	8	100
St14_oxyB_NODE_451_length_24417_cov_50.681841	24417	2		0.812201	0.0265583	NA	unclassified	22	90.1012
St14_oxyB_NODE_4510_length_5403_cov_4.537023	5403	NA		0.997255	0.000606355	NA	Bacteria	2	37.0165
St14_oxyB_NODE_452_length_24417_cov_10.466669	24417	2		0.88084	0.0162503	NA	Viruses	10	40.9551
St14_oxyB_NODE_4520_length_5393_cov_6.453353	5393	NA		0.986624	0.00278923	NA	Bacteria	4	74.1702
St14_oxyB_NODE_4530_length_5388_cov_5.487905	5388	2		0.763588	0.0345622	NA	Bacteria	4	74.239
St14_oxyB_NODE_4534_length_5386_cov_4.764209	5386	2		0.943355	0.00788261	NA	Viruses	4	74.2666
St14_oxyB_NODE_4535_length_5386_cov_4.089852	5386	2		0.982726	0.00339559	NA	unclassified	4	74.2666
St14_oxyB_NODE_4538_length_5382_cov_64.506664	5382	2		0.999392	0	NA	unclassified	11	100
St14_oxyB_NODE_4541_length_5380_cov_7.030798	5380	2		0.992713	0.00194033	NA	Bacteria	4	74.3494
St14_oxyB_NODE_4546_length_5376_cov_3.779929	5376	NA		0.960703	0.00630609	NA	unclassified	1	18.6012
St14_oxyB_NODE_4548_length_5374_cov_18.281632	5374	NA		0.923598	0.0105506	NA	Viruses	3	55.8243
St14_oxyB_NODE_4559_length_5369_cov_22.142642	5369	1		0.99995	0	NA	Viruses	9	100
St14_oxyB_NODE_4561_length_5369_cov_4.152428	5369	NA		0.995471	0.00133398	NA	Bacteria	4	74.5018
St14_oxyB_NODE_4562_length_5369_cov_4.021829	5369	NA		0.915121	0.0117633	NA	Bacteria	3	55.8763
St14_oxyB_NODE_4564_length_5367_cov_10.694465	5367	2		0.989774	0.00218288	NA	Bacteria	8	100
St14_oxyB_NODE_4566_length_5367_cov_4.775038	5367	NA		0.985077	0.00315304	NA	Bacteria	7	100
St14_oxyB_NODE_4573_length_5363_cov_6.607762	5363	2		0.997828	0.000485084	NA	Bacteria	5	93.2314
St14_oxyB_NODE_4576_length_5360_cov_3.927615	5360	2		0.960957	0.00630609	NA	unclassified	5	93.2836
St14_oxyB_NODE_4586_length_5349_cov_8.731961	5349	2		0.985533	0.00278923	NA	Bacteria	6	100
St14_oxyB_NODE_4594_length_5345_cov_47.059735	5345	2		0.910244	0.0124909	NA	Bacteria	9	100
St14_oxyB_NODE_4595_length_5345_cov_2.731947	5345	3		0.954815	0.0066699	NA	Bacteria	8	100
St14_oxyB_NODE_4596_length_5344_cov_3.868973	5344	NA		0.969452	0.00533592	NA	Archaea	2	37.4251
St14_oxyB_NODE_4599_length_5342_cov_23.801400	5342	2		0.984222	0.00327431	NA	Viruses	7	100
St14_oxyB_NODE_46_length_63630_cov_223.543185	63630	2		0.755837	0.0357749	NA	Bacteria	19	29.8601
St14_oxyB_NODE_460_length_24155_cov_5.456929	24155	3		0.806135	0.0276498	NA	Bacteria	10	41.3993
St14_oxyB_NODE_4603_length_5342_cov_4.601286	5342	NA		0.992812	0.00181906	NA	NA	NA	NA
St14_oxyB_NODE_4609_length_5338_cov_9.811281	5338	NA		0.949382	0.00715498	NA	Viruses	2	37.4672
St14_oxyB_NODE_4615_length_5334_cov_3.042243	5334	3		0.803854	0.0281349	NA	Bacteria	4	74.9906
St14_oxyB_NODE_4618_length_5331_cov_43.663571	5331	2		0.919766	0.0111569	NA	unclassified	5	93.791
St14_oxyB_NODE_462_length_24104_cov_10.029814	24104	2		0.457845	0.101261	NA	Bacteria	21	87.1225
St14_oxyB_NODE_4620_length_5330_cov_6.996967	5330	NA		0.755488	0.0357749	NA	Viruses	2	37.5235
St14_oxyB_NODE_4624_length_5329_cov_3.613386	5329	2		0.942367	0.00824642	NA	Viruses	5	93.8262
St14_oxyB_NODE_4627_length_5328_cov_4.073393	5328	2		0.998644	0.000485084	NA	Viruses	14	100
St14_oxyB_NODE_4631_length_5324_cov_65.598406	5324	2		0.998113	0.000485084	NA	Viruses	10	100
St14_oxyB_NODE_4632_length_5324_cov_6.051623	5324	2		0.941157	0.00848896	NA	Bacteria	9	100
St14_oxyB_NODE_4633_length_5321_cov_8.606722	5321	2		0.981677	0.00339559	NA	unclassified	7	100
St14_oxyB_NODE_4635_length_5320_cov_156.239316	5320	2		0.999139	0.000121271	NA	Bacteria	7	100
St14_oxyB_NODE_4637_length_5319_cov_195.289134	5319	NA		0.989617	0.00230415	NA	unclassified	1	18.8005
St14_oxyB_NODE_4638_length_5319_cov_49.847834	5319	2		0.981584	0.00339559	NA	Bacteria	4	75.2021
St14_oxyB_NODE_4641_length_5318_cov_38.721642	5318	2		0.982471	0.00339559	NA	Viruses	4	75.2162
St14_oxyB_NODE_4645_length_5316_cov_2.709751	5316	2		0.810356	0.0269221	NA	unclassified	4	75.2445
St14_oxyB_NODE_466_length_24044_cov_6.271124	24044	2		0.935726	0.00909532	NA	unclassified	5	20.7952
St14_oxyB_NODE_4662_length_5304_cov_7.347876	5304	NA		0.987882	0.00266796	NA	Bacteria	6	100
St14_oxyB_NODE_4663_length_5303_cov_473.734375	5303	1		0.930786	0.00970167	NA	Viruses	6	100
St14_oxyB_NODE_4666_length_5301_cov_9.244186	5301	NA		0.758852	0.0352898	NA	Viruses	1	18.8644
St14_oxyB_NODE_4669_length_5297_cov_4.429989	5297	NA		0.951127	0.00715498	NA	unclassified	3	56.6358
St14_oxyB_NODE_4674_length_5293_cov_13.441199	5293	NA		0.75665	0.0356537	NA	Bacteria	2	37.7858
St14_oxyB_NODE_4679_length_5291_cov_3.763560	5291	1		0.984857	0.00315304	NA	Bacteria	5	94.5001
St14_oxyB_NODE_468_length_24005_cov_24.543716	24005	2		0.993234	0.00169779	NA	Bacteria	19	79.1502
St14_oxyB_NODE_4681_length_5290_cov_5.771156	5290	3		0.903602	0.012976	NA	Bacteria	2	37.8072
St14_oxyB_NODE_4690_length_5286_cov_4.752055	5286	3		0.861695	0.0194033	NA	Bacteria	1	18.9179
St14_oxyB_NODE_4692_length_5284_cov_10.828839	5284	2		0.895819	0.0138249	NA	Viruses	6	100
St14_oxyB_NODE_4694_length_5282_cov_4.580065	5282	2		0.994884	0.00133398	NA	Bacteria	6	100
St14_oxyB_NODE_4697_length_5281_cov_3.476272	5281	2		0.966008	0.00545719	NA	Viruses	3	56.8074
St14_oxyB_NODE_470_length_23984_cov_8.964478	23984	2		0.994716	0.00133398	NA	Viruses	11	45.8639
St14_oxyB_NODE_4703_length_5275_cov_6.858812	5275	2		0.983306	0.00339559	NA	Viruses	3	56.872
St14_oxyB_NODE_4713_length_5273_cov_4.647949	5273	NA		0.900813	0.0130973	NA	Bacteria	2	37.9291
St14_oxyB_NODE_4714_length_5273_cov_3.496742	5273	NA		0.906533	0.0127334	NA	Bacteria	2	37.9291
St14_oxyB_NODE_4715_length_5272_cov_4.558367	5272	2		0.95298	0.00679117	NA	Bacteria	7	100
St14_oxyB_NODE_4716_length_5271_cov_5.512653	5271	1		0.896022	0.0138249	NA	Viruses	4	75.8869
St14_oxyB_NODE_4721_length_5265_cov_4.394242	5265	NA		0.930817	0.00970167	NA	Bacteria	2	37.9867
St14_oxyB_NODE_4730_length_5259_cov_4.427748	5259	NA		0.790026	0.0301965	NA	NA	NA	NA
St14_oxyB_NODE_4731_length_5259_cov_4.228670	5259	2		0.995769	0.00133398	NA	Archaea	5	95.0751
St14_oxyB_NODE_4738_length_5253_cov_7.304348	5253	1		0.929254	0.0100655	NA	Viruses	7	100
St14_oxyB_NODE_4740_length_5253_cov_2.964987	5253	NA		0.919813	0.0111569	NA	NA	NA	NA
St14_oxyB_NODE_4741_length_5252_cov_3.920723	5252	NA		0.917478	0.011642	NA	Viruses	3	57.1211
St14_oxyB_NODE_4742_length_5251_cov_4.669361	5251	2		0.940355	0.00861024	NA	Bacteria	3	57.132
St14_oxyB_NODE_4744_length_5250_cov_7.356304	5250	1		0.928424	0.0101868	NA	Bacteria	4	76.1905
St14_oxyB_NODE_4746_length_5248_cov_5.450029	5248	2		0.967124	0.00533592	NA	Viruses	6	100
St14_oxyB_NODE_4747_length_5247_cov_10.536787	5247	2		0.92272	0.0106718	NA	unclassified	4	76.234
St14_oxyB_NODE_4754_length_5242_cov_7.188163	5242	NA		0.82833	0.024618	NA	Viruses	6	100
St14_oxyB_NODE_4755_length_5241_cov_5.929811	5241	2		0.481518	0.0928935	NA	Viruses	8	100
St14_oxyB_NODE_4757_length_5239_cov_3.848187	5239	2		0.997325	0.000606355	NA	Viruses	2	38.1752
St14_oxyB_NODE_4758_length_5238_cov_4.320857	5238	2		0.559013	0.0749454	NA	unclassified	5	95.4563
St14_oxyB_NODE_4763_length_5234_cov_16.584669	5234	2		0.836751	0.0234053	NA	Viruses	4	76.4234
St14_oxyB_NODE_4769_length_5231_cov_4.343509	5231	2		0.558334	0.0753092	NA	Bacteria	4	76.4672
St14_oxyB_NODE_4779_length_5224_cov_2.429870	5224	NA		0.976148	0.00388067	NA	Bacteria	2	38.2848
St14_oxyB_NODE_478_length_23725_cov_26.809928	23725	2		0.975323	0.00400194	NA	unclassified	19	80.0843
St14_oxyB_NODE_4784_length_5222_cov_4.075285	5222	NA		0.996737	0.000848896	NA	Bacteria	3	57.4493
St14_oxyB_NODE_4790_length_5219_cov_3.319132	5219	NA		0.976107	0.00388067	NA	unclassified	2	38.3215
St14_oxyB_NODE_4792_length_5218_cov_3.944993	5218	NA		0.992558	0.00194033	NA	Bacteria	1	19.1644
St14_oxyB_NODE_4795_length_5217_cov_4.957962	5217	NA		0.981894	0.00339559	NA	Bacteria	2	38.3362
St14_oxyB_NODE_480_length_23579_cov_9.737587	23579	1		0.947363	0.00727626	NA	Bacteria	19	80.5802
St14_oxyB_NODE_4800_length_5212_cov_4.199922	5212	1		0.984247	0.00315304	NA	Viruses	4	76.746
St14_oxyB_NODE_4804_length_5210_cov_7.721435	5210	2		0.944369	0.00788261	NA	Bacteria	5	95.9693
St14_oxyB_NODE_4805_length_5210_cov_3.746266	5210	NA		0.996826	0.000848896	NA	Archaea	2	38.3877
St14_oxyB_NODE_4809_length_5208_cov_4.127499	5208	NA		0.961084	0.00618482	NA	Bacteria	2	38.4025
St14_oxyB_NODE_4820_length_5202_cov_10.941519	5202	2		0.965742	0.00557846	NA	Bacteria	4	76.8935
St14_oxyB_NODE_4826_length_5199_cov_7.935848	5199	2		0.987773	0.00278923	NA	unclassified	7	100
St14_oxyB_NODE_4827_length_5199_cov_2.889386	5199	2		0.932744	0.00933786	NA	unclassified	4	76.9379
St14_oxyB_NODE_4833_length_5196_cov_40.150943	5196	2		0.92897	0.0101868	NA	unclassified	11	100
St14_oxyB_NODE_4835_length_5196_cov_3.942424	5196	NA		0.821145	0.0252244	NA	Bacteria	2	38.4911
St14_oxyB_NODE_4836_length_5194_cov_4.293053	5194	NA		0.996325	0.000970167	NA	unclassified	2	38.506
St14_oxyB_NODE_4837_length_5194_cov_3.968866	5194	2		0.998049	0.000485084	NA	unclassified	5	96.2649
St14_oxyB_NODE_4844_length_5192_cov_4.965544	5192	1		0.843521	0.0225564	NA	unclassified	7	100
St14_oxyB_NODE_4852_length_5186_cov_4.049893	5186	2		0.838019	0.023284	NA	Viruses	4	77.1307
St14_oxyB_NODE_4853_length_5186_cov_2.772364	5186	NA		0.934951	0.00933786	NA	Bacteria	1	19.2827
St14_oxyB_NODE_4856_length_5184_cov_7.105284	5184	NA		0.925974	0.010308	NA	Bacteria	7	100
St14_oxyB_NODE_4865_length_5177_cov_4.798321	5177	2		0.998422	0.000485084	NA	Bacteria	7	100
St14_oxyB_NODE_4866_length_5177_cov_3.317064	5177	NA		0.97826	0.0037594	NA	Viruses	1	19.3162
St14_oxyB_NODE_4868_length_5176_cov_14.657684	5176	2		0.966125	0.00545719	NA	unclassified	3	57.9598
St14_oxyB_NODE_4869_length_5176_cov_9.968561	5176	2		0.961124	0.00618482	NA	Bacteria	7	100
St14_oxyB_NODE_4870_length_5176_cov_5.411443	5178	2		0.775367	0.0326219	NA	Viruses	6	100
St14_oxyB_NODE_4872_length_5175_cov_13.774609	5175	2		0.895425	0.0139462	NA	Bacteria	6	100
St14_oxyB_NODE_4878_length_5171_cov_3.750782	5171	NA		0.826919	0.024618	NA	Viruses	3	58.0159
St14_oxyB_NODE_488_length_23375_cov_27.422341	23375	2		0.98011	0.00363813	NA	unclassified	27	100
St14_oxyB_NODE_4883_length_5169_cov_3.572546	5169	NA		0.989872	0.00218288	NA	Bacteria	1	19.3461
St14_oxyB_NODE_4889_length_5164_cov_11.313369	5164	NA		0.762056	0.034926	NA	Viruses	1	19.3648
St14_oxyB_NODE_489_length_23323_cov_7.418515	23323	NA		0.914547	0.0117633	NA	Bacteria	14	60.0266
St14_oxyB_NODE_4895_length_5160_cov_4.750833	5160	2		0.88173	0.016129	NA	Bacteria	5	96.8992
St14_oxyB_NODE_4901_length_5156_cov_5.616938	5156	NA		0.726197	0.0411108	NA	NA	NA	NA
St14_oxyB_NODE_491_length_23196_cov_8.421805	23196	2		0.973266	0.00460829	NA	Bacteria	28	100
St14_oxyB_NODE_492_length_23073_cov_4.672517	23073	2		0.995937	0.00133398	NA	Bacteria	18	78.0133
St14_oxyB_NODE_4922_length_5143_cov_5.520637	5143	1		0.995701	0.00133398	NA	unclassified	4	77.7756
St14_oxyB_NODE_4926_length_5141_cov_7.706646	5141	1		0.991238	0.00206161	NA	Bacteria	3	58.3544
St14_oxyB_NODE_4928_length_5140_cov_4.330383	5140	2		0.72103	0.042081	NA	Bacteria	6	100
St14_oxyB_NODE_4930_length_5139_cov_3.253147	5139	NA		0.956247	0.00654863	NA	Bacteria	2	38.9181
St14_oxyB_NODE_4942_length_5133_cov_3.970067	5133	NA		0.973461	0.00448702	NA	Bacteria	4	77.9271
St14_oxyB_NODE_4943_length_5132_cov_9.441402	5132	2		0.999275	0.000121271	NA	Viruses	4	77.9423
St14_oxyB_NODE_4950_length_5127_cov_6.140181	5127	NA		0.940213	0.00873151	NA	Bacteria	1	19.5046
St14_oxyB_NODE_4957_length_5123_cov_3.822218	5123	1		0.98309	0.00339559	NA	Bacteria	5	97.5991
St14_oxyB_NODE_4964_length_5120_cov_8.436130	5120	NA		0.978819	0.0037594	NA	Bacteria	5	97.6562
St14_oxyB_NODE_4965_length_5120_cov_5.359131	5120	2		0.984429	0.00315304	NA	unclassified	7	100
St14_oxyB_NODE_4970_length_5118_cov_4.155046	5118	NA		0.941995	0.00836769	NA	NA	NA	NA
St14_oxyB_NODE_4973_length_5116_cov_127.388658	5116	2		0.983788	0.00327431	NA	unclassified	6	100
St14_oxyB_NODE_4977_length_5111_cov_4.038172	5111	2		0.999233	0.000121271	NA	Bacteria	4	78.2626
St14_oxyB_NODE_4978_length_5111_cov_3.600475	5111	NA		0.984554	0.00315304	NA	Viruses	3	58.6969
St14_oxyB_NODE_4996_length_5102_cov_4.905092	5102	3		0.783505	0.0310454	NA	Bacteria	3	58.8005
St14_oxyB_NODE_4997_length_5102_cov_4.221121	5102	2		0.637949	0.0576037	NA	Viruses	5	98.0008
St14_oxyB_NODE_5_length_211869_cov_25.421072	211869	2		0.986856	0.00278923	NA	Bacteria	187	88.2621
St14_oxyB_NODE_5001_length_5099_cov_4.875694	5099	NA		0.990695	0.00206161	NA	Bacteria	2	39.2234
St14_oxyB_NODE_5006_length_5094_cov_6.361183	5094	NA		0.981191	0.00339559	NA	Viruses	1	19.6309
St14_oxyB_NODE_5016_length_5085_cov_5.060835	5085	2		0.998302	0.000485084	NA	Bacteria	4	78.6627
St14_oxyB_NODE_5032_length_5075_cov_3.672311	5075	2		0.990498	0.00218288	NA	unclassified	3	59.1133
St14_oxyB_NODE_5033_length_5074_cov_9.315003	5074	2		0.971127	0.00497211	NA	Viruses	3	59.125
St14_oxyB_NODE_5034_length_5074_cov_5.746762	5074	2		0.998787	0.000242542	NA	unclassified	4	78.8333
St14_oxyB_NODE_504_length_22769_cov_8.404112	22769	2		0.986371	0.00278923	NA	unclassified	25	100
St14_oxyB_NODE_5042_length_5069_cov_8.995612	5069	NA		0.966908	0.00533592	NA	Viruses	1	19.7278
St14_oxyB_NODE_5046_length_5067_cov_3.900439	5067	2		0.933994	0.00933786	NA	Viruses	10	100
St14_oxyB_NODE_5048_length_5067_cov_3.327414	5067	2		0.804513	0.0281349	NA	Bacteria	4	78.9422
St14_oxyB_NODE_5050_length_5066_cov_5.368589	5066	1		0.989403	0.00242542	NA	unclassified	4	78.9578
St14_oxyB_NODE_5056_length_5063_cov_12.535343	5063	1		0.996072	0.00109144	NA	unclassified	3	59.2534
St14_oxyB_NODE_5058_length_5062_cov_40.057519	5062	2		0.986449	0.00278923	NA	Viruses	5	98.7752
St14_oxyB_NODE_5060_length_5061_cov_2.899720	5061	NA		0.945943	0.0075188	NA	Bacteria	3	59.2768
St14_oxyB_NODE_5064_length_5058_cov_3.269838	5058	NA		0.839757	0.0229202	NA	NA	NA	NA
St14_oxyB_NODE_5069_length_5055_cov_6.142400	5055	NA		0.999357	0	NA	Bacteria	4	79.1296
St14_oxyB_NODE_5076_length_5047_cov_5.808494	5047	2		0.958431	0.00642736	NA	unclassified	4	79.255
St14_oxyB_NODE_5078_length_5045_cov_4.578357	5045	NA		0.985172	0.00303177	NA	Archaea	3	59.4648
St14_oxyB_NODE_5085_length_5039_cov_4.885433	5039	NA		0.989105	0.00242542	NA	Bacteria	3	59.5356
St14_oxyB_NODE_5086_length_5039_cov_4.475321	5039	NA		0.897215	0.0137036	NA	Bacteria	2	39.6904
St14_oxyB_NODE_5089_length_5035_cov_17.130522	5035	NA		0.997543	0.000485084	NA	Bacteria	4	79.4439
St14_oxyB_NODE_5093_length_5032_cov_10.653808	5032	2		0.999045	0.000121271	NA	Bacteria	8	100
St14_oxyB_NODE_5099_length_5030_cov_47.359397	5030	1		0.996619	0.000848896	NA	unclassified	5	99.4036
St14_oxyB_NODE_51_length_61063_cov_9.761523	61063	2		0.973945	0.00436575	NA	Bacteria	38	62.2308
St14_oxyB_NODE_5102_length_5028_cov_4.519204	5028	NA		0.987829	0.00278923	NA	NA	NA	NA
St14_oxyB_NODE_5103_length_5027_cov_5.257643	5027	2		0.998113	0.000485084	NA	Bacteria	7	100
St14_oxyB_NODE_5105_length_5026_cov_8.315027	5026	2		0.997288	0.000606355	NA	Bacteria	8	100
St14_oxyB_NODE_5108_length_5025_cov_7.690744	5025	NA		0.945153	0.00776134	NA	Bacteria	4	79.602
St14_oxyB_NODE_511_length_22622_cov_11.850135	22622	2		0.61271	0.0642736	NA	Bacteria	20	88.4095
St14_oxyB_NODE_5112_length_5021_cov_27.604712	5021	NA		0.936872	0.00885278	NA	Viruses	2	39.8327
St14_oxyB_NODE_5124_length_5014_cov_4.142367	5014	NA		0.883614	0.0158865	NA	Bacteria	2	39.8883
St14_oxyB_NODE_5131_length_5009_cov_4.463868	5009	2		0.953961	0.00679117	NA	Bacteria	6	100
St14_oxyB_NODE_5132_length_5008_cov_4.921462	5008	2		0.826248	0.024618	NA	Viruses	4	79.8722
St14_oxyB_NODE_5141_length_5004_cov_3.102041	5004	NA		0.995044	0.00133398	NA	Viruses	1	19.984
St14_oxyB_NODE_5144_length_5001_cov_5.825920	5001	2		0.919639	0.0111569	NA	unclassified	5	99.98
St14_oxyB_NODE_523_length_22311_cov_30.246091	22311	2		0.533888	0.0802813	NA	Viruses	28	100
St14_oxyB_NODE_530_length_22159_cov_19.078674	22159	2		0.996518	0.000970167	NA	Bacteria	15	67.6926
St14_oxyB_NODE_532_length_22107_cov_7.440368	22107	3		0.927889	0.0101868	NA	Bacteria	2	9.04691
St14_oxyB_NODE_534_length_22084_cov_6.583731	22084	1		0.977244	0.0037594	NA	unclassified	15	67.9225
St14_oxyB_NODE_535_length_22056_cov_19.892823	22056	1		0.936169	0.00897405	NA	unclassified	10	45.3391
St14_oxyB_NODE_536_length_22052_cov_4.770832	22052	2		0.949377	0.00715498	NA	Viruses	11	49.8821
St14_oxyB_NODE_54_length_59920_cov_6.962098	59920	2		0.989682	0.00218288	NA	unclassified	23	38.3845
St14_oxyB_NODE_540_length_21971_cov_4.763780	21971	2		0.894005	0.0140674	NA	Viruses	12	54.6175
St14_oxyB_NODE_542_length_21938_cov_17.990952	21938	3		0.928325	0.0101868	NA	unclassified	11	50.1413
St14_oxyB_NODE_544_length_21894_cov_7.327579	21894	2		0.940079	0.00873151	NA	Bacteria	15	68.5119
St14_oxyB_NODE_548_length_21828_cov_11.071097	21828	2		0.985108	0.00315304	NA	Bacteria	25	100
St14_oxyB_NODE_55_length_59272_cov_49.796123	59272	2		0.961609	0.00606355	NA	unclassified	29	48.927
St14_oxyB_NODE_551_length_21669_cov_6.157999	21669	2		0.988077	0.00254669	NA	Bacteria	24	100
St14_oxyB_NODE_552_length_21647_cov_19.513014	21647	2		0.994783	0.00133398	NA	Viruses	36	100
St14_oxyB_NODE_553_length_21641_cov_6.038219	21641	2		0.998538	0.000485084	NA	unclassified	14	64.692
St14_oxyB_NODE_554_length_21633_cov_6.446705	21633	3		0.754008	0.0361387	NA	Bacteria	32	100
St14_oxyB_NODE_555_length_21630_cov_7.034855	21630	2		0.957372	0.00654863	NA	unclassified	17	78.5945
St14_oxyB_NODE_558_length_21601_cov_6.563399	21601	2		0.632603	0.0593015	NA	Bacteria	8	37.0353
St14_oxyB_NODE_560_length_21565_cov_10.502417	21565	1		0.340293	0.142493	NA	Viruses	19	88.1057
St14_oxyB_NODE_568_length_21328_cov_82.695436	21328	1		0.96319	0.00569973	NA	Viruses	7	32.8207
St14_oxyB_NODE_570_length_21287_cov_6.766956	21287	1		0.992329	0.00194033	NA	unclassified	19	89.2564
St14_oxyB_NODE_571_length_21247_cov_10.131606	21247	2		0.948439	0.00727626	NA	unclassified	16	75.3047
St14_oxyB_NODE_573_length_21240_cov_6.862827	21240	3		0.93475	0.00933786	NA	Bacteria	12	56.4972
St14_oxyB_NODE_574_length_21239_cov_25.547914	21239	2		0.981518	0.00339559	NA	Viruses	17	80.0414
St14_oxyB_NODE_580_length_21164_cov_9.020465	21164	2		0.866884	0.018797	NA	unclassified	12	56.7001
St14_oxyB_NODE_586_length_20971_cov_24.120578	20971	2		0.99667	0.000848896	NA	Bacteria	26	100
St14_oxyB_NODE_587_length_20969_cov_14.200440	20969	3		0.988917	0.00254669	NA	Bacteria	5	23.8447
St14_oxyB_NODE_590_length_20880_cov_4.801729	20880	2		0.99638	0.000970167	NA	Archaea	5	23.9464
St14_oxyB_NODE_592_length_20870_cov_9.856498	20870	2		0.96568	0.00557846	NA	unclassified	25	100
St14_oxyB_NODE_594_length_20845_cov_19.174844	20845	2		0.848535	0.0218288	NA	unclassified	23	100
St14_oxyB_NODE_597_length_20804_cov_51.432551	20804	2		0.928485	0.0101868	NA	Viruses	17	81.7151
St14_oxyB_NODE_60_length_57604_cov_14.766547	57604	2		0.940541	0.00861024	NA	Bacteria	39	67.7036
St14_oxyB_NODE_600_length_20762_cov_169.210074	20762	2		0.923773	0.0105506	NA	unclassified	20	96.3298
St14_oxyB_NODE_601_length_20760_cov_12.934219	20760	1		0.993108	0.00181906	NA	Bacteria	19	91.5222
St14_oxyB_NODE_605_length_20716_cov_22.600310	20716	2		0.983551	0.00327431	NA	Bacteria	9	43.4447
St14_oxyB_NODE_606_length_20672_cov_28.179464	20672	2		0.975627	0.00400194	NA	unclassified	11	53.2121
St14_oxyB_NODE_608_length_20654_cov_33.643381	20654	NA		0.971419	0.00485084	NA	Bacteria	8	38.7334
St14_oxyB_NODE_610_length_20650_cov_8.924642	20650	2		0.798324	0.0287412	NA	Bacteria	11	53.2688
St14_oxyB_NODE_611_length_20586_cov_7.223077	20586	2		0.988335	0.00254669	NA	Bacteria	13	63.1497
St14_oxyB_NODE_612_length_20571_cov_6.550448	20571	2		0.781884	0.0315304	NA	unclassified	6	29.1673
St14_oxyB_NODE_613_length_20561_cov_7.496001	20561	2		0.826051	0.024618	NA	Bacteria	9	43.7722
St14_oxyB_NODE_615_length_20559_cov_7.127195	20559	1		0.979218	0.00363813	NA	Bacteria	20	97.281
St14_oxyB_NODE_62_length_57340_cov_27.154892	57340	2		0.855785	0.0206161	NA	unclassified	44	76.7353
St14_oxyB_NODE_620_length_20410_cov_36.163105	20410	2		0.977019	0.00388067	NA	Bacteria	27	100
St14_oxyB_NODE_622_length_20324_cov_8.189748	20324	5		0.835232	0.0236478	NA	Bacteria	20	98.4058
St14_oxyB_NODE_625_length_20263_cov_17.689578	20263	2		0.991599	0.00206161	NA	Bacteria	18	88.8319
St14_oxyB_NODE_629_length_20196_cov_11.835907	20196	2		0.992319	0.00194033	NA	Bacteria	30	100
St14_oxyB_NODE_63_length_57291_cov_35.068681	57291	2		0.622482	0.0618482	NA	Bacteria	41	71.5645
St14_oxyB_NODE_633_length_20119_cov_23.269338	20119	2		0.986731	0.00278923	NA	Bacteria	21	100
St14_oxyB_NODE_636_length_20060_cov_21.264734	20060	1		0.983823	0.00327431	NA	unclassified	12	59.8205
St14_oxyB_NODE_639_length_20030_cov_62.882703	20030	1		0.995781	0.00133398	NA	Bacteria	20	99.8502
St14_oxyB_NODE_646_length_19893_cov_7.749370	19893	2		0.961461	0.00618482	NA	unclassified	10	50.2689
St14_oxyB_NODE_652_length_19799_cov_4.373430	19799	2		0.795797	0.0289837	NA	unclassified	11	55.5584
St14_oxyB_NODE_653_length_19786_cov_18.918149	19786	2		0.945438	0.0075188	NA	unclassified	15	75.8112
St14_oxyB_NODE_654_length_19785_cov_10.842575	19785	2		0.926067	0.010308	NA	Bacteria	24	100
St14_oxyB_NODE_659_length_19657_cov_7.999592	19657	2		0.880602	0.0162503	NA	unclassified	12	61.047
St14_oxyB_NODE_66_length_56753_cov_14.595594	56753	1		0.958551	0.00642736	NA	unclassified	29	51.0986
St14_oxyB_NODE_662_length_19645_cov_13.768811	19645	2		0.960947	0.00630609	NA	unclassified	22	100
St14_oxyB_NODE_666_length_19624_cov_27.109970	19624	2		0.994675	0.00133398	NA	Bacteria	31	100
St14_oxyB_NODE_667_length_19590_cov_41.282263	19590	2		0.977278	0.0037594	NA	Bacteria	10	51.0465
St14_oxyB_NODE_669_length_19496_cov_9.686436	19496	2		0.996257	0.000970167	NA	Bacteria	10	51.2926
St14_oxyB_NODE_680_length_19342_cov_21.866387	19342	2		0.970178	0.00521465	NA	Bacteria	9	46.5309
St14_oxyB_NODE_682_length_19304_cov_22.138293	19304	2		0.988585	0.00254669	NA	Bacteria	16	82.8844
St14_oxyB_NODE_683_length_19260_cov_5.482062	19260	2		0.99126	0.00206161	NA	Viruses	19	98.6501
St14_oxyB_NODE_69_length_55506_cov_13.225983	55506	2		0.968371	0.00533592	NA	unclassified	52	93.6836
St14_oxyB_NODE_690_length_19057_cov_6.900537	19057	3		0.723008	0.0414747	NA	Bacteria	9	47.2267
St14_oxyB_NODE_691_length_19016_cov_35.327145	19016	2		0.993375	0.00157652	NA	unclassified	7	36.8111
St14_oxyB_NODE_696_length_18947_cov_6.137519	18947	3		0.948003	0.00727626	NA	unclassified	16	84.4461
St14_oxyB_NODE_697_length_18945_cov_5.418475	18945	1		0.727628	0.0408683	NA	Bacteria	15	79.1766
St14_oxyB_NODE_698_length_18944_cov_10.459738	18944	2		0.965777	0.00557846	NA	Bacteria	19	100
St14_oxyB_NODE_704_length_18617_cov_30.513953	18617	2		0.990196	0.00218288	NA	Bacteria	7	37.6
St14_oxyB_NODE_705_length_18566_cov_12.376641	18566	2		0.998083	0.000485084	NA	Bacteria	26	100
St14_oxyB_NODE_716_length_18407_cov_13.822744	18407	2		0.977483	0.0037594	NA	Viruses	21	100
St14_oxyB_NODE_717_length_18407_cov_9.400011	18407	2		0.924483	0.0104293	NA	Viruses	4	21.7309
St14_oxyB_NODE_719_length_18377_cov_8.372503	18377	2		0.788165	0.0305603	NA	unclassified	11	59.8574
St14_oxyB_NODE_722_length_18281_cov_6.465928	18281	2		0.592078	0.0679117	NA	Bacteria	7	38.2911
St14_oxyB_NODE_727_length_18215_cov_10.839923	18215	2		0.989635	0.00230415	NA	Viruses	25	100
St14_oxyB_NODE_730_length_18174_cov_4.952922	18174	2		0.999339	0	NA	Bacteria	3	16.5071
St14_oxyB_NODE_735_length_18110_cov_10.493658	18110	2		0.980672	0.00363813	NA	Bacteria	16	88.349
St14_oxyB_NODE_736_length_18098_cov_27.167655	18098	1		0.972476	0.00472957	NA	Bacteria	17	93.933
St14_oxyB_NODE_742_length_18044_cov_7.415587	18044	2		0.993677	0.00157652	NA	Bacteria	11	60.9621
St14_oxyB_NODE_744_length_18033_cov_5.736623	18033	NA		0.948556	0.00727626	NA	unclassified	5	27.7269
St14_oxyB_NODE_748_length_17936_cov_8.622840	17936	2		0.955759	0.00654863	NA	unclassified	8	44.603
St14_oxyB_NODE_753_length_17822_cov_7.841673	17822	2		0.976597	0.00388067	NA	Bacteria	20	100
St14_oxyB_NODE_758_length_17739_cov_4.714997	17739	3		0.941682	0.00836769	NA	Bacteria	5	28.1865
St14_oxyB_NODE_764_length_17606_cov_7.127514	17606	2		0.995462	0.00133398	NA	Bacteria	18	100
St14_oxyB_NODE_767_length_17551_cov_7.878258	17551	NA		0.965792	0.00557846	NA	Bacteria	6	34.1861
St14_oxyB_NODE_769_length_17529_cov_11.044123	17529	2		0.978876	0.0037594	NA	Bacteria	4	22.8193
St14_oxyB_NODE_774_length_17483_cov_8.236000	17483	1		0.767642	0.033592	NA	Viruses	26	100
St14_oxyB_NODE_775_length_17477_cov_9.473884	17477	2		0.747552	0.0371089	NA	Bacteria	8	45.7744
St14_oxyB_NODE_776_length_17462_cov_10.130924	17462	2		0.988595	0.00254669	NA	Bacteria	15	85.9008
St14_oxyB_NODE_783_length_17355_cov_6.536127	17355	3		0.988761	0.00254669	NA	Bacteria	12	69.1443
St14_oxyB_NODE_79_length_52811_cov_8.506540	52811	1		0.894099	0.0140674	NA	unclassified	28	53.0193
St14_oxyB_NODE_790_length_17212_cov_11.389870	17212	2		0.506282	0.0859811	NA	Bacteria	10	58.099
St14_oxyB_NODE_791_length_17207_cov_15.633104	17207	2		0.998984	0.000121271	NA	unclassified	11	63.9275
St14_oxyB_NODE_795_length_17191_cov_66.402719	17191	2		0.980532	0.00363813	NA	Viruses	15	87.255
St14_oxyB_NODE_798_length_17176_cov_31.954676	17176	2		0.964947	0.00557846	NA	unclassified	18	100
St14_oxyB_NODE_8_length_179653_cov_110.441475	179653	2		0.985439	0.00278923	NA	Bacteria	133	74.0316
St14_oxyB_NODE_80_length_52776_cov_5.691982	52776	2		0.885883	0.0151589	NA	unclassified	15	28.422
St14_oxyB_NODE_801_length_17150_cov_7.788301	17150	3		0.907788	0.0126122	NA	Bacteria	12	69.9708
St14_oxyB_NODE_803_length_17130_cov_41.042225	17130	2		0.838086	0.023284	NA	Bacteria	17	99.2411
St14_oxyB_NODE_804_length_17124_cov_5.591364	17124	2		0.55833	0.0753092	NA	unclassified	10	58.3976
St14_oxyB_NODE_811_length_17033_cov_11.361821	17033	1		0.986143	0.00278923	NA	Viruses	17	99.8063
St14_oxyB_NODE_818_length_16909_cov_73.599739	16909	2		0.799105	0.0287412	NA	Bacteria	21	100
St14_oxyB_NODE_819_length_16900_cov_16.953636	16900	3		0.984761	0.00315304	NA	Bacteria	3	17.7515
St14_oxyB_NODE_82_length_52544_cov_18.552592	52544	2		0.984104	0.00327431	NA	Bacteria	38	72.3203
St14_oxyB_NODE_825_length_16845_cov_4.372126	16845	2		0.9313	0.0095804	NA	Bacteria	14	83.1107
St14_oxyB_NODE_826_length_16817_cov_31.064193	16817	2		0.999642	0	NA	unclassified	9	53.5173
St14_oxyB_NODE_827_length_16778_cov_6.040124	16778	2		0.997982	0.000485084	NA	Bacteria	9	53.6417
St14_oxyB_NODE_832_length_16712_cov_11.860359	16712	2		0.743865	0.0374727	NA	unclassified	10	59.8372
St14_oxyB_NODE_833_length_16698_cov_248.910353	16698	2		0.994786	0.00133398	NA	Viruses	9	53.8987
St14_oxyB_NODE_838_length_16669_cov_6.579030	16669	2		0.905488	0.0127334	NA	Viruses	9	53.9924
St14_oxyB_NODE_841_length_16614_cov_9.046621	16614	2		0.980238	0.00363813	NA	Bacteria	20	100
St14_oxyB_NODE_842_length_16604_cov_6.493081	16604	2		0.983651	0.00327431	NA	unclassified	6	36.1359
St14_oxyB_NODE_843_length_16600_cov_18.370565	16600	2		0.962245	0.005821	NA	unclassified	17	100
St14_oxyB_NODE_844_length_16597_cov_6.956354	16597	2		0.989888	0.00218288	NA	Bacteria	19	100
St14_oxyB_NODE_847_length_16576_cov_7.928092	16576	2		0.974327	0.00436575	NA	Bacteria	13	78.4266
St14_oxyB_NODE_852_length_16498_cov_84.961807	16498	2		0.994889	0.00133398	NA	Bacteria	16	96.9815
St14_oxyB_NODE_854_length_16477_cov_24.421569	16477	1		0.911406	0.0122484	NA	unclassified	12	72.8288
St14_oxyB_NODE_862_length_16369_cov_11.052715	16369	2		0.994906	0.00133398	NA	Bacteria	24	100
St14_oxyB_NODE_866_length_16342_cov_33.898815	16342	2		0.996888	0.000848896	NA	Bacteria	20	100
St14_oxyB_NODE_867_length_16338_cov_5.428115	16338	2		0.981884	0.00339559	NA	Bacteria	7	42.8449
St14_oxyB_NODE_868_length_16334_cov_22.845261	16334	2		0.871399	0.0177056	NA	Bacteria	8	48.9776
St14_oxyB_NODE_870_length_16301_cov_5.369075	16301	2		0.957411	0.00654863	NA	unclassified	8	49.0767
St14_oxyB_NODE_873_length_16197_cov_113.215958	16197	NA		0.951355	0.00703371	NA	unclassified	5	30.8699
St14_oxyB_NODE_877_length_16113_cov_4.752896	16113	1		0.997708	0.000485084	NA	unclassified	8	49.6494
St14_oxyB_NODE_879_length_16095_cov_8.236534	16095	1		0.572817	0.0717924	NA	Bacteria	15	93.1966
St14_oxyB_NODE_89_length_50995_cov_9.792913	50995	2		0.713496	0.043415	NA	unclassified	50	98.0488
St14_oxyB_NODE_896_length_15930_cov_35.701984	15930	2		0.965282	0.00557846	NA	unclassified	7	43.9422
St14_oxyB_NODE_898_length_15866_cov_41.080956	15866	2		0.987532	0.00278923	NA	Bacteria	19	100
St14_oxyB_NODE_9_length_175467_cov_12.024639	175467	5		0.82423	0.0248605	NA	Bacteria	75	42.7431
St14_oxyB_NODE_900_length_15853_cov_7.231358	15853	3		0.902849	0.012976	NA	Bacteria	20	100
St14_oxyB_NODE_903_length_15835_cov_10.052281	15835	2		0.993256	0.00169779	NA	Bacteria	13	82.0966
St14_oxyB_NODE_906_length_15780_cov_9.115231	15780	1		0.99674	0.000848896	NA	Bacteria	9	57.0342
St14_oxyB_NODE_909_length_15770_cov_8.830671	15770	2		0.935512	0.00909532	NA	unclassified	18	100
St14_oxyB_NODE_911_length_15754_cov_5.666476	15754	2		0.952797	0.00679117	NA	unclassified	11	69.8235
St14_oxyB_NODE_915_length_15685_cov_73.944082	15685	2		0.753783	0.0361387	NA	Viruses	12	76.5062
St14_oxyB_NODE_918_length_15654_cov_30.267902	15654	2		0.974916	0.00412321	NA	Viruses	10	63.8814
St14_oxyB_NODE_920_length_15643_cov_13.135168	15643	2		0.989723	0.00218288	NA	Viruses	15	95.8895
St14_oxyB_NODE_923_length_15565_cov_46.952676	15565	2		0.980467	0.00363813	NA	Bacteria	17	100
St14_oxyB_NODE_924_length_15558_cov_36.059666	15558	1		0.999394	0	NA	Viruses	16	100
St14_oxyB_NODE_929_length_15492_cov_8.795686	15492	2		0.910171	0.0124909	NA	unclassified	19	100
St14_oxyB_NODE_930_length_15475_cov_5.998962	15475	2		0.922547	0.0107931	NA	Bacteria	14	90.4685
St14_oxyB_NODE_931_length_15461_cov_255.592042	15461	2		0.985946	0.00278923	NA	Viruses	15	97.0183
St14_oxyB_NODE_932_length_15452_cov_10.879587	15452	1		0.930257	0.00970167	NA	unclassified	13	84.1315
St14_oxyB_NODE_937_length_15401_cov_21.110192	15401	1		0.967561	0.00533592	NA	Viruses	13	84.4101
St14_oxyB_NODE_938_length_15383_cov_4.782163	15383	2		0.468061	0.097138	NA	Bacteria	17	100
St14_oxyB_NODE_939_length_15370_cov_5.654587	15370	2		0.913794	0.0117633	NA	Bacteria	7	45.5433
St14_oxyB_NODE_942_length_15329_cov_7.617913	15329	2		0.820998	0.0252244	NA	unclassified	5	32.6179
St14_oxyB_NODE_946_length_15292_cov_4.991271	15292	2		0.646055	0.0565122	NA	Bacteria	13	85.0118
St14_oxyB_NODE_949_length_15277_cov_6.000460	15277	2		0.987892	0.00254669	NA	unclassified	15	98.1868
St14_oxyB_NODE_950_length_15270_cov_7.365626	15270	2		0.992379	0.00194033	NA	unclassified	14	91.683
St14_oxyB_NODE_954_length_15247_cov_8.346432	15247	2		0.311425	0.157046	NA	Bacteria	15	98.38
St14_oxyB_NODE_956_length_15207_cov_15.153709	15207	2		0.90299	0.012976	NA	Bacteria	11	72.3351
St14_oxyB_NODE_959_length_15203_cov_13.646422	15203	1		0.608057	0.065365	NA	Bacteria	10	65.7765
St14_oxyB_NODE_961_length_15166_cov_7.862286	15166	2		0.818981	0.0255882	NA	Viruses	8	52.7496
St14_oxyB_NODE_965_length_15126_cov_73.865172	15126	2		0.99715	0.000606355	NA	Bacteria	14	92.5559
St14_oxyB_NODE_972_length_15097_cov_9.628041	15097	2		0.98213	0.00339559	NA	unclassified	7	46.3668
St14_oxyB_NODE_973_length_15096_cov_6.436407	15096	NA		0.962774	0.005821	NA	Viruses	7	46.3699
St14_oxyB_NODE_976_length_15063_cov_17.750866	15063	1		0.980372	0.00363813	NA	Viruses	17	100
St14_oxyB_NODE_979_length_15046_cov_37.637116	15046	2		0.981697	0.00339559	NA	Bacteria	6	39.8777
St14_oxyB_NODE_990_length_14963_cov_7.575396	14963	2		0.987061	0.00278923	NA	Bacteria	17	100
St14_oxyB_NODE_991_length_14949_cov_26.253189	14949	2		0.996387	0.000970167	NA	Bacteria	17	100
St14_oxyB_NODE_992_length_14947_cov_28.322186	14947	2		0.861703	0.0194033	NA	Bacteria	10	66.9031
St14_oxyB_NODE_994_length_14912_cov_7.704988	14912	1		0.717613	0.0425661	NA	Viruses	16	100
St14_oxyB_NODE_998_length_14889_cov_6.309020	14889	2		0.864225	0.0190395	NA	Bacteria	9	60.4473
St14_scm_NODE_1008_length_12350_cov_7.984628	12350	2		0.985181	0.00303177	NA	unclassified	11	89.0688
St14_scm_NODE_1017_length_12297_cov_46.375674	12297	2		0.855583	0.0206161	NA	unclassified	2	16.2641
St14_scm_NODE_1019_length_12285_cov_6.772527	12285	3		0.978929	0.00363813	NA	Bacteria	8	65.1201
St14_scm_NODE_1028_length_12232_cov_17.477047	12232	2		0.99481	0.00133398	NA	Bacteria	11	89.9281
St14_scm_NODE_103_length_46143_cov_46.601046	46143	2		0.721389	0.0419597	NA	unclassified	8	17.3374
St14_scm_NODE_1033_length_12187_cov_4.544428	12187	2		0.998282	0.000485084	NA	unclassified	12	98.4656
St14_scm_NODE_1035_length_12169_cov_20.985636	12169	2		0.628229	0.0603929	NA	Bacteria	12	98.6112
St14_scm_NODE_1045_length_12091_cov_22.771186	12091	1		0.997164	0.000606355	NA	Bacteria	8	66.1649
St14_scm_NODE_1052_length_12043_cov_7.142976	12043	2		0.991512	0.00206161	NA	Bacteria	11	91.3394
St14_scm_NODE_106_length_45035_cov_12.182237	45035	3		0.947496	0.00727626	NA	Bacteria	16	35.5279
St14_scm_NODE_1061_length_11976_cov_6.545676	11976	2		0.722743	0.0415959	NA	Bacteria	12	100
St14_scm_NODE_1065_length_11959_cov_4.831905	11959	2		0.90408	0.012976	NA	unclassified	10	83.619
St14_scm_NODE_1077_length_11874_cov_76.837127	11874	2		0.869649	0.0181906	NA	unclassified	6	50.5306
St14_scm_NODE_1078_length_11863_cov_5.630589	11863	2		0.888993	0.0147951	NA	unclassified	13	100
St14_scm_NODE_108_length_44178_cov_9.762346	44178	2		0.618702	0.0629396	NA	Bacteria	3	6.79071
St14_scm_NODE_1081_length_11845_cov_4.253435	11845	2		0.996024	0.00121271	NA	Viruses	11	92.8662
St14_scm_NODE_1102_length_11668_cov_8.760355	11668	NA		0.787847	0.0305603	NA	Viruses	4	34.2818
St14_scm_NODE_1103_length_11665_cov_9.177606	11665	2		0.998235	0.000485084	NA	unclassified	9	77.1539
St14_scm_NODE_1112_length_11611_cov_4.920301	11611	2		0.996726	0.000848896	NA	unclassified	16	100
St14_scm_NODE_1118_length_11591_cov_30.704837	11591	2		0.99443	0.00157652	NA	Bacteria	5	43.1369
St14_scm_NODE_1120_length_11581_cov_96.497310	11581	1		0.998734	0.000363813	NA	unclassified	6	51.809
St14_scm_NODE_1121_length_11578_cov_17.158466	11578	2		0.979412	0.00363813	NA	unclassified	11	95.0078
St14_scm_NODE_1127_length_11547_cov_5.954055	11547	2		0.949952	0.00715498	NA	Viruses	3	25.9808
St14_scm_NODE_113_length_43181_cov_15.562514	43181	2		0.988942	0.00254669	NA	Bacteria	37	85.6858
St14_scm_NODE_1134_length_11523_cov_3.700296	11523	NA		0.980486	0.00363813	NA	Viruses	2	17.3566
St14_scm_NODE_1136_length_11517_cov_6.655470	11517	2		0.825894	0.024618	NA	Bacteria	9	78.1454
St14_scm_NODE_1157_length_11369_cov_45.256496	11369	2		0.964064	0.00569973	NA	unclassified	8	70.3668
St14_scm_NODE_116_length_41974_cov_11.976097	41974	2		0.966834	0.00545719	NA	unclassified	20	47.6485
St14_scm_NODE_1162_length_11352_cov_5.571125	11352	2		0.979792	0.00363813	NA	unclassified	12	100
St14_scm_NODE_1171_length_11265_cov_47.420161	11265	NA		0.973985	0.00436575	NA	Bacteria	3	26.6312
St14_scm_NODE_1172_length_11265_cov_28.111151	11265	2		0.990602	0.00218288	NA	unclassified	12	100
St14_scm_NODE_1178_length_11211_cov_10.626031	11211	3		0.944744	0.00788261	NA	unclassified	4	35.6792
St14_scm_NODE_1179_length_11199_cov_16.637922	11199	2		0.96372	0.00569973	NA	Bacteria	17	100
St14_scm_NODE_118_length_41853_cov_17.046677	41853	1		0.969595	0.00521465	NA	unclassified	29	69.2901
St14_scm_NODE_1180_length_11182_cov_8.652916	11182	2		0.987796	0.00278923	NA	Bacteria	11	98.3724
St14_scm_NODE_1182_length_11159_cov_35.173361	11159	2		0.98954	0.00230415	NA	unclassified	5	44.8069
St14_scm_NODE_1191_length_11091_cov_20.843784	11091	2		0.984589	0.00315304	NA	Viruses	16	100
St14_scm_NODE_1192_length_11091_cov_9.387459	11091	2		0.901775	0.012976	NA	Viruses	9	81.1469
St14_scm_NODE_1193_length_11084_cov_5.191586	11084	2		0.993862	0.00157652	NA	Bacteria	11	99.2422
St14_scm_NODE_1195_length_11073_cov_9.101652	11073	2		0.975167	0.00400194	NA	Viruses	8	72.2478
St14_scm_NODE_1196_length_11062_cov_5.534024	11062	2		0.96979	0.00521465	NA	unclassified	6	54.2397
St14_scm_NODE_1206_length_11004_cov_6.361586	11004	2		0.972159	0.00472957	NA	unclassified	7	63.6132
St14_scm_NODE_1209_length_10985_cov_20.444007	10985	2		0.999839	0	NA	Bacteria	8	72.8266
St14_scm_NODE_1210_length_10984_cov_36.730808	10984	2		0.997194	0.000606355	NA	unclassified	12	100
St14_scm_NODE_1220_length_10908_cov_51.558555	10908	1		0.998846	0.000242542	NA	unclassified	10	91.6758
St14_scm_NODE_123_length_41422_cov_7.305050	41422	2		0.97353	0.00448702	NA	Bacteria	31	74.8395
St14_scm_NODE_1230_length_10862_cov_11.603868	10862	2		0.993482	0.00157652	NA	unclassified	7	64.4449
St14_scm_NODE_1231_length_10858_cov_24.986022	10858	2		0.842663	0.0226777	NA	Bacteria	13	100
St14_scm_NODE_124_length_41314_cov_19.496425	41314	3		0.878019	0.0167354	NA	Bacteria	15	36.3073
St14_scm_NODE_1249_length_10762_cov_15.752125	10762	2		0.709832	0.0440213	NA	Bacteria	5	46.4598
St14_scm_NODE_1253_length_10759_cov_10.593423	10759	2		0.996154	0.000970167	NA	Bacteria	5	46.4727
St14_scm_NODE_1257_length_10735_cov_21.176404	10735	2		0.824167	0.0249818	NA	unclassified	18	100
St14_scm_NODE_1260_length_10723_cov_4.969629	10723	2		0.975145	0.00400194	NA	Bacteria	12	100
St14_scm_NODE_1262_length_10719_cov_20.579801	10719	2		0.933709	0.00933786	NA	unclassified	10	93.2923
St14_scm_NODE_1272_length_10656_cov_85.474955	10656	2		0.8047	0.0281349	NA	unclassified	6	56.3063
St14_scm_NODE_1274_length_10647_cov_8.185895	10647	2		0.96879	0.00533592	NA	Viruses	5	46.9616
St14_scm_NODE_1288_length_10567_cov_7.149448	10567	2		0.958867	0.00642736	NA	Bacteria	14	100
St14_scm_NODE_1295_length_10519_cov_28.540615	10519	2		0.959948	0.00642736	NA	Bacteria	7	66.5462
St14_scm_NODE_1296_length_10517_cov_17.713057	10517	NA		0.794478	0.029105	NA	Bacteria	3	28.5252
St14_scm_NODE_1299_length_10503_cov_6.273258	10503	2		0.88954	0.0147951	NA	Bacteria	10	95.2109
St14_scm_NODE_1301_length_10495_cov_7.376724	10495	NA		0.786843	0.0306815	NA	Bacteria	1	9.52835
St14_scm_NODE_1303_length_10491_cov_31.499713	10491	1		0.977566	0.0037594	NA	unclassified	11	100
St14_scm_NODE_1305_length_10485_cov_10.428380	10485	2		0.960478	0.00642736	NA	Bacteria	8	76.2995
St14_scm_NODE_1306_length_10484_cov_5.629974	10484	2		0.940283	0.00861024	NA	Bacteria	6	57.2301
St14_scm_NODE_131_length_40051_cov_153.133813	40051	1		0.999341	0	NA	unclassified	34	84.8918
St14_scm_NODE_1314_length_10453_cov_6.318138	10453	3		0.974031	0.00436575	NA	Bacteria	5	47.8332
St14_scm_NODE_1318_length_10430_cov_31.963759	10430	2		0.991698	0.00206161	NA	Bacteria	12	100
St14_scm_NODE_1328_length_10360_cov_6.935371	10360	NA		0.987494	0.00278923	NA	Bacteria	2	19.305
St14_scm_NODE_133_length_39981_cov_53.588288	39981	1		0.992782	0.00181906	NA	unclassified	41	100
St14_scm_NODE_1330_length_10356_cov_7.596544	10356	3		0.999295	0.000121271	NA	unclassified	1	9.65624
St14_scm_NODE_1332_length_10351_cov_51.216686	10351	2		0.998952	0.000121271	NA	unclassified	14	100
St14_scm_NODE_1336_length_10342_cov_21.618839	10342	NA		0.800112	0.0287412	NA	Viruses	2	19.3386
St14_scm_NODE_1337_length_10342_cov_7.169826	10342	2		0.657341	0.0536017	NA	Bacteria	4	38.6772
St14_scm_NODE_1343_length_10302_cov_15.534595	10302	2		0.935032	0.00921659	NA	unclassified	5	48.5343
St14_scm_NODE_135_length_39736_cov_75.352688	39736	2		0.993394	0.00157652	NA	unclassified	37	93.1146
St14_scm_NODE_1352_length_10269_cov_7.704327	10269	2		0.832903	0.0238904	NA	unclassified	9	87.6424
St14_scm_NODE_1354_length_10253_cov_47.951951	10253	2		0.828199	0.024618	NA	Bacteria	11	100
St14_scm_NODE_1359_length_10241_cov_7.989888	10241	2		0.973492	0.00448702	NA	unclassified	8	78.1174
St14_scm_NODE_136_length_39391_cov_9.289862	39391	1		0.999456	0	NA	Viruses	29	73.6209
St14_scm_NODE_138_length_39135_cov_6.437027	39135	2		0.859369	0.0198884	NA	Bacteria	18	45.9946
St14_scm_NODE_1382_length_10136_cov_103.944152	10136	2		0.999907	0	NA	unclassified	14	100
St14_scm_NODE_1383_length_10134_cov_6.543705	10134	NA		0.937183	0.00885278	NA	Bacteria	6	59.2066
St14_scm_NODE_1388_length_10107_cov_8.892360	10107	2		0.930907	0.00970167	NA	unclassified	10	98.9413
St14_scm_NODE_1392_length_10082_cov_19.693328	10082	2		0.999245	0.000121271	NA	Bacteria	6	59.512
St14_scm_NODE_1393_length_10081_cov_22.230900	10081	2		0.925082	0.0104293	NA	Bacteria	11	100
St14_scm_NODE_1396_length_10056_cov_6.075392	10056	2		0.98978	0.00218288	NA	Bacteria	7	69.6102
St14_scm_NODE_1398_length_10041_cov_22.802123	10041	2		0.957386	0.00654863	NA	unclassified	14	100
St14_scm_NODE_1402_length_10026_cov_6.160365	10026	1		0.967182	0.00533592	NA	Bacteria	13	100
St14_scm_NODE_141_length_38737_cov_28.617807	38737	1		0.977624	0.0037594	NA	Bacteria	27	69.7008
St14_scm_NODE_1411_length_9992_cov_8.284291	9992	2		0.952578	0.00679117	NA	Archaea	13	100
St14_scm_NODE_1412_length_9979_cov_5.588573	9979	2		0.25845	0.184696	NA	Bacteria	6	60.1263
St14_scm_NODE_1417_length_9964_cov_4.746998	9964	2		0.994546	0.00133398	NA	NA	NA	NA
St14_scm_NODE_142_length_38535_cov_14.335707	38535	2		0.940296	0.00861024	NA	unclassified	33	85.6364
St14_scm_NODE_1420_length_9947_cov_5.689446	9947	2		0.996668	0.000848896	NA	unclassified	9	90.4795
St14_scm_NODE_1421_length_9934_cov_45.165907	9934	2		0.965958	0.00545719	NA	Bacteria	4	40.2658
St14_scm_NODE_1427_length_9899_cov_5.553434	9899	2		0.966548	0.00545719	NA	Archaea	4	40.4081
St14_scm_NODE_1428_length_9888_cov_35.420828	9888	1		0.965091	0.00557846	NA	Bacteria	7	70.7929
St14_scm_NODE_1431_length_9874_cov_7.750687	9874	2		0.997374	0.000606355	NA	Bacteria	15	100
St14_scm_NODE_1457_length_9774_cov_16.874576	9774	2		0.991578	0.00206161	NA	unclassified	7	71.6186
St14_scm_NODE_1467_length_9733_cov_18.129572	9733	1		0.999835	0	NA	Bacteria	10	100
St14_scm_NODE_1475_length_9710_cov_5.472916	9710	1		0.998743	0.000363813	NA	unclassified	8	82.3893
St14_scm_NODE_1479_length_9670_cov_23.409256	9670	2		0.926884	0.0101868	NA	Bacteria	9	93.0714
St14_scm_NODE_1480_length_9668_cov_6.927390	9668	2		0.932157	0.00945913	NA	Bacteria	8	82.7472
St14_scm_NODE_1481_length_9668_cov_6.007802	9668	2		0.77142	0.0329857	NA	unclassified	2	20.6868
St14_scm_NODE_1488_length_9644_cov_12.192721	9644	2		0.878818	0.0166141	NA	Bacteria	9	93.3223
St14_scm_NODE_1490_length_9636_cov_54.901263	9636	2		0.797267	0.0288625	NA	Viruses	9	93.3998
St14_scm_NODE_1496_length_9590_cov_5.118930	9590	2		0.999301	0.000121271	NA	Viruses	13	100
St14_scm_NODE_1498_length_9586_cov_3.514951	9586	1		0.99139	0.00206161	NA	Bacteria	11	100
St14_scm_NODE_150_length_37709_cov_8.892043	37709	1		0.995182	0.00133398	NA	unclassified	26	68.9491
St14_scm_NODE_151_length_37644_cov_254.093245	37644	2		0.997824	0.000485084	NA	Bacteria	38	100
St14_scm_NODE_1511_length_9538_cov_19.450807	9538	1		0.997656	0.000485084	NA	unclassified	10	100
St14_scm_NODE_1514_length_9536_cov_7.306297	9536	NA		0.812905	0.0264371	NA	NA	NA	NA
St14_scm_NODE_1516_length_9533_cov_7.198987	9533	1		0.828604	0.0244967	NA	Viruses	5	52.4494
St14_scm_NODE_1517_length_9531_cov_5.912938	9531	2		0.985329	0.0029105	NA	unclassified	8	83.9366
St14_scm_NODE_1519_length_9530_cov_8.995567	9530	3		0.974493	0.00424448	NA	Bacteria	2	20.9864
St14_scm_NODE_152_length_37507_cov_17.878324	37507	1		0.907083	0.0126122	NA	Viruses	32	85.3174
St14_scm_NODE_1520_length_9525_cov_44.441077	9525	2		0.930611	0.00970167	NA	unclassified	9	94.4882
St14_scm_NODE_1526_length_9509_cov_33.797334	9509	2		0.978521	0.0037594	NA	Bacteria	9	94.6472
St14_scm_NODE_1527_length_9504_cov_5.438882	9504	2		0.85722	0.0202522	NA	Bacteria	6	63.1313
St14_scm_NODE_1528_length_9500_cov_5.625410	9500	NA		0.956778	0.00654863	NA	Viruses	3	31.5789
St14_scm_NODE_1530_length_9478_cov_28.558103	9478	2		0.974767	0.00424448	NA	Bacteria	12	100
St14_scm_NODE_1533_length_9448_cov_29.447354	9448	2		0.782355	0.0312879	NA	unclassified	6	63.5055
St14_scm_NODE_154_length_37287_cov_16.744682	37287	2		0.985139	0.00303177	NA	Bacteria	44	100
St14_scm_NODE_1540_length_9400_cov_6.307330	9400	1		0.906564	0.0127334	NA	Bacteria	9	95.7447
St14_scm_NODE_1541_length_9396_cov_4.213575	9396	2		0.975809	0.00400194	NA	Viruses	9	95.7854
St14_scm_NODE_155_length_37048_cov_91.482605	37048	2		0.972383	0.00472957	NA	unclassified	20	53.984
St14_scm_NODE_1553_length_9342_cov_32.805965	9342	2		0.543711	0.0780985	NA	unclassified	11	100
St14_scm_NODE_1558_length_9322_cov_7.162296	9322	2		0.690381	0.0477807	NA	Bacteria	13	100
St14_scm_NODE_1569_length_9269_cov_117.383113	9269	2		0.973678	0.00448702	NA	unclassified	11	100
St14_scm_NODE_1579_length_9250_cov_4.172594	9250	NA		0.766929	0.033592	NA	Viruses	1	10.8108
St14_scm_NODE_1582_length_9238_cov_6.757269	9238	NA		0.965099	0.00557846	NA	Bacteria	1	10.8249
St14_scm_NODE_1585_length_9229_cov_6.437977	9229	2		0.861784	0.0194033	NA	Bacteria	9	97.5187
St14_scm_NODE_1587_length_9220_cov_6.284233	9220	2		0.9851	0.00315304	NA	unclassified	12	100
St14_scm_NODE_1592_length_9208_cov_4.611821	9208	2		0.820859	0.0252244	NA	Bacteria	9	97.7411
St14_scm_NODE_1595_length_9201_cov_11.855675	9201	2		0.985019	0.00315304	NA	Bacteria	8	86.9471
St14_scm_NODE_1600_length_9164_cov_31.471512	9164	2		0.896691	0.0137036	NA	unclassified	9	98.2104
St14_scm_NODE_1601_length_9164_cov_4.728730	9164	2		0.998805	0.000242542	NA	unclassified	9	98.2104
St14_scm_NODE_1603_length_9144_cov_6.796897	9144	2		0.983005	0.00339559	NA	Bacteria	5	54.6807
St14_scm_NODE_1619_length_9095_cov_61.706195	9095	2		0.945769	0.0075188	NA	unclassified	3	32.9852
St14_scm_NODE_1624_length_9072_cov_419.393035	9072	2		0.991874	0.00206161	NA	Viruses	11	100
St14_scm_NODE_1633_length_9029_cov_29.965790	9029	2		0.915549	0.0117633	NA	Bacteria	7	77.528
St14_scm_NODE_1638_length_8977_cov_5.245909	8977	2		0.991828	0.00206161	NA	unclassified	5	55.6979
St14_scm_NODE_1639_length_8973_cov_20.290536	8973	2		0.685194	0.0486296	NA	Bacteria	3	33.4336
St14_scm_NODE_165_length_35890_cov_120.542710	35890	1		0.974169	0.00436575	NA	Viruses	44	100
St14_scm_NODE_1674_length_8853_cov_3.783133	8853	1		0.896177	0.0138249	NA	Viruses	18	100
St14_scm_NODE_1680_length_8827_cov_3.633037	8827	2		0.989135	0.00242542	NA	Bacteria	14	100
St14_scm_NODE_1688_length_8795_cov_36.766705	8795	1		0.996258	0.000970167	NA	unclassified	7	79.5907
St14_scm_NODE_1693_length_8790_cov_8.248082	8790	2		0.995576	0.00133398	NA	Viruses	9	100
St14_scm_NODE_1704_length_8738_cov_310.097662	8738	2		0.998507	0.000485084	NA	Bacteria	8	91.5541
St14_scm_NODE_1708_length_8718_cov_5.877294	8718	NA		0.903072	0.012976	NA	Bacteria	3	34.4116
St14_scm_NODE_1721_length_8661_cov_16.030792	8661	2		0.997543	0.000485084	NA	unclassified	6	69.2761
St14_scm_NODE_1722_length_8658_cov_7.759154	8658	3		0.933677	0.00933786	NA	Bacteria	1	11.55
St14_scm_NODE_1725_length_8649_cov_23.706539	8649	1		0.971199	0.00497211	NA	Bacteria	6	69.3722
St14_scm_NODE_1729_length_8628_cov_33.111513	8628	1		0.993117	0.00181906	NA	unclassified	8	92.7214
St14_scm_NODE_1735_length_8617_cov_4.928638	8617	2		0.274675	0.176813	NA	Bacteria	11	100
St14_scm_NODE_1739_length_8606_cov_5.300900	8606	2		0.947809	0.00727626	NA	unclassified	13	100
St14_scm_NODE_174_length_34714_cov_6.831126	34714	1		0.992246	0.00194033	NA	Bacteria	14	40.3296
St14_scm_NODE_1743_length_8585_cov_9.856038	8585	3		0.99902	0.000121271	NA	Viruses	3	34.9447
St14_scm_NODE_1746_length_8571_cov_7.365430	8571	NA		0.985334	0.0029105	NA	Archaea	1	11.6673
St14_scm_NODE_1750_length_8550_cov_27.531136	8550	2		0.989577	0.00230415	NA	Viruses	5	58.4795
St14_scm_NODE_1752_length_8549_cov_11.858488	8549	3		0.957815	0.00654863	NA	unclassified	4	46.7891
St14_scm_NODE_1759_length_8534_cov_23.995047	8534	2		0.82745	0.024618	NA	Viruses	7	82.0248
St14_scm_NODE_1760_length_8531_cov_9.437824	8531	1		0.909572	0.0124909	NA	Viruses	11	100
St14_scm_NODE_1768_length_8504_cov_7.566931	8504	2		0.988643	0.00254669	NA	Viruses	18	100
St14_scm_NODE_1769_length_8503_cov_7.209517	8503	2		0.997525	0.000485084	NA	unclassified	13	100
St14_scm_NODE_1773_length_8499_cov_4.764922	8499	2		0.957251	0.00654863	NA	Viruses	10	100
St14_scm_NODE_1774_length_8497_cov_5.112533	8497	NA		0.988797	0.00254669	NA	Bacteria	6	70.6132
St14_scm_NODE_178_length_34540_cov_9.424851	34540	2		0.973474	0.00448702	NA	Bacteria	34	98.4366
St14_scm_NODE_1782_length_8470_cov_4.693286	8470	2		0.993077	0.00181906	NA	Viruses	8	94.451
St14_scm_NODE_18_length_142026_cov_7.507709	142026	2		0.998766	0.000242542	NA	Bacteria	140	98.5735
St14_scm_NODE_1808_length_8400_cov_5.734572	8400	2		0.999016	0.000121271	NA	unclassified	6	71.4286
St14_scm_NODE_1810_length_8392_cov_13.348447	8392	2		0.942382	0.00824642	NA	Viruses	16	100
St14_scm_NODE_1816_length_8364_cov_14.216753	8364	2		0.826721	0.024618	NA	Archaea	3	35.868
St14_scm_NODE_1819_length_8354_cov_15.925413	8354	2		0.468537	0.0970167	NA	Bacteria	16	100
St14_scm_NODE_1820_length_8351_cov_160.606798	8351	1		0.999354	0	NA	unclassified	13	100
St14_scm_NODE_1824_length_8337_cov_7.289785	8337	NA		0.92919	0.0100655	NA	Bacteria	1	11.9947
St14_scm_NODE_1827_length_8333_cov_7.618628	8333	3		0.948628	0.00727626	NA	unclassified	7	84.0034
St14_scm_NODE_1831_length_8327_cov_23.450798	8327	2		0.944961	0.00776134	NA	Bacteria	5	60.0456
St14_scm_NODE_1835_length_8317_cov_78.239530	8317	2		0.862939	0.0191608	NA	Viruses	9	100
St14_scm_NODE_185_length_33547_cov_9.361161	33547	2		0.994408	0.00157652	NA	Viruses	32	95.3886
St14_scm_NODE_1858_length_8224_cov_3.960093	8224	NA		0.99533	0.00133398	NA	Bacteria	4	48.6381
St14_scm_NODE_1862_length_8214_cov_9.094497	8214	2		0.992334	0.00194033	NA	Viruses	13	100
St14_scm_NODE_1870_length_8194_cov_10.720482	8194	2		0.999611	0	NA	unclassified	5	61.0203
St14_scm_NODE_1872_length_8192_cov_6.301462	8192	2		0.986292	0.00278923	NA	Bacteria	5	61.0352
St14_scm_NODE_1892_length_8129_cov_6.615308	8129	2		0.817143	0.0257094	NA	Viruses	3	36.9049
St14_scm_NODE_1899_length_8106_cov_33.606384	8106	2		0.99977	0	NA	unclassified	11	100
St14_scm_NODE_1913_length_8057_cov_7.640465	8057	NA		0.753867	0.0361387	NA	unclassified	2	24.8231
St14_scm_NODE_1914_length_8053_cov_11.941610	8053	1		0.966868	0.00545719	NA	Viruses	7	86.9241
St14_scm_NODE_192_length_32973_cov_85.707546	32973	2		0.903862	0.012976	NA	unclassified	36	100
St14_scm_NODE_1923_length_8019_cov_17.630588	8019	NA		0.80238	0.0283774	NA	Viruses	1	12.4704
St14_scm_NODE_1941_length_7958_cov_5.471593	7958	2		0.851071	0.0209799	NA	unclassified	5	62.8299
St14_scm_NODE_1942_length_7956_cov_109.103278	7956	1		0.995149	0.00133398	NA	Viruses	10	100
St14_scm_NODE_1945_length_7951_cov_18.282928	7951	2		0.999514	0	NA	unclassified	9	100
St14_scm_NODE_1961_length_7909_cov_67.592437	7909	2		0.997255	0.000606355	NA	unclassified	5	63.2191
St14_scm_NODE_1963_length_7907_cov_6.356470	7907	1		0.987656	0.00278923	NA	Viruses	3	37.9411
St14_scm_NODE_1964_length_7906_cov_15.826137	7906	2		0.998755	0.000242542	NA	Bacteria	8	100
St14_scm_NODE_1974_length_7879_cov_6.685966	7879	NA		0.857855	0.020131	NA	Bacteria	1	12.692
St14_scm_NODE_1977_length_7870_cov_8.653615	7870	NA		0.998989	0.000121271	NA	Bacteria	2	25.413
St14_scm_NODE_1978_length_7867_cov_4.578341	7867	1		0.982748	0.00339559	NA	Viruses	8	100
St14_scm_NODE_1987_length_7836_cov_4.711605	7836	2		0.996892	0.000848896	NA	unclassified	3	38.2848
St14_scm_NODE_199_length_32599_cov_36.055955	32599	2		0.966094	0.00545719	NA	unclassified	22	67.4867
St14_scm_NODE_1991_length_7830_cov_5.648746	7830	NA		0.975983	0.00400194	NA	NA	NA	NA
St14_scm_NODE_1994_length_7822_cov_7.454101	7822	2		0.999881	0	NA	Viruses	1	12.7845
St14_scm_NODE_1996_length_7815_cov_5.981701	7815	1		0.988527	0.00254669	NA	unclassified	7	89.5713
St14_scm_NODE_1998_length_7807_cov_17.722652	7807	2		0.962124	0.00594228	NA	Viruses	7	89.6631
St14_scm_NODE_201_length_32397_cov_20.799270	32397	1		0.863641	0.0190395	NA	Bacteria	32	98.7746
St14_scm_NODE_2013_length_7779_cov_4.532496	7779	2		0.995592	0.00133398	NA	Archaea	9	100
St14_scm_NODE_2028_length_7746_cov_3.795085	7746	2		0.945493	0.0075188	NA	Viruses	4	51.6396
St14_scm_NODE_2041_length_7706_cov_11.903281	7706	2		0.993093	0.00181906	NA	Viruses	6	77.8614
St14_scm_NODE_2043_length_7701_cov_8.496076	7701	2		0.972016	0.00472957	NA	Viruses	6	77.912
St14_scm_NODE_2044_length_7697_cov_22.498299	7697	2		0.963597	0.00569973	NA	Viruses	12	100
St14_scm_NODE_205_length_32131_cov_29.819211	32131	1		0.997335	0.000606355	NA	Bacteria	29	90.2555
St14_scm_NODE_2050_length_7683_cov_6.700315	7683	NA		0.966794	0.00545719	NA	unclassified	2	26.0315
St14_scm_NODE_2051_length_7678_cov_3.917224	7678	2		0.862057	0.0194033	NA	Bacteria	2	26.0485
St14_scm_NODE_2059_length_7665_cov_4.836137	7665	2		0.988037	0.00254669	NA	unclassified	8	100
St14_scm_NODE_2061_length_7664_cov_4.121829	7664	NA		0.967804	0.00533592	NA	Bacteria	3	39.1441
St14_scm_NODE_207_length_31972_cov_59.671084	31972	2		0.992965	0.00181906	NA	Bacteria	17	53.1715
St14_scm_NODE_2081_length_7616_cov_26.057268	7616	2		0.944503	0.00788261	NA	Bacteria	7	91.9118
St14_scm_NODE_2091_length_7592_cov_4.490779	7592	NA		0.813216	0.0263158	NA	Bacteria	4	52.687
St14_scm_NODE_2094_length_7585_cov_7.693493	7585	2		0.969144	0.00533592	NA	Viruses	6	79.1035
St14_scm_NODE_21_length_116142_cov_10.490503	116142	2		0.911739	0.0122484	NA	Bacteria	38	32.7186
St14_scm_NODE_210_length_31902_cov_21.613119	31902	1		0.93671	0.00897405	NA	unclassified	28	87.7688
St14_scm_NODE_2103_length_7566_cov_25.196645	7566	2		0.84052	0.0227989	NA	Bacteria	4	52.8681
St14_scm_NODE_2111_length_7543_cov_4.708868	7543	NA		0.919523	0.0111569	NA	unclassified	1	13.2573
St14_scm_NODE_2115_length_7533_cov_10.421369	7533	2		0.986499	0.00278923	NA	Viruses	8	100
St14_scm_NODE_2122_length_7518_cov_12.005226	7518	2		0.994973	0.00133398	NA	Viruses	13	100
St14_scm_NODE_2126_length_7509_cov_7.864502	7509	NA		0.851779	0.0209799	NA	Viruses	2	26.6347
St14_scm_NODE_2131_length_7495_cov_10.476747	7495	2		0.744459	0.0373514	NA	Viruses	5	66.7111
St14_scm_NODE_2148_length_7449_cov_4.938193	7449	NA		0.996096	0.000970167	NA	Viruses	1	13.4246
St14_scm_NODE_215_length_31693_cov_6.029111	31693	2		0.851437	0.0209799	NA	Viruses	6	18.9316
St14_scm_NODE_2154_length_7431_cov_5.620255	7431	2		0.985995	0.00278923	NA	Bacteria	6	80.7428
St14_scm_NODE_2157_length_7425_cov_8.389959	7425	2		0.989122	0.00242542	NA	unclassified	8	100
St14_scm_NODE_2163_length_7414_cov_258.480364	7414	2		0.998728	0.000363813	NA	Bacteria	8	100
St14_scm_NODE_2166_length_7403_cov_6.944747	7403	NA		0.922228	0.0109144	NA	Bacteria	9	100
St14_scm_NODE_2167_length_7400_cov_21.456909	7400	2		0.998645	0.000485084	NA	Bacteria	7	94.5946
St14_scm_NODE_2169_length_7397_cov_4.088668	7397	NA		0.956186	0.00654863	NA	Viruses	2	27.038
St14_scm_NODE_217_length_31593_cov_54.427801	31593	1		0.999905	0	NA	Viruses	30	94.9577
St14_scm_NODE_2170_length_7396_cov_11.521319	7396	2		0.895185	0.0139462	NA	Bacteria	7	94.6458
St14_scm_NODE_2175_length_7391_cov_7.945065	7391	2		0.944416	0.00788261	NA	unclassified	13	100
St14_scm_NODE_2178_length_7373_cov_4.493441	7373	NA		0.931185	0.00970167	NA	NA	NA	NA
St14_scm_NODE_2180_length_7370_cov_10.829528	7370	2		0.997578	0.000485084	NA	Viruses	7	94.9796
St14_scm_NODE_2188_length_7352_cov_3.983692	7352	3		0.990772	0.00206161	NA	Bacteria	4	54.407
St14_scm_NODE_2189_length_7351_cov_156.078673	7351	2		0.99153	0.00206161	NA	Viruses	4	54.4144
St14_scm_NODE_2193_length_7338_cov_6.728683	7338	2		0.980364	0.00363813	NA	Bacteria	6	81.7661
St14_scm_NODE_2196_length_7331_cov_16.659153	7331	NA		0.995673	0.00133398	NA	Bacteria	2	27.2814
St14_scm_NODE_2199_length_7329_cov_23.905829	7329	2		0.988917	0.00254669	NA	Bacteria	12	100
St14_scm_NODE_2211_length_7300_cov_23.809524	7300	2		0.992656	0.00194033	NA	unclassified	6	82.1918
St14_scm_NODE_2213_length_7297_cov_5.462027	7297	2		0.927977	0.0101868	NA	unclassified	8	100
St14_scm_NODE_2225_length_7282_cov_6.884876	7282	2		0.460255	0.100655	NA	unclassified	4	54.93
St14_scm_NODE_2232_length_7269_cov_3.977405	7269	2		0.983393	0.00327431	NA	Viruses	3	41.2712
St14_scm_NODE_2233_length_7267_cov_15.715197	7267	1		0.932208	0.00945913	NA	Viruses	6	82.565
St14_scm_NODE_2239_length_7264_cov_4.449716	7264	NA		0.949334	0.00715498	NA	Bacteria	3	41.2996
St14_scm_NODE_2241_length_7261_cov_4.430891	7261	2		0.757019	0.0355324	NA	unclassified	9	100
St14_scm_NODE_2245_length_7247_cov_6.794633	7247	2		0.98558	0.00278923	NA	unclassified	22	100
St14_scm_NODE_2250_length_7239_cov_130.838669	7239	NA		0.907761	0.0126122	NA	Bacteria	4	55.2563
St14_scm_NODE_2256_length_7229_cov_26.995261	7229	2		0.996229	0.000970167	NA	Bacteria	11	100
St14_scm_NODE_2257_length_7229_cov_20.002509	7229	2		0.708082	0.0442639	NA	Bacteria	8	100
St14_scm_NODE_2261_length_7222_cov_3.801730	7222	NA		0.951967	0.00691244	NA	Bacteria	4	55.3863
St14_scm_NODE_227_length_30788_cov_59.053233	30788	2		0.911077	0.0122484	NA	Bacteria	27	87.6965
St14_scm_NODE_2270_length_7203_cov_14.554141	7203	2		0.283454	0.171113	NA	Bacteria	7	97.1817
St14_scm_NODE_2275_length_7189_cov_6.736193	7189	2		0.967449	0.00533592	NA	unclassified	6	83.4608
St14_scm_NODE_2281_length_7167_cov_40.620501	7167	2		0.957708	0.00654863	NA	Bacteria	4	55.8114
St14_scm_NODE_23_length_105069_cov_12.914192	105069	2		0.915471	0.0117633	NA	Bacteria	41	39.022
St14_scm_NODE_230_length_30719_cov_7.340530	30719	3		0.86309	0.0191608	NA	Bacteria	27	87.8935
St14_scm_NODE_2302_length_7108_cov_11.976180	7108	2		0.999596	0	NA	Bacteria	4	56.2746
St14_scm_NODE_2303_length_7104_cov_6.128813	7104	NA		0.992918	0.00181906	NA	NA	NA	NA
St14_scm_NODE_231_length_30609_cov_17.579106	30609	2		0.940136	0.00873151	NA	Bacteria	33	100
St14_scm_NODE_2321_length_7064_cov_49.134256	7064	1		0.899908	0.0130973	NA	unclassified	6	84.9377
St14_scm_NODE_2330_length_7040_cov_5.931138	7040	1		0.952307	0.00691244	NA	Bacteria	8	100
St14_scm_NODE_2331_length_7039_cov_7.273339	7039	1		0.929787	0.00982294	NA	Viruses	10	100
St14_scm_NODE_2344_length_7008_cov_4.713505	7008	2		0.985495	0.00278923	NA	Bacteria	8	100
St14_scm_NODE_2345_length_7004_cov_3.664556	7004	NA		0.879124	0.0166141	NA	Viruses	2	28.5551
St14_scm_NODE_2347_length_6998_cov_55.003169	6998	2		0.923799	0.0104293	NA	unclassified	7	100
St14_scm_NODE_2350_length_6996_cov_21.356721	6996	2		0.512761	0.0845258	NA	Bacteria	4	57.1755
St14_scm_NODE_2354_length_6988_cov_18.535122	6988	2		0.951788	0.00691244	NA	unclassified	8	100
St14_scm_NODE_2355_length_6988_cov_12.205539	6988	NA		0.950032	0.00715498	NA	Viruses	1	14.3102
St14_scm_NODE_2359_length_6983_cov_65.770352	6983	3		0.887089	0.0150376	NA	unclassified	4	57.282
St14_scm_NODE_2366_length_6971_cov_59.884615	6971	2		0.995478	0.00133398	NA	Bacteria	8	100
St14_scm_NODE_237_length_30087_cov_14.565930	30087	2		0.995998	0.00121271	NA	unclassified	22	73.1213
St14_scm_NODE_2370_length_6958_cov_37.445458	6958	1		0.996869	0.000848896	NA	unclassified	8	100
St14_scm_NODE_2372_length_6954_cov_7.073779	6954	2		0.998324	0.000485084	NA	Bacteria	9	100
St14_scm_NODE_2380_length_6933_cov_25.038965	6933	2		0.908527	0.0126122	NA	Viruses	8	100
St14_scm_NODE_2394_length_6906_cov_10.666910	6906	2		0.899326	0.0133398	NA	Viruses	3	43.4405
St14_scm_NODE_2397_length_6904_cov_20.071105	6904	2		0.987125	0.00278923	NA	Bacteria	8	100
St14_scm_NODE_2398_length_6902_cov_9.871184	6902	2		0.997577	0.000485084	NA	Bacteria	10	100
St14_scm_NODE_2405_length_6888_cov_6.941168	6888	2		0.959405	0.00642736	NA	Bacteria	10	100
St14_scm_NODE_2406_length_6886_cov_4.518372	6886	NA		0.982683	0.00339559	NA	NA	NA	NA
St14_scm_NODE_2408_length_6883_cov_11.657293	6883	2		0.957419	0.00654863	NA	unclassified	6	87.1713
St14_scm_NODE_241_length_29846_cov_20.328556	29846	NA		0.743537	0.0374727	NA	Bacteria	9	30.1548
St14_scm_NODE_2417_length_6865_cov_13.174890	6865	2		0.992	0.00206161	NA	Viruses	7	100
St14_scm_NODE_2428_length_6848_cov_3.911232	6848	2		0.820239	0.0253456	NA	Bacteria	6	87.6168
St14_scm_NODE_2429_length_6846_cov_14.051539	6846	2		0.986177	0.00278923	NA	unclassified	9	100
St14_scm_NODE_243_length_29799_cov_10.084454	29799	2		0.976306	0.00388067	NA	Bacteria	14	46.9814
St14_scm_NODE_2431_length_6842_cov_12.199794	6842	2		0.993123	0.00169779	NA	unclassified	7	100
St14_scm_NODE_2441_length_6825_cov_7.659380	6825	2		0.99862	0.000485084	NA	Bacteria	4	58.6081
St14_scm_NODE_2448_length_6814_cov_6.736647	6814	2		0.939388	0.00873151	NA	Bacteria	11	100
St14_scm_NODE_2451_length_6808_cov_75.088849	6808	1		0.975399	0.00400194	NA	Viruses	10	100
St14_scm_NODE_2454_length_6806_cov_12.305436	6806	NA		0.96318	0.00569973	NA	NA	NA	NA
St14_scm_NODE_2460_length_6800_cov_4.058414	6800	3		0.90491	0.0127334	NA	Bacteria	5	73.5294
St14_scm_NODE_2461_length_6798_cov_7.031440	6798	2		0.737028	0.0386854	NA	Bacteria	7	100
St14_scm_NODE_2471_length_6769_cov_87.845993	6769	2		0.990991	0.00206161	NA	Viruses	7	100
St14_scm_NODE_2473_length_6765_cov_4.416841	6765	2		0.997635	0.000485084	NA	Viruses	8	100
St14_scm_NODE_2476_length_6762_cov_15.227225	6762	1		0.995737	0.00133398	NA	Viruses	6	88.7311
St14_scm_NODE_2489_length_6733_cov_5.625337	6733	2		0.993186	0.00169779	NA	Bacteria	8	100
St14_scm_NODE_2496_length_6719_cov_4.719088	6719	NA		0.984398	0.00315304	NA	Viruses	2	29.7663
St14_scm_NODE_2499_length_6718_cov_8.209065	6718	2		0.920457	0.0110357	NA	Bacteria	5	74.4269
St14_scm_NODE_2516_length_6676_cov_18.026733	6676	NA		0.99092	0.00206161	NA	Bacteria	7	100
St14_scm_NODE_2527_length_6652_cov_79.233894	6652	1		0.975037	0.00412321	NA	unclassified	7	100
St14_scm_NODE_253_length_29309_cov_8.559513	29309	2		0.918004	0.0113995	NA	Bacteria	34	100
St14_scm_NODE_2543_length_6619_cov_6.027422	6619	1		0.99681	0.000848896	NA	unclassified	12	100
St14_scm_NODE_2546_length_6613_cov_323.715005	6613	2		0.796748	0.0289837	NA	Viruses	5	75.6086
St14_scm_NODE_255_length_29294_cov_10.356031	29294	2		0.977973	0.0037594	NA	Bacteria	22	75.1007
St14_scm_NODE_256_length_29240_cov_17.490218	29240	2		0.847733	0.02195	NA	Bacteria	32	100
St14_scm_NODE_2561_length_6586_cov_8.702649	6586	NA		0.83684	0.0234053	NA	Viruses	2	30.3674
St14_scm_NODE_2566_length_6572_cov_7.346632	6572	2		0.705861	0.044749	NA	Viruses	10	100
St14_scm_NODE_2570_length_6567_cov_14.286701	6567	NA		0.998265	0.000485084	NA	Bacteria	7	100
St14_scm_NODE_258_length_29167_cov_11.314578	29167	2		0.969705	0.00521465	NA	unclassified	18	61.7136
St14_scm_NODE_2581_length_6542_cov_114.289502	6542	2		0.595538	0.0671841	NA	Viruses	5	76.4292
St14_scm_NODE_2588_length_6532_cov_4.787865	6532	3		0.992764	0.00194033	NA	unclassified	4	61.237
St14_scm_NODE_2594_length_6525_cov_32.810355	6525	NA		0.97136	0.00497211	NA	NA	NA	NA
St14_scm_NODE_2601_length_6505_cov_6.187132	6505	NA		0.956525	0.00654863	NA	Bacteria	6	92.2367
St14_scm_NODE_2610_length_6496_cov_4.478963	6496	NA		0.993126	0.00169779	NA	Bacteria	1	15.3941
St14_scm_NODE_2612_length_6494_cov_36.457680	6494	2		0.978151	0.0037594	NA	Viruses	6	92.393
St14_scm_NODE_2613_length_6491_cov_9.456961	6491	NA		0.936775	0.00897405	NA	Viruses	2	30.8119
St14_scm_NODE_262_length_28897_cov_13.527911	28897	1		0.98277	0.00339559	NA	unclassified	19	65.7508
St14_scm_NODE_2621_length_6475_cov_8.348287	6475	1		0.664041	0.0525103	NA	Viruses	7	100
St14_scm_NODE_2622_length_6474_cov_7.321857	6474	2		0.777898	0.0322581	NA	Bacteria	11	100
St14_scm_NODE_2623_length_6473_cov_10.364444	6473	2		0.595248	0.0673054	NA	Viruses	16	100
St14_scm_NODE_2624_length_6472_cov_6.232352	6472	2		0.511592	0.0847684	NA	unclassified	4	61.8047
St14_scm_NODE_2625_length_6469_cov_19.253976	6469	2		0.947567	0.00727626	NA	Viruses	2	30.9167
St14_scm_NODE_2628_length_6468_cov_4.230469	6468	2		0.902199	0.012976	NA	unclassified	5	77.3036
St14_scm_NODE_263_length_28813_cov_8.280931	28813	2		0.926042	0.010308	NA	unclassified	14	48.5892
St14_scm_NODE_2635_length_6460_cov_4.627010	6460	2		0.919995	0.0111569	NA	Bacteria	6	92.8793
St14_scm_NODE_2636_length_6455_cov_3.780937	6455	3		0.92583	0.010308	NA	unclassified	3	46.4756
St14_scm_NODE_2637_length_6451_cov_4.706535	6451	1		0.9765	0.00388067	NA	Viruses	8	100
St14_scm_NODE_2638_length_6448_cov_76.665572	6448	3		0.949203	0.00715498	NA	unclassified	3	46.5261
St14_scm_NODE_2642_length_6443_cov_3.507044	6443	2		0.969124	0.00533592	NA	Bacteria	7	100
St14_scm_NODE_2646_length_6436_cov_249.753800	6436	1		0.991614	0.00206161	NA	Bacteria	8	100
St14_scm_NODE_265_length_28773_cov_11.639355	28773	2		0.983493	0.00327431	NA	Bacteria	30	100
St14_scm_NODE_2661_length_6405_cov_65.797953	6405	1		0.995863	0.00133398	NA	unclassified	4	62.4512
St14_scm_NODE_2667_length_6400_cov_7.183136	6400	3		0.988809	0.00254669	NA	Bacteria	4	62.5
St14_scm_NODE_267_length_28736_cov_7.505875	28736	2		0.982519	0.00339559	NA	Viruses	33	100
St14_scm_NODE_2676_length_6387_cov_5.979943	6387	2		0.990079	0.00218288	NA	unclassified	8	100
St14_scm_NODE_2680_length_6383_cov_3.907554	6383	2		0.822398	0.0251031	NA	Viruses	4	62.6665
St14_scm_NODE_2695_length_6355_cov_35.482381	6355	1		0.988491	0.00254669	NA	Bacteria	6	94.4138
St14_scm_NODE_270_length_28544_cov_11.359156	28544	2		0.995315	0.00133398	NA	Bacteria	36	100
St14_scm_NODE_2700_length_6344_cov_4.827795	6344	NA		0.908234	0.0126122	NA	Viruses	2	31.5259
St14_scm_NODE_2701_length_6344_cov_4.547305	6344	2		0.970971	0.00497211	NA	Bacteria	6	94.5776
St14_scm_NODE_2702_length_6343_cov_45.085878	6343	2		0.990486	0.00218288	NA	Viruses	3	47.2962
St14_scm_NODE_2709_length_6314_cov_23.476274	6314	2		0.998075	0.000485084	NA	Viruses	6	95.0269
St14_scm_NODE_2718_length_6295_cov_3.453526	6295	2		0.990575	0.00218288	NA	Bacteria	10	100
St14_scm_NODE_2719_length_6294_cov_24.130950	6294	2		0.681783	0.049236	NA	Bacteria	3	47.6644
St14_scm_NODE_2721_length_6292_cov_4.880071	6292	2		0.990442	0.00218288	NA	Bacteria	2	31.7864
St14_scm_NODE_2723_length_6290_cov_9.149960	6290	2		0.915308	0.0117633	NA	Bacteria	4	63.593
St14_scm_NODE_2733_length_6277_cov_5.282546	6277	NA		0.880889	0.0162503	NA	Bacteria	2	31.8624
St14_scm_NODE_2743_length_6258_cov_6.081412	6258	2		0.340808	0.14213	NA	unclassified	7	100
St14_scm_NODE_2748_length_6254_cov_15.817551	6254	1		0.99967	0	NA	Viruses	5	79.9488
St14_scm_NODE_2755_length_6240_cov_3.508650	6240	2		0.833195	0.0238904	NA	Bacteria	6	96.1538
St14_scm_NODE_2763_length_6232_cov_5.901732	6232	2		0.999917	0	NA	Archaea	9	100
St14_scm_NODE_2769_length_6225_cov_8.291086	6225	2		0.985129	0.00303177	NA	unclassified	2	32.1285
St14_scm_NODE_2772_length_6220_cov_101.836983	6220	2		0.362414	0.133034	NA	Bacteria	5	80.3859
St14_scm_NODE_2786_length_6189_cov_5.278774	6189	2		0.996885	0.000848896	NA	Bacteria	8	100
St14_scm_NODE_2788_length_6186_cov_32.557495	6186	3		0.977096	0.00388067	NA	Bacteria	6	96.9932
St14_scm_NODE_2793_length_6175_cov_37.704412	6175	2		0.944909	0.00776134	NA	Viruses	5	80.9717
St14_scm_NODE_2796_length_6167_cov_18.652814	6167	2		0.993993	0.00157652	NA	unclassified	5	81.0767
St14_scm_NODE_2805_length_6157_cov_5.456244	6157	2		0.997859	0.000485084	NA	Viruses	13	100
St14_scm_NODE_2806_length_6156_cov_5.420751	6156	2		0.343141	0.140917	NA	Viruses	4	64.9773
St14_scm_NODE_2808_length_6152_cov_11.443497	6152	2		0.998904	0.000242542	NA	Bacteria	4	65.0195
St14_scm_NODE_282_length_27790_cov_13.775626	27790	2		0.959142	0.00642736	NA	unclassified	23	82.7636
St14_scm_NODE_2829_length_6125_cov_5.273311	6125	NA		0.9642	0.00569973	NA	Bacteria	7	100
St14_scm_NODE_2837_length_6099_cov_4.165950	6099	NA		0.985756	0.00278923	NA	Bacteria	1	16.3961
St14_scm_NODE_2839_length_6097_cov_7.851043	6097	2		0.506642	0.0857385	NA	Viruses	8	100
St14_scm_NODE_284_length_27716_cov_23.281443	27716	3		0.996961	0.000848896	NA	Bacteria	8	28.8642
St14_scm_NODE_2844_length_6082_cov_6.865605	6082	2		0.528539	0.0814941	NA	Viruses	6	98.6518
St14_scm_NODE_2845_length_6080_cov_24.186224	6080	2		0.996844	0.000848896	NA	unclassified	8	100
St14_scm_NODE_2846_length_6080_cov_10.153859	6080	1		0.982748	0.00339559	NA	Viruses	5	82.2368
St14_scm_NODE_2848_length_6074_cov_12.433128	6074	2		0.997278	0.000606355	NA	Bacteria	7	100
St14_scm_NODE_285_length_27689_cov_7.488927	27689	2		0.979105	0.00363813	NA	Bacteria	10	36.1154
St14_scm_NODE_2856_length_6061_cov_5.255245	6061	1		0.917353	0.0117633	NA	unclassified	7	100
St14_scm_NODE_2857_length_6060_cov_6.820150	6060	NA		0.969951	0.00521465	NA	Bacteria	2	33.0033
St14_scm_NODE_2867_length_6053_cov_8.191897	6053	2		0.975207	0.00400194	NA	Viruses	5	82.6037
St14_scm_NODE_2868_length_6052_cov_6.356178	6052	NA		0.993677	0.00157652	NA	Bacteria	5	82.6173
St14_scm_NODE_287_length_27633_cov_6.871673	27633	2		0.977271	0.0037594	NA	unclassified	14	50.6641
St14_scm_NODE_2880_length_6023_cov_4.281669	6023	2		0.994088	0.00157652	NA	Bacteria	7	100
St14_scm_NODE_2881_length_6019_cov_4.472166	6019	NA		0.826803	0.024618	NA	Viruses	1	16.6141
St14_scm_NODE_2884_length_6017_cov_18.486246	6017	NA		0.977977	0.0037594	NA	Bacteria	1	16.6196
St14_scm_NODE_2893_length_6006_cov_4.279785	6006	NA		0.941777	0.00836769	NA	unclassified	4	66.6001
St14_scm_NODE_2896_length_6003_cov_13.212340	6003	2		0.977758	0.0037594	NA	Viruses	9	100
St14_scm_NODE_2899_length_6001_cov_21.221493	6001	NA		0.975637	0.00400194	NA	Bacteria	4	66.6556
St14_scm_NODE_2901_length_6000_cov_30.673171	6000	NA		0.983263	0.00339559	NA	Bacteria	3	50
St14_scm_NODE_2902_length_5999_cov_6.264973	5999	2		0.404571	0.118603	NA	unclassified	6	100
St14_scm_NODE_2908_length_5992_cov_9.533434	5992	2		0.990326	0.00218288	NA	Bacteria	8	100
St14_scm_NODE_2914_length_5979_cov_251.997468	5979	NA		0.990389	0.00218288	NA	Bacteria	2	33.4504
St14_scm_NODE_2915_length_5977_cov_5.845491	5977	2		0.990535	0.00218288	NA	Bacteria	7	100
St14_scm_NODE_2920_length_5972_cov_7.400710	5972	3		0.968404	0.00533592	NA	Viruses	11	100
St14_scm_NODE_2926_length_5957_cov_123.947984	5957	2		0.95087	0.00715498	NA	Bacteria	3	50.3609
St14_scm_NODE_2930_length_5953_cov_6.692947	5953	2		0.999576	0	NA	unclassified	4	67.193
St14_scm_NODE_2935_length_5948_cov_4.829798	5948	NA		0.974539	0.00424448	NA	Viruses	3	50.4371
St14_scm_NODE_2939_length_5942_cov_5.598777	5942	2		0.991528	0.00206161	NA	Bacteria	5	84.1468
St14_scm_NODE_2940_length_5941_cov_11.931702	5941	NA		0.725031	0.0411108	NA	Viruses	1	16.8322
St14_scm_NODE_2944_length_5934_cov_15.951352	5934	2		0.902476	0.012976	NA	Bacteria	7	100
St14_scm_NODE_2947_length_5930_cov_29.772766	5930	2		0.535615	0.0800388	NA	unclassified	4	67.4536
St14_scm_NODE_2952_length_5923_cov_15.670927	5923	NA		0.992645	0.00194033	NA	Viruses	3	50.65
St14_scm_NODE_2955_length_5920_cov_3.699574	5920	1		0.999211	0.000121271	NA	unclassified	6	100
St14_scm_NODE_2957_length_5918_cov_3.568480	5918	2		0.975675	0.00400194	NA	Bacteria	4	67.5904
St14_scm_NODE_2959_length_5915_cov_6.193686	5915	2		0.844274	0.0223138	NA	Viruses	5	84.5309
St14_scm_NODE_2969_length_5894_cov_9.304675	5894	2		0.9806	0.00363813	NA	unclassified	5	84.832
St14_scm_NODE_2984_length_5885_cov_6.847684	5885	2		0.989245	0.00242542	NA	unclassified	4	67.9694
St14_scm_NODE_2986_length_5880_cov_139.392618	5880	1		0.998514	0.000485084	NA	Bacteria	7	100
St14_scm_NODE_2990_length_5879_cov_7.635130	5879	NA		0.826498	0.024618	NA	Bacteria	1	17.0097
St14_scm_NODE_2992_length_5877_cov_8.292339	5877	NA		0.960702	0.00630609	NA	Bacteria	1	17.0155
St14_scm_NODE_2997_length_5867_cov_5.292670	5867	2		0.999504	0	NA	Bacteria	4	68.1779
St14_scm_NODE_3_length_311104_cov_10.517758	311104	2		0.97981	0.00363813	NA	Bacteria	204	65.5729
St14_scm_NODE_30_length_89236_cov_32.328018	89236	2		0.88595	0.0151589	NA	unclassified	21	23.5331
St14_scm_NODE_3000_length_5866_cov_14.358974	5866	2		0.98021	0.00363813	NA	Bacteria	8	100
St14_scm_NODE_3011_length_5853_cov_4.046223	5853	3		0.997138	0.000606355	NA	Bacteria	6	100
St14_scm_NODE_3027_length_5831_cov_5.605263	5831	2		0.961976	0.00594228	NA	Viruses	5	85.7486
St14_scm_NODE_3029_length_5821_cov_7.753035	5821	2		0.979071	0.00363813	NA	Bacteria	6	100
St14_scm_NODE_3042_length_5806_cov_4.793427	5806	NA		0.898396	0.0134611	NA	Viruses	3	51.6707
St14_scm_NODE_3048_length_5800_cov_14.505135	5800	2		0.966362	0.00545719	NA	unclassified	11	100
St14_scm_NODE_3053_length_5795_cov_8.538328	5795	2		0.597889	0.0668203	NA	Bacteria	10	100
St14_scm_NODE_3055_length_5792_cov_9.529545	5792	1		0.962246	0.005821	NA	unclassified	5	86.326
St14_scm_NODE_3062_length_5777_cov_4.354596	5777	NA		0.988117	0.00254669	NA	unclassified	3	51.9301
St14_scm_NODE_3071_length_5768_cov_5.316121	5768	2		0.977349	0.0037594	NA	Viruses	7	100
St14_scm_NODE_3078_length_5759_cov_24.975806	5759	1		0.98383	0.00327431	NA	Viruses	4	69.4565
St14_scm_NODE_3079_length_5758_cov_11.238120	5758	2		0.949296	0.00715498	NA	Viruses	10	100
St14_scm_NODE_3084_length_5751_cov_17.585499	5751	2		0.951289	0.00703371	NA	Bacteria	9	100
St14_scm_NODE_3097_length_5733_cov_7.228426	5733	2		0.886907	0.0150376	NA	Viruses	5	87.2144
St14_scm_NODE_310_length_25907_cov_100.434551	25907	2		0.997612	0.000485084	NA	Archaea	24	92.6391
St14_scm_NODE_3101_length_5729_cov_6.192633	5729	2		0.964831	0.00569973	NA	unclassified	6	100
St14_scm_NODE_3106_length_5724_cov_30.136179	5724	1		0.992006	0.00206161	NA	Viruses	5	87.3515
St14_scm_NODE_3111_length_5716_cov_43.129129	5716	1		0.997756	0.000485084	NA	Bacteria	6	100
St14_scm_NODE_3116_length_5706_cov_19.116793	5706	NA		0.984184	0.00327431	NA	Bacteria	1	17.5254
St14_scm_NODE_3135_length_5677_cov_10.726965	5677	2		0.997368	0.000606355	NA	unclassified	7	100
St14_scm_NODE_3137_length_5676_cov_3.819249	5676	2		0.446735	0.104293	NA	Viruses	3	52.8541
St14_scm_NODE_3139_length_5673_cov_3.217693	5673	NA		0.989316	0.00242542	NA	Bacteria	3	52.8821
St14_scm_NODE_3145_length_5662_cov_4.967897	5662	2		0.924949	0.0104293	NA	Viruses	5	88.308
St14_scm_NODE_3147_length_5661_cov_3.681413	5661	2		0.442239	0.105384	NA	Archaea	4	70.6589
St14_scm_NODE_3152_length_5652_cov_4.526353	5652	2		0.99417	0.00157652	NA	Bacteria	6	100
St14_scm_NODE_3154_length_5648_cov_13.898981	5648	NA		0.885067	0.0152801	NA	NA	NA	NA
St14_scm_NODE_3157_length_5639_cov_3.733345	5639	2		0.273771	0.176934	NA	Viruses	3	53.2009
St14_scm_NODE_3165_length_5628_cov_4.447694	5628	NA		0.739854	0.0379578	NA	unclassified	3	53.3049
St14_scm_NODE_3167_length_5627_cov_4.073223	5627	2		0.992546	0.00194033	NA	Bacteria	8	100
St14_scm_NODE_3169_length_5624_cov_63.004310	5624	2		0.881032	0.0162503	NA	unclassified	5	88.9047
St14_scm_NODE_3177_length_5606_cov_27.423527	5606	NA		0.98908	0.00242542	NA	Bacteria	1	17.838
St14_scm_NODE_3178_length_5605_cov_13.353333	5605	2		0.989932	0.00218288	NA	unclassified	8	100
St14_scm_NODE_3181_length_5600_cov_25.335257	5600	2		0.966192	0.00545719	NA	Viruses	4	71.4286
St14_scm_NODE_319_length_25306_cov_9.717991	25306	2		0.979444	0.00363813	NA	Bacteria	38	100
St14_scm_NODE_3199_length_5590_cov_17.601265	5590	NA		0.935786	0.00897405	NA	Bacteria	2	35.7782
St14_scm_NODE_32_length_87671_cov_28.350541	87671	2		0.970708	0.00509338	NA	Bacteria	63	71.8596
St14_scm_NODE_3200_length_5590_cov_9.226558	5590	2		0.991087	0.00206161	NA	Viruses	5	89.4454
St14_scm_NODE_3211_length_5570_cov_4.839529	5570	NA		0.9406	0.00848896	NA	Bacteria	3	53.86
St14_scm_NODE_3213_length_5569_cov_7.319006	5569	NA		0.851953	0.0209799	NA	Bacteria	1	17.9565
St14_scm_NODE_3219_length_5560_cov_5.276294	5560	2		0.098331	0.33871	NA	unclassified	6	100
St14_scm_NODE_3229_length_5547_cov_4.905499	5547	NA		0.975921	0.00400194	NA	Viruses	2	36.0555
St14_scm_NODE_3232_length_5546_cov_3.925332	5546	2		0.997715	0.000485084	NA	Bacteria	4	72.1241
St14_scm_NODE_3245_length_5527_cov_7.045687	5527	1		0.994231	0.00157652	NA	unclassified	4	72.372
St14_scm_NODE_3251_length_5517_cov_3.750275	5517	NA		0.843103	0.0225564	NA	unclassified	2	36.2516
St14_scm_NODE_3253_length_5512_cov_7.692872	5512	2		0.953516	0.00679117	NA	unclassified	7	100
St14_scm_NODE_326_length_25011_cov_69.706724	25011	2		0.861081	0.0195246	NA	Viruses	19	75.9666
St14_scm_NODE_3272_length_5489_cov_9.269415	5489	2		0.970248	0.00521465	NA	Viruses	3	54.6548
St14_scm_NODE_3283_length_5473_cov_8.022887	5473	2		0.999805	0	NA	unclassified	10	100
St14_scm_NODE_3285_length_5472_cov_5.770906	5472	1		0.980454	0.00363813	NA	Viruses	7	100
St14_scm_NODE_3288_length_5471_cov_108.561669	5471	1		0.904907	0.0127334	NA	Bacteria	3	54.8346
St14_scm_NODE_329_length_24913_cov_22.610105	24913	2		0.998898	0.000242542	NA	unclassified	24	96.3352
St14_scm_NODE_3290_length_5470_cov_25.930009	5470	2		0.988568	0.00254669	NA	Bacteria	6	100
St14_scm_NODE_3291_length_5467_cov_29.769771	5467	2		0.984303	0.00315304	NA	Bacteria	10	100
St14_scm_NODE_3293_length_5462_cov_3.901979	5462	NA		0.997329	0.000606355	NA	Bacteria	1	18.3083
St14_scm_NODE_3297_length_5459_cov_5.231125	5459	2		0.959848	0.00642736	NA	unclassified	5	91.5919
St14_scm_NODE_3298_length_5457_cov_16.325990	5457	2		0.987368	0.00278923	NA	Bacteria	2	36.6502
St14_scm_NODE_3299_length_5456_cov_15.323088	5456	2		0.0791187	0.377274	NA	Viruses	11	100
St14_scm_NODE_331_length_24837_cov_27.051166	24837	2		0.990043	0.00218288	NA	unclassified	17	68.4463
St14_scm_NODE_3312_length_5437_cov_6.210888	5437	1		0.98996	0.00218288	NA	unclassified	3	55.1775
St14_scm_NODE_332_length_24651_cov_74.717840	24651	1		0.997582	0.000485084	NA	unclassified	25	100
St14_scm_NODE_3322_length_5428_cov_3.719710	5428	2		0.988566	0.00254669	NA	unclassified	3	55.269
St14_scm_NODE_3324_length_5423_cov_9.386923	5423	NA		0.992387	0.00194033	NA	Bacteria	5	92.1999
St14_scm_NODE_3326_length_5421_cov_4.943347	5421	2		0.971273	0.00497211	NA	Bacteria	5	92.2339
St14_scm_NODE_3339_length_5401_cov_6.366816	5401	2		0.985667	0.00278923	NA	unclassified	6	100
St14_scm_NODE_3344_length_5393_cov_5.972462	5393	1		0.98312	0.00339559	NA	Bacteria	5	92.7128
St14_scm_NODE_3351_length_5384_cov_13.685307	5384	NA		0.970461	0.00509338	NA	Viruses	2	37.1471
St14_scm_NODE_3352_length_5383_cov_3.478041	5383	NA		0.998929	0.000242542	NA	Viruses	4	74.308
St14_scm_NODE_3356_length_5376_cov_10.020485	5376	NA		0.984091	0.00327431	NA	Viruses	1	18.6012
St14_scm_NODE_3357_length_5376_cov_4.819395	5376	NA		0.950814	0.00715498	NA	Bacteria	3	55.8036
St14_scm_NODE_3365_length_5368_cov_12.860154	5368	2		0.992854	0.00181906	NA	unclassified	5	93.1446
St14_scm_NODE_3370_length_5366_cov_9.327245	5366	NA		0.963711	0.00569973	NA	Bacteria	2	37.2717
St14_scm_NODE_3400_length_5328_cov_4.619382	5328	NA		0.747528	0.0371089	NA	Bacteria	3	56.3063
St14_scm_NODE_341_length_24374_cov_218.032855	24374	2		0.989707	0.00218288	NA	Viruses	13	53.3355
St14_scm_NODE_3427_length_5292_cov_7.870918	5292	2		0.918197	0.0113995	NA	Viruses	7	100
St14_scm_NODE_3429_length_5292_cov_5.187321	5292	NA		0.980404	0.00363813	NA	Bacteria	3	56.6893
St14_scm_NODE_3442_length_5277_cov_47.930486	5277	2		0.926016	0.010308	NA	Viruses	8	100
St14_scm_NODE_3450_length_5272_cov_18.646540	5272	2		0.945959	0.0075188	NA	Bacteria	5	94.8407
St14_scm_NODE_3463_length_5260_cov_11.904323	5260	NA		0.776664	0.0326219	NA	NA	NA	NA
St14_scm_NODE_3471_length_5255_cov_4.100000	5255	2		0.810749	0.0268009	NA	Viruses	6	100
St14_scm_NODE_3479_length_5246_cov_44.635138	5246	2		0.986344	0.00278923	NA	Bacteria	5	95.3107
St14_scm_NODE_348_length_24177_cov_12.438935	24177	2		0.919475	0.0111569	NA	unclassified	14	57.9063
St14_scm_NODE_3487_length_5234_cov_71.031473	5234	2		0.668418	0.0516614	NA	Bacteria	8	100
St14_scm_NODE_3491_length_5229_cov_4.588520	5229	NA		0.751873	0.0367451	NA	unclassified	3	57.3723
St14_scm_NODE_3492_length_5228_cov_3.672530	5228	2		0.914958	0.0117633	NA	Bacteria	8	100
St14_scm_NODE_3493_length_5227_cov_6.615816	5227	2		0.949622	0.00715498	NA	unclassified	4	76.5257
St14_scm_NODE_3495_length_5225_cov_35.557253	5225	NA		0.977329	0.0037594	NA	Bacteria	2	38.2775
St14_scm_NODE_35_length_82164_cov_14.155927	82164	2		0.935854	0.00897405	NA	Bacteria	35	42.5977
St14_scm_NODE_351_length_24067_cov_25.337331	24067	2		0.968869	0.00533592	NA	unclassified	20	83.1013
St14_scm_NODE_3510_length_5212_cov_13.878030	5212	NA		0.932733	0.00933786	NA	unclassified	3	57.5595
St14_scm_NODE_352_length_24058_cov_63.073407	24058	5		0.950108	0.00715498	NA	Bacteria	28	100
St14_scm_NODE_3520_length_5202_cov_5.777152	5202	2		0.823131	0.0251031	NA	Bacteria	4	76.8935
St14_scm_NODE_3531_length_5188_cov_7.555815	5188	2		0.948383	0.00727626	NA	Viruses	7	100
St14_scm_NODE_3535_length_5185_cov_5.019103	5185	2		0.927446	0.0101868	NA	Bacteria	4	77.1456
St14_scm_NODE_3538_length_5180_cov_5.061073	5180	NA		0.98683	0.00278923	NA	Viruses	2	38.61
St14_scm_NODE_3548_length_5174_cov_9.334636	5174	2		0.997106	0.000606355	NA	unclassified	8	100
St14_scm_NODE_355_length_23836_cov_201.148564	23836	2		0.909109	0.0124909	NA	Bacteria	12	50.344
St14_scm_NODE_3550_length_5174_cov_4.198672	5174	NA		0.747621	0.0371089	NA	Bacteria	2	38.6548
St14_scm_NODE_3555_length_5165_cov_15.107632	5165	2		0.890994	0.0147951	NA	unclassified	7	100
St14_scm_NODE_356_length_23802_cov_59.844444	23802	2		0.982936	0.00339559	NA	Viruses	26	100
St14_scm_NODE_3560_length_5159_cov_32.305643	5159	1		0.988373	0.00254669	NA	Bacteria	4	77.5344
St14_scm_NODE_3575_length_5142_cov_3.713780	5142	NA		0.968183	0.00533592	NA	Bacteria	5	97.2384
St14_scm_NODE_3582_length_5136_cov_4.792954	5136	3		0.846059	0.0220713	NA	Viruses	2	38.9408
St14_scm_NODE_3589_length_5132_cov_246.066378	5132	2		0.993382	0.00157652	NA	Viruses	3	58.4567
St14_scm_NODE_3592_length_5129_cov_267.689003	5129	NA		0.996677	0.000848896	NA	Viruses	3	58.4909
St14_scm_NODE_3599_length_5126_cov_4.743049	5126	2		0.998837	0.000242542	NA	Viruses	6	100
St14_scm_NODE_3602_length_5125_cov_4.845957	5125	NA		0.945285	0.0075188	NA	Bacteria	3	58.5366
St14_scm_NODE_3607_length_5120_cov_45.000790	5120	2		0.997849	0.000485084	NA	Bacteria	5	97.6562
St14_scm_NODE_3609_length_5120_cov_5.184600	5120	NA		0.996095	0.000970167	NA	Bacteria	3	58.5938
St14_scm_NODE_3610_length_5118_cov_8.486273	5118	NA		0.935302	0.00909532	NA	unclassified	1	19.5389
St14_scm_NODE_3613_length_5114_cov_74.467286	5114	2		0.389343	0.12406	NA	Viruses	5	97.7708
St14_scm_NODE_3618_length_5106_cov_5.497525	5106	2		0.991052	0.00206161	NA	Viruses	5	97.924
St14_scm_NODE_3619_length_5105_cov_5.200000	5105	2		0.770462	0.0329857	NA	unclassified	4	78.3546
St14_scm_NODE_3623_length_5103_cov_27.048732	5103	2		0.956606	0.00654863	NA	unclassified	5	97.9816
St14_scm_NODE_3627_length_5099_cov_3.461737	5099	NA		0.996491	0.000970167	NA	unclassified	3	58.8351
St14_scm_NODE_3630_length_5097_cov_15.738992	5097	NA		0.781779	0.0315304	NA	Bacteria	1	19.6194
St14_scm_NODE_3638_length_5088_cov_8.177032	5088	NA		0.857035	0.0203735	NA	Viruses	2	39.3082
St14_scm_NODE_3640_length_5085_cov_12.445924	5085	2		0.970311	0.00521465	NA	Bacteria	7	100
St14_scm_NODE_365_length_23515_cov_6.081287	23515	2		0.997627	0.000485084	NA	Bacteria	17	72.2943
St14_scm_NODE_3658_length_5070_cov_21.657029	5070	2		0.753156	0.03626	NA	unclassified	5	98.6193
St14_scm_NODE_3660_length_5070_cov_5.084148	5070	2		0.999201	0.000121271	NA	unclassified	6	100
St14_scm_NODE_3662_length_5067_cov_5.452913	5067	1		0.93648	0.00897405	NA	Bacteria	7	100
St14_scm_NODE_3665_length_5066_cov_4.100579	5066	NA		0.979355	0.00363813	NA	NA	NA	NA
St14_scm_NODE_3667_length_5064_cov_7.335796	5064	NA		0.991125	0.00206161	NA	Viruses	1	19.7472
St14_scm_NODE_3671_length_5058_cov_29.954827	5058	2		0.95296	0.00679117	NA	Bacteria	4	79.0826
St14_scm_NODE_3673_length_5057_cov_8.898241	5057	2		0.985714	0.00278923	NA	unclassified	4	79.0983
St14_scm_NODE_3675_length_5053_cov_163.906363	5053	NA		0.987327	0.00278923	NA	Viruses	2	39.5804
St14_scm_NODE_368_length_23452_cov_14.197461	23452	2		0.918893	0.0112782	NA	Bacteria	11	46.9043
St14_scm_NODE_3681_length_5047_cov_3.814103	5047	2		0.806131	0.0276498	NA	Bacteria	4	79.255
St14_scm_NODE_3690_length_5039_cov_4.757223	5039	2		0.997355	0.000606355	NA	unclassified	9	100
St14_scm_NODE_3700_length_5028_cov_66.960788	5028	NA		0.992823	0.00181906	NA	Viruses	3	59.6659
St14_scm_NODE_3704_length_5025_cov_3.317103	5025	2		0.959459	0.00642736	NA	Bacteria	4	79.602
St14_scm_NODE_3709_length_5022_cov_6.382122	5022	NA		0.898686	0.0134611	NA	Bacteria	3	59.7372
St14_scm_NODE_3714_length_5016_cov_2.979036	5016	2		0.691845	0.0475382	NA	Viruses	4	79.7448
St14_scm_NODE_3716_length_5014_cov_4.384957	5014	1		0.525452	0.0821004	NA	Viruses	4	79.7766
St14_scm_NODE_3719_length_5011_cov_7.073245	5011	2		0.897412	0.0137036	NA	unclassified	7	100
St14_scm_NODE_3721_length_5009_cov_3.814090	5009	2		0.877096	0.0168567	NA	Bacteria	4	79.8563
St14_scm_NODE_3729_length_5003_cov_8.025465	5003	1		0.984747	0.00315304	NA	unclassified	4	79.952
St14_scm_NODE_382_length_23044_cov_7.768846	23044	2		0.820358	0.0253456	NA	unclassified	23	99.8091
St14_scm_NODE_383_length_23042_cov_48.313699	23042	2		0.998209	0.000485084	NA	Viruses	23	99.8177
St14_scm_NODE_387_length_22912_cov_13.751411	22912	2		0.999273	0.000121271	NA	Bacteria	29	100
St14_scm_NODE_388_length_22873_cov_17.477342	22873	2		0.977863	0.0037594	NA	Bacteria	11	48.0916
St14_scm_NODE_39_length_77417_cov_10.176404	77417	2		0.982266	0.00339559	NA	Bacteria	71	91.7111
St14_scm_NODE_393_length_22716_cov_5.246282	22716	2		0.675791	0.05057	NA	Bacteria	13	57.2284
St14_scm_NODE_394_length_22685_cov_38.448873	22685	2		0.994352	0.00157652	NA	unclassified	22	96.9804
St14_scm_NODE_397_length_22520_cov_6.890541	22520	1		0.91457	0.0117633	NA	unclassified	18	79.929
St14_scm_NODE_398_length_22449_cov_61.511164	22449	2		0.955031	0.0066699	NA	Viruses	24	100
St14_scm_NODE_40_length_77282_cov_15.250741	77282	2		0.986771	0.00278923	NA	Bacteria	74	95.7532
St14_scm_NODE_404_length_22257_cov_51.037699	22257	2		0.998847	0.000242542	NA	unclassified	26	100
St14_scm_NODE_41_length_74993_cov_13.813139	74993	2		0.787069	0.0306815	NA	Bacteria	43	57.3387
St14_scm_NODE_412_length_21975_cov_31.230155	21975	2		0.974043	0.00436575	NA	Bacteria	14	63.7088
St14_scm_NODE_417_length_21766_cov_7.846069	21766	2		0.989054	0.00254669	NA	unclassified	4	18.3773
St14_scm_NODE_42_length_73287_cov_24.914942	73287	2		0.793894	0.0293476	NA	unclassified	48	65.4959
St14_scm_NODE_426_length_21324_cov_7.900230	21324	2		0.979685	0.00363813	NA	Bacteria	8	37.5164
St14_scm_NODE_437_length_20904_cov_18.783491	20904	2		0.992265	0.00194033	NA	Bacteria	11	52.6215
St14_scm_NODE_441_length_20862_cov_6.410967	20862	2		0.960327	0.00642736	NA	unclassified	13	62.3143
St14_scm_NODE_444_length_20793_cov_14.348732	20793	2		0.978047	0.0037594	NA	unclassified	10	48.0931
St14_scm_NODE_447_length_20744_cov_51.104017	20744	2		0.989269	0.00242542	NA	Viruses	14	67.4894
St14_scm_NODE_450_length_20710_cov_7.448947	20710	2		0.991304	0.00206161	NA	Bacteria	16	77.2574
St14_scm_NODE_458_length_20470_cov_15.820377	20470	2		0.997091	0.000606355	NA	unclassified	27	100
St14_scm_NODE_462_length_20270_cov_39.528469	20270	2		0.866196	0.018797	NA	unclassified	13	64.1342
St14_scm_NODE_467_length_20197_cov_7.237514	20197	2		0.995644	0.00133398	NA	Bacteria	11	54.4635
St14_scm_NODE_47_length_65507_cov_11.064780	65507	3		0.801586	0.0283774	NA	unclassified	9	13.739
St14_scm_NODE_470_length_20175_cov_6.576093	20175	1		0.950091	0.00715498	NA	unclassified	20	99.1326
St14_scm_NODE_48_length_65169_cov_6.312007	65169	2		0.894699	0.0139462	NA	Bacteria	35	53.7065
St14_scm_NODE_480_length_19966_cov_6.773492	19966	NA		0.93005	0.00970167	NA	Viruses	8	40.0681
St14_scm_NODE_486_length_19789_cov_8.248201	19789	2		0.90717	0.0126122	NA	Viruses	22	100
St14_scm_NODE_487_length_19777_cov_237.925971	19777	2		0.994398	0.00157652	NA	Bacteria	15	75.8457
St14_scm_NODE_488_length_19756_cov_6.807725	19756	2		0.958176	0.00654863	NA	Bacteria	24	100
St14_scm_NODE_491_length_19748_cov_16.521200	19748	2		0.917842	0.0115207	NA	unclassified	15	75.9571
St14_scm_NODE_50_length_64805_cov_14.764602	64805	2		0.872041	0.0177056	NA	Bacteria	23	35.4911
St14_scm_NODE_500_length_19590_cov_7.574712	19590	2		0.981287	0.00339559	NA	Bacteria	22	100
St14_scm_NODE_506_length_19478_cov_6.556608	19478	2		0.984365	0.00315304	NA	Bacteria	21	100
St14_scm_NODE_507_length_19440_cov_13.841063	19440	2		0.999837	0	NA	unclassified	23	100
St14_scm_NODE_509_length_19427_cov_119.253613	19427	2		0.992836	0.00181906	NA	unclassified	12	61.7697
St14_scm_NODE_512_length_19399_cov_14.961125	19399	2		0.640114	0.0573611	NA	Bacteria	15	77.3236
St14_scm_NODE_517_length_19182_cov_8.398599	19182	2		0.993898	0.00157652	NA	Bacteria	21	100
St14_scm_NODE_519_length_19153_cov_46.942926	19153	2		0.998762	0.000242542	NA	unclassified	14	73.0956
St14_scm_NODE_521_length_19085_cov_7.355334	19085	2		0.881325	0.0162503	NA	Bacteria	7	36.678
St14_scm_NODE_523_length_19070_cov_9.405837	19070	2		0.986767	0.00278923	NA	unclassified	14	73.4137
St14_scm_NODE_524_length_19014_cov_17.613271	19014	1		0.941713	0.00836769	NA	Viruses	26	100
St14_scm_NODE_532_length_18853_cov_21.416534	18853	2		0.469085	0.0966529	NA	Archaea	8	42.4336
St14_scm_NODE_533_length_18841_cov_6.316193	18841	2		0.967251	0.00533592	NA	unclassified	13	68.9985
St14_scm_NODE_54_length_61535_cov_200.192599	61535	2		0.791699	0.0299539	NA	unclassified	22	35.752
St14_scm_NODE_540_length_18726_cov_105.770071	18726	2		0.993267	0.00169779	NA	unclassified	18	96.123
St14_scm_NODE_547_length_18582_cov_6.507044	18582	2		0.356881	0.135338	NA	unclassified	10	53.8155
St14_scm_NODE_550_length_18555_cov_35.994595	18555	1		0.910353	0.0123696	NA	Viruses	17	91.6195
St14_scm_NODE_552_length_18525_cov_7.140011	18525	2		0.912559	0.0121271	NA	Bacteria	20	100
St14_scm_NODE_553_length_18458_cov_17.969570	18458	2		0.789673	0.0301965	NA	Bacteria	21	100
St14_scm_NODE_554_length_18449_cov_8.104001	18449	2		0.868377	0.0181906	NA	unclassified	13	70.4645
St14_scm_NODE_56_length_60742_cov_13.744377	60742	2		0.973053	0.00460829	NA	Bacteria	13	21.402
St14_scm_NODE_562_length_18185_cov_6.953889	18185	2		0.927909	0.0101868	NA	Bacteria	22	100
St14_scm_NODE_563_length_18160_cov_19.482795	18160	2		0.981315	0.00339559	NA	Bacteria	18	99.1189
St14_scm_NODE_57_length_59282_cov_13.995256	59282	2		0.982444	0.00339559	NA	Viruses	28	47.2319
St14_scm_NODE_570_length_18071_cov_20.558115	18071	2		0.377763	0.127577	NA	unclassified	10	55.3373
St14_scm_NODE_572_length_18055_cov_6.352778	18055	2		0.913686	0.0117633	NA	unclassified	15	83.0795
St14_scm_NODE_573_length_18054_cov_14.693761	18054	2		0.998795	0.000242542	NA	unclassified	18	99.7009
St14_scm_NODE_580_length_17887_cov_45.094269	17887	2		0.813782	0.0263158	NA	Bacteria	12	67.0878
St14_scm_NODE_587_length_17747_cov_12.505539	17747	2		0.791781	0.0299539	NA	Bacteria	20	100
St14_scm_NODE_590_length_17724_cov_12.793141	17724	1		0.89796	0.0135823	NA	unclassified	13	73.3469
St14_scm_NODE_596_length_17632_cov_13.352961	17632	2		0.995551	0.00133398	NA	Bacteria	18	100
St14_scm_NODE_60_length_58349_cov_16.979912	58349	2		0.842009	0.0226777	NA	unclassified	54	92.5466
St14_scm_NODE_603_length_17566_cov_5.318314	17566	2		0.951283	0.00703371	NA	Bacteria	8	45.5425
St14_scm_NODE_605_length_17543_cov_13.761436	17543	NA		0.9669	0.00533592	NA	Bacteria	7	39.902
St14_scm_NODE_606_length_17504_cov_29.268268	17504	2		0.971678	0.00472957	NA	Bacteria	24	100
St14_scm_NODE_618_length_17225_cov_7.801107	17225	2		0.982045	0.00339559	NA	Viruses	11	63.8607
St14_scm_NODE_621_length_17193_cov_24.607364	17193	2		0.883304	0.0158865	NA	Bacteria	12	69.7958
St14_scm_NODE_627_length_17118_cov_33.811112	17118	2		0.998214	0.000485084	NA	Bacteria	19	100
St14_scm_NODE_629_length_17101_cov_47.257597	17101	2		0.999793	0	NA	Viruses	11	64.3237
St14_scm_NODE_632_length_17073_cov_15.912974	17073	2		0.828324	0.024618	NA	unclassified	10	58.572
St14_scm_NODE_633_length_17058_cov_5.862260	17058	2		0.359768	0.134368	NA	Bacteria	13	76.2106
St14_scm_NODE_636_length_17002_cov_7.287662	17002	3		0.998937	0.000242542	NA	unclassified	7	41.1716
St14_scm_NODE_648_length_16805_cov_56.564299	16805	2		0.84644	0.02195	NA	unclassified	12	71.4073
St14_scm_NODE_654_length_16711_cov_12.155139	16711	NA		0.88319	0.0158865	NA	Bacteria	7	41.8886
St14_scm_NODE_659_length_16615_cov_9.250664	16615	3		0.791271	0.0300752	NA	Bacteria	12	72.2239
St14_scm_NODE_66_length_56078_cov_138.725595	56078	1		0.867791	0.0183119	NA	Bacteria	53	94.5112
St14_scm_NODE_661_length_16576_cov_5.521397	16576	3		0.937275	0.00885278	NA	Bacteria	12	72.3938
St14_scm_NODE_664_length_16545_cov_6.529048	16545	3		0.872724	0.0175843	NA	unclassified	3	18.1324
St14_scm_NODE_665_length_16542_cov_6.819737	16542	2		0.946017	0.0075188	NA	Bacteria	15	90.6783
St14_scm_NODE_676_length_16346_cov_14.681112	16346	2		0.838429	0.023284	NA	Viruses	1	6.1177
St14_scm_NODE_68_length_55881_cov_15.209598	55881	1		0.948642	0.00727626	NA	Viruses	34	60.8436
St14_scm_NODE_683_length_16254_cov_6.887586	16254	2		0.933201	0.00933786	NA	Bacteria	20	100
St14_scm_NODE_689_length_16163_cov_15.040477	16163	2		0.929274	0.0100655	NA	Bacteria	22	100
St14_scm_NODE_696_length_16060_cov_29.823993	16060	2		0.71192	0.0439001	NA	Bacteria	12	74.7198
St14_scm_NODE_7_length_251592_cov_25.480343	251592	5		0.787331	0.0306815	NA	Bacteria	122	48.4912
St14_scm_NODE_70_length_55742_cov_56.189721	55742	2		0.880845	0.0162503	NA	unclassified	44	78.9351
St14_scm_NODE_702_length_16024_cov_6.154424	16024	2		0.993378	0.00157652	NA	unclassified	8	49.9251
St14_scm_NODE_716_length_15864_cov_15.825669	15864	2		0.993443	0.00157652	NA	Bacteria	19	100
St14_scm_NODE_719_length_15818_cov_6.405760	15818	2		0.987702	0.00278923	NA	Bacteria	14	88.5068
St14_scm_NODE_725_length_15715_cov_9.062452	15715	3		0.960992	0.00630609	NA	Bacteria	5	31.8167
St14_scm_NODE_727_length_15667_cov_35.675506	15667	2		0.911275	0.0122484	NA	Viruses	17	100
St14_scm_NODE_728_length_15661_cov_6.399398	15661	1		0.969617	0.00521465	NA	Bacteria	15	95.7793
St14_scm_NODE_729_length_15629_cov_11.480930	15629	1		0.912101	0.0122484	NA	Bacteria	15	95.9754
St14_scm_NODE_734_length_15608_cov_21.072398	15608	3		0.952555	0.00679117	NA	Bacteria	6	38.4418
St14_scm_NODE_740_length_15527_cov_312.984230	15527	2		0.994586	0.00133398	NA	Viruses	12	77.2847
St14_scm_NODE_75_length_53731_cov_30.955194	53731	2		0.970356	0.00521465	NA	Bacteria	47	87.4728
St14_scm_NODE_750_length_15379_cov_43.727421	15379	2		0.928639	0.0101868	NA	Bacteria	10	65.0237
St14_scm_NODE_753_length_15360_cov_5.187390	15360	3		0.864629	0.0190395	NA	Bacteria	12	78.125
St14_scm_NODE_759_length_15208_cov_10.071933	15208	2		0.9937	0.00157652	NA	unclassified	10	65.7549
St14_scm_NODE_763_length_15150_cov_28.058099	15150	1		0.942771	0.00824642	NA	Bacteria	16	100
St14_scm_NODE_765_length_15118_cov_16.640178	15118	2		0.995182	0.00133398	NA	Bacteria	13	85.9902
St14_scm_NODE_766_length_15117_cov_7.866552	15117	2		0.982624	0.00339559	NA	unclassified	14	92.611
St14_scm_NODE_771_length_15082_cov_6.744061	15082	2		0.822272	0.0251031	NA	unclassified	9	59.6738
St14_scm_NODE_772_length_15075_cov_11.735752	15075	NA		0.990091	0.00218288	NA	Bacteria	5	33.1675
St14_scm_NODE_78_length_53068_cov_8.829891	53068	2		0.993182	0.00169779	NA	Bacteria	23	43.3406
St14_scm_NODE_781_length_14954_cov_10.424659	14954	2		0.921114	0.0110357	NA	unclassified	9	60.1846
St14_scm_NODE_783_length_14921_cov_121.338289	14921	2		0.839906	0.0229202	NA	Bacteria	21	100
St14_scm_NODE_787_length_14888_cov_6.361289	14888	2		0.835567	0.0234053	NA	Bacteria	7	47.0177
St14_scm_NODE_788_length_14886_cov_14.528960	14886	1		0.997491	0.000606355	NA	Viruses	7	47.024
St14_scm_NODE_789_length_14880_cov_7.928499	14880	2		0.976551	0.00388067	NA	unclassified	22	100
St14_scm_NODE_791_length_14837_cov_5.833175	14837	NA		0.922162	0.0109144	NA	Viruses	5	33.6995
St14_scm_NODE_794_length_14797_cov_6.772351	14797	3		0.997831	0.000485084	NA	Archaea	4	27.0325
St14_scm_NODE_798_length_14771_cov_5.592348	14771	2		0.982441	0.00339559	NA	Viruses	13	88.0103
St14_scm_NODE_8_length_222290_cov_11.798794	222290	2		0.988261	0.00254669	NA	Bacteria	191	85.9238
St14_scm_NODE_800_length_14713_cov_9.931164	14713	2		0.775388	0.0326219	NA	Bacteria	14	95.1539
St14_scm_NODE_803_length_14639_cov_12.501029	14639	2		0.98439	0.00315304	NA	Viruses	13	88.8039
St14_scm_NODE_809_length_14417_cov_8.331430	14417	2		0.939092	0.00873151	NA	unclassified	19	100
St14_scm_NODE_82_length_52158_cov_7.299465	52158	2		0.9615	0.00618482	NA	Bacteria	57	100
St14_scm_NODE_83_length_52085_cov_9.109302	52085	1		0.997775	0.000485084	NA	Viruses	59	100
St14_scm_NODE_839_length_14036_cov_19.606609	14036	5		0.995553	0.00133398	NA	Bacteria	21	100
St14_scm_NODE_840_length_14034_cov_19.949210	14034	2		0.991005	0.00206161	NA	unclassified	12	85.5066
St14_scm_NODE_844_length_14007_cov_6.137686	14007	2		0.874893	0.0172205	NA	Bacteria	15	100
St14_scm_NODE_85_length_51897_cov_34.254253	51897	2		0.876308	0.0169779	NA	unclassified	32	61.6606
St14_scm_NODE_86_length_51671_cov_28.218227	51671	2		0.978758	0.0037594	NA	Bacteria	56	100
St14_scm_NODE_860_length_13782_cov_33.877759	13782	2		0.997479	0.000606355	NA	Bacteria	22	100
St14_scm_NODE_862_length_13766_cov_14.546131	13766	1		0.988072	0.00254669	NA	Viruses	12	87.1713
St14_scm_NODE_868_length_13721_cov_22.123518	13721	2		0.910445	0.0123696	NA	Bacteria	9	65.5929
St14_scm_NODE_872_length_13690_cov_8.880161	13690	2		0.962035	0.00594228	NA	unclassified	21	100
St14_scm_NODE_884_length_13583_cov_5.578873	13583	2		0.798221	0.0287412	NA	Bacteria	8	58.8972
St14_scm_NODE_890_length_13522_cov_6.034232	13522	2		0.996238	0.000970167	NA	Bacteria	16	100
St14_scm_NODE_899_length_13398_cov_27.067751	13398	2		0.994777	0.00133398	NA	unclassified	5	37.319
St14_scm_NODE_904_length_13318_cov_5.858705	13318	2		0.958751	0.00642736	NA	NA	6	45.0518
St14_scm_NODE_908_length_13291_cov_7.549335	13291	NA		0.95429	0.00679117	NA	Viruses	2	15.0478
St14_scm_NODE_915_length_13213_cov_12.169859	13213	2		0.987951	0.00254669	NA	Bacteria	13	98.388
St14_scm_NODE_923_length_13155_cov_18.084275	13155	NA		0.751152	0.0367451	NA	Bacteria	2	15.2033
St14_scm_NODE_924_length_13136_cov_16.424356	13136	2		0.952329	0.00691244	NA	Viruses	21	100
St14_scm_NODE_935_length_12991_cov_159.320424	12991	2		0.967989	0.00533592	NA	Viruses	11	84.674
St14_scm_NODE_937_length_12976_cov_12.160514	12976	2		0.993272	0.00157652	NA	Viruses	16	100
St14_scm_NODE_939_length_12937_cov_78.478885	12937	2		0.955653	0.00654863	NA	unclassified	10	77.2977
St14_scm_NODE_944_length_12886_cov_6.288286	12886	2		0.787986	0.0305603	NA	Bacteria	12	93.1243
St14_scm_NODE_956_length_12812_cov_32.973113	12812	2		0.992755	0.00194033	NA	Bacteria	7	54.6363
St14_scm_NODE_959_length_12796_cov_10.712503	12796	2		0.964826	0.00569973	NA	Bacteria	17	100
St14_scm_NODE_960_length_12795_cov_14.867033	12795	2		0.849364	0.0217075	NA	Viruses	11	85.9711
St14_scm_NODE_967_length_12699_cov_5.477460	12699	2		0.911605	0.0122484	NA	Bacteria	6	47.2478
St14_scm_NODE_983_length_12514_cov_6.875592	12514	NA		0.965851	0.00557846	NA	Bacteria	7	55.9374
St14_scm_NODE_987_length_12484_cov_9.096227	12484	2		0.952726	0.00679117	NA	unclassified	9	72.0923
St14_scm_NODE_989_length_12468_cov_5.063885	12468	2		0.785721	0.0308028	NA	Bacteria	13	100
St14_scm_NODE_994_length_12431_cov_24.975921	12431	2		0.991863	0.00206161	NA	Archaea	18	100
St14_scmB_NODE_1_length_211768_cov_20.049279	211768	5		0.994528	0.00133398	NA	Bacteria	183	86.4153
St14_scmB_NODE_10_length_105984_cov_62.893731	105984	2		0.840182	0.0229202	NA	Bacteria	28	26.4191
St14_scmB_NODE_100_length_45051_cov_21.471042	45051	2		0.98958	0.00230415	NA	unclassified	20	44.3941
St14_scmB_NODE_1002_length_11810_cov_17.038962	11810	1		0.991397	0.00206161	NA	unclassified	10	84.674
St14_scmB_NODE_1004_length_11778_cov_5.821377	11778	2		0.513326	0.0844046	NA	Bacteria	7	59.4328
St14_scmB_NODE_1005_length_11769_cov_9.941864	11769	2		0.98941	0.00242542	NA	unclassified	6	50.9814
St14_scmB_NODE_1007_length_11746_cov_19.304166	11746	1		0.470784	0.0959253	NA	unclassified	12	100
St14_scmB_NODE_1008_length_11737_cov_15.131570	11737	2		0.985244	0.00303177	NA	Bacteria	7	59.6405
St14_scmB_NODE_1018_length_11606_cov_6.752922	11606	2		0.991703	0.00206161	NA	Viruses	7	60.3136
St14_scmB_NODE_1019_length_11599_cov_5.143191	11599	NA		0.858854	0.0198884	NA	Bacteria	4	34.4857
St14_scmB_NODE_1025_length_11539_cov_4.687478	11539	NA		0.946181	0.00739753	NA	Bacteria	3	25.9988
St14_scmB_NODE_1026_length_11535_cov_14.020209	11535	2		0.989763	0.00218288	NA	unclassified	6	52.0156
St14_scmB_NODE_1033_length_11503_cov_4.400507	11503	2		0.776609	0.0326219	NA	unclassified	6	52.1603
St14_scmB_NODE_1036_length_11475_cov_13.707443	11475	1		0.879563	0.0166141	NA	Bacteria	7	61.0022
St14_scmB_NODE_1039_length_11457_cov_13.918085	11457	3		0.955511	0.00654863	NA	Archaea	5	43.6414
St14_scmB_NODE_1049_length_11371_cov_5.631230	11371	2		0.993426	0.00157652	NA	Viruses	17	100
St14_scmB_NODE_1055_length_11328_cov_5.802714	11328	2		0.938341	0.00873151	NA	Bacteria	7	61.7938
St14_scmB_NODE_1060_length_11282_cov_24.409459	11282	NA		0.907419	0.0126122	NA	Bacteria	1	8.86368
St14_scmB_NODE_1066_length_11246_cov_6.133679	11246	2		0.947847	0.00727626	NA	Viruses	13	100
St14_scmB_NODE_1067_length_11245_cov_9.246381	11245	2		0.999107	0.000121271	NA	Viruses	15	100
St14_scmB_NODE_1068_length_11241_cov_8.059092	11241	NA		0.977958	0.0037594	NA	Bacteria	1	8.89601
St14_scmB_NODE_107_length_43761_cov_59.899945	43761	2		0.802635	0.0283774	NA	Bacteria	34	77.6948
St14_scmB_NODE_1072_length_11218_cov_103.430977	11218	2		0.993916	0.00157652	NA	unclassified	5	44.5712
St14_scmB_NODE_1076_length_11197_cov_254.550619	11197	2		0.998632	0.000485084	NA	Bacteria	13	100
St14_scmB_NODE_108_length_43673_cov_21.800770	43673	1		0.885445	0.0152801	NA	Viruses	43	98.459
St14_scmB_NODE_109_length_43650_cov_6.300011	43650	2		0.972595	0.00460829	NA	unclassified	27	61.8557
St14_scmB_NODE_1094_length_11111_cov_30.542873	11111	2		0.980379	0.00363813	NA	unclassified	9	81.0008
St14_scmB_NODE_1095_length_11109_cov_3.857337	11109	2		0.965572	0.00557846	NA	Viruses	4	36.0068
St14_scmB_NODE_110_length_43320_cov_334.582688	43320	2		0.962231	0.00594228	NA	unclassified	33	76.1773
St14_scmB_NODE_1102_length_11070_cov_12.608352	11070	NA		0.794595	0.029105	NA	Bacteria	4	36.1337
St14_scmB_NODE_1106_length_11052_cov_36.897790	11052	2		0.992243	0.00194033	NA	Bacteria	4	36.1925
St14_scmB_NODE_1109_length_11023_cov_7.872356	11023	2		0.99337	0.00157652	NA	Bacteria	12	100
St14_scmB_NODE_1111_length_10999_cov_6.306835	10999	NA		0.816707	0.0258307	NA	Bacteria	1	9.09174
St14_scmB_NODE_113_length_43119_cov_10.662154	43119	2		0.974031	0.00436575	NA	Bacteria	12	27.83
St14_scmB_NODE_1133_length_10886_cov_17.479088	10886	2		0.978078	0.0037594	NA	Bacteria	13	100
St14_scmB_NODE_1135_length_10878_cov_25.436663	10878	2		0.985452	0.00278923	NA	unclassified	9	82.7358
St14_scmB_NODE_1142_length_10782_cov_56.111588	10782	2		0.991804	0.00206161	NA	Bacteria	5	46.3736
St14_scmB_NODE_1154_length_10712_cov_27.994745	10712	1		0.981673	0.00339559	NA	Viruses	9	84.0179
St14_scmB_NODE_116_length_42096_cov_12.735330	42096	2		0.992963	0.00181906	NA	Bacteria	28	66.5146
St14_scmB_NODE_1170_length_10648_cov_31.413575	10648	2		0.973167	0.00460829	NA	unclassified	11	100
St14_scmB_NODE_1173_length_10626_cov_6.897266	10626	2		0.741304	0.0377153	NA	Bacteria	13	100
St14_scmB_NODE_118_length_41896_cov_11.243063	41896	2		0.987315	0.00278923	NA	Viruses	28	66.8322
St14_scmB_NODE_1182_length_10577_cov_5.151017	10577	3		0.773711	0.0326219	NA	Bacteria	5	47.2724
St14_scmB_NODE_1186_length_10557_cov_10.453533	10557	2		0.953086	0.00679117	NA	unclassified	8	75.7791
St14_scmB_NODE_1187_length_10556_cov_4.515475	10556	2		0.994807	0.00133398	NA	Bacteria	11	100
St14_scmB_NODE_119_length_41578_cov_27.449678	41578	1		0.897033	0.0137036	NA	Bacteria	47	100
St14_scmB_NODE_1192_length_10518_cov_9.451782	10518	2		0.481745	0.0927723	NA	Bacteria	4	38.03
St14_scmB_NODE_1215_length_10377_cov_17.586224	10377	2		0.952761	0.00679117	NA	Viruses	10	96.367
St14_scmB_NODE_1224_length_10354_cov_14.818720	10354	2		0.696103	0.0468106	NA	Viruses	11	100
St14_scmB_NODE_1230_length_10317_cov_4.082050	10317	3		0.980854	0.00363813	NA	Bacteria	20	100
St14_scmB_NODE_1239_length_10284_cov_9.864307	10284	NA		0.778792	0.0321368	NA	Bacteria	3	29.1715
St14_scmB_NODE_1245_length_10264_cov_10.562347	10264	2		0.993806	0.00157652	NA	unclassified	11	100
St14_scmB_NODE_125_length_39926_cov_6.896742	39926	2		0.926144	0.010308	NA	unclassified	25	62.6158
St14_scmB_NODE_1250_length_10232_cov_7.687039	10232	2		0.959459	0.00642736	NA	unclassified	11	100
St14_scmB_NODE_1251_length_10232_cov_3.727326	10232	2		0.965296	0.00557846	NA	Viruses	8	78.1861
St14_scmB_NODE_1259_length_10195_cov_4.322584	10195	2		0.996349	0.000970167	NA	Bacteria	13	100
St14_scmB_NODE_1265_length_10178_cov_30.147683	10178	2		0.910271	0.0124909	NA	Viruses	12	100
St14_scmB_NODE_1268_length_10159_cov_26.095111	10159	2		0.999573	0	NA	Bacteria	5	49.2174
St14_scmB_NODE_1273_length_10126_cov_4.207328	10126	1		0.879115	0.0166141	NA	Bacteria	2	19.7511
St14_scmB_NODE_1278_length_10107_cov_102.030044	10107	2		0.975624	0.00400194	NA	unclassified	16	100
St14_scmB_NODE_128_length_39097_cov_9.173659	39097	1		0.97724	0.0037594	NA	unclassified	24	61.3858
St14_scmB_NODE_1289_length_10050_cov_8.572286	10050	NA		0.928106	0.0101868	NA	Bacteria	14	100
St14_scmB_NODE_1291_length_10039_cov_6.233874	10039	2		0.989732	0.00218288	NA	Viruses	13	100
St14_scmB_NODE_1294_length_10028_cov_9.237241	10028	NA		0.811619	0.0268009	NA	Bacteria	3	29.9162
St14_scmB_NODE_1298_length_10023_cov_5.097412	10023	2		0.970997	0.00497211	NA	Archaea	10	99.7705
St14_scmB_NODE_1302_length_10011_cov_4.786963	10011	2		0.945126	0.00776134	NA	Viruses	13	100
St14_scmB_NODE_131_length_38719_cov_7.390286	38719	2		0.993014	0.00181906	NA	Viruses	9	23.2444
St14_scmB_NODE_1312_length_9966_cov_36.902936	9966	2		0.865061	0.0189183	NA	Bacteria	13	100
St14_scmB_NODE_1317_length_9940_cov_6.300860	9940	NA		0.934847	0.00933786	NA	unclassified	1	10.0604
St14_scmB_NODE_1318_length_9938_cov_4.962461	9938	2		0.971676	0.00472957	NA	Bacteria	9	90.5615
St14_scmB_NODE_1320_length_9930_cov_15.001519	9930	2		0.940786	0.00848896	NA	Bacteria	21	100
St14_scmB_NODE_1324_length_9923_cov_18.963113	9923	2		0.962154	0.00594228	NA	Bacteria	7	70.5432
St14_scmB_NODE_1325_length_9921_cov_12.928644	9921	2		0.998974	0.000121271	NA	Bacteria	11	100
St14_scmB_NODE_1327_length_9918_cov_6.149549	9918	2		0.989111	0.00242542	NA	Bacteria	9	90.7441
St14_scmB_NODE_1333_length_9889_cov_6.951393	9889	2		0.869253	0.0181906	NA	unclassified	13	100
St14_scmB_NODE_1336_length_9870_cov_63.873459	9870	3		0.951274	0.00703371	NA	Viruses	19	100
St14_scmB_NODE_1337_length_9844_cov_11.507713	9844	2		0.993647	0.00157652	NA	Bacteria	7	71.1093
St14_scmB_NODE_1339_length_9836_cov_99.602597	9836	2		0.985845	0.00278923	NA	Viruses	8	81.3339
St14_scmB_NODE_1340_length_9828_cov_4.106416	9828	2		0.98959	0.00230415	NA	Bacteria	14	100
St14_scmB_NODE_1347_length_9813_cov_26.599816	9813	1		0.97504	0.00400194	NA	Viruses	8	81.5245
St14_scmB_NODE_135_length_38224_cov_6.619115	38224	2		0.987732	0.00278923	NA	unclassified	18	47.0908
St14_scmB_NODE_1351_length_9801_cov_8.789144	9801	2		0.722715	0.0415959	NA	Bacteria	5	51.0152
St14_scmB_NODE_1369_length_9712_cov_6.843326	9712	2		0.930142	0.00970167	NA	unclassified	10	100
St14_scmB_NODE_137_length_37878_cov_16.697803	37878	1		0.992481	0.00194033	NA	unclassified	44	100
St14_scmB_NODE_1371_length_9702_cov_7.835493	9702	2		0.999098	0.000121271	NA	Bacteria	5	51.5358
St14_scmB_NODE_1376_length_9664_cov_14.685711	9664	NA		0.979133	0.00363813	NA	Archaea	5	51.7384
St14_scmB_NODE_138_length_37347_cov_60.370964	37347	2		0.786499	0.0306815	NA	Bacteria	26	69.6174
St14_scmB_NODE_1385_length_9633_cov_30.846106	9633	2		0.990366	0.00218288	NA	Bacteria	3	31.1429
St14_scmB_NODE_1395_length_9557_cov_4.017154	9557	2		0.817901	0.0257094	NA	unclassified	10	100
St14_scmB_NODE_1396_length_9554_cov_6.555532	9554	2		0.981111	0.00351686	NA	Viruses	14	100
St14_scmB_NODE_140_length_37006_cov_12.987822	37006	2		0.926783	0.0101868	NA	Bacteria	14	37.8317
St14_scmB_NODE_1402_length_9533_cov_4.511606	9533	2		0.900682	0.0130973	NA	Bacteria	3	31.4696
St14_scmB_NODE_1407_length_9500_cov_15.263526	9500	2		0.981725	0.00339559	NA	Bacteria	7	73.6842
St14_scmB_NODE_1423_length_9455_cov_6.157979	9455	2		0.886008	0.0151589	NA	unclassified	3	31.7292
St14_scmB_NODE_143_length_36795_cov_8.465133	36795	2		0.961239	0.00618482	NA	Viruses	20	54.3552
St14_scmB_NODE_1440_length_9366_cov_96.169907	9366	1		0.998364	0.000485084	NA	Bacteria	8	85.4153
St14_scmB_NODE_1446_length_9337_cov_11.039539	9337	1		0.998518	0.000485084	NA	Bacteria	6	64.2605
St14_scmB_NODE_1451_length_9315_cov_9.802700	9315	2		0.989535	0.00230415	NA	unclassified	13	100
St14_scmB_NODE_1456_length_9302_cov_5.376122	9302	2		0.951498	0.00703371	NA	Viruses	7	75.2526
St14_scmB_NODE_1460_length_9275_cov_6.291540	9275	1		0.875711	0.0170992	NA	Bacteria	8	86.2534
St14_scmB_NODE_1462_length_9271_cov_6.501519	9271	2		0.899157	0.0133398	NA	Bacteria	2	21.5726
St14_scmB_NODE_1463_length_9268_cov_40.450668	9268	2		0.525012	0.0821004	NA	Bacteria	11	100
St14_scmB_NODE_147_length_36108_cov_22.154883	36108	1		0.98845	0.00254669	NA	unclassified	26	72.0062
St14_scmB_NODE_1471_length_9236_cov_11.123189	9236	1		0.991612	0.00206161	NA	Viruses	8	86.6176
St14_scmB_NODE_1472_length_9234_cov_8.126811	9234	3		0.986733	0.00278923	NA	Bacteria	3	32.4886
St14_scmB_NODE_1487_length_9176_cov_9.968753	9176	2		0.800886	0.0287412	NA	Viruses	7	76.286
St14_scmB_NODE_1494_length_9137_cov_9.466637	9137	2		0.99345	0.00157652	NA	Viruses	5	54.7226
St14_scmB_NODE_1499_length_9122_cov_5.803132	9122	2		0.824619	0.0248605	NA	Viruses	6	65.775
St14_scmB_NODE_15_length_94452_cov_69.137250	94452	2		0.952559	0.00679117	NA	unclassified	61	64.5831
St14_scmB_NODE_1506_length_9066_cov_6.527910	9066	2		0.898557	0.0134611	NA	unclassified	9	99.272
St14_scmB_NODE_1507_length_9065_cov_26.385905	9065	2		0.499974	0.0878001	NA	unclassified	11	100
St14_scmB_NODE_1508_length_9065_cov_3.541398	9065	2		0.994389	0.00157652	NA	Bacteria	6	66.1886
St14_scmB_NODE_1509_length_9059_cov_5.902044	9059	1		0.832521	0.0238904	NA	unclassified	5	55.1937
St14_scmB_NODE_1515_length_9034_cov_5.302261	9034	NA		0.793844	0.0293476	NA	Bacteria	4	44.2772
St14_scmB_NODE_1528_length_8953_cov_11.087435	8953	1		0.995132	0.00133398	NA	unclassified	4	44.6778
St14_scmB_NODE_153_length_35223_cov_11.360982	35223	2		0.963053	0.00569973	NA	Viruses	50	100
St14_scmB_NODE_1530_length_8945_cov_8.039820	8945	2		0.709074	0.0441426	NA	Archaea	4	44.7177
St14_scmB_NODE_1532_length_8941_cov_36.577875	8941	2		0.998818	0.000242542	NA	Bacteria	9	100
St14_scmB_NODE_1533_length_8924_cov_5.384373	8924	3		0.811649	0.0268009	NA	unclassified	6	67.2344
St14_scmB_NODE_1542_length_8901_cov_34.369546	8901	1		0.999242	0.000121271	NA	unclassified	8	89.8775
St14_scmB_NODE_1546_length_8891_cov_5.747850	8891	3		0.904736	0.0128547	NA	Bacteria	6	67.484
St14_scmB_NODE_155_length_34947_cov_215.858134	34947	2		0.99371	0.00157652	NA	Viruses	38	100
St14_scmB_NODE_1550_length_8886_cov_4.788699	8886	2		0.999856	0	NA	Viruses	10	100
St14_scmB_NODE_156_length_34917_cov_22.844444	34917	2		0.876567	0.0169779	NA	Viruses	28	80.1902
St14_scmB_NODE_1566_length_8823_cov_7.165830	8823	2		0.963287	0.00569973	NA	unclassified	2	22.668
St14_scmB_NODE_1577_length_8766_cov_27.970267	8766	2		0.983663	0.00327431	NA	Archaea	14	100
St14_scmB_NODE_1582_length_8752_cov_4.809704	8752	2		0.94583	0.0075188	NA	Bacteria	4	45.7038
St14_scmB_NODE_1585_length_8745_cov_44.022094	8745	2		0.994512	0.00145525	NA	unclassified	6	68.6106
St14_scmB_NODE_1586_length_8739_cov_24.748273	8739	2		0.951447	0.00703371	NA	unclassified	8	91.5437
St14_scmB_NODE_1590_length_8729_cov_562.466682	8729	2		0.996756	0.000848896	NA	Viruses	15	100
St14_scmB_NODE_1594_length_8701_cov_9.607333	8701	1		0.982324	0.00339559	NA	Viruses	14	100
St14_scmB_NODE_160_length_34654_cov_6.402121	34654	2		0.991158	0.00206161	NA	Bacteria	30	86.5701
St14_scmB_NODE_1604_length_8669_cov_11.475853	8669	2		0.996328	0.000970167	NA	unclassified	4	46.1414
St14_scmB_NODE_1605_length_8667_cov_10.682188	8667	2		0.960727	0.00630609	NA	Bacteria	4	46.1521
St14_scmB_NODE_1607_length_8662_cov_33.170791	8662	2		0.915663	0.0117633	NA	Bacteria	10	100
St14_scmB_NODE_1608_length_8657_cov_5.233667	8657	2		0.874329	0.0173417	NA	Viruses	11	100
St14_scmB_NODE_161_length_34487_cov_15.054862	34487	2		0.996747	0.000848896	NA	unclassified	29	84.0897
St14_scmB_NODE_1610_length_8653_cov_27.663875	8653	NA		0.994487	0.00145525	NA	unclassified	4	46.2267
St14_scmB_NODE_1617_length_8606_cov_6.994153	8606	2		0.518356	0.0834344	NA	Bacteria	6	69.7188
St14_scmB_NODE_1624_length_8582_cov_5.581330	8582	NA		0.961521	0.00618482	NA	Bacteria	1	11.6523
St14_scmB_NODE_1625_length_8580_cov_32.334428	8580	2		0.999289	0.000121271	NA	Bacteria	9	100
St14_scmB_NODE_1628_length_8578_cov_5.067934	8578	NA		0.865513	0.018797	NA	Bacteria	1	11.6577
St14_scmB_NODE_1630_length_8564_cov_266.064050	8564	2		0.999641	0	NA	unclassified	13	100
St14_scmB_NODE_1636_length_8557_cov_3.460009	8557	2		0.985589	0.00278923	NA	Bacteria	7	81.8044
St14_scmB_NODE_1637_length_8552_cov_49.675062	8552	2		0.998669	0.000485084	NA	Bacteria	5	58.4659
St14_scmB_NODE_1639_length_8547_cov_14.669336	8547	2		0.995574	0.00133398	NA	Bacteria	4	46.8
St14_scmB_NODE_1640_length_8543_cov_4.447220	8543	2		0.983885	0.00327431	NA	unclassified	7	81.9384
St14_scmB_NODE_1648_length_8525_cov_33.566942	8525	1		0.997999	0.000485084	NA	Viruses	5	58.651
St14_scmB_NODE_165_length_34321_cov_15.047715	34321	2		0.994686	0.00133398	NA	Bacteria	29	84.4964
St14_scmB_NODE_1659_length_8496_cov_4.270703	8496	NA		0.982583	0.00339559	NA	Bacteria	10	100
St14_scmB_NODE_1663_length_8467_cov_8.256182	8467	1		0.916478	0.0117633	NA	Viruses	8	94.4845
St14_scmB_NODE_1664_length_8462_cov_15.535387	8462	2		0.968487	0.00533592	NA	Bacteria	5	59.0877
St14_scmB_NODE_1667_length_8452_cov_27.485531	8452	2		0.998608	0.000485084	NA	unclassified	4	47.3261
St14_scmB_NODE_169_length_33621_cov_14.278228	33621	1		0.999121	0.000121271	NA	unclassified	34	100
St14_scmB_NODE_1692_length_8367_cov_4.936357	8367	2		0.996894	0.000848896	NA	Viruses	8	95.6137
St14_scmB_NODE_1696_length_8344_cov_50.022922	8344	NA		0.818475	0.0257094	NA	Bacteria	1	11.9847
St14_scmB_NODE_1699_length_8336_cov_3.775872	8336	2		0.897602	0.0137036	NA	Viruses	6	71.977
St14_scmB_NODE_17_length_91416_cov_26.095150	91416	5		0.852579	0.0208586	NA	unclassified	21	22.9719
St14_scmB_NODE_1700_length_8335_cov_138.473188	8335	1		0.99896	0.000121271	NA	Bacteria	7	83.9832
St14_scmB_NODE_1703_length_8330_cov_10.003142	8330	2		0.999514	0	NA	Viruses	4	48.0192
St14_scmB_NODE_1704_length_8328_cov_5.152182	8328	1		0.991695	0.00206161	NA	Viruses	7	84.0538
St14_scmB_NODE_1715_length_8288_cov_5.277785	8288	3		0.920424	0.0110357	NA	Bacteria	5	60.3282
St14_scmB_NODE_1716_length_8283_cov_5.673797	8283	NA		0.972472	0.00472957	NA	Bacteria	2	24.1458
St14_scmB_NODE_1725_length_8246_cov_9.618117	8246	NA		0.902614	0.012976	NA	Bacteria	3	36.3813
St14_scmB_NODE_1734_length_8222_cov_6.301212	8222	1		0.992243	0.00194033	NA	unclassified	9	100
St14_scmB_NODE_174_length_33372_cov_10.759462	33372	1		0.955468	0.00654863	NA	Viruses	34	100
St14_scmB_NODE_1740_length_8209_cov_14.307824	8209	NA		0.947042	0.00739753	NA	unclassified	2	24.3635
St14_scmB_NODE_1745_length_8191_cov_28.466568	8191	2		0.999497	0	NA	unclassified	8	97.6682
St14_scmB_NODE_1749_length_8174_cov_7.564109	8174	2		0.786014	0.0308028	NA	Bacteria	6	73.4035
St14_scmB_NODE_175_length_33363_cov_20.558424	33363	1		0.99918	0.000121271	NA	unclassified	31	92.9173
St14_scmB_NODE_1750_length_8172_cov_5.534803	8172	2		0.967619	0.00533592	NA	Bacteria	12	100
St14_scmB_NODE_1751_length_8170_cov_5.836476	8170	1		0.919204	0.0111569	NA	Viruses	8	97.9192
St14_scmB_NODE_1752_length_8167_cov_22.534147	8167	1		0.994002	0.00157652	NA	unclassified	6	73.4664
St14_scmB_NODE_1754_length_8165_cov_261.025894	8165	1		0.99762	0.000485084	NA	Viruses	4	48.9896
St14_scmB_NODE_1756_length_8155_cov_39.673210	8155	2		0.976699	0.00388067	NA	Viruses	9	100
St14_scmB_NODE_1762_length_8139_cov_61.358238	8139	2		0.977503	0.0037594	NA	Viruses	14	100
St14_scmB_NODE_1765_length_8133_cov_104.549270	8133	2		0.968446	0.00533592	NA	unclassified	12	100
St14_scmB_NODE_1769_length_8116_cov_3.700409	8116	2		0.942061	0.00836769	NA	Bacteria	11	100
St14_scmB_NODE_1773_length_8106_cov_9.380450	8106	2		0.529802	0.0812515	NA	unclassified	13	100
St14_scmB_NODE_1775_length_8093_cov_4.873476	8093	2		0.993441	0.00157652	NA	Bacteria	10	100
St14_scmB_NODE_1778_length_8083_cov_4.528027	8083	2		0.905691	0.0127334	NA	unclassified	6	74.2299
St14_scmB_NODE_178_length_33229_cov_40.641707	33229	3		0.733546	0.0392918	NA	unclassified	9	27.0848
St14_scmB_NODE_1781_length_8075_cov_33.535536	8075	2		0.924652	0.0104293	NA	Bacteria	11	100
St14_scmB_NODE_1782_length_8069_cov_8.566883	8069	1		0.866107	0.018797	NA	Viruses	5	61.9655
St14_scmB_NODE_18_length_88184_cov_21.497260	88184	2		0.957144	0.00654863	NA	Bacteria	59	66.9056
St14_scmB_NODE_1800_length_8017_cov_7.567320	8017	2		0.847905	0.02195	NA	Bacteria	6	74.841
St14_scmB_NODE_1802_length_8015_cov_10.292965	8015	2		0.893402	0.0140674	NA	unclassified	4	49.9064
St14_scmB_NODE_1806_length_8006_cov_6.322098	8006	NA		0.975747	0.00400194	NA	unclassified	3	37.4719
St14_scmB_NODE_1807_length_8002_cov_6.628287	8002	2		0.995816	0.00133398	NA	Bacteria	7	87.4781
St14_scmB_NODE_1811_length_7994_cov_26.045598	7994	2		0.998887	0.000242542	NA	Viruses	3	37.5281
St14_scmB_NODE_182_length_33042_cov_17.016582	33042	1		0.771105	0.0329857	NA	Viruses	50	100
St14_scmB_NODE_1820_length_7971_cov_5.167509	7971	1		0.656402	0.0540868	NA	Viruses	8	100
St14_scmB_NODE_1822_length_7969_cov_15.839778	7969	2		0.99346	0.00157652	NA	Bacteria	11	100
St14_scmB_NODE_1825_length_7964_cov_25.212037	7964	2		0.992276	0.00194033	NA	Bacteria	8	100
St14_scmB_NODE_1835_length_7940_cov_5.030057	7940	NA		0.981584	0.00339559	NA	Bacteria	1	12.5945
St14_scmB_NODE_185_length_32713_cov_30.889001	32713	1		0.998121	0.000485084	NA	unclassified	20	61.1378
St14_scmB_NODE_1853_length_7889_cov_85.133138	7889	2		0.982544	0.00339559	NA	Viruses	6	76.0553
St14_scmB_NODE_1858_length_7873_cov_5.827705	7873	NA		0.951736	0.00691244	NA	unclassified	2	25.4033
St14_scmB_NODE_1861_length_7864_cov_5.277500	7864	2		0.986655	0.00278923	NA	unclassified	6	76.297
St14_scmB_NODE_1866_length_7858_cov_4.419839	7858	NA		0.993114	0.00181906	NA	Archaea	4	50.9035
St14_scmB_NODE_1872_length_7841_cov_6.222836	7841	3		0.809165	0.0270434	NA	Viruses	7	89.2743
St14_scmB_NODE_1874_length_7839_cov_4.474563	7839	2		0.992516	0.00194033	NA	Bacteria	4	51.0269
St14_scmB_NODE_1894_length_7778_cov_8.462774	7778	NA		0.93276	0.00933786	NA	Bacteria	3	38.5703
St14_scmB_NODE_1901_length_7763_cov_5.633757	7763	2		0.9074	0.0126122	NA	Viruses	6	77.2897
St14_scmB_NODE_1918_length_7721_cov_5.699061	7721	NA		0.971259	0.00497211	NA	Bacteria	2	25.9034
St14_scmB_NODE_1919_length_7719_cov_17.550235	7719	2		0.355693	0.135581	NA	Bacteria	4	51.8202
St14_scmB_NODE_1922_length_7712_cov_41.410605	7712	2		0.999695	0	NA	unclassified	5	64.834
St14_scmB_NODE_1933_length_7683_cov_24.533823	7683	NA		0.91576	0.0117633	NA	Bacteria	2	26.0315
St14_scmB_NODE_1934_length_7680_cov_12.202623	7680	2		0.999612	0	NA	unclassified	6	78.125
St14_scmB_NODE_1937_length_7666_cov_11.236368	7666	2		0.996915	0.000848896	NA	Bacteria	5	65.2231
St14_scmB_NODE_1940_length_7659_cov_6.777617	7659	3		0.720266	0.042081	NA	Bacteria	5	65.2827
St14_scmB_NODE_1944_length_7652_cov_7.135580	7652	2		0.869347	0.0181906	NA	Bacteria	5	65.3424
St14_scmB_NODE_1948_length_7643_cov_20.087638	7643	2		0.998602	0.000485084	NA	Bacteria	13	100
St14_scmB_NODE_1949_length_7643_cov_7.464022	7643	NA		0.879775	0.0164928	NA	Viruses	2	26.1677
St14_scmB_NODE_1952_length_7634_cov_14.063861	7634	NA		0.925899	0.010308	NA	Bacteria	3	39.2979
St14_scmB_NODE_1953_length_7634_cov_9.817654	7634	NA		0.978305	0.0037594	NA	Bacteria	6	78.5958
St14_scmB_NODE_1960_length_7604_cov_9.175785	7604	1		0.955614	0.00654863	NA	unclassified	5	65.7549
St14_scmB_NODE_197_length_31985_cov_17.106765	31985	2		0.992577	0.00194033	NA	Viruses	33	100
St14_scmB_NODE_1982_length_7542_cov_12.711767	7542	2		0.871587	0.0177056	NA	unclassified	9	100
St14_scmB_NODE_1984_length_7536_cov_3.232723	7536	1		0.92561	0.0104293	NA	Archaea	8	100
St14_scmB_NODE_20_length_85836_cov_19.827211	85836	2		0.747492	0.0371089	NA	unclassified	70	81.5509
St14_scmB_NODE_2008_length_7470_cov_4.228456	7470	2		0.89265	0.0141887	NA	Bacteria	4	53.5475
St14_scmB_NODE_2009_length_7462_cov_7.043877	7462	2		0.988302	0.00254669	NA	Bacteria	3	40.2037
St14_scmB_NODE_2015_length_7444_cov_6.467993	7444	2		0.998701	0.000363813	NA	unclassified	10	100
St14_scmB_NODE_2030_length_7404_cov_9.082732	7404	2		0.802382	0.0283774	NA	Archaea	5	67.5311
St14_scmB_NODE_2032_length_7402_cov_8.626786	7402	NA		0.878128	0.0167354	NA	unclassified	4	54.0394
St14_scmB_NODE_2048_length_7353_cov_3.965744	7353	3		0.88448	0.0152801	NA	unclassified	6	81.5993
St14_scmB_NODE_2057_length_7322_cov_46.054080	7322	2		0.989202	0.00242542	NA	unclassified	9	100
St14_scmB_NODE_2065_length_7297_cov_16.661143	7297	NA		0.932086	0.00945913	NA	unclassified	4	54.817
St14_scmB_NODE_2069_length_7289_cov_8.716892	7289	NA		0.995999	0.00121271	NA	Archaea	3	41.1579
St14_scmB_NODE_2076_length_7276_cov_5.814153	7276	2		0.998411	0.000485084	NA	unclassified	4	54.9753
St14_scmB_NODE_208_length_30951_cov_21.845805	30951	1		0.978226	0.0037594	NA	Viruses	30	96.9274
St14_scmB_NODE_209_length_30940_cov_7.041703	30940	1		0.911456	0.0122484	NA	Bacteria	25	80.8016
St14_scmB_NODE_2091_length_7247_cov_4.186735	7247	2		0.943074	0.00788261	NA	Bacteria	12	100
St14_scmB_NODE_2095_length_7241_cov_6.232814	7241	2		0.635104	0.0588164	NA	Bacteria	5	69.0512
St14_scmB_NODE_21_length_84868_cov_41.579522	84868	2		0.895885	0.0138249	NA	Bacteria	44	51.8452
St14_scmB_NODE_2101_length_7219_cov_12.215243	7219	2		0.999716	0	NA	unclassified	3	41.557
St14_scmB_NODE_2102_length_7217_cov_6.011729	7217	2		0.529105	0.0813728	NA	Bacteria	4	55.4247
St14_scmB_NODE_2106_length_7209_cov_3.784736	7209	NA		0.949518	0.00715498	NA	Archaea	3	41.6146
St14_scmB_NODE_2116_length_7181_cov_3.430115	7181	NA		0.978139	0.0037594	NA	Viruses	1	13.9256
St14_scmB_NODE_2123_length_7171_cov_34.638702	7171	2		0.893347	0.0140674	NA	Viruses	6	83.6703
St14_scmB_NODE_2128_length_7160_cov_4.649824	7160	2		0.961097	0.00618482	NA	unclassified	8	100
St14_scmB_NODE_213_length_30744_cov_133.956075	30744	2		0.992485	0.00194033	NA	unclassified	27	87.822
St14_scmB_NODE_2142_length_7134_cov_8.628055	7134	2		0.979455	0.00363813	NA	Viruses	12	100
St14_scmB_NODE_2143_length_7132_cov_9.815882	7132	NA		0.871884	0.0177056	NA	Bacteria	1	14.0213
St14_scmB_NODE_2149_length_7129_cov_5.497031	7129	NA		0.934612	0.00933786	NA	Viruses	2	28.0544
St14_scmB_NODE_215_length_30726_cov_23.982263	30726	2		0.796291	0.0289837	NA	unclassified	23	74.8552
St14_scmB_NODE_2152_length_7125_cov_3.544837	7125	1		0.961678	0.00594228	NA	Bacteria	5	70.1754
St14_scmB_NODE_2160_length_7107_cov_23.065939	7107	1		0.992057	0.00206161	NA	Viruses	12	100
St14_scmB_NODE_2162_length_7106_cov_4.244788	7106	1		0.978709	0.0037594	NA	unclassified	3	42.2178
St14_scmB_NODE_2175_length_7082_cov_41.880603	7082	2		0.981808	0.00339559	NA	Bacteria	9	100
St14_scmB_NODE_2178_length_7075_cov_52.858547	7075	2		0.989865	0.00218288	NA	Viruses	6	84.8057
St14_scmB_NODE_2189_length_7060_cov_5.876089	7060	2		0.949614	0.00715498	NA	Bacteria	4	56.6572
St14_scmB_NODE_2190_length_7059_cov_8.718304	7059	NA		0.815059	0.0261945	NA	Bacteria	4	56.6653
St14_scmB_NODE_2202_length_7042_cov_4.234435	7042	2		0.836786	0.0234053	NA	unclassified	3	42.6015
St14_scmB_NODE_2212_length_7022_cov_7.819004	7022	2		0.898161	0.0135823	NA	Viruses	6	85.4457
St14_scmB_NODE_2213_length_7019_cov_4.624354	7019	NA		0.993619	0.00157652	NA	unclassified	4	56.9882
St14_scmB_NODE_2227_length_6976_cov_5.525791	6976	2		0.998912	0.000242542	NA	Viruses	11	100
St14_scmB_NODE_2229_length_6967_cov_6.345775	6967	2		0.891301	0.0147951	NA	Viruses	7	100
St14_scmB_NODE_2232_length_6955_cov_16.839275	6955	2		0.992671	0.00194033	NA	Bacteria	6	86.2689
St14_scmB_NODE_2236_length_6950_cov_23.242640	6950	2		0.990021	0.00218288	NA	Viruses	8	100
St14_scmB_NODE_2246_length_6931_cov_4.211315	6931	6		0.991147	0.00206161	NA	Bacteria	6	86.5676
St14_scmB_NODE_2250_length_6917_cov_33.150102	6917	NA		0.779496	0.0320155	NA	Bacteria	3	43.3714
St14_scmB_NODE_2251_length_6916_cov_9.188165	6916	2		0.982497	0.00339559	NA	Viruses	6	86.7553
St14_scmB_NODE_2257_length_6904_cov_7.821726	6904	2		0.958438	0.00642736	NA	unclassified	9	100
St14_scmB_NODE_2258_length_6898_cov_27.093965	6898	2		0.996257	0.000970167	NA	Bacteria	7	100
St14_scmB_NODE_2285_length_6823_cov_4.427600	6823	1		0.931769	0.00945913	NA	unclassified	3	43.9689
St14_scmB_NODE_2289_length_6820_cov_4.230155	6820	3		0.972918	0.00460829	NA	Bacteria	1	14.6628
St14_scmB_NODE_2291_length_6815_cov_4.176183	6815	2		0.996837	0.000848896	NA	Bacteria	5	73.3676
St14_scmB_NODE_2292_length_6814_cov_6.161562	6814	1		0.991012	0.00206161	NA	Bacteria	3	44.027
St14_scmB_NODE_2294_length_6806_cov_5.275811	6806	2		0.991015	0.00206161	NA	Bacteria	6	88.1575
St14_scmB_NODE_2295_length_6806_cov_4.327655	6806	NA		0.983485	0.00327431	NA	Viruses	4	58.7717
St14_scmB_NODE_2297_length_6804_cov_28.469403	6804	2		0.957355	0.00654863	NA	Bacteria	6	88.1834
St14_scmB_NODE_23_length_81630_cov_6.867239	81630	2		0.997015	0.000848896	NA	unclassified	25	30.626
St14_scmB_NODE_2303_length_6788_cov_8.341601	6788	2		0.391142	0.123454	NA	Viruses	4	58.9275
St14_scmB_NODE_2309_length_6773_cov_3.106133	6773	2		0.443958	0.105021	NA	Bacteria	4	59.058
St14_scmB_NODE_2311_length_6761_cov_18.741575	6761	1		0.999216	0.000121271	NA	Bacteria	4	59.1628
St14_scmB_NODE_2313_length_6758_cov_137.678204	6758	2		0.986103	0.00278923	NA	Bacteria	5	73.9864
St14_scmB_NODE_2315_length_6757_cov_5.106983	6757	2		0.765705	0.0339559	NA	Viruses	6	88.7968
St14_scmB_NODE_233_length_29655_cov_5.908311	29655	2		0.61417	0.064031	NA	Viruses	31	100
St14_scmB_NODE_2333_length_6720_cov_11.926482	6720	1		0.989998	0.00218288	NA	unclassified	4	59.5238
St14_scmB_NODE_2335_length_6711_cov_4.152494	6711	1		0.967172	0.00533592	NA	unclassified	10	100
St14_scmB_NODE_2338_length_6705_cov_6.785263	6705	2		0.876	0.0169779	NA	unclassified	14	100
St14_scmB_NODE_2339_length_6704_cov_11.674387	6704	2		0.861129	0.0195246	NA	Archaea	10	100
St14_scmB_NODE_2340_length_6704_cov_6.608663	6704	1		0.471764	0.0956828	NA	Bacteria	4	59.6659
St14_scmB_NODE_2344_length_6703_cov_4.089952	6703	2		0.708628	0.0442639	NA	Bacteria	6	89.5122
St14_scmB_NODE_2347_length_6692_cov_5.974235	6692	NA		0.976595	0.00388067	NA	Bacteria	3	44.8296
St14_scmB_NODE_2349_length_6679_cov_15.586655	6679	NA		0.864647	0.0190395	NA	Bacteria	2	29.9446
St14_scmB_NODE_2350_length_6678_cov_8.345010	6678	1		0.991575	0.00206161	NA	Viruses	8	100
St14_scmB_NODE_2352_length_6674_cov_9.549328	6674	2		0.823246	0.0251031	NA	Bacteria	4	59.9341
St14_scmB_NODE_2359_length_6662_cov_6.740427	6662	NA		0.955466	0.00654863	NA	Viruses	1	15.0105
St14_scmB_NODE_236_length_29296_cov_6.112821	29296	1		0.278582	0.174994	NA	Viruses	23	78.509
St14_scmB_NODE_2366_length_6655_cov_11.547727	6655	2		0.954664	0.0066699	NA	unclassified	6	90.1578
St14_scmB_NODE_2367_length_6651_cov_6.729988	6651	NA		0.953231	0.00679117	NA	NA	NA	NA
St14_scmB_NODE_2376_length_6619_cov_5.746191	6619	2		0.999551	0	NA	unclassified	11	100
St14_scmB_NODE_2381_length_6607_cov_3.559371	6607	2		0.998689	0.000485084	NA	Bacteria	3	45.4064
St14_scmB_NODE_240_length_29186_cov_24.587793	29186	2		0.860875	0.0196459	NA	Bacteria	20	68.526
St14_scmB_NODE_2402_length_6559_cov_11.172509	6559	3		0.998372	0.000485084	NA	Bacteria	4	60.9849
St14_scmB_NODE_2406_length_6553_cov_14.818560	6553	NA		0.988257	0.00254669	NA	Bacteria	6	91.5611
St14_scmB_NODE_241_length_29132_cov_8.272862	29132	2		0.956856	0.00654863	NA	Bacteria	16	54.9224
St14_scmB_NODE_2412_length_6548_cov_4.444171	6548	3		0.928995	0.0100655	NA	Viruses	4	61.0874
St14_scmB_NODE_2416_length_6545_cov_17.436518	6545	NA		0.88459	0.0152801	NA	Viruses	3	45.8365
St14_scmB_NODE_2420_length_6543_cov_8.656751	6543	2		0.997486	0.000606355	NA	unclassified	10	100
St14_scmB_NODE_2423_length_6539_cov_48.045188	6539	2		0.910504	0.0123696	NA	Viruses	8	100
St14_scmB_NODE_243_length_29079_cov_9.659006	29079	2		0.903046	0.012976	NA	Bacteria	20	68.7782
St14_scmB_NODE_2434_length_6526_cov_4.341060	6526	NA		0.820003	0.0253456	NA	Bacteria	1	15.3233
St14_scmB_NODE_2443_length_6512_cov_9.220071	6512	2		0.960126	0.00642736	NA	unclassified	6	92.1376
St14_scmB_NODE_2453_length_6505_cov_4.382481	6505	2		0.978515	0.0037594	NA	Bacteria	10	100
St14_scmB_NODE_2455_length_6499_cov_3.453445	6499	2		0.928691	0.0101868	NA	Bacteria	6	92.3219
St14_scmB_NODE_247_length_28860_cov_28.688700	28860	2		0.975092	0.00400194	NA	Bacteria	9	31.185
St14_scmB_NODE_2476_length_6471_cov_20.923784	6471	2		0.989882	0.00218288	NA	unclassified	9	100
St14_scmB_NODE_2480_length_6461_cov_3.579613	6461	2		0.991509	0.00206161	NA	unclassified	7	100
St14_scmB_NODE_2485_length_6454_cov_128.656509	6454	2		0.966649	0.00545719	NA	Viruses	10	100
St14_scmB_NODE_2488_length_6446_cov_3.616335	6446	2		0.992592	0.00194033	NA	Bacteria	5	77.5675
St14_scmB_NODE_2492_length_6436_cov_5.861150	6436	2		0.872898	0.0175843	NA	unclassified	9	100
St14_scmB_NODE_2498_length_6430_cov_5.871059	6430	NA		0.989156	0.00242542	NA	Viruses	2	31.1042
St14_scmB_NODE_250_length_28741_cov_91.189221	28741	2		0.947923	0.00727626	NA	Bacteria	21	73.0664
St14_scmB_NODE_2503_length_6419_cov_25.508171	6419	2		0.999823	0	NA	Bacteria	4	62.315
St14_scmB_NODE_2512_length_6405_cov_3.824252	6405	NA		0.962414	0.005821	NA	Viruses	2	31.2256
St14_scmB_NODE_2513_length_6404_cov_48.609072	6404	NA		0.930783	0.00970167	NA	Bacteria	2	31.2305
St14_scmB_NODE_2532_length_6376_cov_84.477773	6376	1		0.996934	0.000848896	NA	Bacteria	5	78.4191
St14_scmB_NODE_2533_length_6376_cov_19.332542	6376	1		0.998588	0.000485084	NA	unclassified	5	78.4191
St14_scmB_NODE_2538_length_6372_cov_6.000633	6372	2		0.780864	0.0320155	NA	unclassified	3	47.081
St14_scmB_NODE_2540_length_6368_cov_9.963884	6368	1		0.901892	0.012976	NA	Viruses	4	62.8141
St14_scmB_NODE_2546_length_6361_cov_8.645417	6361	NA		0.907288	0.0126122	NA	unclassified	4	62.8832
St14_scmB_NODE_255_length_28312_cov_5.229607	28312	3		0.996252	0.000970167	NA	Viruses	15	52.9811
St14_scmB_NODE_2550_length_6358_cov_91.372362	6358	2		0.982665	0.00339559	NA	unclassified	5	78.6411
St14_scmB_NODE_256_length_28163_cov_62.596449	28163	3		0.99898	0.000121271	NA	Bacteria	8	28.4061
St14_scmB_NODE_2564_length_6321_cov_35.074210	6321	1		0.807465	0.027286	NA	unclassified	3	47.4608
St14_scmB_NODE_2572_length_6305_cov_18.286880	6305	2		0.983582	0.00327431	NA	unclassified	4	63.4417
St14_scmB_NODE_2575_length_6304_cov_62.817571	6304	3		0.989855	0.00218288	NA	unclassified	5	79.3147
St14_scmB_NODE_2593_length_6278_cov_9.090953	6278	NA		0.987495	0.00278923	NA	Bacteria	1	15.9286
St14_scmB_NODE_2595_length_6276_cov_15.058351	6276	2		0.935352	0.00909532	NA	Viruses	5	79.6686
St14_scmB_NODE_2597_length_6268_cov_5.753259	6268	2		0.992882	0.00181906	NA	Viruses	3	47.8622
St14_scmB_NODE_2598_length_6263_cov_87.665593	6263	NA		0.993806	0.00157652	NA	Bacteria	3	47.9004
St14_scmB_NODE_2602_length_6243_cov_43.579509	6243	2		0.536107	0.0797963	NA	Bacteria	12	100
St14_scmB_NODE_2606_length_6239_cov_7.633085	6239	2		0.994274	0.00157652	NA	Viruses	2	32.0564
St14_scmB_NODE_2614_length_6225_cov_57.697569	6225	2		0.999879	0	NA	unclassified	9	100
St14_scmB_NODE_262_length_27540_cov_10.505694	27540	1		0.997138	0.000606355	NA	unclassified	19	68.9906
St14_scmB_NODE_2620_length_6215_cov_38.857630	6215	1		0.764038	0.0345622	NA	Viruses	6	96.5406
St14_scmB_NODE_2629_length_6202_cov_10.935090	6202	2		0.989693	0.00218288	NA	Bacteria	9	100
St14_scmB_NODE_2630_length_6201_cov_8.759844	6201	3		0.989806	0.00218288	NA	Bacteria	7	100
St14_scmB_NODE_2643_length_6182_cov_10.417823	6182	2		0.993145	0.00169779	NA	Bacteria	12	100
St14_scmB_NODE_2646_length_6174_cov_6.598300	6174	2		0.999093	0.000121271	NA	Viruses	6	97.1817
St14_scmB_NODE_265_length_27379_cov_91.766286	27379	1		0.987442	0.00278923	NA	unclassified	9	32.8719
St14_scmB_NODE_2663_length_6143_cov_6.927070	6143	1		0.9967	0.000848896	NA	Viruses	3	48.8361
St14_scmB_NODE_2669_length_6138_cov_5.893967	6138	1		0.982404	0.00339559	NA	Viruses	6	97.7517
St14_scmB_NODE_2674_length_6126_cov_4.861637	6126	NA		0.858185	0.0200097	NA	Bacteria	3	48.9716
St14_scmB_NODE_2677_length_6118_cov_9.537523	6118	2		0.97614	0.00388067	NA	Bacteria	7	100
St14_scmB_NODE_2680_length_6116_cov_2.790794	6116	2		0.649328	0.0559059	NA	Viruses	4	65.4022
St14_scmB_NODE_2683_length_6114_cov_10.749794	6114	2		0.275295	0.176449	NA	unclassified	9	100
St14_scmB_NODE_2687_length_6111_cov_39.614432	6111	2		0.99271	0.00194033	NA	unclassified	2	32.7279
St14_scmB_NODE_2688_length_6111_cov_3.552180	6111	NA		0.927384	0.0101868	NA	Bacteria	2	32.7279
St14_scmB_NODE_2692_length_6104_cov_3.747727	6104	2		0.899359	0.0133398	NA	unclassified	11	100
St14_scmB_NODE_2698_length_6096_cov_12.895713	6096	2		0.997026	0.000848896	NA	unclassified	4	65.6168
St14_scmB_NODE_2699_length_6094_cov_12.583872	6094	1		0.800372	0.0287412	NA	Viruses	6	98.4575
St14_scmB_NODE_270_length_27014_cov_21.228643	27014	2		0.980391	0.00363813	NA	Bacteria	35	100
St14_scmB_NODE_2700_length_6093_cov_4.486254	6093	1		0.934624	0.00933786	NA	Bacteria	2	32.8246
St14_scmB_NODE_2702_length_6091_cov_24.701292	6091	1		0.729112	0.0408683	NA	Viruses	8	100
St14_scmB_NODE_2704_length_6085_cov_11.425373	6085	NA		0.986895	0.00278923	NA	unclassified	4	65.7354
St14_scmB_NODE_2706_length_6085_cov_3.240962	6085	2		0.994564	0.00133398	NA	unclassified	9	100
St14_scmB_NODE_2714_length_6076_cov_5.176050	6076	3		0.970387	0.00521465	NA	Bacteria	4	65.8328
St14_scmB_NODE_2722_length_6067_cov_5.534431	6067	2		0.975497	0.00400194	NA	unclassified	8	100
St14_scmB_NODE_2726_length_6062_cov_3.082903	6062	NA		0.924977	0.0104293	NA	Bacteria	1	16.4962
St14_scmB_NODE_2732_length_6056_cov_5.975171	6056	2		0.956369	0.00654863	NA	unclassified	4	66.0502
St14_scmB_NODE_2736_length_6051_cov_4.627585	6051	1		0.96387	0.00569973	NA	unclassified	6	99.1572
St14_scmB_NODE_2741_length_6044_cov_11.982635	6044	2		0.99915	0.000121271	NA	Viruses	4	66.1813
St14_scmB_NODE_2753_length_6014_cov_4.012418	6014	2		0.937917	0.00873151	NA	Bacteria	5	83.1393
St14_scmB_NODE_2760_length_6003_cov_102.337256	6003	NA		0.731252	0.0403832	NA	Viruses	5	83.2917
St14_scmB_NODE_2766_length_5994_cov_20.619633	5994	1		0.996207	0.000970167	NA	unclassified	8	100
St14_scmB_NODE_2777_length_5980_cov_11.000506	5980	2		0.997186	0.000606355	NA	Bacteria	8	100
St14_scmB_NODE_2778_length_5980_cov_4.032743	5980	2		0.918472	0.0112782	NA	Viruses	4	66.8896
St14_scmB_NODE_2787_length_5961_cov_6.221978	5961	2		0.894538	0.0140674	NA	unclassified	4	67.1028
St14_scmB_NODE_2790_length_5959_cov_4.669885	5959	NA		0.909789	0.0124909	NA	unclassified	5	83.9067
St14_scmB_NODE_2799_length_5941_cov_4.390078	5941	NA		0.99814	0.000485084	NA	NA	NA	NA
St14_scmB_NODE_2801_length_5940_cov_3.937128	5940	2		0.992204	0.00194033	NA	Bacteria	5	84.1751
St14_scmB_NODE_2803_length_5935_cov_16.098129	5935	2		0.991065	0.00206161	NA	unclassified	7	100
St14_scmB_NODE_2807_length_5926_cov_15.024698	5926	1		0.98793	0.00254669	NA	Bacteria	6	100
St14_scmB_NODE_282_length_26433_cov_25.509857	26433	1		0.995489	0.00133398	NA	Viruses	28	100
St14_scmB_NODE_2821_length_5907_cov_7.363465	5907	NA		0.998719	0.000363813	NA	Viruses	3	50.7872
St14_scmB_NODE_2823_length_5903_cov_29.671341	5903	1		0.793064	0.0295901	NA	unclassified	6	100
St14_scmB_NODE_2824_length_5902_cov_66.988883	5902	2		0.751277	0.0367451	NA	Eukaryota	1	16.9434
St14_scmB_NODE_2826_length_5900_cov_51.453379	5900	2		0.979982	0.00363813	NA	Bacteria	8	100
St14_scmB_NODE_2829_length_5897_cov_23.180246	5897	NA		0.939272	0.00873151	NA	Bacteria	4	67.8311
St14_scmB_NODE_2833_length_5895_cov_31.284760	5895	2		0.982947	0.00339559	NA	Bacteria	7	100
St14_scmB_NODE_284_length_26394_cov_249.197578	26394	2		0.962079	0.00594228	NA	Viruses	25	94.7185
St14_scmB_NODE_2841_length_5894_cov_6.794485	5894	NA		0.909744	0.0124909	NA	Bacteria	4	67.8656
St14_scmB_NODE_2843_length_5888_cov_5.236585	5888	2		0.957014	0.00654863	NA	Bacteria	6	100
St14_scmB_NODE_2845_length_5885_cov_3.681132	5885	2		0.923261	0.0105506	NA	Bacteria	3	50.9771
St14_scmB_NODE_285_length_26289_cov_27.031943	26289	2		0.971219	0.00497211	NA	Bacteria	17	64.6658
St14_scmB_NODE_2851_length_5880_cov_8.880172	5880	1		0.981542	0.00339559	NA	unclassified	8	100
St14_scmB_NODE_2854_length_5877_cov_4.108897	5877	2		0.975854	0.00400194	NA	Bacteria	9	100
St14_scmB_NODE_2855_length_5876_cov_4.361450	5876	NA		0.92344	0.0105506	NA	Bacteria	7	100
St14_scmB_NODE_2857_length_5875_cov_4.104983	5875	2		0.996663	0.000848896	NA	unclassified	4	68.0851
St14_scmB_NODE_2859_length_5873_cov_7.451186	5873	NA		0.892316	0.01431	NA	Bacteria	2	34.0541
St14_scmB_NODE_2862_length_5870_cov_3.504729	5870	1		0.757698	0.0355324	NA	unclassified	4	68.1431
St14_scmB_NODE_2865_length_5864_cov_9.287141	5864	NA		0.999662	0	NA	unclassified	4	68.2128
St14_scmB_NODE_2873_length_5851_cov_7.040890	5851	2		0.924377	0.0104293	NA	unclassified	4	68.3644
St14_scmB_NODE_2876_length_5849_cov_114.956334	5849	3		0.957553	0.00654863	NA	Viruses	10	100
St14_scmB_NODE_288_length_26154_cov_6.656155	26154	2		0.852362	0.0209799	NA	Bacteria	18	68.8231
St14_scmB_NODE_2881_length_5841_cov_12.586243	5841	2		0.629831	0.0597866	NA	Viruses	6	100
St14_scmB_NODE_2882_length_5840_cov_39.429732	5840	2		0.657777	0.0536017	NA	Viruses	5	85.6164
St14_scmB_NODE_289_length_26140_cov_5.545678	26140	2		0.992623	0.00194033	NA	Bacteria	11	42.0811
St14_scmB_NODE_2893_length_5824_cov_2.664240	5824	2		0.997108	0.000606355	NA	Bacteria	8	100
St14_scmB_NODE_29_length_78340_cov_9.603436	78340	2		0.994451	0.00145525	NA	Bacteria	44	56.1654
St14_scmB_NODE_2901_length_5816_cov_5.116473	5816	2		0.579213	0.0699733	NA	Bacteria	4	68.7758
St14_scmB_NODE_2910_length_5797_cov_9.437130	5797	NA		0.971955	0.00472957	NA	unclassified	3	51.7509
St14_scmB_NODE_2916_length_5792_cov_151.721109	5792	2		0.871132	0.0177056	NA	unclassified	7	100
St14_scmB_NODE_2926_length_5778_cov_3.941290	5778	1		0.981423	0.00339559	NA	Viruses	5	86.5351
St14_scmB_NODE_2928_length_5776_cov_4.794966	5776	NA		0.964758	0.00569973	NA	unclassified	3	51.9391
St14_scmB_NODE_2929_length_5776_cov_4.123405	5776	NA		0.932599	0.00945913	NA	Bacteria	5	86.5651
St14_scmB_NODE_2930_length_5774_cov_43.433817	5774	2		0.978643	0.0037594	NA	Viruses	9	100
St14_scmB_NODE_294_length_25732_cov_6.018421	25732	2		0.960502	0.00630609	NA	unclassified	34	100
St14_scmB_NODE_2941_length_5761_cov_5.475990	5761	NA		0.715869	0.0428086	NA	unclassified	3	52.0743
St14_scmB_NODE_2943_length_5760_cov_4.254514	5760	1		0.924029	0.0104293	NA	Viruses	10	100
St14_scmB_NODE_2948_length_5755_cov_26.005439	5755	2		0.980358	0.00363813	NA	Bacteria	4	69.5048
St14_scmB_NODE_2950_length_5755_cov_4.359298	5755	NA		0.899447	0.0133398	NA	unclassified	5	86.881
St14_scmB_NODE_2958_length_5748_cov_13.837168	5748	2		0.083945	0.366602	NA	Bacteria	8	100
St14_scmB_NODE_2960_length_5747_cov_3.643535	5747	1		0.749622	0.0367451	NA	Bacteria	3	52.2011
St14_scmB_NODE_2961_length_5745_cov_5.548330	5745	2		0.992406	0.00194033	NA	unclassified	6	100
St14_scmB_NODE_2966_length_5740_cov_23.818294	5740	2		0.996039	0.00121271	NA	Bacteria	10	100
St14_scmB_NODE_297_length_25687_cov_6.609238	25687	2		0.928546	0.0101868	NA	Bacteria	13	50.6093
St14_scmB_NODE_2970_length_5736_cov_3.230945	5736	2		0.97935	0.00363813	NA	unclassified	9	100
St14_scmB_NODE_2971_length_5733_cov_3.606375	5733	NA		0.980252	0.00363813	NA	NA	NA	NA
St14_scmB_NODE_2977_length_5727_cov_7.855254	5727	1		0.404709	0.118603	NA	unclassified	3	52.3834
St14_scmB_NODE_2978_length_5727_cov_5.585508	5727	NA		0.977513	0.0037594	NA	unclassified	2	34.9223
St14_scmB_NODE_298_length_25652_cov_110.297183	25652	2		0.864773	0.0190395	NA	Bacteria	15	58.475
St14_scmB_NODE_2998_length_5713_cov_3.736126	5713	NA		0.96508	0.00557846	NA	Viruses	1	17.5039
St14_scmB_NODE_30_length_78095_cov_9.546848	78095	2		0.875104	0.0170992	NA	Bacteria	49	62.7441
St14_scmB_NODE_3005_length_5700_cov_5.040390	5700	NA		0.853719	0.0207373	NA	Bacteria	2	35.0877
St14_scmB_NODE_3009_length_5692_cov_9.425049	5692	2		0.984748	0.00315304	NA	Viruses	2	35.137
St14_scmB_NODE_3016_length_5680_cov_4.758044	5680	2		0.828315	0.024618	NA	Bacteria	4	70.4225
St14_scmB_NODE_3024_length_5669_cov_9.375134	5669	1		0.998395	0.000485084	NA	unclassified	11	100
St14_scmB_NODE_303_length_25530_cov_9.026968	25530	2		0.774909	0.0326219	NA	Bacteria	16	62.6714
St14_scmB_NODE_3031_length_5663_cov_6.218795	5663	2		0.99876	0.000242542	NA	Viruses	11	100
St14_scmB_NODE_3033_length_5661_cov_5.549233	5661	2		0.92649	0.0101868	NA	Viruses	5	88.3236
St14_scmB_NODE_3036_length_5658_cov_8.208995	5658	NA		0.704444	0.0451128	NA	Bacteria	3	53.0223
St14_scmB_NODE_3042_length_5653_cov_5.211504	5653	2		0.938257	0.00873151	NA	Bacteria	7	100
St14_scmB_NODE_305_length_25482_cov_7.827506	25482	2		0.99403	0.00157652	NA	Viruses	6	23.546
St14_scmB_NODE_3050_length_5644_cov_4.812847	5644	2		0.96147	0.00618482	NA	Bacteria	2	35.4359
St14_scmB_NODE_3054_length_5636_cov_3.958789	5636	1		0.915702	0.0117633	NA	Viruses	6	100
St14_scmB_NODE_3061_length_5629_cov_5.074094	5629	NA		0.931185	0.00970167	NA	NA	NA	NA
St14_scmB_NODE_3066_length_5625_cov_42.505745	5625	2		0.999971	0	NA	Bacteria	8	100
St14_scmB_NODE_308_length_25453_cov_5.739822	25453	2		0.898621	0.0134611	NA	Bacteria	17	66.7898
St14_scmB_NODE_309_length_25374_cov_6.392709	25374	2		0.986916	0.00278923	NA	Viruses	28	100
St14_scmB_NODE_3093_length_5591_cov_7.873736	5591	2		0.927015	0.0101868	NA	unclassified	6	100
St14_scmB_NODE_3096_length_5587_cov_5.247469	5587	2		0.967929	0.00533592	NA	Bacteria	4	71.5948
St14_scmB_NODE_3101_length_5582_cov_6.103130	5582	2		0.388892	0.124303	NA	Bacteria	4	71.6589
St14_scmB_NODE_3107_length_5576_cov_5.549176	5576	1		0.953711	0.00679117	NA	unclassified	7	100
St14_scmB_NODE_3109_length_5575_cov_11.911594	5575	NA		0.990139	0.00218288	NA	unclassified	1	17.9372
St14_scmB_NODE_3121_length_5551_cov_6.007278	5551	2		0.999229	0.000121271	NA	Bacteria	4	72.0591
St14_scmB_NODE_3130_length_5538_cov_7.626847	5538	2		0.995341	0.00133398	NA	Bacteria	3	54.1712
St14_scmB_NODE_3133_length_5535_cov_5.052372	5535	2		0.966891	0.00533592	NA	Bacteria	4	72.2674
St14_scmB_NODE_3134_length_5534_cov_6.550830	5534	1		0.997824	0.000485084	NA	unclassified	4	72.2804
St14_scmB_NODE_3143_length_5523_cov_7.125640	5523	NA		0.950336	0.00715498	NA	Bacteria	3	54.3183
St14_scmB_NODE_3153_length_5510_cov_10.733639	5510	NA		0.924147	0.0104293	NA	Bacteria	2	36.2976
St14_scmB_NODE_3157_length_5508_cov_5.792408	5508	2		0.999713	0	NA	unclassified	10	100
St14_scmB_NODE_316_length_24837_cov_179.306109	24837	2		0.9866	0.00278923	NA	unclassified	23	92.6038
St14_scmB_NODE_3160_length_5502_cov_10.529649	5502	NA		0.978308	0.0037594	NA	Bacteria	1	18.1752
St14_scmB_NODE_3161_length_5499_cov_5.102866	5499	NA		0.729489	0.0408683	NA	Bacteria	2	36.3702
St14_scmB_NODE_3164_length_5495_cov_6.947610	5495	NA		0.904685	0.0128547	NA	Bacteria	2	36.3967
St14_scmB_NODE_3168_length_5491_cov_12.932855	5491	NA		0.964734	0.00569973	NA	Bacteria	9	100
St14_scmB_NODE_3172_length_5484_cov_27.434150	5484	2		0.999716	0	NA	unclassified	8	100
St14_scmB_NODE_3176_length_5483_cov_12.944731	5483	1		0.91786	0.0113995	NA	unclassified	4	72.9528
St14_scmB_NODE_3177_length_5483_cov_7.004053	5483	2		0.811516	0.0268009	NA	Viruses	7	100
St14_scmB_NODE_3181_length_5480_cov_4.160922	5480	2		0.757581	0.0355324	NA	Viruses	7	100
St14_scmB_NODE_3189_length_5474_cov_5.233253	5474	1		0.99901	0.000121271	NA	unclassified	3	54.8045
St14_scmB_NODE_319_length_24750_cov_40.510549	24750	2		0.769622	0.0334708	NA	unclassified	27	100
St14_scmB_NODE_32_length_73999_cov_208.116467	73999	2		0.814181	0.0263158	NA	Bacteria	42	56.7575
St14_scmB_NODE_3201_length_5463_cov_6.032914	5463	2		0.83494	0.0237691	NA	unclassified	6	100
St14_scmB_NODE_3216_length_5444_cov_9.063463	5444	1		0.965289	0.00557846	NA	Bacteria	5	91.8442
St14_scmB_NODE_3217_length_5444_cov_6.910187	5444	2		0.681831	0.049236	NA	unclassified	7	100
St14_scmB_NODE_322_length_24471_cov_8.434838	24471	2		0.889848	0.0147951	NA	Viruses	23	93.9888
St14_scmB_NODE_3224_length_5437_cov_11.904496	5437	NA		0.858597	0.0198884	NA	Bacteria	3	55.1775
St14_scmB_NODE_3227_length_5434_cov_5.141104	5434	NA		0.908169	0.0126122	NA	Archaea	2	36.8053
St14_scmB_NODE_3230_length_5431_cov_6.426339	5431	3		0.968414	0.00533592	NA	Bacteria	5	92.0641
St14_scmB_NODE_3231_length_5431_cov_6.078869	5431	NA		0.988017	0.00254669	NA	Bacteria	1	18.4128
St14_scmB_NODE_3237_length_5418_cov_4.326123	5418	NA		0.84276	0.0225564	NA	Bacteria	2	36.914
St14_scmB_NODE_3243_length_5415_cov_11.024627	5415	NA		0.77069	0.0329857	NA	Bacteria	1	18.4672
St14_scmB_NODE_3248_length_5409_cov_57.592081	5409	2		0.939013	0.00873151	NA	Bacteria	9	100
St14_scmB_NODE_3251_length_5409_cov_8.488233	5409	NA		0.987519	0.00278923	NA	NA	NA	NA
St14_scmB_NODE_3252_length_5409_cov_6.464326	5409	2		0.995225	0.00133398	NA	Viruses	7	100
St14_scmB_NODE_3263_length_5394_cov_24.670912	5394	1		0.879582	0.0166141	NA	unclassified	2	37.0782
St14_scmB_NODE_3265_length_5392_cov_4.413528	5392	NA		0.963052	0.00569973	NA	Viruses	7	100
St14_scmB_NODE_3268_length_5389_cov_327.503750	5389	1		0.955944	0.00654863	NA	Viruses	9	100
St14_scmB_NODE_327_length_24282_cov_114.059851	24282	2		0.967752	0.00533592	NA	unclassified	11	45.301
St14_scmB_NODE_3271_length_5386_cov_11.331645	5386	2		0.969762	0.00521465	NA	Viruses	4	74.2666
St14_scmB_NODE_3280_length_5380_cov_58.350610	5380	2		0.997463	0.000606355	NA	Viruses	6	100
St14_scmB_NODE_3281_length_5380_cov_8.172582	5380	1		0.978989	0.00363813	NA	Viruses	4	74.3494
St14_scmB_NODE_3295_length_5364_cov_9.364664	5364	2		0.997989	0.000485084	NA	Bacteria	7	100
St14_scmB_NODE_3301_length_5358_cov_8.911748	5358	3		0.958865	0.00642736	NA	Bacteria	3	55.991
St14_scmB_NODE_3303_length_5357_cov_62.740664	5357	NA		0.730284	0.0406258	NA	Viruses	2	37.3343
St14_scmB_NODE_3305_length_5354_cov_10.451783	5354	2		0.914685	0.0117633	NA	unclassified	2	37.3552
St14_scmB_NODE_3312_length_5344_cov_12.909057	5344	2		0.993505	0.00157652	NA	unclassified	5	93.5629
St14_scmB_NODE_3314_length_5343_cov_9.228064	5343	NA		0.937136	0.00885278	NA	NA	NA	NA
St14_scmB_NODE_3321_length_5337_cov_3.566831	5337	2		0.990202	0.00218288	NA	unclassified	4	74.9485
St14_scmB_NODE_3326_length_5331_cov_11.237301	5331	2		0.947162	0.00739753	NA	Bacteria	4	75.0328
St14_scmB_NODE_3340_length_5316_cov_32.325413	5316	2		0.97217	0.00472957	NA	Viruses	3	56.4334
St14_scmB_NODE_3341_length_5316_cov_4.228664	5316	2		0.993756	0.00157652	NA	unclassified	3	56.4334
St14_scmB_NODE_3347_length_5306_cov_110.202819	5306	2		0.224588	0.203856	NA	Viruses	2	37.6932
St14_scmB_NODE_3352_length_5304_cov_4.164984	5304	NA		0.998956	0.000121271	NA	unclassified	3	56.5611
St14_scmB_NODE_3360_length_5297_cov_5.423121	5297	1		0.980776	0.00363813	NA	unclassified	3	56.6358
St14_scmB_NODE_3367_length_5290_cov_4.362751	5290	3		0.997078	0.000606355	NA	unclassified	4	75.6144
St14_scmB_NODE_3369_length_5284_cov_7.497227	5284	NA		0.996339	0.000970167	NA	Viruses	2	37.8501
St14_scmB_NODE_337_length_23620_cov_40.478931	23620	1		0.997839	0.000485084	NA	Bacteria	18	76.2066
St14_scmB_NODE_3370_length_5284_cov_4.256072	5284	NA		0.958319	0.00642736	NA	Viruses	1	18.9251
St14_scmB_NODE_3382_length_5277_cov_19.749330	5277	2		0.994673	0.00133398	NA	Viruses	4	75.8006
St14_scmB_NODE_3387_length_5275_cov_28.704215	5275	2		0.922273	0.0109144	NA	Bacteria	4	75.8294
St14_scmB_NODE_3390_length_5273_cov_3.544845	5273	2		0.998101	0.000485084	NA	Bacteria	6	100
St14_scmB_NODE_3397_length_5263_cov_60.855031	5263	2		0.928907	0.0101868	NA	Bacteria	5	95.0029
St14_scmB_NODE_3398_length_5262_cov_6.695410	5262	2		0.999609	0	NA	unclassified	3	57.0125
St14_scmB_NODE_34_length_72911_cov_10.557126	72911	2		0.966426	0.00545719	NA	unclassified	58	79.549
St14_scmB_NODE_3401_length_5260_cov_6.247839	5260	2		0.485338	0.0914383	NA	Viruses	7	100
St14_scmB_NODE_3402_length_5260_cov_5.283958	5260	2		0.993037	0.00181906	NA	Bacteria	1	19.0114
St14_scmB_NODE_3403_length_5258_cov_16.551220	5258	2		0.967349	0.00533592	NA	Bacteria	7	100
St14_scmB_NODE_3408_length_5250_cov_7.125505	5250	2		0.764185	0.0345622	NA	Bacteria	4	76.1905
St14_scmB_NODE_3415_length_5243_cov_4.280840	5243	2		0.997889	0.000485084	NA	Bacteria	7	100
St14_scmB_NODE_3418_length_5241_cov_7.443309	5241	NA		0.70082	0.0458404	NA	Viruses	3	57.241
St14_scmB_NODE_3419_length_5239_cov_7.845872	5239	2		0.975989	0.00400194	NA	Bacteria	1	19.0876
St14_scmB_NODE_3420_length_5239_cov_5.835841	5239	1		0.993169	0.00169779	NA	Bacteria	6	100
St14_scmB_NODE_3421_length_5238_cov_11.107853	5238	2		0.989708	0.00218288	NA	Bacteria	7	100
St14_scmB_NODE_3424_length_5234_cov_15.268392	5234	NA		0.996141	0.000970167	NA	Bacteria	1	19.1058
St14_scmB_NODE_343_length_23432_cov_11.319502	23432	3		0.976335	0.00388067	NA	Viruses	15	64.015
St14_scmB_NODE_3443_length_5208_cov_6.723074	5208	2		0.79353	0.0293476	NA	Viruses	6	100
St14_scmB_NODE_3445_length_5205_cov_34.506990	5205	2		0.875533	0.0170992	NA	unclassified	6	100
St14_scmB_NODE_3446_length_5205_cov_5.153398	5205	NA		0.879156	0.0166141	NA	Viruses	3	57.6369
St14_scmB_NODE_3452_length_5197_cov_102.007974	5197	NA		0.917664	0.0115207	NA	unclassified	2	38.4837
St14_scmB_NODE_3457_length_5190_cov_4.978968	5190	2		0.598757	0.0665777	NA	unclassified	2	38.5356
St14_scmB_NODE_3460_length_5189_cov_31.451695	5189	NA		0.938104	0.00873151	NA	Bacteria	4	77.0861
St14_scmB_NODE_3462_length_5189_cov_7.522594	5189	2		0.97512	0.00400194	NA	unclassified	7	100
St14_scmB_NODE_347_length_23091_cov_71.670516	23091	2		0.990849	0.00206161	NA	unclassified	21	90.9445
St14_scmB_NODE_349_length_22975_cov_14.152312	22975	2		0.907803	0.0126122	NA	Viruses	8	34.8205
St14_scmB_NODE_3494_length_5154_cov_3.917827	5154	1		0.998569	0.000485084	NA	unclassified	3	58.2072
St14_scmB_NODE_3495_length_5152_cov_29.769080	5152	2		0.577543	0.0705797	NA	Viruses	6	100
St14_scmB_NODE_3498_length_5151_cov_28.829278	5151	2		0.972125	0.00472957	NA	Bacteria	5	97.0685
St14_scmB_NODE_35_length_72637_cov_16.490852	72637	2		0.962241	0.005821	NA	Bacteria	51	70.2122
St14_scmB_NODE_3513_length_5138_cov_9.047019	5138	2		0.994196	0.00157652	NA	Bacteria	8	100
St14_scmB_NODE_3519_length_5133_cov_26.954904	5133	2		0.963898	0.00569973	NA	Viruses	2	38.9636
St14_scmB_NODE_3534_length_5124_cov_6.153679	5124	2		0.998829	0.000242542	NA	Viruses	6	100
St14_scmB_NODE_3535_length_5123_cov_20.043015	5123	2		0.891657	0.0147951	NA	Viruses	7	100
St14_scmB_NODE_3539_length_5121_cov_7.661469	5123	1		0.691982	0.0475382	NA	unclassified	4	78.0793
St14_scmB_NODE_3542_length_5119_cov_43.906991	5119	2		0.894947	0.0139462	NA	Bacteria	6	100
St14_scmB_NODE_3552_length_5108_cov_3.901643	5108	2		0.99012	0.00218288	NA	Viruses	4	78.3085
St14_scmB_NODE_3563_length_5098_cov_9.449931	5098	NA		0.897062	0.0137036	NA	Bacteria	3	58.8466
St14_scmB_NODE_3566_length_5096_cov_15.386233	5096	NA		0.911574	0.0122484	NA	Bacteria	2	39.2465
St14_scmB_NODE_3570_length_5092_cov_41.028588	5092	1		0.980618	0.00363813	NA	unclassified	5	98.1932
St14_scmB_NODE_3573_length_5089_cov_56.051649	5089	2		0.989818	0.00218288	NA	Bacteria	1	19.6502
St14_scmB_NODE_3575_length_5088_cov_70.734949	5088	NA		0.978578	0.0037594	NA	Bacteria	5	98.2704
St14_scmB_NODE_3591_length_5064_cov_8.708924	5064	2		0.638905	0.0576037	NA	Archaea	3	59.2417
St14_scmB_NODE_3592_length_5063_cov_5.453874	5063	3		0.713404	0.043415	NA	Bacteria	1	19.7511
St14_scmB_NODE_3594_length_5062_cov_5.138207	5062	2		0.82385	0.0249818	NA	Viruses	7	100
St14_scmB_NODE_3601_length_5054_cov_16.258852	5054	2		0.902484	0.012976	NA	unclassified	8	100
St14_scmB_NODE_3602_length_5054_cov_6.619524	5054	NA		0.993744	0.00157652	NA	Bacteria	3	59.3589
St14_scmB_NODE_3612_length_5043_cov_25.754812	5043	NA		0.988755	0.00254669	NA	Bacteria	4	79.3179
St14_scmB_NODE_3614_length_5041_cov_4.954874	5041	2		0.94788	0.00727626	NA	Archaea	2	39.6747
St14_scmB_NODE_3616_length_5040_cov_8.661986	5040	2		0.964865	0.00557846	NA	Viruses	6	100
St14_scmB_NODE_3618_length_5036_cov_8.105200	5036	1		0.739268	0.0382003	NA	unclassified	2	39.7141
St14_scmB_NODE_362_length_22297_cov_8.090594	22297	1		0.981053	0.00363813	NA	Bacteria	15	67.2736
St14_scmB_NODE_363_length_22258_cov_58.013151	22258	2		0.999421	0	NA	unclassified	26	100
St14_scmB_NODE_3634_length_5018_cov_21.603667	5018	2		0.974794	0.00424448	NA	Viruses	8	100
St14_scmB_NODE_3640_length_5012_cov_131.777486	5012	1		0.857396	0.020131	NA	Viruses	7	100
St14_scmB_NODE_3643_length_5010_cov_7.828254	5010	2		0.696638	0.0468106	NA	unclassified	11	100
St14_scmB_NODE_3646_length_5005_cov_9.235960	5005	2		0.989456	0.00230415	NA	Viruses	5	99.9001
St14_scmB_NODE_38_length_71995_cov_573.653850	71995	1		0.856915	0.0204948	NA	unclassified	64	88.8951
St14_scmB_NODE_380_length_21634_cov_45.430697	21634	2		0.994334	0.00157652	NA	Viruses	9	41.6012
St14_scmB_NODE_382_length_21485_cov_7.193000	21485	2		0.978642	0.0037594	NA	unclassified	22	100
St14_scmB_NODE_384_length_21445_cov_95.489949	21445	2		0.993498	0.00157652	NA	unclassified	17	79.2726
St14_scmB_NODE_385_length_21380_cov_5.019461	21380	NA		0.997435	0.000606355	NA	Archaea	6	28.0636
St14_scmB_NODE_387_length_21310_cov_40.022771	21310	2		0.962315	0.005821	NA	unclassified	20	93.8527
St14_scmB_NODE_388_length_21295_cov_26.751977	21295	2		0.897878	0.0137036	NA	Bacteria	15	70.4391
St14_scmB_NODE_389_length_21235_cov_9.129320	21235	2		0.953789	0.00679117	NA	Viruses	15	70.6381
St14_scmB_NODE_39_length_71510_cov_16.943559	71512	2		0.981577	0.00339559	NA	Viruses	22	30.7641
St14_scmB_NODE_390_length_21221_cov_9.095767	21221	1		0.978658	0.0037594	NA	Viruses	9	42.4108
St14_scmB_NODE_40_length_70110_cov_11.396645	70110	1		0.190192	0.232113	NA	Viruses	68	96.9904
St14_scmB_NODE_408_length_20801_cov_16.231322	20801	2		0.985423	0.00278923	NA	unclassified	10	48.0746
St14_scmB_NODE_413_length_20569_cov_14.572585	20569	2		0.89458	0.0140674	NA	Viruses	29	100
St14_scmB_NODE_419_length_20383_cov_20.897727	20383	2		0.928487	0.0101868	NA	unclassified	9	44.1544
St14_scmB_NODE_420_length_20320_cov_6.569307	20320	2		0.851215	0.0209799	NA	Bacteria	11	54.1339
St14_scmB_NODE_423_length_20279_cov_24.517652	20279	2		0.75677	0.0355324	NA	Bacteria	15	73.9681
St14_scmB_NODE_426_length_20226_cov_9.616231	20226	2		0.970078	0.00521465	NA	unclassified	11	54.3854
St14_scmB_NODE_433_length_20076_cov_14.480346	20076	2		0.991436	0.00206161	NA	Bacteria	26	100
St14_scmB_NODE_438_length_19982_cov_13.811612	19982	3		0.960764	0.00630609	NA	unclassified	5	25.0225
St14_scmB_NODE_439_length_19944_cov_33.925134	19944	1		0.979041	0.00363813	NA	Viruses	16	80.2246
St14_scmB_NODE_445_length_19799_cov_9.526894	19799	2		0.923906	0.0104293	NA	Bacteria	14	70.7106
St14_scmB_NODE_450_length_19688_cov_26.486528	19688	2		0.978556	0.0037594	NA	Viruses	9	45.7131
St14_scmB_NODE_452_length_19655_cov_6.976633	19655	2		0.989318	0.00242542	NA	Bacteria	3	15.2633
St14_scmB_NODE_454_length_19609_cov_18.297382	19609	1		0.977673	0.0037594	NA	unclassified	19	96.8943
St14_scmB_NODE_46_length_63187_cov_51.995185	63187	1		0.984538	0.00315304	NA	Bacteria	57	90.2084
St14_scmB_NODE_469_length_19350_cov_8.711169	19350	2		0.952964	0.00679117	NA	Bacteria	13	67.1835
St14_scmB_NODE_478_length_19104_cov_5.496876	19104	2		0.990981	0.00206161	NA	Bacteria	15	78.5176
St14_scmB_NODE_479_length_19054_cov_5.997368	19054	2		0.984373	0.00315304	NA	Bacteria	26	100
St14_scmB_NODE_480_length_19043_cov_13.423162	19043	NA		0.988333	0.00254669	NA	unclassified	6	31.5076
St14_scmB_NODE_485_length_18920_cov_25.276968	18920	1		0.995801	0.00133398	NA	Bacteria	18	95.1374
St14_scmB_NODE_49_length_61041_cov_23.444381	61041	2		0.986446	0.00278923	NA	Bacteria	48	78.6357
St14_scmB_NODE_491_length_18752_cov_10.535487	18752	2		0.978605	0.0037594	NA	Bacteria	17	90.657
St14_scmB_NODE_5_length_160603_cov_17.110883	160603	5		0.985424	0.00278923	NA	Bacteria	144	89.6621
St14_scmB_NODE_505_length_18338_cov_7.131160	18338	2		0.815509	0.0261945	NA	unclassified	16	87.2505
St14_scmB_NODE_51_length_59684_cov_20.805782	59684	1		0.984315	0.00315304	NA	unclassified	52	87.1255
St14_scmB_NODE_516_length_18178_cov_28.980743	18178	1		0.948012	0.00727626	NA	unclassified	19	100
St14_scmB_NODE_531_length_17970_cov_122.718113	17970	2		0.984257	0.00315304	NA	Bacteria	17	94.6021
St14_scmB_NODE_54_length_58415_cov_142.813845	58415	1		0.930253	0.00970167	NA	Bacteria	44	75.3231
St14_scmB_NODE_546_length_17766_cov_33.560047	17766	2		0.925253	0.0104293	NA	Viruses	3	16.8862
St14_scmB_NODE_550_length_17721_cov_89.654138	17721	2		0.990459	0.00218288	NA	unclassified	9	50.7872
St14_scmB_NODE_56_length_57797_cov_40.257819	57797	2		0.952827	0.00679117	NA	Bacteria	49	84.7795
St14_scmB_NODE_567_length_17273_cov_12.269660	17273	2		0.988344	0.00254669	NA	Bacteria	13	75.262
St14_scmB_NODE_569_length_17247_cov_8.843067	17247	1		0.936621	0.00897405	NA	unclassified	16	92.7698
St14_scmB_NODE_577_length_17142_cov_9.422309	17142	2		0.875934	0.0169779	NA	Bacteria	16	93.338
St14_scmB_NODE_58_length_57102_cov_9.656862	57102	2		0.978221	0.0037594	NA	Bacteria	63	100
St14_scmB_NODE_583_length_17088_cov_23.377620	17088	2		0.791078	0.0300752	NA	unclassified	18	100
St14_scmB_NODE_59_length_56825_cov_11.151964	56825	2		0.969362	0.00533592	NA	Bacteria	19	33.436
St14_scmB_NODE_590_length_16997_cov_105.961339	16997	2		0.991623	0.00206161	NA	unclassified	16	94.1343
St14_scmB_NODE_592_length_16975_cov_15.637648	16975	1		0.850065	0.021465	NA	Bacteria	5	29.4551
St14_scmB_NODE_593_length_16970_cov_5.748921	16970	1		0.995052	0.00133398	NA	Bacteria	7	41.2493
St14_scmB_NODE_596_length_16866_cov_6.278389	16866	2		0.97191	0.00472957	NA	Viruses	16	94.8654
St14_scmB_NODE_6_length_155437_cov_23.476374	155437	2		0.906372	0.0127334	NA	Bacteria	69	44.391
St14_scmB_NODE_600_length_16826_cov_12.169519	16826	3		0.952732	0.00679117	NA	unclassified	8	47.5455
St14_scmB_NODE_605_length_16730_cov_6.139130	16730	2		0.967596	0.00533592	NA	Bacteria	9	53.7956
St14_scmB_NODE_612_length_16557_cov_25.625197	16557	2		0.934005	0.00933786	NA	unclassified	22	100
St14_scmB_NODE_622_length_16278_cov_6.085003	16278	NA		0.952617	0.00679117	NA	Viruses	8	49.1461
St14_scmB_NODE_623_length_16263_cov_6.335945	16263	2		0.924785	0.0104293	NA	unclassified	10	61.4893
St14_scmB_NODE_624_length_16232_cov_7.923224	16232	3		0.863456	0.0191608	NA	Bacteria	18	100
St14_scmB_NODE_625_length_16230_cov_5.859227	16230	2		0.371446	0.130245	NA	Bacteria	15	92.4214
St14_scmB_NODE_627_length_16215_cov_5.560829	16215	2		0.990106	0.00218288	NA	Viruses	19	100
St14_scmB_NODE_63_length_55201_cov_26.597432	55201	2		0.891542	0.0147951	NA	unclassified	13	23.5503
St14_scmB_NODE_637_length_16082_cov_16.351282	16082	2		0.984487	0.00315304	NA	Bacteria	17	100
St14_scmB_NODE_638_length_16077_cov_46.033953	16077	2		0.995711	0.00133398	NA	Bacteria	16	99.5211
St14_scmB_NODE_643_length_15992_cov_7.413440	15992	2		0.981278	0.00339559	NA	unclassified	2	12.5063
St14_scmB_NODE_651_length_15733_cov_6.359038	15733	NA		0.801348	0.0283774	NA	unclassified	4	25.4243
St14_scmB_NODE_659_length_15618_cov_24.863073	15618	2		0.976579	0.00388067	NA	Bacteria	18	100
St14_scmB_NODE_66_length_54351_cov_18.192445	54351	1		0.997645	0.000485084	NA	unclassified	42	77.2755
St14_scmB_NODE_661_length_15591_cov_4.659565	15591	5		0.849772	0.021465	NA	Bacteria	10	64.1396
St14_scmB_NODE_670_length_15482_cov_5.761716	15482	2		0.971148	0.00497211	NA	Bacteria	18	100
St14_scmB_NODE_672_length_15467_cov_10.275370	15467	2		0.664479	0.052389	NA	unclassified	20	100
St14_scmB_NODE_678_length_15382_cov_7.956808	15382	2		0.965324	0.00557846	NA	unclassified	9	58.5099
St14_scmB_NODE_679_length_15366_cov_41.814382	15366	2		0.874653	0.0172205	NA	unclassified	11	71.5866
St14_scmB_NODE_70_length_53704_cov_17.491994	53704	1		0.995719	0.00133398	NA	unclassified	45	83.7926
St14_scmB_NODE_707_length_15022_cov_11.138705	15022	3		0.740084	0.0379578	NA	unclassified	9	59.9121
St14_scmB_NODE_711_length_14944_cov_25.482235	14944	2		0.994719	0.00133398	NA	Viruses	16	100
St14_scmB_NODE_712_length_14930_cov_59.201345	14930	2		0.962283	0.005821	NA	Viruses	15	100
St14_scmB_NODE_723_length_14835_cov_15.899729	14835	NA		0.858368	0.0200097	NA	Bacteria	4	26.9633
St14_scmB_NODE_726_length_14787_cov_5.428659	14787	2		0.555804	0.0757943	NA	Viruses	10	67.627
St14_scmB_NODE_735_length_14636_cov_4.636856	14636	1		0.994867	0.00133398	NA	Bacteria	9	61.4922
St14_scmB_NODE_74_length_52899_cov_11.483480	52899	2		0.479102	0.093985	NA	Bacteria	41	77.5062
St14_scmB_NODE_747_length_14445_cov_47.987213	14445	2		0.954028	0.00679117	NA	Viruses	16	100
St14_scmB_NODE_757_length_14289_cov_7.373331	14289	2		0.992311	0.00194033	NA	Bacteria	23	100
St14_scmB_NODE_762_length_14265_cov_24.849050	14265	2		0.983641	0.00327431	NA	Bacteria	7	49.0712
St14_scmB_NODE_763_length_14254_cov_35.031622	14254	2		0.976145	0.00388067	NA	Bacteria	10	70.1557
St14_scmB_NODE_767_length_14220_cov_31.775927	14220	1		0.873132	0.017463	NA	Bacteria	10	70.3235
St14_scmB_NODE_769_length_14186_cov_19.478876	14186	2		0.906196	0.0127334	NA	unclassified	12	84.5904
St14_scmB_NODE_775_length_14156_cov_23.716190	14156	3		0.956874	0.00654863	NA	Bacteria	1	7.06414
St14_scmB_NODE_777_length_14102_cov_45.617783	14102	1		0.979535	0.00363813	NA	Viruses	5	35.456
St14_scmB_NODE_778_length_14072_cov_4.981594	14072	2		0.991833	0.00206161	NA	Bacteria	18	100
St14_scmB_NODE_784_length_13938_cov_60.031982	13938	2		0.952993	0.00679117	NA	unclassified	18	100
St14_scmB_NODE_785_length_13936_cov_4.347958	13936	2		0.913723	0.0117633	NA	Viruses	14	100
St14_scmB_NODE_786_length_13933_cov_22.830451	13933	2		0.981132	0.00351686	NA	Viruses	9	64.5948
St14_scmB_NODE_79_length_51384_cov_7.109334	51384	2		0.938542	0.00873151	NA	Bacteria	27	52.5455
St14_scmB_NODE_792_length_13842_cov_4.830928	13842	2		0.970288	0.00521465	NA	Viruses	21	100
St14_scmB_NODE_797_length_13791_cov_15.114881	13791	3		0.914754	0.0117633	NA	Bacteria	10	72.5111
St14_scmB_NODE_80_length_51037_cov_27.326233	51037	2		0.972979	0.00460829	NA	Viruses	44	86.212
St14_scmB_NODE_813_length_13536_cov_6.509903	13536	2		0.951923	0.00691244	NA	Bacteria	16	100
St14_scmB_NODE_815_length_13504_cov_4.823110	13504	NA		0.982745	0.00339559	NA	Viruses	1	7.40521
St14_scmB_NODE_819_length_13474_cov_20.247783	13474	1		0.979399	0.00363813	NA	Bacteria	14	100
St14_scmB_NODE_820_length_13459_cov_63.991719	13459	2		0.979314	0.00363813	NA	Viruses	14	100
St14_scmB_NODE_828_length_13365_cov_5.841923	13365	2		0.993308	0.00157652	NA	Viruses	6	44.8934
St14_scmB_NODE_831_length_13342_cov_14.674042	13342	2		0.967984	0.00533592	NA	Viruses	19	100
St14_scmB_NODE_836_length_13296_cov_10.582433	13296	3		0.945455	0.0075188	NA	Viruses	2	15.0421
St14_scmB_NODE_837_length_13289_cov_320.114100	13289	1		0.979696	0.00363813	NA	Viruses	15	100
St14_scmB_NODE_858_length_13126_cov_121.450004	13126	2		0.934216	0.00933786	NA	Viruses	20	100
St14_scmB_NODE_859_length_13115_cov_9.657198	13115	2		0.939168	0.00873151	NA	Bacteria	6	45.7491
St14_scmB_NODE_86_length_48254_cov_15.637129	48254	2		0.902174	0.012976	NA	Bacteria	26	53.8815
St14_scmB_NODE_865_length_13047_cov_44.791102	13047	2		0.956344	0.00654863	NA	Viruses	12	91.9752
St14_scmB_NODE_868_length_13032_cov_41.983124	13032	2		0.982212	0.00339559	NA	Viruses	7	53.7139
St14_scmB_NODE_875_length_12984_cov_5.405290	12984	2		0.931911	0.00945913	NA	Bacteria	12	92.4214
St14_scmB_NODE_879_length_12954_cov_4.030080	12954	NA		0.96306	0.00569973	NA	Bacteria	3	23.1589
St14_scmB_NODE_883_length_12932_cov_9.741632	12932	2		0.855894	0.0206161	NA	Bacteria	10	77.3276
St14_scmB_NODE_887_length_12904_cov_13.286404	12904	NA		0.843791	0.0225564	NA	Bacteria	4	30.9981
St14_scmB_NODE_888_length_12902_cov_24.838951	12902	2		0.988252	0.00254669	NA	Bacteria	3	23.2522
St14_scmB_NODE_890_length_12868_cov_5.930071	12868	2		0.811927	0.0268009	NA	Bacteria	19	100
St14_scmB_NODE_898_length_12776_cov_88.530933	12776	2		0.990411	0.00218288	NA	Bacteria	9	70.4446
St14_scmB_NODE_899_length_12756_cov_10.387056	12756	2		0.997606	0.000485084	NA	Bacteria	7	54.8761
St14_scmB_NODE_908_length_12613_cov_23.515448	12613	2		0.925889	0.010308	NA	unclassified	13	100
St14_scmB_NODE_911_length_12569_cov_9.396516	12569	3		0.917982	0.0113995	NA	Viruses	4	31.8243
St14_scmB_NODE_920_length_12508_cov_29.593351	12508	2		0.557574	0.0754305	NA	unclassified	9	71.9539
St14_scmB_NODE_922_length_12475_cov_12.692190	12475	2		0.968426	0.00533592	NA	unclassified	17	100
St14_scmB_NODE_925_length_12461_cov_8.563840	12461	2		0.902188	0.012976	NA	Bacteria	7	56.1753
St14_scmB_NODE_926_length_12461_cov_5.820490	12461	2		0.989269	0.00242542	NA	Viruses	7	56.1753
St14_scmB_NODE_935_length_12401_cov_8.121416	12401	1		0.990469	0.00218288	NA	unclassified	33	100
St14_scmB_NODE_944_length_12306_cov_6.184148	12306	2		0.981561	0.00339559	NA	Viruses	9	73.1351
St14_scmB_NODE_947_length_12295_cov_5.169281	12295	2		0.832323	0.0238904	NA	Archaea	10	81.3339
St14_scmB_NODE_950_length_12264_cov_3.863461	12264	NA		0.946072	0.0075188	NA	Bacteria	13	100
St14_scmB_NODE_952_length_12236_cov_31.025860	12236	2		0.884039	0.0156439	NA	Bacteria	10	81.7261
St14_scmB_NODE_958_length_12187_cov_13.517062	12187	2		0.919084	0.0111569	NA	unclassified	14	100
St14_scmB_NODE_967_length_12117_cov_7.570469	12117	3		0.827076	0.024618	NA	Bacteria	1	8.25287
St14_scmB_NODE_971_length_12088_cov_43.221724	12088	2		0.882954	0.0158865	NA	unclassified	5	41.3633
St14_scmB_NODE_974_length_12041_cov_6.489237	12041	2		0.968709	0.00533592	NA	unclassified	9	74.7446
St14_scmB_NODE_975_length_12034_cov_5.231655	12034	NA		0.924047	0.0104293	NA	Bacteria	3	24.9294
St14_scmB_NODE_978_length_12004_cov_4.777722	12004	NA		0.845583	0.0220713	NA	Viruses	7	58.3139
St14_scmB_NODE_984_length_11962_cov_19.977912	11962	1		0.999133	0.000121271	NA	Viruses	9	75.2383
St14_scmB_NODE_989_length_11900_cov_26.023976	11900	2		0.999033	0.000121271	NA	unclassified	10	84.0336
St14_scmB_NODE_993_length_11888_cov_5.773346	11888	NA		0.925869	0.010308	NA	unclassified	4	33.6474
St14_scmB_NODE_996_length_11876_cov_60.985873	11876	2		0.999274	0.000121271	NA	Viruses	9	75.7831
St14_uomzD_NODE_1005_length_17118_cov_6.092715	17118	2		0.246499	0.191608	0.0140165	Bacteria	9	52.5762
St14_uomzD_NODE_1014_length_17050_cov_15.746808	17050	2		0.372832	0.12976	0.0105298	Bacteria	10	58.651
St14_uomzD_NODE_1016_length_17031_cov_6.436911	17031	1		0.0504107	0.450885	0.0272445	Bacteria	14	82.203
St14_uomzD_NODE_1017_length_17028_cov_27.386732	17028	2		0.991784	0.00206161	0.00214757	Viruses	11	64.5995
St14_uomzD_NODE_102_length_63293_cov_13.218492	63293	2		0.434567	0.108052	0.00916644	unclassified	45	71.0979
St14_uomzD_NODE_1020_length_16981_cov_6.973296	16981	2		0.648476	0.0560272	0.00586653	unclassified	10	58.8893
St14_uomzD_NODE_1031_length_16850_cov_6.079667	16850	2		0.626903	0.0607567	0.00620602	Viruses	17	100
St14_uomzD_NODE_1037_length_16820_cov_7.119714	16820	NA		0.936167	0.00897405	0.00236384	Bacteria	5	29.7265
St14_uomzD_NODE_1044_length_16760_cov_5.819695	16760	2		0.984733	0.00315304	0.00214757	Bacteria	8	47.7327
St14_uomzD_NODE_105_length_61870_cov_32.192558	61870	2		0.407691	0.117269	0.00974646	unclassified	47	75.9657
St14_uomzD_NODE_1050_length_16717_cov_10.009963	16717	3		0.991612	0.00206161	0.00214757	Viruses	11	65.8013
St14_uomzD_NODE_1053_length_16715_cov_13.994478	16715	3		0.84981	0.021465	0.00338405	unclassified	7	41.8786
St14_uomzD_NODE_1057_length_16689_cov_5.971204	16689	2		0.942434	0.00824642	0.0023362	unclassified	4	23.9679
St14_uomzD_NODE_1058_length_16679_cov_10.921258	16679	2		0.950062	0.00715498	0.00221583	Viruses	21	100
St14_uomzD_NODE_1060_length_16661_cov_4.315428	16661	2		0.516535	0.0836769	0.00765571	Viruses	6	36.0122
St14_uomzD_NODE_1065_length_16643_cov_4.455389	16643	2		0.814428	0.0261945	0.00372461	unclassified	7	42.0597
St14_uomzD_NODE_1071_length_16597_cov_5.267743	16597	1		0.873928	0.017463	0.00302203	Bacteria	17	100
St14_uomzD_NODE_1073_length_16576_cov_12.097270	16576	5		0.924154	0.0104293	0.00244561	Bacteria	18	100
St14_uomzD_NODE_1074_length_16575_cov_5.896610	16575	2		0.987478	0.00278923	0.00214757	unclassified	12	72.3982
St14_uomzD_NODE_1084_length_16437_cov_6.431510	16437	NA		0.701505	0.0455979	0.00513195	Bacteria	1	6.08384
St14_uomzD_NODE_1086_length_16423_cov_7.206195	16423	2		0.83474	0.0237691	0.00355166	Bacteria	8	48.7122
St14_uomzD_NODE_1088_length_16402_cov_18.170490	16402	2		0.766113	0.0338346	0.00427822	unclassified	8	48.7745
St14_uomzD_NODE_1090_length_16392_cov_5.715615	16392	2		0.9557	0.00654863	0.00221583	Viruses	8	48.8043
St14_uomzD_NODE_1091_length_16345_cov_5.228668	16345	2		0.544428	0.0779772	0.00734089	Bacteria	11	67.2989
St14_uomzD_NODE_1096_length_16271_cov_7.894919	16271	2		0.817074	0.0257094	0.00368261	Archaea	11	67.6049
St14_uomzD_NODE_1099_length_16252_cov_5.612706	16252	NA		0.974902	0.00412321	0.0022047	Bacteria	10	61.5309
St14_uomzD_NODE_1100_length_16251_cov_4.931650	16251	2		0.888655	0.0147951	0.00274892	Bacteria	15	92.302
St14_uomzD_NODE_1102_length_16222_cov_7.715532	16222	NA		0.7636	0.0345622	0.00434561	NA	NA	NA
St14_uomzD_NODE_1106_length_16202_cov_9.412770	16202	2		0.963974	0.00569973	0.00221583	Bacteria	6	37.0325
St14_uomzD_NODE_1111_length_16149_cov_9.671927	16149	2		0.5089	0.0850109	0.00771924	unclassified	12	74.308
St14_uomzD_NODE_1119_length_16102_cov_7.542531	16102	2		0.84175	0.0226777	0.0034806	unclassified	14	86.9457
St14_uomzD_NODE_112_length_59683_cov_13.703814	59683	2		0.308154	0.158137	0.012146	unclassified	38	63.6697
St14_uomzD_NODE_1126_length_16043_cov_17.078747	16043	NA		0.933681	0.00933786	0.00238469	unclassified	3	18.6997
St14_uomzD_NODE_1127_length_16034_cov_7.550160	16034	1		0.664649	0.052389	0.00560924	unclassified	15	93.5512
St14_uomzD_NODE_1130_length_15985_cov_12.003013	15985	3		0.908193	0.0126122	0.00260011	Bacteria	7	43.7911
St14_uomzD_NODE_1131_length_15974_cov_5.061373	15974	3		0.981512	0.00339559	0.00214757	Bacteria	7	43.8212
St14_uomzD_NODE_1137_length_15905_cov_18.831672	15905	1		0.644666	0.0567548	0.00591774	Viruses	14	88.0226
St14_uomzD_NODE_1140_length_15871_cov_9.095283	15871	NA		0.799393	0.0287412	0.0039004	unclassified	4	25.2032
St14_uomzD_NODE_1143_length_15864_cov_16.105383	15864	2		0.524133	0.0825855	0.00760887	Bacteria	11	69.3394
St14_uomzD_NODE_1144_length_15853_cov_17.350867	15853	2		0.786852	0.0306815	0.00405328	Bacteria	12	75.6955
St14_uomzD_NODE_1146_length_15838_cov_7.249129	15838	2		0.591386	0.0681543	0.00671878	Bacteria	9	56.8254
St14_uomzD_NODE_1158_length_15751_cov_7.752421	15751	2		0.520325	0.0830706	0.00762838	unclassified	6	38.0928
St14_uomzD_NODE_1160_length_15734_cov_16.239301	15734	2		0.892717	0.0141887	0.00268885	Viruses	8	50.8453
St14_uomzD_NODE_1162_length_15702_cov_7.605420	15702	2		0.946	0.0075188	0.00221583	unclassified	14	89.1606
St14_uomzD_NODE_1164_length_15697_cov_7.174978	15697	2		0.906268	0.0127334	0.00260011	Bacteria	9	57.3358
St14_uomzD_NODE_1170_length_15665_cov_6.575016	15665	3		0.738583	0.0382003	0.00458607	unclassified	12	76.6039
St14_uomzD_NODE_1171_length_15630_cov_31.420610	15630	2		0.820099	0.0253456	0.00365512	Viruses	10	63.9795
St14_uomzD_NODE_1179_length_15572_cov_9.616936	15572	2		0.986447	0.00278923	0.00214757	Bacteria	16	100
St14_uomzD_NODE_1185_length_15537_cov_3.819855	15537	2		0.591676	0.068033	0.00670831	Bacteria	16	100
St14_uomzD_NODE_1187_length_15524_cov_9.782145	15524	2		0.176011	0.244361	0.0169544	unclassified	8	51.5331
St14_uomzD_NODE_1188_length_15513_cov_6.959633	15513	2		0.662407	0.0526316	0.00561635	unclassified	9	58.0159
St14_uomzD_NODE_1190_length_15504_cov_4.936695	15504	NA		0.945952	0.0075188	0.00221583	Viruses	2	12.8999
St14_uomzD_NODE_1195_length_15476_cov_6.399520	15476	2		0.89713	0.0137036	0.00265784	Viruses	5	32.3081
St14_uomzD_NODE_1196_length_15475_cov_5.277497	15475	3		0.958684	0.00642736	0.00221583	unclassified	6	38.7722
St14_uomzD_NODE_1197_length_15464_cov_30.413070	15464	NA		0.871514	0.0177056	0.00302995	Bacteria	1	6.46663
St14_uomzD_NODE_1200_length_15442_cov_16.668291	15442	2		0.600466	0.0665777	0.00661301	Bacteria	8	51.8068
St14_uomzD_NODE_1218_length_15355_cov_5.935425	15355	5	2	0.634575	0.0589377	0.00607021	Bacteria	17	100
St14_uomzD_NODE_1220_length_15344_cov_7.230689	15344	1		0.971495	0.00485084	0.00221583	Viruses	8	52.1376
St14_uomzD_NODE_1232_length_15271_cov_6.339117	15271	2		0.673963	0.0509338	0.00551025	unclassified	7	45.8385
St14_uomzD_NODE_1238_length_15218_cov_11.040625	15218	1		0.906437	0.0127334	0.00260011	unclassified	15	98.5675
St14_uomzD_NODE_1239_length_15200_cov_10.832222	15200	2		0.939103	0.00873151	0.00234421	unclassified	18	100
St14_uomzD_NODE_1240_length_15196_cov_27.623076	15196	2		0.982467	0.00339559	0.00214757	unclassified	29	100
St14_uomzD_NODE_1243_length_15179_cov_11.124967	15179	2		0.228955	0.201188	0.0145467	unclassified	9	59.2924
St14_uomzD_NODE_1248_length_15132_cov_7.750149	15132	3		0.854152	0.0207373	0.0032961	unclassified	2	13.217
St14_uomzD_NODE_125_length_55557_cov_7.228388	55557	2		0.785045	0.0308028	0.00405328	Bacteria	26	46.7988
St14_uomzD_NODE_1250_length_15121_cov_5.740342	15121	NA		0.873897	0.017463	0.00302203	Bacteria	8	52.9066
St14_uomzD_NODE_1253_length_15077_cov_7.616230	15077	NA		0.85829	0.0200097	0.00324869	Viruses	6	39.7957
St14_uomzD_NODE_1255_length_15064_cov_36.567593	15064	NA		0.990656	0.00218288	0.00214757	Viruses	6	39.8301
St14_uomzD_NODE_1258_length_15036_cov_5.807823	15036	2		0.885425	0.0152801	0.0027654	Bacteria	4	26.6028
St14_uomzD_NODE_1262_length_15015_cov_6.861096	15015	2		0.972571	0.0046083	0.00221583	Viruses	9	59.9401
St14_uomzD_NODE_1269_length_14988_cov_5.914686	14988	2		0.590468	0.0682755	0.00672628	Bacteria	13	86.7361
St14_uomzD_NODE_1270_length_14988_cov_5.354919	14988	2		0.887762	0.0149163	0.00275501	Bacteria	14	93.4081
St14_uomzD_NODE_1274_length_14959_cov_11.889627	14959	2		0.947558	0.00727625	0.00221583	Bacteria	14	93.5891
St14_uomzD_NODE_1275_length_14948_cov_5.035117	14948	2		0.199333	0.224715	0.0158901	unclassified	8	53.5189
St14_uomzD_NODE_1276_length_14944_cov_8.198267	14944	NA		0.912466	0.0122484	0.00258442	Bacteria	4	26.7666
St14_uomzD_NODE_1284_length_14905_cov_4.828081	14905	3		0.761281	0.0351686	0.00438603	Bacteria	3	20.1275
St14_uomzD_NODE_1288_length_14878_cov_6.480065	14878	NA		0.905983	0.0127334	0.00260011	Viruses	5	33.6067
St14_uomzD_NODE_1289_length_14867_cov_15.283216	14867	1		0.865333	0.0189183	0.00316589	unclassified	7	47.0841
St14_uomzD_NODE_1297_length_14818_cov_38.696742	14818	NA		0.981605	0.00339559	0.00214757	Bacteria	2	13.4971
St14_uomzD_NODE_1300_length_14815_cov_14.085027	14815	2		0.823922	0.0249818	0.00364147	Bacteria	6	40.4995
St14_uomzD_NODE_1302_length_14796_cov_6.846550	14796	NA		0.989347	0.00242542	0.00214757	unclassified	5	33.7929
St14_uomzD_NODE_1304_length_14793_cov_9.045936	14793	2		0.821956	0.0251031	0.00364368	Bacteria	11	74.3595
St14_uomzD_NODE_1311_length_14750_cov_12.098197	14750	2		0.283238	0.171598	0.0129068	unclassified	9	61.0169
St14_uomzD_NODE_1314_length_14723_cov_4.323221	14723	2		0.0387665	0.495392	0.02935	Bacteria	16	100
St14_uomzD_NODE_1319_length_14695_cov_5.072746	14695	2		0.0895127	0.35496	0.0227149	Archaea	5	34.0252
St14_uomzD_NODE_1321_length_14662_cov_7.552475	14662	NA		0.843106	0.0225564	0.00347993	Bacteria	4	27.2814
St14_uomzD_NODE_1326_length_14601_cov_5.333631	14601	2		0.992737	0.00194034	0.00214757	unclassified	5	34.2442
St14_uomzD_NODE_1328_length_14582_cov_47.153370	14582	2		0.517119	0.0835557	0.00764775	Bacteria	11	75.4355
St14_uomzD_NODE_1329_length_14557_cov_7.851124	14557	3		0.746806	0.0372302	0.00453422	unclassified	7	48.0868
St14_uomzD_NODE_133_length_53382_cov_8.838056	53382	2		0.639077	0.0576037	0.00596308	unclassified	12	22.4795
St14_uomzD_NODE_1330_length_14542_cov_4.930144	14542	NA		0.90125	0.0130973	0.00260011	unclassified	3	20.6299
St14_uomzD_NODE_1335_length_14519_cov_5.491980	14519	2		0.980581	0.00363813	0.00214757	unclassified	13	89.5378
St14_uomzD_NODE_1340_length_14500_cov_3.984147	14500	NA		0.901977	0.012976	0.00260011	Bacteria	11	75.8621
St14_uomzD_NODE_1342_length_14491_cov_4.913896	14491	2		0.985578	0.00278923	0.00214757	unclassified	5	34.5042
St14_uomzD_NODE_1343_length_14490_cov_17.079460	14490	2		0.990514	0.00218288	0.00214757	unclassified	15	100
St14_uomzD_NODE_1349_length_14434_cov_6.206760	14434	2		0.528069	0.0816153	0.00755221	Bacteria	13	90.0651
St14_uomzD_NODE_1351_length_14425_cov_5.231975	14425	3		0.918155	0.0113995	0.00252623	unclassified	2	13.8648
St14_uomzD_NODE_1353_length_14416_cov_6.501358	14416	NA		0.975681	0.00400194	0.00214757	Viruses	6	41.6204
St14_uomzD_NODE_1355_length_14413_cov_9.979941	14413	1		0.858788	0.0198884	0.00323842	Viruses	15	100
St14_uomzD_NODE_1356_length_14404_cov_6.281553	14404	1		0.506588	0.0857385	0.00776793	Bacteria	9	62.4826
St14_uomzD_NODE_1360_length_14381_cov_6.841826	14381	NA		0.993459	0.00157652	0.00214757	NA	NA	NA
St14_uomzD_NODE_1362_length_14376_cov_4.963899	14376	2		0.202037	0.222653	0.0157668	Bacteria	15	100
St14_uomzD_NODE_1364_length_14373_cov_6.106579	14373	2		0.924864	0.0104293	0.00244561	Viruses	10	69.5749
St14_uomzD_NODE_1376_length_14310_cov_8.145002	14310	3		0.863341	0.0191608	0.003172	Bacteria	15	100
St14_uomzD_NODE_1384_length_14272_cov_4.984244	14272	2		0.438909	0.106597	0.00906711	Bacteria	9	63.0605
St14_uomzD_NODE_1389_length_14251_cov_4.358340	14251	3		0.980852	0.00363813	0.00214757	Bacteria	11	77.1876
St14_uomzD_NODE_1392_length_14228_cov_4.406477	14228	2		0.967856	0.00533592	0.00221583	Viruses	5	35.142
St14_uomzD_NODE_1394_length_14214_cov_9.221273	14214	1		0.831179	0.0242542	0.00360125	unclassified	17	100
St14_uomzD_NODE_1396_length_14212_cov_3.706152	14212	2		0.916272	0.0117633	0.00252623	Bacteria	7	49.2542
St14_uomzD_NODE_1402_length_14175_cov_17.287110	14175	2		0.999061	0.000121271	0.00214757	unclassified	10	70.5467
St14_uomzD_NODE_1404_length_14155_cov_6.081702	14155	NA		0.765213	0.0340771	0.00429429	Bacteria	8	56.5171
St14_uomzD_NODE_1408_length_14132_cov_10.869077	14132	2		0.869019	0.0181906	0.00307408	Viruses	8	56.6091
St14_uomzD_NODE_141_length_51477_cov_5.841430	51477	3		0.948025	0.00727625	0.00221583	unclassified	10	19.4262
St14_uomzD_NODE_1415_length_14105_cov_6.393025	14105	2		0.682603	0.0491147	0.0053694	Bacteria	7	49.6278
St14_uomzD_NODE_1418_length_14093_cov_5.938310	14093	1		0.610643	0.0648799	0.00650515	Bacteria	12	85.1487
St14_uomzD_NODE_1421_length_14063_cov_4.294046	14063	2		0.919068	0.0112782	0.00251647	Bacteria	13	92.4412
St14_uomzD_NODE_1422_length_14052_cov_6.424591	14052	2		0.855553	0.0206161	0.0032961	unclassified	10	71.1642
St14_uomzD_NODE_1445_length_13943_cov_15.191316	13943	2		0.314684	0.155833	0.0120478	Bacteria	12	86.0647
St14_uomzD_NODE_1446_length_13941_cov_7.884992	13941	NA		0.877481	0.0168567	0.00296654	unclassified	2	14.3462
St14_uomzD_NODE_1450_length_13916_cov_14.857514	13916	2		0.992569	0.00194034	0.00214757	Viruses	6	43.1158
St14_uomzD_NODE_1452_length_13915_cov_6.885354	13915	2		0.888183	0.0149163	0.00275501	unclassified	9	64.6784
St14_uomzD_NODE_1454_length_13904_cov_8.844899	13904	NA		0.998684	0.000485084	0.00214757	unclassified	6	43.153
St14_uomzD_NODE_1455_length_13904_cov_8.330782	13904	NA		0.790423	0.0300752	0.00402033	unclassified	3	21.5765
St14_uomzD_NODE_1458_length_13893_cov_8.231825	13893	2		0.992133	0.00194034	0.00214757	Viruses	12	86.3744
St14_uomzD_NODE_1465_length_13858_cov_7.311671	13858	NA		0.716719	0.0428086	0.00493879	unclassified	1	7.21605
St14_uomzD_NODE_1475_length_13816_cov_6.218952	13816	2		0.941467	0.00836769	0.00233792	unclassified	11	79.6178
St14_uomzD_NODE_1477_length_13807_cov_6.028578	13807	2		0.985889	0.00278923	0.00214757	Viruses	10	72.427
St14_uomzD_NODE_1478_length_13805_cov_12.643564	13805	1		0.493651	0.0898618	0.00802747	unclassified	9	65.1938
St14_uomzD_NODE_1487_length_13769_cov_16.235599	13769	2		0.638404	0.0576037	0.00596308	Bacteria	9	65.3642
St14_uomzD_NODE_1489_length_13757_cov_6.474456	13757	2		0.743775	0.0374727	0.00454628	unclassified	16	100
St14_uomzD_NODE_1490_length_13756_cov_4.742574	13756	2		0.0917938	0.350473	0.0224955	unclassified	14	100
St14_uomzD_NODE_1494_length_13743_cov_6.544126	13743	1		0.827454	0.024618	0.0036061	Bacteria	7	50.935
St14_uomzD_NODE_1502_length_13708_cov_9.277302	13708	2		0.524624	0.0822217	0.00758161	Viruses	13	94.8351
St14_uomzD_NODE_1506_length_13686_cov_14.500770	13686	NA		0.951073	0.00715498	0.00221583	Bacteria	4	29.2269
St14_uomzD_NODE_1507_length_13681_cov_23.979157	13681	1		0.761032	0.0351686	0.00438603	Viruses	8	58.4753
St14_uomzD_NODE_1509_length_13668_cov_5.248072	13668	2		0.899056	0.0133398	0.00262839	unclassified	17	100
St14_uomzD_NODE_1513_length_13646_cov_5.445295	13646	1		0.998219	0.000485084	0.00214757	unclassified	6	43.9689
St14_uomzD_NODE_1514_length_13641_cov_5.059547	13641	2		0.618038	0.0630609	0.00638152	unclassified	11	80.6392
St14_uomzD_NODE_1517_length_13618_cov_5.486471	13618	2		0.822249	0.0251031	0.00364368	unclassified	11	80.7754
St14_uomzD_NODE_1530_length_13586_cov_14.024388	13586	2		0.992438	0.00194034	0.00214757	Viruses	22	100
St14_uomzD_NODE_1532_length_13583_cov_4.769441	13583	NA		0.863616	0.0190395	0.00317073	Bacteria	1	7.36214
St14_uomzD_NODE_1535_length_13573_cov_8.330004	13573	1		0.942469	0.00824642	0.0023362	Bacteria	12	88.4108
St14_uomzD_NODE_1551_length_13484_cov_6.225854	13484	2		0.684803	0.0486296	0.0053399	Bacteria	15	100
St14_uomzD_NODE_1552_length_13464_cov_14.958908	13464	2		0.983191	0.00339559	0.00214757	unclassified	17	100
St14_uomzD_NODE_1553_length_13459_cov_7.942256	13459	2		0.920097	0.0111569	0.00250317	Bacteria	3	22.2899
St14_uomzD_NODE_1555_length_13448_cov_5.507131	13448	2		0.92799	0.0101868	0.00243608	Bacteria	11	81.7965
St14_uomzD_NODE_1557_length_13432_cov_14.091500	13432	2		0.976965	0.00388067	0.00214757	Viruses	6	44.6694
St14_uomzD_NODE_1563_length_13407_cov_4.932744	13407	NA		0.965098	0.00557846	0.00221583	Bacteria	6	44.7527
St14_uomzD_NODE_1573_length_13378_cov_5.981911	13378	2		0.861975	0.0194033	0.00319438	Viruses	2	14.9499
St14_uomzD_NODE_1580_length_13357_cov_7.974891	13357	NA		0.810297	0.0269221	0.00377162	unclassified	4	29.9468
St14_uomzD_NODE_1585_length_13340_cov_6.245314	13340	NA		0.720187	0.0422023	0.00490304	Bacteria	5	37.4813
St14_uomzD_NODE_1587_length_13334_cov_15.337977	13334	NA		0.983331	0.00339559	0.00214757	unclassified	3	22.4989
St14_uomzD_NODE_1592_length_13289_cov_6.695255	13289	2		0.456179	0.101625	0.00878137	unclassified	9	67.7252
St14_uomzD_NODE_1596_length_13264_cov_5.912408	13264	NA		0.91288	0.0120058	0.00256108	Bacteria	1	7.5392
St14_uomzD_NODE_1598_length_13261_cov_4.205588	13261	NA		0.800485	0.0287412	0.0039004	Bacteria	2	15.0818
St14_uomzD_NODE_1599_length_13254_cov_8.865596	13254	2		0.158408	0.261218	0.0178877	unclassified	7	52.8142
St14_uomzD_NODE_1600_length_13252_cov_70.982041	13252	NA		0.701503	0.0455979	0.00513195	Bacteria	2	15.0921
St14_uomzD_NODE_1604_length_13229_cov_14.585699	13229	2		0.975076	0.00400194	0.00214757	unclassified	9	68.0324
St14_uomzD_NODE_1607_length_13211_cov_10.409091	13211	2		0.511621	0.0847684	0.0077129	unclassified	12	90.8334
St14_uomzD_NODE_1610_length_13194_cov_5.651267	13194	2		0.375832	0.128305	0.0104288	unclassified	2	15.1584
St14_uomzD_NODE_1615_length_13159_cov_5.133929	13159	2		0.982547	0.00339559	0.00214757	unclassified	11	83.593
St14_uomzD_NODE_1617_length_13155_cov_5.296260	13155	3		0.885281	0.0152801	0.0027654	Viruses	2	15.2033
St14_uomzD_NODE_1618_length_13154_cov_3.746851	13154	2		0.213178	0.212345	0.0151425	Bacteria	5	38.0113
St14_uomzD_NODE_1626_length_13134_cov_8.428550	13134	1		0.965359	0.00557846	0.00221583	Viruses	8	60.9106
St14_uomzD_NODE_1628_length_13116_cov_6.538167	13116	2		0.839056	0.0231627	0.00352681	unclassified	11	83.867
St14_uomzD_NODE_1633_length_13091_cov_54.921218	13091	2		0.958632	0.00642736	0.00221583	unclassified	13	99.3049
St14_uomzD_NODE_1643_length_13038_cov_7.150196	13038	NA		0.896563	0.0137036	0.00265784	Bacteria	4	30.6796
St14_uomzD_NODE_1644_length_13035_cov_5.669029	13035	NA		0.919657	0.0111569	0.00250317	Viruses	2	15.3433
St14_uomzD_NODE_1648_length_13014_cov_5.580292	13014	2		0.592947	0.0679117	0.00669783	Bacteria	12	92.2084
St14_uomzD_NODE_1651_length_12990_cov_6.986162	12990	2		0.961575	0.00606355	0.00221583	unclassified	7	53.8876
St14_uomzD_NODE_1663_length_12946_cov_5.396556	12946	1		0.662623	0.0526316	0.00561635	unclassified	8	61.7951
St14_uomzD_NODE_1674_length_12912_cov_5.031734	12912	2		0.984553	0.00315304	0.00214757	unclassified	9	69.7026
St14_uomzD_NODE_1675_length_12900_cov_7.419696	12900	1		0.900834	0.0130973	0.00260011	Viruses	13	100
St14_uomzD_NODE_1678_length_12887_cov_6.661705	12887	NA		0.938461	0.00873151	0.00234421	Bacteria	2	15.5195
St14_uomzD_NODE_1680_length_12871_cov_8.699672	12871	2		0.78495	0.0308028	0.00405328	Viruses	11	85.4634
St14_uomzD_NODE_1682_length_12868_cov_7.780770	12868	2		0.640061	0.0573611	0.00595039	Bacteria	10	77.7122
St14_uomzD_NODE_1685_length_12857_cov_10.610920	12857	3		0.964392	0.00569973	0.00221583	Viruses	7	54.445
St14_uomzD_NODE_169_length_46493_cov_4.160558	46493	2		0.945378	0.0075188	0.00221583	Bacteria	33	70.9784
St14_uomzD_NODE_1693_length_12832_cov_4.295766	12832	NA		0.838449	0.023284	0.00352681	unclassified	5	38.9651
St14_uomzD_NODE_1697_length_12810_cov_5.247432	12810	2		0.981139	0.00351686	0.00214757	Bacteria	16	100
St14_uomzD_NODE_1708_length_12765_cov_7.275767	12765	2		0.975445	0.00400194	0.00214757	Archaea	11	86.1731
St14_uomzD_NODE_171_length_46323_cov_12.376437	46323	2		0.490045	0.0907106	0.00806686	unclassified	25	53.9689
St14_uomzD_NODE_1711_length_12752_cov_8.368512	12752	3		0.772521	0.0328644	0.00420436	Bacteria	7	54.8934
St14_uomzD_NODE_1720_length_12724_cov_12.676454	12724	2		0.993706	0.00157652	0.00214757	Viruses	16	100
St14_uomzD_NODE_1721_length_12724_cov_5.057700	12724	2		0.946031	0.0075188	0.00221583	Viruses	7	55.0141
St14_uomzD_NODE_1724_length_12709_cov_5.386518	12709	2		0.740361	0.0378365	0.0045571	Bacteria	8	62.9475
St14_uomzD_NODE_1731_length_12691_cov_6.032210	12691	NA		0.915723	0.0117633	0.00252623	Bacteria	8	63.0368
St14_uomzD_NODE_1732_length_12680_cov_11.539010	12680	3		0.949174	0.00715498	0.00221583	Bacteria	3	23.6593
St14_uomzD_NODE_1735_length_12646_cov_70.256215	12646	2		0.975578	0.00400194	0.00214757	unclassified	18	100
St14_uomzD_NODE_174_length_45480_cov_25.243148	45480	2		0.982142	0.00339559	0.00214757	Viruses	22	48.3729
St14_uomzD_NODE_175_length_45403_cov_9.761731	45403	2		0.899756	0.0132185	0.00261604	Bacteria	7	15.4175
St14_uomzD_NODE_1751_length_12598_cov_7.579766	12598	2		0.993792	0.00157652	0.00214757	Archaea	14	100
St14_uomzD_NODE_1759_length_12549_cov_5.086922	12549	NA		0.957208	0.00654863	0.00221583	Bacteria	5	39.8438
St14_uomzD_NODE_176_length_45399_cov_8.484981	45399	2		0.825981	0.024618	0.0036061	Bacteria	51	100
St14_uomzD_NODE_1762_length_12542_cov_7.764795	12542	2		0.745044	0.0373514	0.00453661	unclassified	13	100
St14_uomzD_NODE_1763_length_12541_cov_18.297693	12541	1		0.931826	0.00945913	0.00238469	unclassified	9	71.7646
St14_uomzD_NODE_1765_length_12527_cov_5.748717	12527	3		0.89639	0.0138249	0.00266861	unclassified	7	55.8793
St14_uomzD_NODE_177_length_45245_cov_23.424408	45245	2		0.0801079	0.374848	0.0236721	unclassified	23	50.8343
St14_uomzD_NODE_1774_length_12486_cov_6.375513	12486	NA		0.904262	0.012976	0.00260011	unclassified	1	8.00897
St14_uomzD_NODE_1779_length_12443_cov_6.478931	12443	2		0.873534	0.017463	0.00302203	Viruses	10	80.3665
St14_uomzD_NODE_1789_length_12420_cov_6.593449	12420	2		0.962505	0.005821	0.00221583	unclassified	12	96.6184
St14_uomzD_NODE_1792_length_12412_cov_5.209355	12412	1		0.985491	0.00278923	0.00214757	unclassified	7	56.397
St14_uomzD_NODE_1793_length_12407_cov_9.906412	12407	2		0.811543	0.0268009	0.00376526	unclassified	6	48.3598
St14_uomzD_NODE_1800_length_12376_cov_13.028326	12376	2		0.869607	0.0181906	0.00307408	Viruses	4	32.3206
St14_uomzD_NODE_1801_length_12365_cov_14.412998	12365	1		0.958245	0.00654863	0.00221583	Viruses	5	40.4367
St14_uomzD_NODE_1805_length_12353_cov_9.810864	12353	2		0.425259	0.111084	0.00935962	Bacteria	6	48.5712
St14_uomzD_NODE_181_length_45072_cov_6.335229	45072	2		0.596166	0.0670628	0.00664198	unclassified	30	66.5602
St14_uomzD_NODE_1821_length_12295_cov_7.123203	12295	2		0.940387	0.00861024	0.00234421	unclassified	16	100
St14_uomzD_NODE_1822_length_12294_cov_4.995751	12294	2		0.841505	0.0226777	0.0034806	Bacteria	9	73.2064
St14_uomzD_NODE_1830_length_12275_cov_11.291080	12275	NA		0.879566	0.0166141	0.00293543	Viruses	2	16.2933
St14_uomzD_NODE_1833_length_12266_cov_19.935059	12266	3		0.887168	0.0150376	0.00275501	Bacteria	11	89.6788
St14_uomzD_NODE_1843_length_12228_cov_5.411813	12228	NA		0.839985	0.0229202	0.00350218	Bacteria	7	57.2457
St14_uomzD_NODE_1848_length_12206_cov_5.720270	12206	2		0.645436	0.0565122	0.00590072	Viruses	8	65.5415
St14_uomzD_NODE_1849_length_12202_cov_6.159546	12202	3		0.926974	0.0101868	0.00243608	Bacteria	8	65.563
St14_uomzD_NODE_185_length_44564_cov_12.114853	44564	2		0.326801	0.14977	0.0116883	Viruses	21	47.1232
St14_uomzD_NODE_1854_length_12195_cov_11.365651	12195	2		0.97819	0.0037594	0.00214757	Bacteria	14	100
St14_uomzD_NODE_1858_length_12163_cov_5.823423	12163	2		0.97579	0.00400194	0.00214757	Bacteria	4	32.8866
St14_uomzD_NODE_186_length_44492_cov_8.366631	44492	2		0.921113	0.0110357	0.0024973	Bacteria	58	100
St14_uomzD_NODE_1860_length_12157_cov_4.958023	12157	1		0.85355	0.0207373	0.0032961	Viruses	4	32.9029
St14_uomzD_NODE_1861_length_12156_cov_4.657632	12156	2		0.26386	0.182028	0.0135159	unclassified	10	82.2639
St14_uomzD_NODE_1862_length_12150_cov_7.223233	12150	2		0.874512	0.0173417	0.00301155	Bacteria	7	57.6132
St14_uomzD_NODE_1864_length_12145_cov_4.472457	12145	2		0.769143	0.0334708	0.00425478	Bacteria	6	49.403
St14_uomzD_NODE_1867_length_12133_cov_6.347822	12133	2		0.560645	0.0745816	0.00712126	Bacteria	14	100
St14_uomzD_NODE_1876_length_12109_cov_53.290277	12109	2		0.981036	0.00363813	0.00214757	unclassified	15	100
St14_uomzD_NODE_1877_length_12108_cov_7.407699	12108	3		0.734957	0.0391705	0.0046674	Bacteria	11	90.849
St14_uomzD_NODE_1886_length_12074_cov_5.074965	12074	NA		0.785948	0.0308028	0.00405328	Archaea	2	16.5645
St14_uomzD_NODE_1889_length_12067_cov_4.404346	12067	3		0.947478	0.00727625	0.00221583	unclassified	6	49.7224
St14_uomzD_NODE_1891_length_12059_cov_15.240420	12059	2		0.793291	0.0294688	0.0039642	Viruses	8	66.3405
St14_uomzD_NODE_1892_length_12059_cov_5.287571	12059	2		0.958037	0.00654863	0.00221583	Bacteria	6	49.7554
St14_uomzD_NODE_1893_length_12057_cov_5.948425	12057	2		0.981016	0.00363813	0.00214757	unclassified	9	74.6454
St14_uomzD_NODE_1895_length_12051_cov_5.058770	12051	NA		0.993388	0.00157652	0.00214757	Bacteria	2	16.5961
St14_uomzD_NODE_190_length_43811_cov_8.911326	43811	NA		0.932122	0.00945913	0.00238469	Bacteria	18	41.0856
St14_uomzD_NODE_1900_length_12029_cov_6.352597	12029	5		0.846219	0.0220713	0.00343597	Bacteria	13	100
St14_uomzD_NODE_1903_length_12024_cov_3.575821	12024	2		0.21846	0.208101	0.0149161	Bacteria	16	100
St14_uomzD_NODE_1904_length_12020_cov_11.388801	12020	2		0.639784	0.0573611	0.00595039	unclassified	10	83.1947
St14_uomzD_NODE_1906_length_12015_cov_5.832776	12015	NA		0.733402	0.0392918	0.00467064	NA	NA	NA
St14_uomzD_NODE_1913_length_11995_cov_5.205946	11995	NA		0.934468	0.00933786	0.00238469	Viruses	5	41.684
St14_uomzD_NODE_1914_length_11990_cov_4.936573	11990	NA		0.919642	0.0111569	0.00250317	Bacteria	3	25.0209
St14_uomzD_NODE_1917_length_11970_cov_5.644146	11970	2		0.312364	0.156803	0.0120997	unclassified	9	75.188
St14_uomzD_NODE_1920_length_11957_cov_6.545959	11957	NA		0.870971	0.0177056	0.00302995	Archaea	2	16.7266
St14_uomzD_NODE_1927_length_11945_cov_9.060807	11945	2		0.100434	0.334344	0.0217036	Bacteria	13	100
St14_uomzD_NODE_1937_length_11891_cov_3.882562	11891	2		0.0575136	0.428329	0.026219	Bacteria	6	50.4583
St14_uomzD_NODE_1938_length_11890_cov_4.994930	11890	3		0.967212	0.00533592	0.00221583	Bacteria	5	42.0521
St14_uomzD_NODE_1939_length_11888_cov_4.953604	11888	2		0.951227	0.00703371	0.00221583	Viruses	10	84.1184
St14_uomzD_NODE_1941_length_11873_cov_4.447453	11873	2		0.103639	0.328887	0.0214303	Bacteria	11	92.6472
St14_uomzD_NODE_1949_length_11852_cov_5.274222	11852	3		0.96074	0.00630609	0.00221583	Bacteria	2	16.8748
St14_uomzD_NODE_195_length_42946_cov_5.679327	42946	3		0.894394	0.0140674	0.00267382	Bacteria	17	39.5846
St14_uomzD_NODE_196_length_42809_cov_9.073069	42809	2		0.771896	0.0329857	0.00421023	Bacteria	42	98.1102
St14_uomzD_NODE_1961_length_11828_cov_6.099210	11828	NA		0.885145	0.0152801	0.0027654	Bacteria	2	16.909
St14_uomzD_NODE_1970_length_11784_cov_6.663569	11784	1		0.903327	0.012976	0.00260011	Viruses	5	42.4304
St14_uomzD_NODE_1971_length_11781_cov_4.439280	11781	1		0.884944	0.0152801	0.0027654	Bacteria	6	50.9295
St14_uomzD_NODE_1972_length_11776_cov_3.836191	11776	NA		0.952311	0.00691244	0.00221583	Bacteria	7	59.4429
St14_uomzD_NODE_1975_length_11759_cov_5.743763	11759	2		0.454293	0.102231	0.0088167	Viruses	8	68.033
St14_uomzD_NODE_1977_length_11757_cov_6.138096	11757	NA		0.812746	0.0265583	0.00374888	Bacteria	4	34.0223
St14_uomzD_NODE_1980_length_11754_cov_5.671596	11754	2		0.954728	0.0066699	0.00221583	Bacteria	12	100
St14_uomzD_NODE_1985_length_11737_cov_11.585602	11737	2		0.372589	0.130002	0.0105361	Bacteria	10	85.2006
St14_uomzD_NODE_1989_length_11717_cov_16.747813	11717	2		0.932648	0.00945913	0.00238469	unclassified	17	100
St14_uomzD_NODE_199_length_42607_cov_8.164364	42607	2		0.547519	0.0774921	0.00732554	Bacteria	20	46.9406
St14_uomzD_NODE_1990_length_11717_cov_4.705196	11717	2		0.90369	0.012976	0.00260011	unclassified	8	68.2769
St14_uomzD_NODE_1991_length_11705_cov_6.055708	11705	2		0.354014	0.13643	0.0108754	Bacteria	10	85.4336
St14_uomzD_NODE_1996_length_11689_cov_5.711191	11689	3		0.995141	0.00133398	0.00214757	Bacteria	4	34.2202
St14_uomzD_NODE_200_length_42496_cov_9.613298	42496	1		0.938493	0.00873151	0.00234421	unclassified	22	51.7696
St14_uomzD_NODE_2000_length_11682_cov_5.370603	11682	2		0.931603	0.0095804	0.00240036	Bacteria	1	8.56018
St14_uomzD_NODE_2002_length_11680_cov_5.218839	11680	NA		0.92986	0.00982294	0.00242573	unclassified	2	17.1233
St14_uomzD_NODE_2003_length_11679_cov_5.481676	11679	2		0.80815	0.0270434	0.0037803	unclassified	8	68.499
St14_uomzD_NODE_201_length_42460_cov_5.604150	42460	2		0.51597	0.0837982	0.0076621	Bacteria	16	37.6825
St14_uomzD_NODE_2011_length_11659_cov_4.131420	11659	NA		0.992659	0.00194034	0.00214757	Viruses	5	42.8853
St14_uomzD_NODE_2015_length_11646_cov_5.478475	11646	2		0.588995	0.0685181	0.00673531	Bacteria	6	51.5198
St14_uomzD_NODE_2019_length_11628_cov_4.076039	11628	3		0.887057	0.0150376	0.00275501	Bacteria	6	51.5996
St14_uomzD_NODE_2024_length_11609_cov_10.792366	11609	2		0.974905	0.00412321	0.0022047	unclassified	3	25.842
St14_uomzD_NODE_2027_length_11597_cov_5.278548	11597	3		0.8879	0.0149163	0.00275501	Bacteria	5	43.1146
St14_uomzD_NODE_2028_length_11595_cov_7.794714	11595	2		0.743117	0.037594	0.00454628	Bacteria	6	51.7464
St14_uomzD_NODE_2040_length_11560_cov_6.104129	11560	2		0.88115	0.0162503	0.0028906	Bacteria	10	86.5052
St14_uomzD_NODE_2041_length_11560_cov_4.665884	11560	NA		0.87932	0.0166141	0.00293543	Bacteria	1	8.65052
St14_uomzD_NODE_2045_length_11549_cov_4.661215	11549	2		0.806926	0.0276498	0.00383266	Bacteria	6	51.9526
St14_uomzD_NODE_2046_length_11548_cov_9.577395	11548	2		0.896886	0.0137036	0.00265784	Bacteria	9	77.9356
St14_uomzD_NODE_2047_length_11545_cov_4.941601	11545	2		0.329452	0.148072	0.01157	Bacteria	13	100
St14_uomzD_NODE_205_length_42188_cov_23.875608	42188	2		0.986852	0.00278923	0.00214757	Viruses	21	49.7772
St14_uomzD_NODE_2050_length_11538_cov_11.073848	11538	2		0.515624	0.0839195	0.00766534	Bacteria	9	78.0031
St14_uomzD_NODE_2052_length_11537_cov_5.054520	11537	2		0.83206	0.0238904	0.00355669	Bacteria	3	26.0033
St14_uomzD_NODE_2057_length_11523_cov_6.072811	11523	1		0.915471	0.0117633	0.00252623	unclassified	13	100
St14_uomzD_NODE_2058_length_11520_cov_4.493589	11520	2		0.939827	0.00873151	0.00234421	Bacteria	9	78.125
St14_uomzD_NODE_2060_length_11513_cov_5.282423	11513	2		0.837552	0.0234053	0.00352681	Bacteria	9	78.1725
St14_uomzD_NODE_2061_length_11509_cov_5.487166	11509	2		0.953099	0.00679117	0.00221583	Viruses	7	60.822
St14_uomzD_NODE_2065_length_11503_cov_4.499651	11503	2		0.900665	0.0130973	0.00260011	unclassified	8	69.5471
St14_uomzD_NODE_2068_length_11495_cov_7.264423	11495	2		0.878748	0.0166141	0.00293543	Bacteria	16	100
St14_uomzD_NODE_207_length_42034_cov_26.440506	42034	1		0.941763	0.00836769	0.00233792	unclassified	31	73.7498
St14_uomzD_NODE_2075_length_11477_cov_6.003064	11477	2		0.627892	0.0605142	0.00618691	Bacteria	7	60.9915
St14_uomzD_NODE_2076_length_11473_cov_22.585216	11473	2		0.976175	0.00388067	0.00214757	unclassified	18	100
St14_uomzD_NODE_2078_length_11472_cov_4.674433	11472	NA		0.998534	0.000485084	0.00214757	NA	NA	NA
St14_uomzD_NODE_2093_length_11431_cov_4.303006	11431	NA		0.970696	0.00509338	0.00221583	Bacteria	9	78.7333
St14_uomzD_NODE_2096_length_11411_cov_4.144153	11411	NA		0.979906	0.00363813	0.00214757	Bacteria	2	17.5269
St14_uomzD_NODE_210_length_41830_cov_5.625853	41830	2		0.762187	0.034926	0.00437902	Viruses	11	26.2969
St14_uomzD_NODE_2102_length_11380_cov_4.089448	11380	2		0.496756	0.0892554	0.00800533	Archaea	10	87.8735
St14_uomzD_NODE_2105_length_11369_cov_9.066555	11369	1		0.99716	0.000606355	0.00214757	Viruses	4	35.1834
St14_uomzD_NODE_2111_length_11356_cov_18.081409	11356	2		0.592849	0.0679117	0.00669783	unclassified	10	88.0592
St14_uomzD_NODE_2113_length_11354_cov_12.500841	11354	1		0.884377	0.0154014	0.00278622	Bacteria	5	44.0373
St14_uomzD_NODE_2118_length_11349_cov_11.063396	11349	2		0.35689	0.135338	0.0108193	unclassified	6	52.8681
St14_uomzD_NODE_2119_length_11349_cov_6.211263	11349	2		0.956315	0.00654863	0.00221583	Viruses	13	100
St14_uomzD_NODE_2124_length_11330_cov_6.684257	11330	2		0.738965	0.0382003	0.00458607	unclassified	12	100
St14_uomzD_NODE_2127_length_11319_cov_4.988459	11319	NA		0.786546	0.0306815	0.00405328	Bacteria	1	8.8347
St14_uomzD_NODE_2129_length_11308_cov_5.174354	11308	3		0.861404	0.0194033	0.00319438	unclassified	4	35.3732
St14_uomzD_NODE_213_length_41743_cov_8.902034	41743	2		0.982055	0.00339559	0.00214757	Bacteria	25	59.8903
St14_uomzD_NODE_2134_length_11294_cov_5.051517	11294	3		0.870513	0.0178268	0.0030472	Bacteria	4	35.417
St14_uomzD_NODE_2136_length_11292_cov_6.087034	11292	3		0.979196	0.00363813	0.00214757	Bacteria	4	35.4233
St14_uomzD_NODE_214_length_41641_cov_8.221781	41641	2		0.702308	0.0453553	0.00511109	Bacteria	14	33.6207
St14_uomzD_NODE_2141_length_11278_cov_5.217232	11278	2		0.652754	0.0554208	0.00583726	Viruses	5	44.3341
St14_uomzD_NODE_2142_length_11276_cov_7.548792	11276	1		0.834082	0.0237691	0.00355166	Archaea	8	70.9471
St14_uomzD_NODE_2145_length_11271_cov_6.614925	11271	2		0.650453	0.0556634	0.00584214	Bacteria	9	79.8509
St14_uomzD_NODE_2148_length_11258_cov_11.894046	11258	2		0.990994	0.00206161	0.00214757	Bacteria	10	88.8257
St14_uomzD_NODE_215_length_41520_cov_7.632895	41520	2		0.441728	0.105384	0.00898965	unclassified	21	50.578
St14_uomzD_NODE_2154_length_11232_cov_6.823208	11232	1		0.781001	0.0318943	0.00416135	unclassified	9	80.1282
St14_uomzD_NODE_2155_length_11231_cov_8.312992	11231	NA		0.928491	0.0101868	0.00243608	NA	NA	NA
St14_uomzD_NODE_2157_length_11226_cov_4.439441	11226	2		0.0370183	0.505457	0.0298473	Bacteria	10	89.0789
St14_uomzD_NODE_2158_length_11225_cov_6.794181	11225	2		0.920297	0.0110357	0.0024973	Bacteria	4	35.6347
St14_uomzD_NODE_2159_length_11224_cov_12.447668	11224	1		0.962436	0.005821	0.00221583	unclassified	7	62.3664
St14_uomzD_NODE_216_length_41427_cov_7.350164	41427	2		0.48239	0.0922872	0.00815601	unclassified	19	45.8638
St14_uomzD_NODE_2166_length_11207_cov_7.822991	11207	3		0.946017	0.0075188	0.00221583	Bacteria	7	62.461
St14_uomzD_NODE_2177_length_11167_cov_9.124820	11167	2		0.990173	0.00218288	0.00214757	unclassified	6	53.7297
St14_uomzD_NODE_2185_length_11144_cov_5.315628	11144	2		0.40077	0.120179	0.00993289	Bacteria	5	44.8672
St14_uomzD_NODE_2188_length_11136_cov_22.316307	11136	2		0.829383	0.0244967	0.0036061	Viruses	8	71.8391
St14_uomzD_NODE_2193_length_11120_cov_6.774333	11120	NA		0.927855	0.0101868	0.00243608	unclassified	3	26.9784
St14_uomzD_NODE_2200_length_11110_cov_5.315061	11110	NA		0.959044	0.00642736	0.00221583	NA	NA	NA
St14_uomzD_NODE_2202_length_11103_cov_5.119660	11103	2		0.953033	0.00679117	0.00221583	Bacteria	4	36.0263
St14_uomzD_NODE_2204_length_11096_cov_5.843492	11096	NA		0.982107	0.00339559	0.00214757	unclassified	7	63.0858
St14_uomzD_NODE_2208_length_11081_cov_7.315346	11081	NA		0.899571	0.0133398	0.00262839	NA	NA	NA
St14_uomzD_NODE_221_length_41017_cov_21.929740	41017	2		0.869819	0.0181906	0.00307408	unclassified	33	80.4544
St14_uomzD_NODE_2212_length_11068_cov_17.886135	11068	2		0.885869	0.0151589	0.0027654	Viruses	4	36.1402
St14_uomzD_NODE_2213_length_11060_cov_6.717038	11060	2		0.514167	0.084162	0.00767493	Viruses	4	36.1664
St14_uomzD_NODE_2215_length_11054_cov_5.504046	11054	2		0.555622	0.0757943	0.0072047	Bacteria	9	81.4185
St14_uomzD_NODE_2216_length_11044_cov_21.710802	11044	3		0.994512	0.00145525	0.00214757	Bacteria	10	90.5469
St14_uomzD_NODE_2219_length_11038_cov_5.791678	11038	1		0.689323	0.047902	0.00529124	Viruses	4	36.2384
St14_uomzD_NODE_2221_length_11035_cov_3.952732	11035	2		0.0986323	0.338346	0.0219378	Bacteria	16	100
St14_uomzD_NODE_2223_length_11032_cov_6.092011	11032	2		0.927134	0.0101868	0.00243608	Bacteria	5	45.3227
St14_uomzD_NODE_2227_length_11017_cov_7.056924	11017	2		0.96886	0.00533592	0.00221583	unclassified	19	100
St14_uomzD_NODE_2228_length_11007_cov_8.507579	11007	2		0.196638	0.227262	0.0160321	Viruses	9	81.7661
St14_uomzD_NODE_223_length_40824_cov_7.461257	40824	3		0.976128	0.00388067	0.00214757	Viruses	20	48.9908
St14_uomzD_NODE_2238_length_10972_cov_6.246954	10972	3		0.867933	0.0183119	0.00309223	Bacteria	6	54.6847
St14_uomzD_NODE_2241_length_10969_cov_4.887209	10969	2		0.768428	0.033592	0.00425478	Bacteria	4	36.4664
St14_uomzD_NODE_2242_length_10966_cov_15.587664	10966	2		0.975527	0.00400194	0.00214757	unclassified	8	72.9528
St14_uomzD_NODE_2243_length_10965_cov_4.107058	10965	2		0.937337	0.00885278	0.00235974	Viruses	3	27.3598
St14_uomzD_NODE_2253_length_10926_cov_6.159783	10926	2		0.895991	0.0138249	0.00266861	unclassified	8	73.2198
St14_uomzD_NODE_2257_length_10916_cov_4.811620	10916	NA		0.976702	0.00388067	0.00214757	Bacteria	3	27.4826
St14_uomzD_NODE_2258_length_10908_cov_4.101447	10908	2		0.782374	0.0312879	0.00409778	Bacteria	5	45.8379
St14_uomzD_NODE_2260_length_10906_cov_7.324025	10906	2		0.776585	0.0326219	0.00418292	Bacteria	6	55.0156
St14_uomzD_NODE_2261_length_10903_cov_11.375553	10903	2		0.323274	0.151831	0.0118079	Bacteria	14	100
St14_uomzD_NODE_2267_length_10896_cov_12.215755	10896	2		0.890595	0.0147951	0.00274892	unclassified	9	82.5991
St14_uomzD_NODE_2271_length_10891_cov_5.201366	10891	2		0.626386	0.0611205	0.00623463	Bacteria	15	100
St14_uomzD_NODE_2273_length_10890_cov_5.942870	10890	3		0.926805	0.0101868	0.00243608	Viruses	2	18.3655
St14_uomzD_NODE_2274_length_10889_cov_13.188758	10889	3		0.7821	0.0315304	0.00412109	Bacteria	4	36.7343
St14_uomzD_NODE_2275_length_10888_cov_45.139850	10888	2		0.99572	0.00133398	0.00214757	Viruses	12	100
St14_uomzD_NODE_2279_length_10865_cov_4.899537	10865	2		0.629359	0.0599078	0.00613897	Bacteria	4	36.8155
St14_uomzD_NODE_2292_length_10825_cov_3.822006	10825	2		0.805237	0.0280136	0.00386868	unclassified	9	83.1409
St14_uomzD_NODE_230_length_40060_cov_10.110011	40060	2		0.799027	0.0287412	0.0039004	Bacteria	25	62.4064
St14_uomzD_NODE_2300_length_10815_cov_4.564033	10815	3		0.932002	0.00945913	0.00238469	unclassified	3	27.7393
St14_uomzD_NODE_2301_length_10814_cov_4.659169	10814	2		0.899595	0.0132185	0.00261604	Bacteria	6	55.4836
St14_uomzD_NODE_231_length_40049_cov_14.831150	40049	2		0.181213	0.239753	0.01671	unclassified	18	44.9449
St14_uomzD_NODE_2311_length_10771_cov_4.416480	10771	2		0.212658	0.213194	0.0151958	Viruses	15	100
St14_uomzD_NODE_2316_length_10753_cov_5.755281	10753	2		0.543552	0.0780985	0.00734089	Bacteria	6	55.7984
St14_uomzD_NODE_2318_length_10750_cov_4.838897	10750	2		0.977085	0.00388067	0.00214757	Bacteria	13	100
St14_uomzD_NODE_2320_length_10742_cov_4.651726	10742	2		0.19136	0.231264	0.0162426	unclassified	15	100
St14_uomzD_NODE_2324_length_10737_cov_15.089028	10737	2		0.2734	0.177056	0.0132326	unclassified	7	65.1951
St14_uomzD_NODE_2326_length_10731_cov_4.156988	10731	2		0.966742	0.00545719	0.00221583	Bacteria	7	65.2316
St14_uomzD_NODE_2329_length_10728_cov_7.241638	10728	2		0.763937	0.0345622	0.00434561	Bacteria	4	37.2856
St14_uomzD_NODE_2335_length_10708_cov_13.081855	10708	NA		0.931207	0.00970167	0.00240643	Bacteria	7	65.3717
St14_uomzD_NODE_2336_length_10703_cov_4.120868	10703	2		0.457337	0.101261	0.0087618	unclassified	8	74.7454
St14_uomzD_NODE_2337_length_10702_cov_5.923547	10702	2		0.812051	0.0266796	0.00376243	Bacteria	7	65.4083
St14_uomzD_NODE_2338_length_10700_cov_4.983560	10700	NA		0.974619	0.00424448	0.00221583	Viruses	6	56.0748
St14_uomzD_NODE_2339_length_10699_cov_4.786922	10699	NA		0.916269	0.0117633	0.00252623	Viruses	2	18.6933
St14_uomzD_NODE_2340_length_10698_cov_12.587804	10698	2		0.970311	0.00521465	0.00221583	unclassified	11	100
St14_uomzD_NODE_2342_length_10693_cov_7.513066	10693	1		0.974865	0.00424448	0.00221583	Viruses	10	93.5191
St14_uomzD_NODE_2350_length_10677_cov_4.544624	10677	NA		0.952631	0.00679117	0.00221583	unclassified	5	46.8296
St14_uomzD_NODE_2354_length_10669_cov_3.475221	10669	3		0.898837	0.0133398	0.00262839	Bacteria	6	56.2377
St14_uomzD_NODE_2360_length_10652_cov_8.349061	10652	3		0.812599	0.0265583	0.00374888	unclassified	7	65.7154
St14_uomzD_NODE_2361_length_10652_cov_6.140511	10652	3		0.876337	0.0169779	0.00297032	Bacteria	4	37.5516
St14_uomzD_NODE_2362_length_10650_cov_9.153374	10650	NA		0.779633	0.0320155	0.00416135	Viruses	4	37.5587
St14_uomzD_NODE_2366_length_10638_cov_5.121988	10638	2		0.941595	0.00836769	0.00233792	Viruses	18	100
St14_uomzD_NODE_2368_length_10629_cov_5.445338	10629	2		0.672251	0.0511763	0.00551511	Bacteria	5	47.0411
St14_uomzD_NODE_2369_length_10623_cov_7.094625	10623	2		0.53086	0.0811302	0.00752761	Viruses	4	37.6541
St14_uomzD_NODE_2375_length_10605_cov_10.563886	10605	NA		0.996285	0.000970167	0.00214757	Bacteria	10	94.2951
St14_uomzD_NODE_2380_length_10591_cov_6.649867	10591	NA		0.751954	0.0367451	0.00449353	Bacteria	1	9.44198
St14_uomzD_NODE_2381_length_10587_cov_4.466578	10587	3		0.985726	0.00278923	0.00214757	Bacteria	13	100
St14_uomzD_NODE_2385_length_10582_cov_6.351287	10582	2		0.874399	0.0173417	0.00301155	Bacteria	3	28.35
St14_uomzD_NODE_2389_length_10569_cov_5.486114	10569	2		0.642007	0.0571186	0.00594457	unclassified	7	66.2314
St14_uomzD_NODE_2393_length_10562_cov_10.625012	10562	2		0.657288	0.0536017	0.00567512	Bacteria	7	66.2753
St14_uomzD_NODE_2394_length_10562_cov_10.221376	10562	2		0.39074	0.123575	0.0101366	Viruses	9	85.2111
St14_uomzD_NODE_2396_length_10558_cov_5.518042	10558	NA		0.804375	0.0281349	0.00387345	Viruses	2	18.943
St14_uomzD_NODE_2397_length_10557_cov_3.835936	10557	3		0.971193	0.00497211	0.00221583	Bacteria	9	85.2515
St14_uomzD_NODE_2398_length_10551_cov_8.304497	10551	3		0.910729	0.0123696	0.00260011	unclassified	3	28.4333
St14_uomzD_NODE_2399_length_10549_cov_6.695254	10549	2		0.8807	0.0162503	0.0028906	Bacteria	7	66.357
St14_uomzD_NODE_240_length_39037_cov_6.249474	39037	2		0.537652	0.0795537	0.00744476	unclassified	17	43.5484
St14_uomzD_NODE_2406_length_10529_cov_4.752148	10529	2		0.333101	0.146374	0.0114795	Bacteria	10	94.9758
St14_uomzD_NODE_2408_length_10524_cov_10.817748	10524	2		0.909424	0.0124909	0.00260011	Bacteria	11	100
St14_uomzD_NODE_241_length_39015_cov_6.720765	39015	3		0.949243	0.00715498	0.00221583	Bacteria	8	20.5049
St14_uomzD_NODE_2411_length_10514_cov_13.405297	10514	2		0.174213	0.245816	0.0170263	Archaea	4	38.0445
St14_uomzD_NODE_2412_length_10507_cov_5.956563	10507	NA		0.96486	0.00557846	0.00221583	unclassified	6	57.1048
St14_uomzD_NODE_2414_length_10501_cov_4.322707	10501	2		0.242983	0.192457	0.0140359	unclassified	5	47.6145
St14_uomzD_NODE_2426_length_10476_cov_8.270224	10476	NA		0.969733	0.00521465	0.00221583	Viruses	5	47.7281
St14_uomzD_NODE_243_length_38725_cov_14.602819	38725	2		0.884573	0.0152801	0.0027654	Bacteria	11	28.4054
St14_uomzD_NODE_2433_length_10466_cov_4.443857	10466	NA		0.734299	0.0391705	0.0046674	unclassified	6	57.3285
St14_uomzD_NODE_2437_length_10460_cov_8.746949	10460	3		0.890732	0.0147951	0.00274892	unclassified	10	95.6023
St14_uomzD_NODE_2439_length_10458_cov_5.503509	10458	2		0.0814247	0.371938	0.0235182	Bacteria	5	47.8103
St14_uomzD_NODE_2440_length_10455_cov_27.587019	10455	NA		0.75839	0.0355324	0.00441169	unclassified	6	57.3888
St14_uomzD_NODE_2446_length_10439_cov_5.248652	10439	NA		0.868682	0.0181906	0.00307408	Bacteria	2	19.1589
St14_uomzD_NODE_2448_length_10434_cov_7.358512	10434	2		0.132847	0.287291	0.0192915	Bacteria	2	19.1681
St14_uomzD_NODE_2450_length_10428_cov_4.714644	10428	NA		0.786638	0.0306815	0.00405328	Bacteria	2	19.1791
St14_uomzD_NODE_2454_length_10418_cov_4.056258	10418	2		0.0585412	0.424691	0.0260389	Bacteria	8	76.7902
St14_uomzD_NODE_2455_length_10415_cov_6.962838	10415	NA		0.814055	0.0263158	0.00372642	Bacteria	4	38.4061
St14_uomzD_NODE_246_length_38585_cov_9.172930	38585	2		0.953652	0.00679117	0.00221583	unclassified	26	67.3837
St14_uomzD_NODE_2464_length_10392_cov_5.884299	10392	3		0.961389	0.00618482	0.00221583	Bacteria	5	48.1139
St14_uomzD_NODE_2467_length_10385_cov_5.883446	10385	3		0.810545	0.0268009	0.00376526	Viruses	4	38.5171
St14_uomzD_NODE_2468_length_10384_cov_5.160325	10384	3		0.949972	0.00715498	0.00221583	Viruses	8	77.0416
St14_uomzD_NODE_2472_length_10375_cov_4.607171	10375	2		0.947601	0.00727625	0.00221583	unclassified	5	48.1928
St14_uomzD_NODE_2476_length_10368_cov_6.727625	10368	3		0.846362	0.0220713	0.00343597	unclassified	6	57.8704
St14_uomzD_NODE_2477_length_10364_cov_7.896595	10364	2		0.815956	0.0260732	0.00372278	unclassified	2	19.2976
St14_uomzD_NODE_2478_length_10364_cov_3.561354	10364	NA		0.834237	0.0237691	0.00355166	Bacteria	5	48.2439
St14_uomzD_NODE_248_length_38506_cov_15.987126	38506	2		0.801615	0.0283774	0.00388527	Bacteria	14	36.358
St14_uomzD_NODE_2484_length_10343_cov_5.906590	10343	NA		0.910468	0.0123696	0.00260011	Bacteria	1	9.66837
St14_uomzD_NODE_2489_length_10335_cov_6.424708	10335	NA		0.927016	0.0101868	0.00243608	Bacteria	3	29.0276
St14_uomzD_NODE_249_length_38445_cov_11.087393	38445	NA		0.985171	0.00303177	0.00214757	Bacteria	23	59.8257
St14_uomzD_NODE_2496_length_10325_cov_4.535248	10325	2		0.846518	0.02195	0.00342904	Bacteria	9	87.1671
St14_uomzD_NODE_2497_length_10322_cov_5.139866	10322	2		0.674893	0.0506912	0.00549066	Viruses	5	48.4402
St14_uomzD_NODE_2499_length_10314_cov_3.591188	10314	3		0.973395	0.0046083	0.00221583	Bacteria	9	87.26
St14_uomzD_NODE_2504_length_10297_cov_9.021383	10297	2		0.993446	0.00157652	0.00214757	Bacteria	7	67.981
St14_uomzD_NODE_2509_length_10287_cov_4.405884	10287	2		0.697384	0.0464468	0.00519215	unclassified	10	97.2101
St14_uomzD_NODE_251_length_38377_cov_12.875215	38377	2		0.737042	0.0386854	0.00462813	unclassified	33	85.989
St14_uomzD_NODE_2512_length_10280_cov_7.629731	10280	2		0.989247	0.00242542	0.00214757	unclassified	10	97.2763
St14_uomzD_NODE_2513_length_10275_cov_8.560372	10275	2		0.774036	0.0326219	0.00418292	Archaea	9	87.5912
St14_uomzD_NODE_2522_length_10244_cov_15.289822	10244	NA		0.921859	0.0109144	0.0024973	unclassified	4	39.0472
St14_uomzD_NODE_2536_length_10182_cov_6.133208	10182	NA		0.729588	0.0408683	0.00482209	Bacteria	4	39.285
St14_uomzD_NODE_2544_length_10163_cov_3.905026	10163	2		0.0249305	0.575552	0.0332176	Bacteria	4	39.3585
St14_uomzD_NODE_2546_length_10159_cov_5.039192	10159	2		0.846363	0.0220713	0.00343597	unclassified	14	100
St14_uomzD_NODE_2548_length_10155_cov_9.571089	10155	NA		0.813739	0.0263158	0.00372642	NA	NA	NA
St14_uomzD_NODE_255_length_38057_cov_8.171938	38057	2		0.766453	0.0338346	0.00427822	unclassified	16	42.0422
St14_uomzD_NODE_2557_length_10135_cov_13.259127	10135	NA		0.937103	0.00885278	0.00235974	Bacteria	2	19.7336
St14_uomzD_NODE_2558_length_10134_cov_4.373152	10134	NA		0.903895	0.012976	0.00260011	Viruses	2	19.7355
St14_uomzD_NODE_2559_length_10132_cov_8.391486	10132	2		0.836925	0.0234053	0.00352681	unclassified	10	98.6972
St14_uomzD_NODE_2560_length_10131_cov_6.222509	10131	2		0.942652	0.00824642	0.0023362	unclassified	6	59.2242
St14_uomzD_NODE_2568_length_10101_cov_40.514035	10101	2		0.968317	0.00533592	0.00221583	Viruses	6	59.4001
St14_uomzD_NODE_2572_length_10095_cov_5.106275	10095	NA		0.833751	0.0237691	0.00355166	unclassified	1	9.90589
St14_uomzD_NODE_2578_length_10087_cov_8.335227	10087	2		0.975469	0.00400194	0.00214757	Bacteria	5	49.5688
St14_uomzD_NODE_2580_length_10085_cov_6.907178	10085	2		0.817695	0.0257094	0.00368261	Bacteria	6	59.4943
St14_uomzD_NODE_2581_length_10085_cov_6.452742	10085	3		0.714301	0.0431724	0.00496025	unclassified	7	69.41
St14_uomzD_NODE_2587_length_10074_cov_5.993812	10074	2		0.726177	0.0411108	0.00482647	Bacteria	13	100
St14_uomzD_NODE_2589_length_10071_cov_6.522065	10071	2		0.30969	0.15741	0.0121151	Bacteria	4	39.718
St14_uomzD_NODE_259_length_37532_cov_5.911546	37532	NA		0.929771	0.00982294	0.00242573	Bacteria	11	29.3083
St14_uomzD_NODE_2595_length_10055_cov_5.770000	10055	NA		0.777114	0.0325006	0.00418292	Bacteria	6	59.6718
St14_uomzD_NODE_2597_length_10052_cov_3.523657	10052	2		0.34995	0.13837	0.0109947	Bacteria	4	39.7931
St14_uomzD_NODE_2599_length_10050_cov_7.346173	10050	NA		0.920126	0.0111569	0.00250317	unclassified	5	49.7512
St14_uomzD_NODE_2602_length_10045_cov_6.934635	10045	2		0.914509	0.0117633	0.00252623	Bacteria	17	100
St14_uomzD_NODE_261_length_37468_cov_7.247508	37468	2		0.378128	0.127334	0.0103707	unclassified	32	85.4062
St14_uomzD_NODE_2610_length_10032_cov_6.238248	10032	3		0.834512	0.0237691	0.00355166	Viruses	2	19.9362
St14_uomzD_NODE_2611_length_10029_cov_5.820834	10029	3		0.757964	0.0355324	0.00441169	Viruses	10	99.7108
St14_uomzD_NODE_2612_length_10029_cov_4.218568	10029	2		0.292126	0.165414	0.0125367	Bacteria	11	100
St14_uomzD_NODE_2617_length_10018_cov_5.984944	10018	2		0.976114	0.00388067	0.00214757	unclassified	3	29.9461
St14_uomzD_NODE_2623_length_9999_cov_55.193182	9999	3		0.85678	0.0204948	0.0032961	Viruses	7	70.007
St14_uomzD_NODE_2624_length_9995_cov_8.753018	9995	2		0.209582	0.215862	0.0153517	Viruses	9	90.045
St14_uomzD_NODE_2626_length_9989_cov_6.520234	9989	NA		0.981353	0.00339559	0.00214757	Bacteria	1	10.011
St14_uomzD_NODE_2634_length_9972_cov_7.874861	9972	1		0.998368	0.000485084	0.00214757	Bacteria	6	60.1685
St14_uomzD_NODE_2635_length_9971_cov_3.499496	9971	2		0.437541	0.10684	0.00908601	Archaea	8	80.2327
St14_uomzD_NODE_264_length_37181_cov_5.669881	37181	3		0.944197	0.00788261	0.0022662	Bacteria	9	24.2059
St14_uomzD_NODE_2640_length_9961_cov_14.409651	9961	2		0.879362	0.0166141	0.00293543	Viruses	18	100
St14_uomzD_NODE_2641_length_9960_cov_10.392832	9960	6		0.710831	0.0440213	0.00502674	unclassified	9	90.3614
St14_uomzD_NODE_2643_length_9954_cov_12.392363	9954	2		0.284347	0.170386	0.0128416	unclassified	10	100
St14_uomzD_NODE_2647_length_9951_cov_4.638440	9951	2		0.543451	0.0780985	0.00734089	unclassified	5	50.2462
St14_uomzD_NODE_2648_length_9950_cov_4.278019	9950	1		0.742026	0.037594	0.00454628	Bacteria	6	60.3015
St14_uomzD_NODE_2649_length_9949_cov_12.976450	9949	1		0.647832	0.0562697	0.00588778	Viruses	12	100
St14_uomzD_NODE_265_length_37107_cov_15.670085	37107	2		0.98178	0.00339559	0.00214757	unclassified	24	64.6778
St14_uomzD_NODE_2651_length_9941_cov_4.577989	9941	2		0.993969	0.00157652	0.00214757	unclassified	8	80.4748
St14_uomzD_NODE_267_length_37015_cov_14.479708	37015	2		0.934398	0.00933786	0.00238469	unclassified	32	86.4514
St14_uomzD_NODE_2670_length_9906_cov_6.126789	9906	2		0.420566	0.112539	0.00945725	unclassified	12	100
St14_uomzD_NODE_2671_length_9905_cov_5.461320	9905	2		0.31653	0.154984	0.0119967	Bacteria	11	100
St14_uomzD_NODE_2672_length_9903_cov_5.272949	9903	2		0.532859	0.0804026	0.00748967	Bacteria	8	80.7836
St14_uomzD_NODE_2676_length_9899_cov_6.910707	9899	2		0.668025	0.0516614	0.00555264	Bacteria	6	60.6122
St14_uomzD_NODE_2677_length_9896_cov_4.957321	9896	2		0.934829	0.00933786	0.00238469	Bacteria	6	60.6306
St14_uomzD_NODE_2678_length_9895_cov_12.272256	9895	NA		0.964823	0.00569973	0.00221583	Bacteria	6	60.6367
St14_uomzD_NODE_2683_length_9887_cov_6.984642	9887	3		0.954364	0.0066699	0.00221583	Viruses	6	60.6857
St14_uomzD_NODE_2684_length_9885_cov_4.492879	9885	NA		0.973113	0.0046083	0.00221583	unclassified	4	40.4654
St14_uomzD_NODE_2687_length_9879_cov_6.330415	9879	2		0.964793	0.00569973	0.00221583	Bacteria	14	100
St14_uomzD_NODE_269_length_36942_cov_4.508282	36942	NA		0.751222	0.0367451	0.00449353	Archaea	5	13.5347
St14_uomzD_NODE_2693_length_9862_cov_3.651881	9862	2		0.878257	0.0167354	0.00294869	Bacteria	4	40.5597
St14_uomzD_NODE_2697_length_9854_cov_4.722727	9854	3		0.997101	0.000606355	0.00214757	Bacteria	4	40.5927
St14_uomzD_NODE_270_length_36936_cov_8.343619	36936	2		0.955329	0.0066699	0.00221583	Bacteria	41	100
St14_uomzD_NODE_2704_length_9836_cov_7.527451	9836	2		0.157755	0.261703	0.0179154	Bacteria	11	100
St14_uomzD_NODE_2719_length_9797_cov_3.432765	9797	2		0.739068	0.0382003	0.00458607	unclassified	5	51.036
St14_uomzD_NODE_272_length_36866_cov_8.152916	36866	2		0.402438	0.119816	0.00991016	Bacteria	33	89.5134
St14_uomzD_NODE_2721_length_9792_cov_5.261990	9792	2		0.980128	0.00363813	0.00214757	Bacteria	8	81.6993
St14_uomzD_NODE_2723_length_9791_cov_4.502157	9791	2		0.566637	0.0728838	0.00699055	unclassified	7	71.4942
St14_uomzD_NODE_2726_length_9779_cov_8.265220	9779	2		0.987115	0.00278923	0.00214757	Viruses	10	100
St14_uomzD_NODE_2728_length_9777_cov_7.117568	9777	2		0.863111	0.0191608	0.003172	unclassified	5	51.1404
St14_uomzD_NODE_2732_length_9761_cov_10.978879	9761	NA		0.981088	0.00363813	0.00214757	Bacteria	4	40.9794
St14_uomzD_NODE_2734_length_9755_cov_5.459278	9755	2		0.887203	0.0150376	0.00275501	Bacteria	8	82.0092
St14_uomzD_NODE_2739_length_9750_cov_17.565652	9750	NA		0.944508	0.00788261	0.0022662	Bacteria	6	61.5385
St14_uomzD_NODE_2741_length_9748_cov_12.161250	9748	NA		0.956878	0.00654863	0.00221583	unclassified	3	30.7755
St14_uomzD_NODE_2742_length_9748_cov_4.973589	9748	3		0.943342	0.00788261	0.0022662	Bacteria	3	30.7755
St14_uomzD_NODE_2746_length_9737_cov_4.734456	9737	NA		0.851601	0.0209799	0.00331577	Viruses	6	61.6206
St14_uomzD_NODE_2750_length_9730_cov_13.214677	9730	3		0.925282	0.0104293	0.00244561	Bacteria	5	51.3875
St14_uomzD_NODE_276_length_36647_cov_7.256368	36647	2		0.415745	0.115086	0.00963137	Bacteria	5	13.6437
St14_uomzD_NODE_2761_length_9705_cov_4.913575	9705	3		0.990205	0.00218288	0.00214757	Viruses	6	61.8238
St14_uomzD_NODE_2769_length_9692_cov_5.331638	9692	2		0.920525	0.0110357	0.0024973	Viruses	2	20.6356
St14_uomzD_NODE_278_length_36519_cov_8.319274	36519	2		0.755359	0.0357749	0.00443071	Bacteria	7	19.1681
St14_uomzD_NODE_2783_length_9668_cov_4.048684	9668	2		0.993664	0.00157652	0.00214757	unclassified	7	72.4038
St14_uomzD_NODE_2784_length_9667_cov_8.964732	9667	NA		0.719839	0.0422023	0.00490304	Bacteria	2	20.6889
St14_uomzD_NODE_2791_length_9660_cov_6.716606	9660	3		0.995447	0.00133398	0.00214757	Bacteria	4	41.4079
St14_uomzD_NODE_2792_length_9659_cov_4.108392	9659	NA		0.861781	0.0194033	0.00319438	NA	NA	NA
St14_uomzD_NODE_2793_length_9658_cov_5.046756	9658	2		0.11689	0.309483	0.0204677	unclassified	4	41.4164
St14_uomzD_NODE_2805_length_9625_cov_3.888192	9625	3		0.918271	0.0113995	0.00252623	Bacteria	10	100
St14_uomzD_NODE_2806_length_9624_cov_16.235448	9624	2		0.117574	0.308028	0.0203926	Viruses	11	100
St14_uomzD_NODE_2807_length_9622_cov_10.135570	9622	2		0.879883	0.0163716	0.00290985	Bacteria	6	62.3571
St14_uomzD_NODE_281_length_36170_cov_8.717680	36170	2		0.872085	0.0177056	0.00302995	Bacteria	33	91.2358
St14_uomzD_NODE_2816_length_9602_cov_4.978946	9602	NA		0.874208	0.0173417	0.00301155	NA	NA	NA
St14_uomzD_NODE_2817_length_9602_cov_4.928040	9602	NA		0.995022	0.00133398	0.00214757	NA	NA	NA
St14_uomzD_NODE_282_length_36096_cov_10.073139	36096	2		0.993462	0.00157652	0.00214757	Bacteria	30	83.1117
St14_uomzD_NODE_2820_length_9599_cov_3.813495	9599	2		0.790897	0.0300752	0.00402033	unclassified	10	100
St14_uomzD_NODE_283_length_35897_cov_8.149657	35897	2		0.931702	0.00945913	0.00238469	Bacteria	18	50.1435
St14_uomzD_NODE_2831_length_9570_cov_8.512139	9570	1		0.930169	0.00970167	0.00240643	unclassified	4	41.7973
St14_uomzD_NODE_2832_length_9568_cov_5.105645	9568	2		0.184896	0.236357	0.0165301	Bacteria	8	83.612
St14_uomzD_NODE_2838_length_9555_cov_6.313368	9555	1		0.94895	0.00727625	0.00221583	unclassified	4	41.8629
St14_uomzD_NODE_2842_length_9548_cov_8.868956	9548	3		0.834277	0.0237691	0.00355166	unclassified	7	73.3138
St14_uomzD_NODE_2846_length_9542_cov_8.154422	9542	3		0.884935	0.0152801	0.0027654	Bacteria	3	31.4399
St14_uomzD_NODE_2849_length_9531_cov_3.126530	9531	2		0.568458	0.0723987	0.00695299	Viruses	8	83.9366
St14_uomzD_NODE_2852_length_9520_cov_4.964395	9520	2		0.939389	0.00873151	0.00234421	Archaea	5	52.521
St14_uomzD_NODE_2853_length_9517_cov_7.276369	9517	2		0.397814	0.121028	0.00997719	Viruses	10	100
St14_uomzD_NODE_2855_length_9509_cov_7.527713	9509	2		0.956913	0.00654863	0.00221583	Bacteria	3	31.5491
St14_uomzD_NODE_2859_length_9502_cov_8.999365	9502	2		0.972674	0.0046083	0.00221583	Bacteria	7	73.6687
St14_uomzD_NODE_2861_length_9495_cov_5.905932	9495	2		0.838357	0.023284	0.00352681	unclassified	5	52.6593
St14_uomzD_NODE_2876_length_9482_cov_16.989498	9482	1		0.307237	0.15838	0.0121563	Viruses	9	94.9167
St14_uomzD_NODE_2877_length_9480_cov_11.067056	9480	NA		0.995266	0.00133398	0.00214757	unclassified	4	42.1941
St14_uomzD_NODE_2879_length_9477_cov_7.480684	9477	2		0.918934	0.0112782	0.00251647	Viruses	7	73.863
St14_uomzD_NODE_2880_length_9475_cov_4.942887	9475	NA		0.962634	0.005821	0.00221583	Bacteria	1	10.5541
St14_uomzD_NODE_2881_length_9473_cov_5.880336	9473	3		0.952462	0.00679117	0.00221583	Bacteria	5	52.7816
St14_uomzD_NODE_2891_length_9450_cov_12.794039	9450	2		0.617004	0.0633034	0.00639737	Bacteria	6	63.4921
St14_uomzD_NODE_29_length_122621_cov_7.064561	122621	6		0.965218	0.00557846	0.00221583	Bacteria	40	32.6208
St14_uomzD_NODE_2909_length_9409_cov_8.262241	9409	2		0.797482	0.0288625	0.00390854	unclassified	9	95.6531
St14_uomzD_NODE_2916_length_9402_cov_4.190542	9402	2		0.97919	0.00363813	0.00214757	Viruses	7	74.4522
St14_uomzD_NODE_2924_length_9390_cov_4.446599	9390	1		0.498935	0.088164	0.00792655	Bacteria	6	63.8978
St14_uomzD_NODE_2925_length_9384_cov_10.049416	9384	NA		0.733875	0.0392918	0.00467064	unclassified	2	21.3129
St14_uomzD_NODE_2927_length_9382_cov_8.589043	9382	2		0.957414	0.00654863	0.00221583	Bacteria	6	63.9522
St14_uomzD_NODE_2937_length_9367_cov_6.404639	9367	2		0.994113	0.00157652	0.00214757	Bacteria	5	53.3789
St14_uomzD_NODE_2938_length_9365_cov_5.001396	9365	3		0.892023	0.0146738	0.00274892	unclassified	6	64.0683
St14_uomzD_NODE_2942_length_9358_cov_6.042352	9358	2		0.0633655	0.409774	0.025277	Viruses	4	42.7442
St14_uomzD_NODE_295_length_35368_cov_6.718659	35368	1		0.887582	0.0150376	0.00275501	Bacteria	10	28.2741
St14_uomzD_NODE_2953_length_9343_cov_6.327196	9343	1		0.810558	0.0268009	0.00376526	unclassified	10	100
St14_uomzD_NODE_2958_length_9335_cov_4.942457	9335	3		0.987952	0.00254669	0.00214757	Bacteria	3	32.1371
St14_uomzD_NODE_296_length_35344_cov_6.031540	35344	2		0.507948	0.0852535	0.00773968	Viruses	13	36.7813
St14_uomzD_NODE_2961_length_9333_cov_5.493964	9333	NA		0.898453	0.0134611	0.00264411	Bacteria	4	42.8587
St14_uomzD_NODE_2970_length_9313_cov_4.587384	9313	NA		0.960788	0.00630609	0.00221583	Viruses	12	100
St14_uomzD_NODE_2971_length_9311_cov_4.653846	9311	2		0.714303	0.0431724	0.00496025	Bacteria	7	75.1799
St14_uomzD_NODE_2974_length_9303_cov_9.546388	9303	2		0.97808	0.0037594	0.00214757	Viruses	11	100
St14_uomzD_NODE_2976_length_9300_cov_20.714008	9300	1		0.789305	0.0303177	0.00404669	Bacteria	6	64.5161
St14_uomzD_NODE_2979_length_9295_cov_6.119048	9295	2		0.985892	0.00278923	0.00214757	Viruses	1	10.7585
St14_uomzD_NODE_2982_length_9289_cov_28.330951	9289	1		0.829198	0.0244967	0.0036061	unclassified	9	96.8888
St14_uomzD_NODE_299_length_35142_cov_48.619232	35142	2		0.991451	0.00206161	0.00214757	unclassified	17	48.3752
St14_uomzD_NODE_2992_length_9268_cov_4.978943	9268	NA		0.945012	0.00776134	0.0022662	Viruses	10	100
St14_uomzD_NODE_2996_length_9263_cov_9.021612	9263	2		0.577624	0.0705797	0.00684751	unclassified	6	64.7738
St14_uomzD_NODE_2999_length_9262_cov_4.194526	9262	2		0.77507	0.0326219	0.00418292	Bacteria	4	43.1872
St14_uomzD_NODE_300_length_35008_cov_6.948130	35008	2		0.0847766	0.364419	0.0231444	unclassified	19	54.2733
St14_uomzD_NODE_3009_length_9231_cov_7.063099	9231	2		0.842778	0.0225564	0.00347993	Bacteria	9	97.4976
St14_uomzD_NODE_301_length_34920_cov_6.806052	34920	3		0.914632	0.0117633	0.00252623	Bacteria	15	42.9553
St14_uomzD_NODE_3015_length_9218_cov_5.116010	9218	2		0.25113	0.189183	0.0138856	Bacteria	10	100
St14_uomzD_NODE_3019_length_9216_cov_7.823928	9216	NA		0.853679	0.0207373	0.0032961	Bacteria	2	21.7014
St14_uomzD_NODE_3020_length_9215_cov_4.259389	9215	NA		0.871791	0.0177056	0.00302995	Bacteria	4	43.4075
St14_uomzD_NODE_3022_length_9212_cov_11.884788	9212	2		0.70674	0.0445064	0.00505498	Viruses	7	75.9878
St14_uomzD_NODE_3023_length_9212_cov_4.226930	9212	2		0.807005	0.0276498	0.00383266	unclassified	9	97.6987
St14_uomzD_NODE_3030_length_9192_cov_8.331400	9192	NA		0.977107	0.00388067	0.00214757	Bacteria	1	10.879
St14_uomzD_NODE_3045_length_9166_cov_4.593129	9166	2		0.91408	0.0117633	0.00252623	Bacteria	6	65.4593
St14_uomzD_NODE_3046_length_9165_cov_4.330516	9165	2		0.365195	0.132064	0.0106262	Bacteria	6	65.4664
St14_uomzD_NODE_3047_length_9165_cov_3.373326	9165	2		0.0101692	0.723017	0.0403312	unclassified	5	54.5554
St14_uomzD_NODE_3050_length_9162_cov_43.743274	9162	2		0.802992	0.0283774	0.00388527	Archaea	5	54.5732
St14_uomzD_NODE_3054_length_9158_cov_4.552455	9158	NA		0.854238	0.0207373	0.0032961	Viruses	4	43.6777
St14_uomzD_NODE_3056_length_9156_cov_9.654324	9156	NA		0.941356	0.00836769	0.00233792	Bacteria	5	54.609
St14_uomzD_NODE_3058_length_9156_cov_5.063400	9156	2		0.0340122	0.521465	0.0306305	Bacteria	10	100
St14_uomzD_NODE_3059_length_9155_cov_8.546484	9155	2		0.0472513	0.462285	0.0277716	unclassified	6	65.538
St14_uomzD_NODE_3060_length_9155_cov_4.905604	9155	2		0.995599	0.00133398	0.00214757	Viruses	3	32.769
St14_uomzD_NODE_3065_length_9144_cov_7.654307	9144	2		0.994638	0.00133398	0.00214757	Viruses	15	100
St14_uomzD_NODE_3067_length_9140_cov_17.489708	9140	NA		0.922063	0.0109144	0.0024973	Viruses	1	10.9409
St14_uomzD_NODE_307_length_34649_cov_9.110800	34649	2		0.867291	0.0186757	0.00314771	unclassified	10	28.8609
St14_uomzD_NODE_3074_length_9120_cov_8.672808	9120	2		0.979475	0.00363813	0.00214757	Viruses	15	100
St14_uomzD_NODE_3077_length_9114_cov_5.084778	9114	3		0.97557	0.00400194	0.00214757	Bacteria	1	10.9721
St14_uomzD_NODE_3092_length_9091_cov_3.858898	9091	NA		0.720268	0.042081	0.00490043	Bacteria	2	21.9998
St14_uomzD_NODE_3097_length_9073_cov_38.971169	9073	2		0.897749	0.0137036	0.00265784	unclassified	10	100
St14_uomzD_NODE_3100_length_9071_cov_6.407165	9071	2		0.630517	0.0596653	0.00612115	unclassified	4	44.0966
St14_uomzD_NODE_3105_length_9067_cov_4.950732	9067	2		0.900079	0.0130973	0.00260011	unclassified	10	100
St14_uomzD_NODE_3106_length_9065_cov_4.373030	9065	3		0.938774	0.00873151	0.00234421	Bacteria	7	77.2201
St14_uomzD_NODE_311_length_34438_cov_7.509467	34438	2		0.413224	0.115571	0.00965388	Bacteria	10	29.0377
St14_uomzD_NODE_3116_length_9047_cov_18.325067	9047	2		0.940256	0.00873151	0.00234421	Bacteria	4	44.2136
St14_uomzD_NODE_3117_length_9047_cov_4.990102	9047	NA		0.984654	0.00315304	0.00214757	Bacteria	5	55.2669
St14_uomzD_NODE_312_length_34417_cov_7.718934	34417	3		0.945859	0.0075188	0.00221583	Bacteria	10	29.0554
St14_uomzD_NODE_3128_length_9033_cov_7.050902	9033	2		0.799643	0.0287412	0.0039004	unclassified	7	77.4936
St14_uomzD_NODE_3134_length_9025_cov_8.782163	9025	2		0.72993	0.040747	0.00481924	Bacteria	12	100
St14_uomzD_NODE_3135_length_9024_cov_5.359126	9024	1		0.983865	0.00327431	0.00214757	Viruses	6	66.4894
St14_uomzD_NODE_3136_length_9024_cov_4.561378	9024	1		0.721339	0.0419597	0.00489524	Bacteria	2	22.1631
St14_uomzD_NODE_3146_length_9005_cov_4.474525	9005	2		0.0800008	0.375212	0.0236883	unclassified	11	100
St14_uomzD_NODE_3148_length_9002_cov_3.409858	9002	2		0.549645	0.077007	0.00729049	Bacteria	6	66.6519
St14_uomzD_NODE_3149_length_9001_cov_12.528840	9001	1		0.79526	0.0289837	0.00391073	unclassified	10	100
St14_uomzD_NODE_315_length_34170_cov_7.851092	34170	2		0.830949	0.0242542	0.00360125	unclassified	9	26.3389
St14_uomzD_NODE_3152_length_8998_cov_43.427932	8998	2		0.933711	0.00933786	0.00238469	unclassified	16	100
St14_uomzD_NODE_3153_length_8997_cov_23.120331	8997	2		0.833679	0.0237691	0.00355166	Viruses	8	88.9185
St14_uomzD_NODE_3166_length_8970_cov_4.607179	8970	NA		0.831592	0.0241329	0.00359041	Archaea	2	22.2965
St14_uomzD_NODE_3179_length_8956_cov_4.486799	8956	NA		0.842806	0.0225564	0.00347993	Bacteria	1	11.1657
St14_uomzD_NODE_3180_length_8956_cov_3.564206	8956	NA		0.894788	0.0139462	0.00267382	Bacteria	2	22.3314
St14_uomzD_NODE_319_length_33863_cov_12.955188	33863	2		0.989023	0.00254669	0.00214757	Bacteria	20	59.0615
St14_uomzD_NODE_3190_length_8932_cov_4.104765	8932	2		0.916939	0.0117633	0.00252623	unclassified	7	78.3699
St14_uomzD_NODE_3198_length_8920_cov_5.996390	8920	NA		0.934023	0.00933786	0.00238469	unclassified	1	11.2108
St14_uomzD_NODE_32_length_116523_cov_16.184437	116523	2		0.963574	0.00569973	0.00221583	Viruses	41	35.1862
St14_uomzD_NODE_320_length_33851_cov_5.566339	33851	3		0.946711	0.00739753	0.00221583	Bacteria	9	26.5871
St14_uomzD_NODE_3201_length_8918_cov_3.701907	8918	NA		0.773922	0.0326219	0.00418292	Bacteria	4	44.8531
St14_uomzD_NODE_3202_length_8916_cov_130.651732	8916	2		0.721198	0.0419597	0.00489524	unclassified	5	56.079
St14_uomzD_NODE_3203_length_8916_cov_4.030583	8916	2		0.93812	0.00873151	0.00234421	Bacteria	9	100
St14_uomzD_NODE_3207_length_8910_cov_31.939018	8910	2		0.980174	0.00363813	0.00214757	Viruses	21	100
St14_uomzD_NODE_3209_length_8909_cov_4.701378	8909	NA		0.951437	0.00703371	0.00221583	Bacteria	11	100
St14_uomzD_NODE_3211_length_8902_cov_4.862439	8902	NA		0.999985	0	0	Eukaryota	1	11.2334
St14_uomzD_NODE_3214_length_8897_cov_4.399683	8897	NA		0.919147	0.0111569	0.00250317	Bacteria	8	89.9179
St14_uomzD_NODE_3215_length_8883_cov_4.462732	8883	2		0.959403	0.00642736	0.00221583	Bacteria	10	100
St14_uomzD_NODE_3219_length_8868_cov_3.923636	8868	NA		0.740447	0.0378365	0.0045571	Bacteria	5	56.3825
St14_uomzD_NODE_3223_length_8862_cov_6.035086	8862	2		0.726674	0.0411108	0.00482647	unclassified	8	90.2731
St14_uomzD_NODE_3224_length_8861_cov_5.437997	8861	NA		0.929353	0.0100655	0.00243608	unclassified	3	33.8562
St14_uomzD_NODE_3229_length_8851_cov_3.753297	8851	NA		0.757133	0.0355324	0.00441169	NA	NA	NA
St14_uomzD_NODE_3232_length_8849_cov_6.793723	8849	2		0.978629	0.0037594	0.00214757	Bacteria	12	100
St14_uomzD_NODE_3234_length_8846_cov_3.913320	8846	NA		0.791823	0.0299539	0.00401494	Viruses	1	11.3045
St14_uomzD_NODE_3235_length_8843_cov_6.283796	8843	2		0.995183	0.00133398	0.00214757	Bacteria	5	56.5419
St14_uomzD_NODE_324_length_33783_cov_107.214896	33783	2		0.988041	0.00254669	0.00214757	Bacteria	13	38.4809
St14_uomzD_NODE_3241_length_8830_cov_10.610256	8830	NA		0.941702	0.00836769	0.00233792	unclassified	8	90.6002
St14_uomzD_NODE_3244_length_8822_cov_5.513859	8822	2		0.284789	0.170022	0.0128185	unclassified	2	22.6706
St14_uomzD_NODE_3246_length_8821_cov_4.610541	8821	3		0.725249	0.0411108	0.00482647	unclassified	2	22.6732
St14_uomzD_NODE_3247_length_8820_cov_4.538391	8820	2		0.970141	0.00521465	0.00221583	unclassified	9	100
St14_uomzD_NODE_3261_length_8799_cov_6.310613	8799	2		0.989973	0.00218288	0.00214757	unclassified	6	68.1896
St14_uomzD_NODE_3264_length_8796_cov_3.750257	8796	2		0.916639	0.0117633	0.00252623	unclassified	11	100
St14_uomzD_NODE_3267_length_8790_cov_5.372868	8790	NA		0.985725	0.00278923	0.00214757	Bacteria	6	68.2594
St14_uomzD_NODE_3268_length_8788_cov_38.578610	8788	2		0.918745	0.0112782	0.00251647	unclassified	8	91.0332
St14_uomzD_NODE_3270_length_8785_cov_6.300802	8785	2		0.107801	0.322338	0.0210991	unclassified	11	100
St14_uomzD_NODE_3272_length_8784_cov_5.930805	8784	3		0.9386	0.00873151	0.00234421	Bacteria	5	56.9217
St14_uomzD_NODE_3275_length_8777_cov_14.354162	8777	2		0.719911	0.0422023	0.00490304	Bacteria	3	34.1802
St14_uomzD_NODE_328_length_33604_cov_6.768697	33604	2		0.950737	0.00715498	0.00221583	Bacteria	18	53.5651
St14_uomzD_NODE_3280_length_8768_cov_17.430162	8768	2		0.933949	0.00933786	0.00238469	unclassified	3	34.2153
St14_uomzD_NODE_3281_length_8768_cov_5.894870	8768	1		0.707257	0.0445064	0.00505498	Bacteria	3	34.2153
St14_uomzD_NODE_3282_length_8767_cov_4.390955	8767	2		0.308769	0.158016	0.012143	Bacteria	8	91.2513
St14_uomzD_NODE_3285_length_8762_cov_4.382451	8762	3		0.99	0.00218288	0.00214757	Bacteria	8	91.3034
St14_uomzD_NODE_3289_length_8757_cov_9.535394	8757	NA		0.948704	0.00727625	0.00221583	Archaea	2	22.8389
St14_uomzD_NODE_329_length_33595_cov_7.425194	33595	NA		0.774213	0.0326219	0.00418292	unclassified	15	44.6495
St14_uomzD_NODE_3297_length_8748_cov_10.706430	8748	2		0.844052	0.0224351	0.00347684	Bacteria	10	100
St14_uomzD_NODE_3299_length_8748_cov_4.584838	8748	NA		0.991255	0.00206161	0.00214757	unclassified	2	22.8624
St14_uomzD_NODE_3304_length_8743_cov_3.803177	8743	NA		0.90917	0.0124909	0.00260011	Bacteria	6	68.6263
St14_uomzD_NODE_3319_length_8721_cov_4.995961	8721	3		0.932046	0.00945913	0.00238469	Bacteria	3	34.3997
St14_uomzD_NODE_3327_length_8714_cov_3.523271	8714	NA		0.760773	0.0351686	0.00438603	unclassified	1	11.4758
St14_uomzD_NODE_3328_length_8713_cov_4.912104	8713	2		0.19949	0.224715	0.0158901	unclassified	6	68.8626
St14_uomzD_NODE_3330_length_8711_cov_6.945818	8711	NA		0.98444	0.00315304	0.00214757	Bacteria	2	22.9595
St14_uomzD_NODE_3331_length_8711_cov_5.600739	8711	2		0.827839	0.024618	0.0036061	Bacteria	7	80.3582
St14_uomzD_NODE_3332_length_8711_cov_4.208410	8711	2		0.546868	0.0777347	0.00733973	Bacteria	4	45.919
St14_uomzD_NODE_3340_length_8700_cov_6.464430	8700	3		0.836709	0.0234053	0.00352681	Bacteria	12	100
St14_uomzD_NODE_3342_length_8697_cov_11.126591	8697	2		0.962136	0.00594228	0.00221583	Bacteria	12	100
St14_uomzD_NODE_3345_length_8691_cov_7.290412	8691	2		0.700336	0.0459617	0.00516638	Bacteria	9	100
St14_uomzD_NODE_3347_length_8686_cov_8.536554	8686	NA		0.76549	0.0340771	0.00429429	Bacteria	5	57.5639
St14_uomzD_NODE_3348_length_8683_cov_5.217663	8683	2		0.90028	0.0130973	0.00260011	Bacteria	6	69.1005
St14_uomzD_NODE_3353_length_8674_cov_4.058011	8674	3		0.995236	0.00133398	0.00214757	Bacteria	5	57.6435
St14_uomzD_NODE_338_length_33058_cov_14.440839	33058	2		0.175438	0.244846	0.0169749	unclassified	25	75.6247
St14_uomzD_NODE_3380_length_8638_cov_13.113597	8638	NA		0.967435	0.00533592	0.00221583	Bacteria	3	34.7303
St14_uomzD_NODE_3385_length_8635_cov_5.479720	8635	NA		0.794635	0.0289837	0.00391073	unclassified	3	34.7423
St14_uomzD_NODE_3386_length_8634_cov_5.891363	8634	2		0.57216	0.0717924	0.00693353	unclassified	5	57.9106
St14_uomzD_NODE_339_length_33015_cov_15.092445	33015	2		0.957882	0.00654863	0.00221583	Bacteria	6	18.1736
St14_uomzD_NODE_3390_length_8631_cov_22.980061	8631	2		0.823328	0.0249818	0.00364147	Viruses	16	100
St14_uomzD_NODE_3391_length_8630_cov_24.136327	8630	3		0.860925	0.0196459	0.00322361	Bacteria	5	57.9374
St14_uomzD_NODE_3400_length_8620_cov_4.834559	8620	3		0.833857	0.0237691	0.00355166	Bacteria	3	34.8028
St14_uomzD_NODE_3401_length_8620_cov_4.427554	8620	3		0.970215	0.00521465	0.00221583	Viruses	7	81.2065
St14_uomzD_NODE_3406_length_8614_cov_5.569926	8614	1		0.987289	0.00278923	0.00214757	Bacteria	5	58.045
St14_uomzD_NODE_3410_length_8607_cov_4.951006	8607	NA		0.776119	0.0326219	0.00418292	Eukaryota	1	11.6185
St14_uomzD_NODE_3413_length_8600_cov_5.955764	8600	NA		0.935468	0.00909532	0.00238469	Bacteria	6	69.7674
St14_uomzD_NODE_3416_length_8599_cov_4.056882	8599	2		0.926688	0.0101868	0.00243608	unclassified	5	58.1463
St14_uomzD_NODE_3419_length_8596_cov_6.226320	8596	2		0.104436	0.328038	0.0213969	Viruses	8	93.0665
St14_uomzD_NODE_3422_length_8592_cov_6.490102	8592	NA		0.989426	0.00242542	0.00214757	Viruses	5	58.1937
St14_uomzD_NODE_3424_length_8590_cov_20.606444	8590	2		0.952755	0.00679117	0.00221583	Viruses	10	100
St14_uomzD_NODE_3428_length_8587_cov_6.277426	8587	2		0.507882	0.0853747	0.00774754	Viruses	8	93.1641
St14_uomzD_NODE_3431_length_8583_cov_5.583841	8583	3		0.918999	0.0112782	0.00251647	Bacteria	2	23.3019
St14_uomzD_NODE_3432_length_8582_cov_7.142489	8582	2		0.999553	0	0	Viruses	10	100
St14_uomzD_NODE_3436_length_8577_cov_14.328209	8577	NA		0.812533	0.0265583	0.00374888	unclassified	1	11.6591
St14_uomzD_NODE_3438_length_8570_cov_11.287962	8570	2		0.97855	0.0037594	0.00214757	Viruses	11	100
St14_uomzD_NODE_3439_length_8564_cov_9.939828	8564	2		0.971648	0.00472957	0.00221583	unclassified	3	35.0304
St14_uomzD_NODE_3442_length_8552_cov_3.206308	8552	NA		0.865388	0.0189183	0.00316589	NA	NA	NA
St14_uomzD_NODE_3446_length_8545_cov_4.626502	8545	NA		0.983485	0.00327431	0.00214757	Bacteria	2	23.4055
St14_uomzD_NODE_3447_length_8543_cov_7.337182	8543	2		0.331303	0.14698	0.0115088	Archaea	3	35.1165
St14_uomzD_NODE_3448_length_8537_cov_8.309125	8537	NA		0.974396	0.00424448	0.00221583	Viruses	1	11.7137
St14_uomzD_NODE_3455_length_8522_cov_8.620409	8522	1		0.93882	0.00873151	0.00234421	Viruses	5	58.6717
St14_uomzD_NODE_3465_length_8510_cov_6.751390	8510	NA		0.986836	0.00278923	0.00214757	Bacteria	2	23.5018
St14_uomzD_NODE_3467_length_8506_cov_8.591054	8506	3		0.93213	0.00945913	0.00238469	Bacteria	3	35.2692
St14_uomzD_NODE_3477_length_8496_cov_4.660585	8496	NA		0.988462	0.00254669	0.00214757	Bacteria	3	35.3107
St14_uomzD_NODE_3479_length_8495_cov_5.756991	8495	2		0.380915	0.126607	0.0103208	unclassified	7	82.4014
St14_uomzD_NODE_3480_length_8494_cov_5.932812	8494	2		0.873385	0.017463	0.00302203	unclassified	4	47.0921
St14_uomzD_NODE_3487_length_8481_cov_4.302991	8481	3		0.8672	0.0186757	0.00314771	unclassified	3	35.3732
St14_uomzD_NODE_3488_length_8479_cov_5.927944	8479	1		0.942506	0.00824642	0.0023362	unclassified	4	47.1754
St14_uomzD_NODE_3493_length_8470_cov_4.893167	8470	1		0.921726	0.0109144	0.0024973	Viruses	12	100
St14_uomzD_NODE_3498_length_8459_cov_5.637911	8459	2		0.161608	0.25855	0.0177377	Bacteria	9	100
St14_uomzD_NODE_3500_length_8457_cov_10.969888	8457	1		0.849901	0.021465	0.00338405	unclassified	4	47.2981
St14_uomzD_NODE_3502_length_8456_cov_5.259612	8456	3		0.980224	0.00363813	0.00214757	Bacteria	9	100
St14_uomzD_NODE_3505_length_8451_cov_8.329085	8451	2		0.0555308	0.434756	0.0265104	Archaea	5	59.1646
St14_uomzD_NODE_3506_length_8443_cov_8.547687	8443	NA		0.963247	0.00569973	0.00221583	Bacteria	2	23.6883
St14_uomzD_NODE_3507_length_8442_cov_6.524741	8442	NA		0.736994	0.0386854	0.00462813	Viruses	3	35.5366
St14_uomzD_NODE_3508_length_8437_cov_4.121809	8437	NA		0.977435	0.0037594	0.00214757	Viruses	2	23.7051
St14_uomzD_NODE_3510_length_8435_cov_4.601790	8435	3		0.893541	0.0140674	0.00267382	Bacteria	1	11.8554
St14_uomzD_NODE_3511_length_8434_cov_3.679556	8434	2		0.0681624	0.398981	0.0247756	Archaea	3	35.5703
St14_uomzD_NODE_3519_length_8424_cov_9.496714	8424	2		0.978815	0.0037594	0.00214757	unclassified	17	100
St14_uomzD_NODE_3520_length_8423_cov_4.859465	8423	2		0.190294	0.231991	0.0162834	unclassified	5	59.3613
St14_uomzD_NODE_3524_length_8419_cov_4.625658	8419	NA		0.887658	0.0149163	0.00275501	unclassified	5	59.3895
St14_uomzD_NODE_3526_length_8417_cov_7.112772	8417	2		0.272803	0.177419	0.0132553	Bacteria	12	100
St14_uomzD_NODE_3527_length_8417_cov_3.713227	8417	NA		0.958712	0.00642736	0.00221583	Bacteria	4	47.5229
St14_uomzD_NODE_3530_length_8414_cov_8.688719	8414	1		0.919868	0.0111569	0.00250317	Bacteria	3	35.6549
St14_uomzD_NODE_3533_length_8409_cov_7.652741	8409	2		0.705156	0.0449915	0.00509323	Viruses	5	59.4601
St14_uomzD_NODE_3536_length_8406_cov_4.051371	8406	2		0.834206	0.0237691	0.00355166	unclassified	7	83.2739
St14_uomzD_NODE_3537_length_8404_cov_7.307821	8404	NA		0.991568	0.00206161	0.00214757	Viruses	2	23.7982
St14_uomzD_NODE_3539_length_8399_cov_8.310882	8399	NA		0.958033	0.00654863	0.00221583	NA	NA	NA
St14_uomzD_NODE_3543_length_8391_cov_4.440499	8391	2		0.985513	0.00278923	0.00214757	Bacteria	3	35.7526
St14_uomzD_NODE_3553_length_8378_cov_5.328367	8378	2		0.965181	0.00557846	0.00221583	Viruses	9	100
St14_uomzD_NODE_3555_length_8377_cov_6.649964	8377	NA		0.721773	0.0419597	0.00489524	Bacteria	1	11.9374
St14_uomzD_NODE_3570_length_8363_cov_4.406115	8363	NA		0.748498	0.0367451	0.00449353	Bacteria	5	59.7872
St14_uomzD_NODE_3571_length_8357_cov_7.634907	8357	2		0.828912	0.0244967	0.0036061	Bacteria	5	59.8301
St14_uomzD_NODE_358_length_32214_cov_9.598713	32214	NA		0.847188	0.02195	0.00342904	Archaea	14	43.4594
St14_uomzD_NODE_3583_length_8343_cov_3.776665	8343	NA		0.96258	0.005821	0.00221583	Viruses	1	11.9861
St14_uomzD_NODE_3586_length_8342_cov_4.493906	8342	2		0.856729	0.0204948	0.0032961	unclassified	6	71.9252
St14_uomzD_NODE_3588_length_8339_cov_6.910913	8339	3		0.99193	0.00206161	0.00214757	Bacteria	5	59.9592
St14_uomzD_NODE_3593_length_8333_cov_5.266973	8333	NA		0.942498	0.00824642	0.0023362	Bacteria	3	36.0014
St14_uomzD_NODE_3597_length_8321_cov_12.369223	8321	1		0.992057	0.00206161	0.00214757	unclassified	6	72.1067
St14_uomzD_NODE_360_length_31746_cov_6.228519	31746	2		0.505693	0.0863449	0.00781494	unclassified	10	31.5
St14_uomzD_NODE_3602_length_8317_cov_4.684096	8317	2		0.76243	0.034926	0.00437902	unclassified	7	84.165
St14_uomzD_NODE_3606_length_8314_cov_4.183678	8314	NA		0.932585	0.00945913	0.00238469	unclassified	6	72.1674
St14_uomzD_NODE_3607_length_8308_cov_7.349085	8308	2		0.742938	0.037594	0.00454628	Viruses	5	60.183
St14_uomzD_NODE_3609_length_8305_cov_4.569212	8305	1		0.907468	0.0126122	0.00260011	Viruses	13	100
St14_uomzD_NODE_3615_length_8292_cov_6.207114	8292	1		0.75801	0.0355324	0.00441169	Viruses	7	84.4187
St14_uomzD_NODE_3629_length_8267_cov_13.339138	8267	1		0.974034	0.00436575	0.00221583	Viruses	3	36.2889
St14_uomzD_NODE_363_length_31461_cov_7.477457	31461	2		0.571981	0.0719137	0.00693924	Viruses	34	100
St14_uomzD_NODE_3641_length_8258_cov_10.695721	8258	2		0.967449	0.00533592	0.00221583	Viruses	8	96.8758
St14_uomzD_NODE_3642_length_8258_cov_4.298305	8258	3		0.938556	0.00873151	0.00234421	unclassified	3	36.3284
St14_uomzD_NODE_3648_length_8249_cov_4.791799	8249	2		0.0434212	0.476595	0.0284629	Bacteria	7	84.8588
St14_uomzD_NODE_3652_length_8241_cov_6.386269	8241	2		0.893337	0.0140674	0.00267382	Bacteria	3	36.4033
St14_uomzD_NODE_3660_length_8234_cov_5.823084	8234	1		0.718479	0.0423236	0.00490437	Viruses	5	60.7238
St14_uomzD_NODE_3665_length_8227_cov_6.989843	8227	2		0.994104	0.00157652	0.00214757	Bacteria	5	60.7755
St14_uomzD_NODE_367_length_31250_cov_5.556820	31250	3		0.90716	0.0126122	0.00260011	unclassified	13	41.6
St14_uomzD_NODE_3673_length_8211_cov_4.435630	8211	NA		0.977634	0.0037594	0.00214757	unclassified	6	73.0727
St14_uomzD_NODE_3679_length_8205_cov_8.835215	8205	2		0.534158	0.0801601	0.007478	Viruses	10	100
St14_uomzD_NODE_368_length_31195_cov_46.715222	31195	NA		0.948792	0.00727625	0.00221583	Bacteria	7	22.4395
St14_uomzD_NODE_3680_length_8204_cov_6.359921	8204	2		0.953074	0.00679117	0.00221583	Bacteria	6	73.1351
St14_uomzD_NODE_3682_length_8200_cov_7.306446	8200	2		0.799483	0.0287412	0.0039004	Bacteria	7	85.3659
St14_uomzD_NODE_3687_length_8197_cov_5.266519	8197	NA		0.923555	0.0105506	0.00245471	Bacteria	3	36.5988
St14_uomzD_NODE_3689_length_8195_cov_4.104177	8195	1		0.883421	0.0158865	0.00285316	Bacteria	5	61.0128
St14_uomzD_NODE_3702_length_8181_cov_4.559562	8181	2		0.258431	0.184696	0.0136527	Archaea	3	36.6703
St14_uomzD_NODE_3703_length_8180_cov_5.544369	8180	NA		0.920633	0.0110357	0.0024973	Bacteria	4	48.8998
St14_uomzD_NODE_3712_length_8170_cov_4.215157	8170	1		0.860952	0.0196459	0.00322361	Viruses	4	48.9596
St14_uomzD_NODE_3719_length_8163_cov_8.388505	8163	3		0.975494	0.00400194	0.00214757	unclassified	4	49.0016
St14_uomzD_NODE_3720_length_8162_cov_7.708153	8162	2		0.777882	0.0322581	0.00417464	unclassified	7	85.7633
St14_uomzD_NODE_3721_length_8161_cov_7.127313	8161	1		0.404455	0.118603	0.00983171	Viruses	7	85.7738
St14_uomzD_NODE_3724_length_8157_cov_4.235621	8157	NA		0.860391	0.0197672	0.00323519	unclassified	2	24.5188
St14_uomzD_NODE_3725_length_8156_cov_9.273546	8156	NA		0.871398	0.0177056	0.00302995	unclassified	3	36.7827
St14_uomzD_NODE_3728_length_8155_cov_4.258395	8155	2		0.910254	0.0124909	0.00260011	unclassified	3	36.7872
St14_uomzD_NODE_3729_length_8153_cov_6.647814	8153	NA		0.878959	0.0166141	0.00293543	Bacteria	3	36.7963
St14_uomzD_NODE_373_length_30884_cov_8.873853	30884	3		0.896391	0.0138249	0.00266861	Bacteria	16	51.8068
St14_uomzD_NODE_3738_length_8143_cov_7.961424	8143	NA		0.962579	0.005821	0.00221583	Viruses	5	61.4024
St14_uomzD_NODE_3742_length_8135_cov_5.984530	8135	2		0.0584678	0.424812	0.0260427	Bacteria	8	98.3405
St14_uomzD_NODE_3747_length_8129_cov_5.168442	8129	2		0.435195	0.107567	0.0091305	unclassified	3	36.9049
St14_uomzD_NODE_3754_length_8119_cov_8.713542	8119	2		0.811119	0.0268009	0.00376526	Viruses	8	98.5343
St14_uomzD_NODE_3757_length_8116_cov_4.657115	8116	NA		0.911748	0.0122484	0.00258442	Bacteria	6	73.928
St14_uomzD_NODE_3763_length_8103_cov_5.260934	8103	2		0.996959	0.000848896	0.00214757	unclassified	3	37.0233
St14_uomzD_NODE_3772_length_8085_cov_9.435741	8085	1		0.943627	0.00788261	0.0022662	Bacteria	5	61.8429
St14_uomzD_NODE_3776_length_8077_cov_6.589255	8077	NA		0.812329	0.0265583	0.00374888	unclassified	4	49.5233
St14_uomzD_NODE_3777_length_8077_cov_6.179756	8077	3		0.930174	0.00970167	0.00240643	unclassified	3	37.1425
St14_uomzD_NODE_378_length_30550_cov_6.220003	30550	2		0.20537	0.219864	0.0156139	unclassified	18	58.9198
St14_uomzD_NODE_3784_length_8072_cov_6.402145	8072	2		0.381253	0.126486	0.0103128	unclassified	6	74.331
St14_uomzD_NODE_3787_length_8070_cov_5.724641	8070	1		0.947998	0.00727625	0.00221583	Viruses	5	61.9579
St14_uomzD_NODE_3788_length_8067_cov_5.923989	8067	2		0.367974	0.130851	0.0105627	Viruses	13	100
St14_uomzD_NODE_379_length_30495_cov_7.949014	30495	2		0.785695	0.0308028	0.00405328	Bacteria	27	88.5391
St14_uomzD_NODE_3792_length_8064_cov_4.957298	8064	2		0.919135	0.0111569	0.00250317	unclassified	9	100
St14_uomzD_NODE_3795_length_8062_cov_5.640814	8062	1		0.87285	0.0175843	0.00302995	Bacteria	5	62.0194
St14_uomzD_NODE_3797_length_8060_cov_5.241724	8060	2		0.871348	0.0177056	0.00302995	unclassified	9	100
St14_uomzD_NODE_3807_length_8052_cov_4.592472	8052	2		0.957727	0.00654863	0.00221583	Bacteria	4	49.6771
St14_uomzD_NODE_3809_length_8051_cov_9.512506	8051	1		0.963015	0.00569973	0.00221583	unclassified	9	100
St14_uomzD_NODE_3810_length_8050_cov_3.695059	8050	2		0.973076	0.0046083	0.00221583	unclassified	6	74.5342
St14_uomzD_NODE_3813_length_8046_cov_6.283944	8046	2		0.863503	0.0191608	0.003172	Bacteria	9	100
St14_uomzD_NODE_3814_length_8045_cov_27.622278	8045	2		0.260533	0.183362	0.0135721	unclassified	9	100
St14_uomzD_NODE_3815_length_8043_cov_26.870180	8043	1		0.96997	0.00521465	0.00221583	Bacteria	6	74.599
St14_uomzD_NODE_3818_length_8042_cov_6.416677	8042	2		0.943243	0.00788261	0.0022662	Viruses	8	99.4777
St14_uomzD_NODE_3822_length_8035_cov_5.669925	8035	3		0.996683	0.000848896	0.00214757	Bacteria	3	37.3367
St14_uomzD_NODE_3827_length_8032_cov_4.342610	8032	2		0.366042	0.131943	0.0106262	Bacteria	9	100
St14_uomzD_NODE_3828_length_8028_cov_3.638405	8028	2		0.636504	0.05821	0.00601609	Bacteria	7	87.1948
St14_uomzD_NODE_3833_length_8025_cov_4.451568	8025	NA		0.963871	0.00569973	0.00221583	Viruses	1	12.4611
St14_uomzD_NODE_3834_length_8023_cov_3.551330	8023	2		0.997787	0.000485084	0.00214757	unclassified	15	100
St14_uomzD_NODE_3836_length_8022_cov_5.331367	8022	2		0.936278	0.00897405	0.00236384	Viruses	9	100
St14_uomzD_NODE_3839_length_8017_cov_6.101356	8017	NA		0.778973	0.0321368	0.00417346	Bacteria	3	37.4205
St14_uomzD_NODE_3842_length_8016_cov_3.836830	8016	2		0.910181	0.0124909	0.00260011	unclassified	6	74.8503
St14_uomzD_NODE_3844_length_8013_cov_9.946846	8013	2		0.904678	0.0128547	0.00260011	Bacteria	13	100
St14_uomzD_NODE_3846_length_8007_cov_10.497736	8007	2		0.798714	0.0287412	0.0039004	unclassified	10	100
St14_uomzD_NODE_3848_length_8006_cov_6.746447	8006	NA		0.782839	0.0311666	0.0040879	unclassified	6	74.9438
St14_uomzD_NODE_3851_length_7998_cov_22.102480	7998	2		0.516434	0.0836769	0.00765571	unclassified	5	62.5156
St14_uomzD_NODE_3856_length_7986_cov_29.266675	7986	2		0.985381	0.0029105	0.00214757	unclassified	14	100
St14_uomzD_NODE_3866_length_7974_cov_4.765374	7974	1		0.15054	0.267887	0.0182604	Viruses	9	100
St14_uomzD_NODE_3867_length_7973_cov_16.584491	7973	2		0.897299	0.0137036	0.00265784	unclassified	8	100
St14_uomzD_NODE_3869_length_7968_cov_4.846202	7968	3		0.905944	0.0127334	0.00260011	Viruses	5	62.751
St14_uomzD_NODE_387_length_30180_cov_8.795552	30180	2		0.82345	0.0249818	0.00364147	Archaea	17	56.3287
St14_uomzD_NODE_3873_length_7965_cov_4.989886	7965	1		0.720813	0.042081	0.00490043	unclassified	5	62.7746
St14_uomzD_NODE_3878_length_7961_cov_5.801670	7961	2		0.896568	0.0137036	0.00265784	unclassified	5	62.8062
St14_uomzD_NODE_3880_length_7961_cov_3.385530	7961	2		0.313703	0.156318	0.0120728	unclassified	5	62.8062
St14_uomzD_NODE_3881_length_7959_cov_6.362981	7959	NA		0.790816	0.0300752	0.00402033	NA	NA	NA
St14_uomzD_NODE_3885_length_7951_cov_27.588906	7951	2		0.807488	0.027286	0.00379874	Viruses	12	100
St14_uomzD_NODE_3891_length_7946_cov_5.139653	7946	NA		0.971255	0.00497211	0.00221583	Bacteria	2	25.1699
St14_uomzD_NODE_3893_length_7946_cov_3.215309	7946	2		0.682721	0.0491147	0.0053694	Bacteria	4	50.3398
St14_uomzD_NODE_3900_length_7937_cov_6.893047	7937	2		0.912347	0.0122484	0.00258442	unclassified	10	100
St14_uomzD_NODE_3902_length_7934_cov_6.610991	7934	2		0.157182	0.262309	0.0179514	Bacteria	9	100
St14_uomzD_NODE_3903_length_7934_cov_5.030968	7934	1		0.309346	0.157652	0.0121254	unclassified	6	75.6239
St14_uomzD_NODE_3907_length_7929_cov_7.191262	7929	3		0.873552	0.017463	0.00302203	unclassified	4	50.4477
St14_uomzD_NODE_3912_length_7924_cov_7.841530	7924	NA		0.757734	0.0355324	0.00441169	Bacteria	3	37.8597
St14_uomzD_NODE_3925_length_7906_cov_4.067762	7906	2		0.477569	0.093985	0.00828147	unclassified	6	75.8917
St14_uomzD_NODE_3931_length_7895_cov_7.473852	7895	1		0.95399	0.00679117	0.00221583	Archaea	5	63.3312
St14_uomzD_NODE_3933_length_7894_cov_50.607348	7894	3		0.746735	0.0372302	0.00453422	Bacteria	4	50.6714
St14_uomzD_NODE_3950_length_7875_cov_27.107545	7875	2		0.893628	0.0140674	0.00267382	unclassified	14	100
St14_uomzD_NODE_3954_length_7870_cov_4.716827	7870	2		0.288467	0.167354	0.0126472	Bacteria	9	100
St14_uomzD_NODE_3957_length_7866_cov_4.146844	7866	1		0.109318	0.319549	0.0209564	Bacteria	6	76.2777
St14_uomzD_NODE_3958_length_7866_cov_3.691205	7866	2		0.810202	0.0269221	0.00377162	Bacteria	7	88.9906
St14_uomzD_NODE_3961_length_7862_cov_6.676444	7862	1		0.211907	0.213922	0.0152379	unclassified	6	76.3165
St14_uomzD_NODE_3962_length_7862_cov_4.211605	7862	2		0.510294	0.0848896	0.00771764	Archaea	6	76.3165
St14_uomzD_NODE_3965_length_7856_cov_6.129342	7856	NA		0.955227	0.0066699	0.00221583	Bacteria	5	63.6456
St14_uomzD_NODE_3972_length_7852_cov_3.972938	7852	2		0.918247	0.0113995	0.00252623	Viruses	6	76.4137
St14_uomzD_NODE_3974_length_7848_cov_4.290132	7848	NA		0.967051	0.00533592	0.00221583	Bacteria	3	38.2263
St14_uomzD_NODE_3975_length_7848_cov_3.665212	7848	NA		0.789037	0.030439	0.00405328	unclassified	6	76.4526
St14_uomzD_NODE_3978_length_7845_cov_9.927985	7845	2		0.849531	0.0215862	0.00340077	Bacteria	5	63.7349
St14_uomzD_NODE_3984_length_7836_cov_5.093433	7836	2		0.893588	0.0140674	0.00267382	Viruses	5	63.8081
St14_uomzD_NODE_399_length_29728_cov_6.938564	29728	2		0.949626	0.00715498	0.00221583	Bacteria	19	63.9128
St14_uomzD_NODE_40_length_109632_cov_6.879838	109632	3		0.953235	0.00679117	0.00221583	Bacteria	49	44.695
St14_uomzD_NODE_4000_length_7816_cov_11.895890	7816	2		0.608622	0.0651225	0.0065163	Viruses	9	100
St14_uomzD_NODE_4005_length_7812_cov_3.989300	7812	NA		0.811212	0.0268009	0.00376526	NA	NA	NA
St14_uomzD_NODE_4008_length_7805_cov_5.111871	7805	2		0.967498	0.00533592	0.00221583	Bacteria	5	64.0615
St14_uomzD_NODE_4010_length_7804_cov_5.226610	7804	1		0.293371	0.164686	0.0125027	Bacteria	10	100
St14_uomzD_NODE_4011_length_7803_cov_5.042334	7803	NA		0.977559	0.0037594	0.00214757	Viruses	4	51.2623
St14_uomzD_NODE_4016_length_7799_cov_7.173812	7799	2		0.752497	0.0365025	0.00449353	unclassified	4	51.2886
St14_uomzD_NODE_4019_length_7797_cov_21.935676	7797	2		0.980267	0.00363813	0.00214757	Viruses	15	100
St14_uomzD_NODE_4020_length_7797_cov_13.211315	7797	2		0.959443	0.00642736	0.00221583	unclassified	9	100
St14_uomzD_NODE_4021_length_7795_cov_4.497158	7795	NA		0.825289	0.0247393	0.00362267	NA	NA	NA
St14_uomzD_NODE_4022_length_7793_cov_8.345826	7793	1		0.841824	0.0226777	0.0034806	Bacteria	5	64.1601
St14_uomzD_NODE_4028_length_7786_cov_5.129996	7786	2		0.812081	0.0266796	0.00376243	Bacteria	5	64.2178
St14_uomzD_NODE_403_length_29626_cov_14.092219	29626	2		0.96293	0.00569973	0.00221583	Bacteria	16	54.0066
St14_uomzD_NODE_4031_length_7780_cov_5.513786	7780	2		0.704992	0.0449915	0.00509323	Bacteria	6	77.1208
St14_uomzD_NODE_4034_length_7777_cov_5.182207	7777	NA		0.983642	0.00327431	0.00214757	NA	NA	NA
St14_uomzD_NODE_4038_length_7774_cov_4.004275	7774	2		0.931674	0.0095804	0.00240036	unclassified	5	64.317
St14_uomzD_NODE_4044_length_7766_cov_19.020101	7766	1		0.81684	0.0257094	0.00368261	Bacteria	4	51.5066
St14_uomzD_NODE_4048_length_7762_cov_10.880758	7762	1		0.807602	0.027286	0.00379874	unclassified	8	100
St14_uomzD_NODE_4050_length_7760_cov_8.192602	7760	1		0.357024	0.135338	0.0108193	Viruses	8	100
St14_uomzD_NODE_4051_length_7757_cov_4.221890	7757	2		0.489242	0.0908319	0.00806686	unclassified	7	90.2411
St14_uomzD_NODE_4056_length_7751_cov_19.019361	7751	NA		0.991773	0.00206161	0.00214757	Bacteria	7	90.3109
St14_uomzD_NODE_4057_length_7751_cov_9.337448	7751	2		0.889015	0.0147951	0.00274892	Bacteria	10	100
St14_uomzD_NODE_4058_length_7749_cov_4.449701	7749	3		0.876804	0.0169779	0.00297032	Bacteria	5	64.5245
St14_uomzD_NODE_4061_length_7747_cov_4.352444	7747	NA		0.847523	0.02195	0.00342904	NA	NA	NA
St14_uomzD_NODE_4062_length_7745_cov_5.637841	7745	3		0.854576	0.0207373	0.0032961	unclassified	3	38.7347
St14_uomzD_NODE_4064_length_7744_cov_4.692938	7744	NA		0.992976	0.00181906	0.00214757	unclassified	2	25.8264
St14_uomzD_NODE_4065_length_7744_cov_3.543374	7744	3		0.787194	0.0306815	0.00405328	Bacteria	6	77.4793
St14_uomzD_NODE_4082_length_7731_cov_7.484627	7731	3		0.711039	0.0440213	0.00502674	Bacteria	4	51.7397
St14_uomzD_NODE_4083_length_7731_cov_6.907504	7731	2		0.937924	0.00873151	0.00234421	Viruses	10	100
St14_uomzD_NODE_4086_length_7727_cov_4.860662	7727	NA		0.98654	0.00278923	0.00214757	Archaea	7	90.5914
St14_uomzD_NODE_4088_length_7725_cov_4.390613	7725	2		0.697267	0.0464468	0.00519215	Bacteria	7	90.6149
St14_uomzD_NODE_4091_length_7721_cov_4.694495	7721	1		0.914104	0.0117633	0.00252623	Bacteria	5	64.7585
St14_uomzD_NODE_4092_length_7719_cov_4.431759	7719	1		0.859978	0.0198884	0.00323842	unclassified	3	38.8651
St14_uomzD_NODE_41_length_109015_cov_8.311628	109015	2		0.983129	0.00339559	0.00214757	Viruses	89	81.6401
St14_uomzD_NODE_4101_length_7712_cov_3.705237	7712	3		0.921855	0.0109144	0.0024973	unclassified	4	51.8672
St14_uomzD_NODE_4108_length_7705_cov_8.066928	7705	1		0.753644	0.03626	0.00447218	unclassified	7	90.8501
St14_uomzD_NODE_411_length_29290_cov_6.711955	29290	2		0.171948	0.24812	0.0171539	unclassified	18	61.4544
St14_uomzD_NODE_4111_length_7704_cov_4.757092	7704	2		0.400351	0.120301	0.00993923	Bacteria	3	38.9408
St14_uomzD_NODE_4113_length_7703_cov_3.993332	7703	3		0.878781	0.0166141	0.00293543	Bacteria	5	64.9098
St14_uomzD_NODE_4121_length_7695_cov_7.458377	7695	NA		0.97912	0.00363813	0.00214757	Bacteria	4	51.9818
St14_uomzD_NODE_4125_length_7689_cov_6.775216	7689	NA		0.795519	0.0289837	0.00391073	NA	NA	NA
St14_uomzD_NODE_4127_length_7688_cov_5.156688	7688	NA		0.92956	0.00982294	0.00242573	Bacteria	1	13.0073
St14_uomzD_NODE_4129_length_7687_cov_4.598926	7687	1		0.957345	0.00654863	0.00221583	Viruses	6	78.0539
St14_uomzD_NODE_4132_length_7680_cov_7.204328	7680	2		0.537456	0.079675	0.00744519	Archaea	5	65.1042
St14_uomzD_NODE_4135_length_7677_cov_8.815272	7677	1		0.784892	0.0308028	0.00405328	unclassified	4	52.1037
St14_uomzD_NODE_4138_length_7673_cov_5.292990	7673	NA		0.776978	0.0325006	0.00418292	unclassified	4	52.1308
St14_uomzD_NODE_4141_length_7670_cov_5.643073	7670	2		0.85862	0.0198884	0.00323842	Viruses	6	78.2269
St14_uomzD_NODE_4142_length_7668_cov_3.428346	7668	2		0.956194	0.00654863	0.00221583	Viruses	9	100
St14_uomzD_NODE_4149_length_7658_cov_4.843877	7658	NA		0.792867	0.0295901	0.00397214	Bacteria	2	26.1165
St14_uomzD_NODE_415_length_29226_cov_16.836070	29226	2		0.990267	0.00218288	0.00214757	Bacteria	9	30.7945
St14_uomzD_NODE_4151_length_7655_cov_22.786711	7655	2		0.876039	0.0169779	0.00297032	Viruses	5	65.3168
St14_uomzD_NODE_4152_length_7654_cov_6.290170	7654	2		0.935269	0.00921659	0.00238469	Bacteria	4	52.2603
St14_uomzD_NODE_4159_length_7644_cov_4.529582	7644	NA		0.84433	0.0223138	0.00345925	NA	NA	NA
St14_uomzD_NODE_417_length_29137_cov_6.039440	29137	2		0.999423	0	0	unclassified	4	13.7282
St14_uomzD_NODE_4183_length_7619_cov_5.058170	7619	NA		0.867173	0.0186757	0.00314771	NA	NA	NA
St14_uomzD_NODE_4187_length_7616_cov_15.736278	7616	3		0.961993	0.00594228	0.00221583	Viruses	5	65.6513
St14_uomzD_NODE_419_length_29031_cov_5.750552	29031	2		0.389705	0.123939	0.0101571	Bacteria	14	48.2243
St14_uomzD_NODE_4197_length_7608_cov_3.922547	7608	NA		0.853118	0.0207373	0.0032961	NA	NA	NA
St14_uomzD_NODE_4209_length_7598_cov_7.475938	7598	1		0.19695	0.22714	0.0160261	unclassified	4	52.6454
St14_uomzD_NODE_421_length_29001_cov_7.827748	29001	2		0.981698	0.00339559	0.00214757	Bacteria	9	31.0334
St14_uomzD_NODE_4211_length_7595_cov_5.222679	7595	NA		0.914751	0.0117633	0.00252623	Bacteria	1	13.1666
St14_uomzD_NODE_4212_length_7594_cov_4.704205	7594	2		0.777823	0.0322581	0.00417464	unclassified	4	52.6732
St14_uomzD_NODE_4213_length_7594_cov_3.844409	7594	2		0.742836	0.037594	0.00454628	unclassified	6	79.0097
St14_uomzD_NODE_4227_length_7578_cov_8.137578	7578	NA		0.894097	0.0140674	0.00267382	Bacteria	2	26.3922
St14_uomzD_NODE_4236_length_7563_cov_6.521577	7563	2		0.696601	0.0468106	0.00520934	Viruses	12	100
St14_uomzD_NODE_4239_length_7558_cov_10.494869	7558	NA		0.941147	0.00848896	0.00234421	Bacteria	2	26.462
St14_uomzD_NODE_424_length_28971_cov_16.126850	28971	2		0.842985	0.0225564	0.00347993	Viruses	12	41.4207
St14_uomzD_NODE_4240_length_7555_cov_5.034800	7555	2		0.968111	0.00533592	0.00221583	Viruses	9	100
St14_uomzD_NODE_4241_length_7554_cov_7.054807	7554	2		0.678049	0.0497211	0.00540788	Bacteria	2	26.476
St14_uomzD_NODE_4245_length_7549_cov_36.590739	7549	NA		0.717356	0.0426874	0.00493628	unclassified	3	39.7404
St14_uomzD_NODE_4248_length_7549_cov_13.399253	7549	2		0.824753	0.0248605	0.00363328	Viruses	5	66.2339
St14_uomzD_NODE_4250_length_7546_cov_4.728074	7546	2		0.965384	0.00557846	0.00221583	unclassified	3	39.7562
St14_uomzD_NODE_4252_length_7541_cov_4.598851	7541	3		0.982472	0.00339559	0.00214757	Bacteria	2	26.5217
St14_uomzD_NODE_4253_length_7541_cov_4.207187	7541	3		0.964968	0.00557846	0.00221583	Bacteria	5	66.3042
St14_uomzD_NODE_4271_length_7527_cov_6.012045	7527	2		0.688927	0.047902	0.00529124	Viruses	6	79.713
St14_uomzD_NODE_4275_length_7521_cov_7.770292	7521	NA		0.865237	0.0189183	0.00316589	NA	NA	NA
St14_uomzD_NODE_4279_length_7515_cov_25.393029	7515	2		0.937955	0.00873151	0.00234421	Viruses	3	39.9202
St14_uomzD_NODE_4285_length_7506_cov_5.632801	7506	NA		0.765435	0.0340771	0.00429429	unclassified	1	13.3227
St14_uomzD_NODE_4286_length_7505_cov_20.104027	7505	2		0.126428	0.296507	0.0198061	unclassified	3	39.9734
St14_uomzD_NODE_4296_length_7496_cov_4.171617	7496	3		0.895037	0.0139462	0.00267382	Bacteria	4	53.3618
St14_uomzD_NODE_430_length_28370_cov_8.151651	28370	2		0.493706	0.0898618	0.00802747	Bacteria	14	49.3479
St14_uomzD_NODE_4318_length_7479_cov_11.640086	7479	2		0.807408	0.027286	0.00379874	Bacteria	4	53.4831
St14_uomzD_NODE_432_length_28341_cov_17.351764	28341	5	2	0.578317	0.0704584	0.00684318	Bacteria	27	95.2683
St14_uomzD_NODE_4322_length_7473_cov_3.430979	7473	2		0.719138	0.0422023	0.00490304	Bacteria	3	40.1445
St14_uomzD_NODE_4330_length_7464_cov_4.833581	7464	NA		0.94683	0.00739753	0.00221583	Archaea	4	53.5906
St14_uomzD_NODE_4335_length_7459_cov_3.114533	7459	1		0.885157	0.0152801	0.0027654	Bacteria	6	80.4397
St14_uomzD_NODE_4338_length_7456_cov_12.179435	7456	2		0.35601	0.135581	0.0108251	unclassified	6	80.4721
St14_uomzD_NODE_4341_length_7452_cov_5.536704	7452	NA		0.95964	0.00642736	0.00221583	Viruses	2	26.8384
St14_uomzD_NODE_4342_length_7450_cov_4.241244	7450	2		0.294249	0.164565	0.0124978	unclassified	4	53.6913
St14_uomzD_NODE_4344_length_7445_cov_3.707578	7445	NA		0.911108	0.0122484	0.00258442	Bacteria	1	13.4318
St14_uomzD_NODE_4346_length_7443_cov_5.679886	7443	2		0.84642	0.02195	0.00342904	Bacteria	9	100
St14_uomzD_NODE_4349_length_7441_cov_9.067966	7441	NA		0.865632	0.018797	0.00314913	unclassified	1	13.4391
St14_uomzD_NODE_435_length_28295_cov_10.491785	28295	2		0.96734	0.00533592	0.00221583	Bacteria	23	81.2864
St14_uomzD_NODE_4366_length_7427_cov_5.792729	7427	3		0.992831	0.00181906	0.00214757	Bacteria	6	80.7863
St14_uomzD_NODE_4368_length_7426_cov_21.286800	7426	2		0.926506	0.0101868	0.00243608	unclassified	8	100
St14_uomzD_NODE_4369_length_7426_cov_7.504274	7426	NA		0.766174	0.0338346	0.00427822	unclassified	1	13.4662
St14_uomzD_NODE_4370_length_7425_cov_7.418725	7425	2		0.161635	0.25855	0.0177377	unclassified	4	53.8721
St14_uomzD_NODE_4373_length_7423_cov_6.242807	7423	NA		0.967692	0.00533592	0.00221583	unclassified	2	26.9433
St14_uomzD_NODE_4379_length_7417_cov_7.583265	7417	NA		0.922031	0.0109144	0.0024973	Viruses	1	13.4825
St14_uomzD_NODE_438_length_28258_cov_7.346275	28258	2		0.570728	0.0721562	0.00695181	unclassified	19	67.2376
St14_uomzD_NODE_4380_length_7417_cov_3.292312	7417	NA		0.860482	0.0197672	0.00323519	Bacteria	3	40.4476
St14_uomzD_NODE_4384_length_7413_cov_14.364229	7413	NA		0.991878	0.00206161	0.00214757	unclassified	4	53.9593
St14_uomzD_NODE_4385_length_7411_cov_5.532898	7411	NA		0.816618	0.0258307	0.00369524	Bacteria	2	26.9869
St14_uomzD_NODE_4389_length_7402_cov_21.910304	7402	2		0.74023	0.0378365	0.0045571	unclassified	8	100
St14_uomzD_NODE_4390_length_7395_cov_3.733787	7395	NA		0.924863	0.0104293	0.00244561	Bacteria	2	27.0453
St14_uomzD_NODE_4394_length_7391_cov_4.446292	7391	2		0.86971	0.0181906	0.00307408	Bacteria	5	67.6498
St14_uomzD_NODE_4395_length_7390_cov_5.018405	7390	NA		0.855112	0.0206161	0.0032961	NA	NA	NA
St14_uomzD_NODE_4397_length_7389_cov_4.536542	7389	3		0.758744	0.0352898	0.00439624	Bacteria	4	54.1345
St14_uomzD_NODE_4398_length_7389_cov_4.449414	7389	2		0.191881	0.2309	0.0162272	unclassified	5	67.6682
St14_uomzD_NODE_4399_length_7387_cov_7.039825	7387	NA		0.78815	0.0305603	0.00405328	unclassified	3	40.6119
St14_uomzD_NODE_440_length_28155_cov_5.856263	28155	2		0.376097	0.128305	0.0104288	unclassified	23	81.6906
St14_uomzD_NODE_4405_length_7385_cov_14.763711	7385	2		0.261156	0.182998	0.0135587	Bacteria	3	40.6229
St14_uomzD_NODE_4406_length_7385_cov_8.085948	7385	2		0.80702	0.0276498	0.00383266	Viruses	9	100
St14_uomzD_NODE_4409_length_7383_cov_6.591567	7383	2		0.996495	0.000970167	0.00214757	Bacteria	7	94.8124
St14_uomzD_NODE_441_length_28118_cov_10.662260	28118	2		0.848517	0.0218288	0.00342904	Bacteria	14	49.7902
St14_uomzD_NODE_4412_length_7381_cov_7.660115	7381	2		0.717755	0.0425661	0.00492991	unclassified	4	54.1932
St14_uomzD_NODE_4413_length_7379_cov_6.332332	7379	2		0.965933	0.00545719	0.00221583	Bacteria	5	67.7599
St14_uomzD_NODE_4419_length_7372_cov_6.454148	7372	2		0.652026	0.0555421	0.00583902	Archaea	4	54.2594
St14_uomzD_NODE_4420_length_7370_cov_5.176077	7370	2		0.888123	0.0149163	0.00275501	unclassified	4	54.2741
St14_uomzD_NODE_4423_length_7369_cov_9.811047	7369	NA		0.913824	0.0117633	0.00252623	Bacteria	3	40.7111
St14_uomzD_NODE_4426_length_7366_cov_3.523731	7366	2		0.24937	0.190032	0.013925	Bacteria	8	100
St14_uomzD_NODE_4431_length_7354_cov_4.363474	7354	NA		0.944663	0.00788261	0.0022662	Viruses	3	40.7941
St14_uomzD_NODE_4438_length_7342_cov_9.662824	7342	2		0.965953	0.00545719	0.00221583	Viruses	6	81.7216
St14_uomzD_NODE_4440_length_7341_cov_3.691875	7341	2		0.738271	0.0383216	0.00459939	NA	NA	NA
St14_uomzD_NODE_4444_length_7336_cov_5.683972	7336	2		0.479993	0.0937424	0.00827807	Viruses	8	100
St14_uomzD_NODE_4445_length_7336_cov_4.491141	7336	2		0.43917	0.106355	0.00905856	Bacteria	5	68.157
St14_uomzD_NODE_4446_length_7335_cov_4.022665	7335	1		0.97682	0.00388067	0.00214757	Viruses	7	95.4329
St14_uomzD_NODE_4454_length_7327_cov_2.794829	7327	3		0.944393	0.00788261	0.0022662	Bacteria	5	68.2408
St14_uomzD_NODE_4455_length_7326_cov_3.997524	7326	3		0.700665	0.0458404	0.00515535	Archaea	3	40.95
St14_uomzD_NODE_4456_length_7325_cov_7.427648	7325	3		0.938223	0.00873151	0.00234421	Bacteria	7	95.5631
St14_uomzD_NODE_446_length_27930_cov_5.237381	27930	3		0.945548	0.0075188	0.00221583	Bacteria	9	32.2234
St14_uomzD_NODE_4460_length_7322_cov_4.194991	7322	2		0.492678	0.089983	0.00803348	Bacteria	7	95.6023
St14_uomzD_NODE_4464_length_7319_cov_9.307957	7319	2		0.998146	0.000485084	0.00214757	unclassified	3	40.9892
St14_uomzD_NODE_4468_length_7316_cov_15.890649	7316	2		0.941752	0.00836769	0.00233792	unclassified	10	100
St14_uomzD_NODE_447_length_27876_cov_11.504295	27876	2		0.975253	0.00400194	0.00214757	Bacteria	13	46.6351
St14_uomzD_NODE_4475_length_7311_cov_4.748897	7311	2		0.80218	0.0283774	0.00388527	unclassified	5	68.3901
St14_uomzD_NODE_4477_length_7309_cov_4.811001	7309	NA		0.983374	0.00327431	0.00214757	NA	NA	NA
St14_uomzD_NODE_448_length_27813_cov_26.604186	27813	2		0.46167	0.10017	0.00870109	Bacteria	23	82.6951
St14_uomzD_NODE_4482_length_7307_cov_4.994071	7307	2		0.995174	0.00133398	0.00214757	Archaea	2	27.371
St14_uomzD_NODE_4483_length_7307_cov_3.329013	7307	3		0.722816	0.0415959	0.00487445	Bacteria	3	41.0565
St14_uomzD_NODE_4484_length_7305_cov_8.143310	7305	2		0.973035	0.0046083	0.00221583	Viruses	4	54.757
St14_uomzD_NODE_449_length_27790_cov_5.414819	27790	2		0.976243	0.00388067	0.00214757	unclassified	8	28.7873
St14_uomzD_NODE_4492_length_7300_cov_18.258385	7300	NA		0.999102	0.000121271	0.00214757	Bacteria	7	95.8904
St14_uomzD_NODE_4494_length_7297_cov_5.523060	7297	2		0.243263	0.192336	0.0140359	unclassified	7	95.9298
St14_uomzD_NODE_4497_length_7295_cov_7.128867	7295	2		0.439574	0.106112	0.00904135	unclassified	9	100
St14_uomzD_NODE_450_length_27777_cov_6.884676	27777	2		0.907626	0.0126122	0.00260011	Bacteria	8	28.8008
St14_uomzD_NODE_4503_length_7289_cov_2.568980	7289	NA		0.88271	0.0158865	0.00285316	Bacteria	3	41.1579
St14_uomzD_NODE_4504_length_7287_cov_9.470824	7287	NA		0.958146	0.00654863	0.00221583	NA	NA	NA
St14_uomzD_NODE_4505_length_7286_cov_11.332596	7286	2		0.236941	0.19561	0.0142101	Bacteria	9	100
St14_uomzD_NODE_4511_length_7283_cov_13.561704	7283	2		0.994118	0.00157652	0.00214757	unclassified	4	54.9224
St14_uomzD_NODE_4514_length_7282_cov_3.536460	7282	NA		0.963797	0.00569973	0.00221583	Bacteria	1	13.7325
St14_uomzD_NODE_452_length_27761_cov_5.115498	27761	NA		0.866073	0.018797	0.00314913	unclassified	3	10.8065
St14_uomzD_NODE_4528_length_7268_cov_5.254679	7268	NA		0.750535	0.0367451	0.00449353	unclassified	9	100
St14_uomzD_NODE_4532_length_7265_cov_4.589043	7265	NA		0.937674	0.00873151	0.00234421	unclassified	2	27.5292
St14_uomzD_NODE_4534_length_7264_cov_4.183659	7264	2		0.498759	0.088164	0.00792655	Bacteria	3	41.2996
St14_uomzD_NODE_4543_length_7247_cov_3.992631	7247	NA		0.992845	0.00181906	0.00214757	unclassified	2	27.5976
St14_uomzD_NODE_455_length_27557_cov_7.607192	27557	2		0.986859	0.00278923	0.00214757	Viruses	37	100
St14_uomzD_NODE_4550_length_7237_cov_4.592036	7237	NA		0.957814	0.00654863	0.00221583	NA	NA	NA
St14_uomzD_NODE_4555_length_7231_cov_10.524805	7231	2		0.217916	0.208586	0.0149461	Bacteria	5	69.1467
St14_uomzD_NODE_4557_length_7230_cov_5.071638	7230	3		0.915477	0.0117633	0.00252623	Bacteria	5	69.1563
St14_uomzD_NODE_456_length_27511_cov_5.781505	27511	3		0.821288	0.0252244	0.0036506	Viruses	11	39.984
St14_uomzD_NODE_4566_length_7222_cov_5.074927	7222	1		0.168452	0.252244	0.0174094	Bacteria	8	100
St14_uomzD_NODE_4569_length_7219_cov_4.621720	7219	1		0.743774	0.0374727	0.00454628	unclassified	4	55.4093
St14_uomzD_NODE_457_length_27507_cov_8.905799	27507	2		0.233977	0.197672	0.0143273	unclassified	20	72.7088
St14_uomzD_NODE_4574_length_7212_cov_14.204415	7212	NA		0.707729	0.0443852	0.0050502	Viruses	3	41.5973
St14_uomzD_NODE_4575_length_7212_cov_13.252899	7212	2		0.739931	0.0379578	0.00456678	Bacteria	6	83.1947
St14_uomzD_NODE_4578_length_7209_cov_11.227006	7209	NA		0.997995	0.000485084	0.00214757	Viruses	4	55.4862
St14_uomzD_NODE_4583_length_7206_cov_4.092994	7206	NA		0.940123	0.00873151	0.00234421	unclassified	3	41.632
St14_uomzD_NODE_4586_length_7203_cov_10.519586	7203	NA		0.993594	0.00157652	0.00214757	unclassified	3	41.6493
St14_uomzD_NODE_459_length_27483_cov_6.762724	27483	2		0.942152	0.00824642	0.0023362	Viruses	41	100
St14_uomzD_NODE_4590_length_7201_cov_4.906941	7201	2		0.899838	0.0132185	0.00261604	Bacteria	7	97.2087
St14_uomzD_NODE_4594_length_7193_cov_6.451947	7193	NA		0.967899	0.00533592	0.00221583	Bacteria	4	55.6096
St14_uomzD_NODE_460_length_27467_cov_9.629031	27467	2		0.717214	0.0426874	0.00493628	Bacteria	17	61.8925
St14_uomzD_NODE_4601_length_7187_cov_9.746915	7187	NA		0.990842	0.00206161	0.00214757	unclassified	5	69.5701
St14_uomzD_NODE_4606_length_7181_cov_4.151698	7181	NA		0.922239	0.0109144	0.0024973	NA	NA	NA
St14_uomzD_NODE_4609_length_7180_cov_5.680842	7180	2		0.585328	0.0692457	0.00677551	Bacteria	8	100
St14_uomzD_NODE_4616_length_7177_cov_8.040859	7177	2		0.976309	0.00388067	0.00214757	unclassified	11	100
St14_uomzD_NODE_4621_length_7175_cov_4.855758	7175	NA		0.976966	0.00388067	0.00214757	Bacteria	4	55.7491
St14_uomzD_NODE_4626_length_7168_cov_4.371011	7168	NA		0.996882	0.000848896	0.00214757	Viruses	5	69.7545
St14_uomzD_NODE_4627_length_7165_cov_5.241491	7165	2		0.325595	0.150618	0.0117443	unclassified	5	69.7837
St14_uomzD_NODE_4628_length_7165_cov_4.787060	7165	2		0.990623	0.00218288	0.00214757	unclassified	8	100
St14_uomzD_NODE_4634_length_7157_cov_23.734441	7157	2		0.677081	0.0502062	0.00545267	Bacteria	4	55.8893
St14_uomzD_NODE_464_length_27293_cov_6.195829	27293	2		0.316794	0.154984	0.0119967	Bacteria	11	40.3034
St14_uomzD_NODE_4643_length_7151_cov_3.592165	7151	2		0.181045	0.240238	0.0167412	unclassified	4	55.9362
St14_uomzD_NODE_4647_length_7145_cov_6.297461	7145	2		0.830892	0.0242542	0.00360125	Bacteria	3	41.9874
St14_uomzD_NODE_4649_length_7143_cov_3.494074	7143	2		0.407331	0.117512	0.00975935	Bacteria	7	97.998
St14_uomzD_NODE_466_length_27256_cov_6.800926	27256	2		0.921327	0.0109144	0.0024973	Bacteria	18	66.0405
St14_uomzD_NODE_4663_length_7121_cov_16.023776	7121	1		0.947682	0.00727625	0.00221583	unclassified	5	70.2149
St14_uomzD_NODE_4664_length_7121_cov_9.297481	7121	2		0.257271	0.185423	0.0136974	unclassified	6	84.2578
St14_uomzD_NODE_4665_length_7121_cov_4.969148	7121	3		0.999196	0.000121271	0.00214757	Bacteria	6	84.2578
St14_uomzD_NODE_4671_length_7114_cov_3.693299	7114	NA		0.742284	0.037594	0.00454628	NA	NA	NA
St14_uomzD_NODE_4676_length_7110_cov_5.034302	7110	2		0.414111	0.115571	0.00965388	unclassified	11	100
St14_uomzD_NODE_4677_length_7109_cov_3.553161	7109	NA		0.986268	0.00278923	0.00214757	Bacteria	5	70.3334
St14_uomzD_NODE_4679_length_7108_cov_3.905289	7108	1		0.977712	0.0037594	0.00214757	Viruses	10	100
St14_uomzD_NODE_4681_length_7106_cov_19.688838	7106	NA		0.995367	0.00133398	0.00214757	Bacteria	2	28.1452
St14_uomzD_NODE_4684_length_7101_cov_6.596793	7101	NA		0.994559	0.00133398	0.00214757	Bacteria	4	56.3301
St14_uomzD_NODE_4689_length_7099_cov_5.730835	7099	2		0.72239	0.0417172	0.00488353	Viruses	4	56.346
St14_uomzD_NODE_469_length_27196_cov_7.295789	27196	2		0.787304	0.0306815	0.00405328	Bacteria	22	80.8942
St14_uomzD_NODE_4690_length_7098_cov_7.744853	7098	NA		0.95764	0.00654863	0.00221583	unclassified	3	42.2654
St14_uomzD_NODE_470_length_27137_cov_7.667270	27137	1		0.992666	0.00194034	0.00214757	Viruses	14	51.5901
St14_uomzD_NODE_4702_length_7086_cov_5.834874	7086	2		0.954926	0.0066699	0.00221583	Archaea	6	84.674
St14_uomzD_NODE_4704_length_7081_cov_9.920581	7081	NA		0.888611	0.0147951	0.00274892	Bacteria	1	14.1223
St14_uomzD_NODE_471_length_27099_cov_8.020115	27099	2		0.828444	0.024618	0.0036061	Bacteria	15	55.3526
St14_uomzD_NODE_4716_length_7075_cov_3.877208	7075	NA		0.965686	0.00557846	0.00221583	unclassified	2	28.2686
St14_uomzD_NODE_472_length_27095_cov_9.651220	27095	2		0.537798	0.0795537	0.00744476	Bacteria	6	22.1443
St14_uomzD_NODE_4721_length_7070_cov_8.545118	7070	3		0.898342	0.0135823	0.00265784	Bacteria	4	56.5771
St14_uomzD_NODE_4723_length_7069_cov_4.519532	7069	2		0.0953855	0.343682	0.0221452	Bacteria	7	99.0239
St14_uomzD_NODE_4734_length_7056_cov_8.023568	7056	NA		0.861752	0.0194033	0.00319438	Bacteria	1	14.1723
St14_uomzD_NODE_4739_length_7052_cov_6.478777	7052	NA		0.98717	0.00278923	0.00214757	unclassified	1	14.1804
St14_uomzD_NODE_4741_length_7050_cov_7.657613	7050	2		0.602901	0.0663352	0.00659772	Bacteria	7	99.2908
St14_uomzD_NODE_4745_length_7049_cov_26.817129	7049	2		0.617593	0.0631821	0.00638945	Viruses	12	100
St14_uomzD_NODE_475_length_26957_cov_21.913873	26957	2		0.789735	0.0301965	0.00403413	Viruses	13	48.225
St14_uomzD_NODE_4750_length_7043_cov_33.071837	7043	1		0.436004	0.107325	0.00911511	unclassified	9	100
St14_uomzD_NODE_4759_length_7037_cov_4.204096	7037	1		0.96745	0.00533592	0.00221583	Bacteria	7	99.4742
St14_uomzD_NODE_4760_length_7034_cov_4.849692	7034	NA		0.952615	0.00679117	0.00221583	NA	NA	NA
St14_uomzD_NODE_4763_length_7030_cov_4.857491	7030	2		0.996659	0.000848896	0.00214757	unclassified	7	99.5733
St14_uomzD_NODE_477_length_26820_cov_6.516271	26820	2		0.674384	0.0508125	0.00549846	Bacteria	19	70.8427
St14_uomzD_NODE_4773_length_7024_cov_18.227149	7024	2		0.652885	0.0552995	0.00582724	unclassified	7	99.6583
St14_uomzD_NODE_478_length_26810_cov_9.963297	26810	2		0.775549	0.0326219	0.00418292	Viruses	17	63.4092
St14_uomzD_NODE_4780_length_7020_cov_13.047810	7020	1		0.939745	0.00873151	0.00234421	Viruses	6	85.4701
St14_uomzD_NODE_4782_length_7018_cov_4.608933	7018	2		0.866389	0.018797	0.00314913	Viruses	2	28.4981
St14_uomzD_NODE_4784_length_7017_cov_5.478598	7017	NA		0.913121	0.0118846	0.00253885	Bacteria	6	85.5066
St14_uomzD_NODE_4791_length_7008_cov_6.319430	7008	2		0.883025	0.0158865	0.00285316	Viruses	14	100
St14_uomzD_NODE_480_length_26772_cov_19.500019	26772	2		0.689993	0.0477807	0.00529124	unclassified	33	100
St14_uomzD_NODE_4803_length_6997_cov_4.533132	6997	NA		0.957092	0.00654863	0.00221583	unclassified	2	28.5837
St14_uomzD_NODE_4806_length_6993_cov_3.427212	6993	NA		0.902727	0.012976	0.00260011	Archaea	2	28.6
St14_uomzD_NODE_4809_length_6991_cov_3.222895	6991	2		0.3607	0.134126	0.0107493	Bacteria	8	100
St14_uomzD_NODE_4813_length_6986_cov_10.725725	6986	NA		0.826139	0.024618	0.0036061	Viruses	2	28.6287
St14_uomzD_NODE_4815_length_6986_cov_5.842158	6986	NA		0.974951	0.00412321	0.0022047	NA	NA	NA
St14_uomzD_NODE_4816_length_6985_cov_4.791486	6985	2		0.814653	0.0261945	0.00372461	Bacteria	2	28.6328
St14_uomzD_NODE_4817_length_6984_cov_6.206812	6984	2		0.573972	0.0716711	0.00693231	Bacteria	4	57.2738
St14_uomzD_NODE_4824_length_6979_cov_7.932409	6979	2		0.991504	0.00206161	0.00214757	Bacteria	3	42.9861
St14_uomzD_NODE_4826_length_6979_cov_5.269353	6979	NA		0.786622	0.0306815	0.00405328	Bacteria	2	28.6574
St14_uomzD_NODE_4828_length_6978_cov_4.494583	6978	NA		0.767433	0.033592	0.00425478	Bacteria	1	14.3308
St14_uomzD_NODE_4829_length_6976_cov_8.192458	6976	NA		0.981034	0.00363813	0.00214757	unclassified	5	71.6743
St14_uomzD_NODE_4845_length_6962_cov_6.901404	6962	2		0.994789	0.00133398	0.00214757	Viruses	9	100
St14_uomzD_NODE_4852_length_6957_cov_7.652854	6957	1		0.418267	0.113631	0.00952566	unclassified	6	86.2441
St14_uomzD_NODE_4854_length_6953_cov_4.063642	6953	NA		0.868141	0.0181906	0.00307408	unclassified	8	100
St14_uomzD_NODE_4855_length_6952_cov_3.242569	6952	NA		0.982129	0.00339559	0.00214757	Bacteria	1	14.3843
St14_uomzD_NODE_4858_length_6951_cov_3.033208	6951	2		0.886133	0.0151589	0.0027654	Bacteria	3	43.1593
St14_uomzD_NODE_4860_length_6947_cov_9.193122	6947	2		0.707688	0.0443852	0.0050502	Bacteria	6	86.3682
St14_uomzD_NODE_4865_length_6944_cov_7.015677	6944	NA		0.901829	0.012976	0.00260011	unclassified	1	14.4009
St14_uomzD_NODE_4867_length_6942_cov_4.940758	6942	2		0.446787	0.104293	0.00893238	unclassified	3	43.2152
St14_uomzD_NODE_4869_length_6940_cov_3.848511	6940	2		0.71533	0.0429299	0.00494766	Bacteria	7	100
St14_uomzD_NODE_4885_length_6923_cov_7.186954	6923	NA		0.928833	0.0101868	0.00243608	Archaea	1	14.4446
St14_uomzD_NODE_4890_length_6913_cov_8.600321	6913	NA		0.899322	0.0133398	0.00262839	Viruses	2	28.931
St14_uomzD_NODE_4891_length_6913_cov_6.886556	6913	1		0.953457	0.00679117	0.00221583	Bacteria	5	72.3275
St14_uomzD_NODE_4892_length_6912_cov_13.732828	6912	1		0.900737	0.0130973	0.00260011	Viruses	5	72.338
St14_uomzD_NODE_4893_length_6911_cov_10.217765	6911	3		0.881641	0.016129	0.00288165	Viruses	6	86.8181
St14_uomzD_NODE_4901_length_6900_cov_13.502118	6900	2		0.175484	0.244846	0.0169749	Bacteria	3	43.4783
St14_uomzD_NODE_4916_length_6882_cov_4.983595	6882	2		0.28504	0.169658	0.0127975	Bacteria	6	87.184
St14_uomzD_NODE_4920_length_6875_cov_11.484311	6875	NA		0.939583	0.00873151	0.00234421	Bacteria	7	100
St14_uomzD_NODE_4922_length_6874_cov_5.677812	6874	2		0.0691546	0.397041	0.0247135	Viruses	8	100
St14_uomzD_NODE_4923_length_6873_cov_11.466119	6873	NA		0.920242	0.0111569	0.00250317	unclassified	4	58.1987
St14_uomzD_NODE_4925_length_6872_cov_7.361596	6872	3		0.814042	0.0263158	0.00372642	Bacteria	3	43.6554
St14_uomzD_NODE_4927_length_6871_cov_5.460094	6871	3		0.955524	0.00654863	0.00221583	Bacteria	3	43.6618
St14_uomzD_NODE_4929_length_6869_cov_4.193425	6869	2		0.0964654	0.341984	0.0220694	unclassified	4	58.2326
St14_uomzD_NODE_4931_length_6867_cov_4.129037	6867	NA		0.974101	0.00436575	0.00221583	Bacteria	4	58.2496
St14_uomzD_NODE_4932_length_6866_cov_6.100132	6866	NA		0.807076	0.0276498	0.00383266	Viruses	2	29.129
St14_uomzD_NODE_494_length_26398_cov_6.774817	26398	2		0.947575	0.00727625	0.00221583	unclassified	14	53.0343
St14_uomzD_NODE_4945_length_6857_cov_3.733755	6857	2		0.036299	0.509823	0.0300614	Bacteria	7	100
St14_uomzD_NODE_4947_length_6856_cov_3.494339	6856	3		0.926752	0.0101868	0.00243608	unclassified	6	87.5146
St14_uomzD_NODE_4955_length_6851_cov_3.988964	6851	NA		0.991456	0.00206161	0.00214757	Viruses	1	14.5964
St14_uomzD_NODE_4964_length_6843_cov_5.106217	6843	NA		0.99606	0.00109144	0.00214757	unclassified	2	29.2269
St14_uomzD_NODE_4967_length_6842_cov_3.826286	6842	1		0.794568	0.029105	0.00392591	Viruses	5	73.078
St14_uomzD_NODE_4985_length_6827_cov_15.901654	6827	2		0.837622	0.0234053	0.00352681	unclassified	4	58.5909
St14_uomzD_NODE_4990_length_6825_cov_8.444165	6825	NA		0.933423	0.00933786	0.00238469	Viruses	1	14.652
St14_uomzD_NODE_4994_length_6824_cov_6.909292	6824	2		0.818602	0.0257094	0.00368261	Bacteria	4	58.6166
St14_uomzD_NODE_4997_length_6822_cov_11.026304	6822	2		0.840116	0.0229202	0.00350218	Viruses	7	100
St14_uomzD_NODE_5000_length_6818_cov_6.733994	6818	NA		0.817515	0.0257094	0.00368261	Bacteria	1	14.6671
St14_uomzD_NODE_5002_length_6817_cov_6.227595	6817	NA		0.959296	0.00642736	0.00221583	NA	NA	NA
St14_uomzD_NODE_5004_length_6814_cov_7.770824	6814	2		0.0428852	0.479263	0.0285993	Bacteria	8	100
St14_uomzD_NODE_5007_length_6810_cov_6.015692	6810	NA		0.826429	0.024618	0.0036061	Bacteria	2	29.3686
St14_uomzD_NODE_5008_length_6810_cov_4.882309	6810	NA		0.931669	0.0095804	0.00240036	NA	NA	NA
St14_uomzD_NODE_5012_length_6808_cov_3.855916	6808	NA		0.98914	0.00242542	0.00214757	Bacteria	2	29.3772
St14_uomzD_NODE_5018_length_6804_cov_4.133649	6804	NA		0.926073	0.010308	0.00244561	Archaea	5	73.4862
St14_uomzD_NODE_502_length_26174_cov_11.221065	26174	2		0.593719	0.0679117	0.00669783	unclassified	11	42.0264
St14_uomzD_NODE_5020_length_6800_cov_8.797924	6800	2		0.979089	0.00363813	0.00214757	Bacteria	7	100
St14_uomzD_NODE_503_length_26163_cov_20.916731	26163	1		0.51775	0.0835557	0.00764775	unclassified	23	87.9104
St14_uomzD_NODE_5035_length_6787_cov_10.827392	6787	1		0.993615	0.00157652	0.00214757	Viruses	3	44.2022
St14_uomzD_NODE_5036_length_6785_cov_4.299406	6785	1		0.874378	0.0173417	0.00301155	unclassified	5	73.692
St14_uomzD_NODE_5037_length_6785_cov_3.928083	6785	2		0.448153	0.10405	0.00892016	Bacteria	6	88.4304
St14_uomzD_NODE_504_length_26122_cov_7.136303	26122	2		0.821706	0.0251031	0.00364368	unclassified	5	19.141
St14_uomzD_NODE_5042_length_6783_cov_7.803954	6783	NA		0.879987	0.0162503	0.0028906	Bacteria	1	14.7427
St14_uomzD_NODE_5045_length_6780_cov_4.196729	6780	1		0.732987	0.0395343	0.00469696	unclassified	2	29.4985
St14_uomzD_NODE_5048_length_6778_cov_9.930388	6778	2		0.764546	0.0344409	0.00433769	Bacteria	5	73.7681
St14_uomzD_NODE_5051_length_6777_cov_8.716453	6777	NA		0.97988	0.00363813	0.00214757	unclassified	1	14.7558
St14_uomzD_NODE_5054_length_6775_cov_5.445982	6775	2		0.973292	0.0046083	0.00221583	Bacteria	3	44.2804
St14_uomzD_NODE_5055_length_6775_cov_4.768750	6775	2		0.907697	0.0126122	0.00260011	Viruses	8	100
St14_uomzD_NODE_5059_length_6773_cov_4.762578	6773	2		0.360898	0.134004	0.0107434	unclassified	4	59.058
St14_uomzD_NODE_506_length_26096_cov_8.809339	26096	2		0.932741	0.00933786	0.00238469	Viruses	17	65.1441
St14_uomzD_NODE_5063_length_6769_cov_4.091302	6769	NA		0.893543	0.0140674	0.00267382	NA	NA	NA
St14_uomzD_NODE_5068_length_6763_cov_6.051431	6763	NA		0.994748	0.00133398	0.00214757	Bacteria	3	44.359
St14_uomzD_NODE_507_length_26016_cov_7.003621	26016	2		0.699921	0.0460829	0.0051735	unclassified	24	92.2509
St14_uomzD_NODE_5070_length_6760_cov_7.927666	6760	1		0.937266	0.00885278	0.00235974	unclassified	8	100
St14_uomzD_NODE_5072_length_6759_cov_4.600089	6759	2		0.979031	0.00363813	0.00214757	Viruses	5	73.9754
St14_uomzD_NODE_5075_length_6755_cov_4.601343	6755	2		0.037693	0.500606	0.0295961	Bacteria	9	100
St14_uomzD_NODE_5077_length_6752_cov_20.492310	6752	1		0.943551	0.00788261	0.0022662	Viruses	3	44.4313
St14_uomzD_NODE_5078_length_6752_cov_10.926833	6752	2		0.768024	0.033592	0.00425478	unclassified	5	74.0521
St14_uomzD_NODE_5079_length_6752_cov_6.307152	6752	2		0.913761	0.0117633	0.00252623	unclassified	6	88.8626
St14_uomzD_NODE_508_length_26014_cov_14.995108	26014	2		0.989975	0.00218288	0.00214757	unclassified	7	26.9086
St14_uomzD_NODE_5081_length_6750_cov_3.989395	6750	NA		0.940935	0.00848896	0.00234421	unclassified	2	29.6296
St14_uomzD_NODE_5086_length_6747_cov_7.669008	6747	2		0.810973	0.0268009	0.00376526	Viruses	6	88.9284
St14_uomzD_NODE_5087_length_6746_cov_18.316694	6746	NA		0.962127	0.00594228	0.00221583	Bacteria	7	100
St14_uomzD_NODE_5088_length_6746_cov_5.639217	6746	3		0.953792	0.00679117	0.00221583	Bacteria	1	14.8236
St14_uomzD_NODE_5089_length_6745_cov_24.909865	6745	1		0.0915896	0.350594	0.0224968	unclassified	6	88.9548
St14_uomzD_NODE_509_length_25936_cov_8.987133	25936	NA		0.735891	0.0388067	0.00463395	Bacteria	6	23.1339
St14_uomzD_NODE_5093_length_6742_cov_4.813220	6742	NA		0.957721	0.00654863	0.00221583	Bacteria	6	88.9944
St14_uomzD_NODE_5098_length_6737_cov_3.304400	6737	2		0.978262	0.0037594	0.00214757	unclassified	7	100
St14_uomzD_NODE_510_length_25926_cov_6.316145	25926	2		0.525603	0.0821004	0.00757199	Bacteria	3	11.5714
St14_uomzD_NODE_511_length_25905_cov_8.330600	25905	NA		0.702984	0.0452341	0.0051	Bacteria	10	38.6026
St14_uomzD_NODE_5115_length_6725_cov_8.786507	6725	2		0.96132	0.00618482	0.00221583	Viruses	5	74.3494
St14_uomzD_NODE_5116_length_6725_cov_5.600750	6725	NA		0.751644	0.0367451	0.00449353	Viruses	1	14.8699
St14_uomzD_NODE_5118_length_6724_cov_6.194032	6724	2		0.882586	0.0158865	0.00285316	Viruses	4	59.4884
St14_uomzD_NODE_5119_length_6724_cov_3.743290	6724	2		0.00335355	0.856051	0.046503	Archaea	3	44.6163
St14_uomzD_NODE_5122_length_6721_cov_7.237024	6721	2		0.857098	0.0203735	0.00329219	Bacteria	4	59.515
St14_uomzD_NODE_5126_length_6717_cov_11.447163	6717	2		0.987125	0.00278923	0.00214757	unclassified	7	100
St14_uomzD_NODE_5129_length_6716_cov_5.607566	6716	2		0.343904	0.140917	0.0111277	unclassified	6	89.3389
St14_uomzD_NODE_513_length_25856_cov_6.134220	25856	3		0.826428	0.024618	0.0036061	Bacteria	22	85.0866
St14_uomzD_NODE_5138_length_6709_cov_4.108506	6709	2		0.147325	0.271889	0.0184965	Archaea	1	14.9054
St14_uomzD_NODE_514_length_25814_cov_12.859195	25814	1		0.313719	0.156318	0.0120728	unclassified	15	58.108
St14_uomzD_NODE_5143_length_6708_cov_3.456335	6708	2		0.357291	0.135096	0.0108057	unclassified	5	74.5379
St14_uomzD_NODE_5144_length_6707_cov_8.947986	6707	2		0.640658	0.0573611	0.00595039	unclassified	9	100
St14_uomzD_NODE_5145_length_6706_cov_6.786498	6706	2		0.443581	0.105142	0.00898612	unclassified	15	100
St14_uomzD_NODE_5150_length_6697_cov_5.668172	6697	NA		0.963103	0.00569973	0.00221583	NA	NA	NA
St14_uomzD_NODE_5159_length_6693_cov_31.636939	6693	NA		0.718737	0.0423236	0.00490437	Bacteria	1	14.941
St14_uomzD_NODE_5160_length_6693_cov_25.454956	6693	2		0.804481	0.0281349	0.00387345	unclassified	6	89.6459
St14_uomzD_NODE_5162_length_6692_cov_8.744915	6692	2		0.695647	0.0468106	0.00520934	Viruses	7	100
St14_uomzD_NODE_5176_length_6684_cov_8.561321	6684	2		0.7513	0.0367451	0.00449353	Viruses	7	100
St14_uomzD_NODE_5180_length_6680_cov_6.285887	6680	2		0.221303	0.206039	0.0147968	Archaea	2	29.9401
St14_uomzD_NODE_5187_length_6676_cov_3.253436	6676	2		0.965185	0.00557846	0.00221583	Bacteria	2	29.9581
St14_uomzD_NODE_5189_length_6674_cov_9.764164	6674	2		0.968097	0.00533592	0.00221583	Bacteria	8	100
St14_uomzD_NODE_520_length_25516_cov_4.821688	25516	3		0.771958	0.0329857	0.00421023	Bacteria	4	15.6764
St14_uomzD_NODE_5219_length_6653_cov_5.980600	6653	2		0.573079	0.0717924	0.00693353	Viruses	3	45.0924
St14_uomzD_NODE_5220_length_6653_cov_3.755380	6653	2		0.450042	0.103565	0.00891109	unclassified	6	90.1849
St14_uomzD_NODE_5221_length_6652_cov_5.380779	6652	3		0.738524	0.0382003	0.00458607	Bacteria	2	30.0661
St14_uomzD_NODE_5222_length_6650_cov_7.106444	6650	NA		0.79044	0.0300752	0.00402033	Bacteria	1	15.0376
St14_uomzD_NODE_5224_length_6650_cov_4.437453	6650	2		0.982059	0.00339559	0.00214757	Viruses	11	100
St14_uomzD_NODE_5225_length_6650_cov_4.383927	6650	1		0.982762	0.00339559	0.00214757	unclassified	5	75.188
St14_uomzD_NODE_5228_length_6649_cov_4.254625	6649	2		0.703649	0.0452341	0.0051	unclassified	7	100
St14_uomzD_NODE_5233_length_6647_cov_15.282464	6647	2		0.427032	0.110478	0.00932613	unclassified	4	60.1775
St14_uomzD_NODE_5234_length_6646_cov_15.999241	6646	2		0.971369	0.00497211	0.00221583	unclassified	8	100
St14_uomzD_NODE_5235_length_6646_cov_6.461690	6646	2		0.960727	0.00630609	0.00221583	unclassified	10	100
St14_uomzD_NODE_524_length_25500_cov_11.152211	25500	3		0.967106	0.00533592	0.00221583	Bacteria	18	70.5882
St14_uomzD_NODE_5247_length_6639_cov_3.770808	6639	3		0.985402	0.00278923	0.00214757	Bacteria	3	45.1875
St14_uomzD_NODE_5248_length_6636_cov_5.829965	6636	NA		0.996847	0.000848896	0.00214757	Bacteria	2	30.1386
St14_uomzD_NODE_5252_length_6632_cov_5.461305	6632	NA		0.773693	0.0326219	0.00418292	Bacteria	3	45.2352
St14_uomzD_NODE_5254_length_6629_cov_4.310009	6629	3		0.887802	0.0149163	0.00275501	Bacteria	5	75.4262
St14_uomzD_NODE_5265_length_6622_cov_4.099893	6622	2		0.682683	0.0491147	0.0053694	Archaea	4	60.4047
St14_uomzD_NODE_527_length_25448_cov_6.126295	25448	5		0.807141	0.0276498	0.00383266	unclassified	18	70.7325
St14_uomzD_NODE_5270_length_6619_cov_7.181444	6619	2		0.586333	0.0690032	0.00676512	unclassified	4	60.4321
St14_uomzD_NODE_5271_length_6619_cov_4.994973	6619	3		0.977821	0.0037594	0.00214757	Bacteria	4	60.4321
St14_uomzD_NODE_5274_length_6616_cov_5.205304	6616	NA		0.927231	0.0101868	0.00243608	Viruses	3	45.3446
St14_uomzD_NODE_5275_length_6614_cov_4.538802	6614	1		0.996664	0.000848896	0.00214757	unclassified	4	60.4778
St14_uomzD_NODE_5284_length_6607_cov_5.366453	6607	1		0.531942	0.0807664	0.00750946	unclassified	6	90.8128
St14_uomzD_NODE_5285_length_6607_cov_4.708181	6607	2		0.632475	0.0593015	0.00609783	Bacteria	4	60.5418
St14_uomzD_NODE_5286_length_6605_cov_4.203511	6605	NA		0.779781	0.0320155	0.00416135	Bacteria	2	30.2801
St14_uomzD_NODE_5296_length_6599_cov_5.727842	6599	2		0.856566	0.0204948	0.0032961	unclassified	8	100
St14_uomzD_NODE_5298_length_6598_cov_7.909063	6598	NA		0.999827	0	0	Bacteria	1	15.1561
St14_uomzD_NODE_530_length_25361_cov_17.686003	25361	2		0.791065	0.0300752	0.00402033	Viruses	15	59.1459
St14_uomzD_NODE_5304_length_6594_cov_11.923536	6594	2		0.471117	0.095804	0.00839536	Bacteria	6	90.9918
St14_uomzD_NODE_5307_length_6592_cov_3.566927	6592	NA		0.803824	0.0281349	0.00387345	NA	NA	NA
St14_uomzD_NODE_5309_length_6591_cov_4.426867	6591	1		0.954395	0.0066699	0.00221583	unclassified	7	100
St14_uomzD_NODE_531_length_25331_cov_10.341628	25331	NA		0.775385	0.0326219	0.00418292	Bacteria	10	39.4773
St14_uomzD_NODE_5313_length_6588_cov_13.151691	6588	2		0.804343	0.0281349	0.00387345	Bacteria	6	91.0747
St14_uomzD_NODE_5316_length_6586_cov_8.640637	6586	1		0.58739	0.0688819	0.00676363	unclassified	5	75.9186
St14_uomzD_NODE_5318_length_6585_cov_18.794487	6585	2		0.872367	0.0177056	0.00302995	Bacteria	5	75.9301
St14_uomzD_NODE_5326_length_6579_cov_3.838596	6579	2		0.96455	0.00569973	0.00221583	unclassified	6	91.1993
St14_uomzD_NODE_5328_length_6577_cov_44.721864	6577	NA		0.981738	0.00339559	0.00214757	unclassified	6	91.227
St14_uomzD_NODE_5332_length_6576_cov_5.815826	6576	1		0.963009	0.00569973	0.00221583	Bacteria	1	15.2068
St14_uomzD_NODE_5333_length_6576_cov_5.748812	6576	2		0.977076	0.00388067	0.00214757	unclassified	4	60.8273
St14_uomzD_NODE_534_length_25200_cov_4.823862	25200	2		0.837375	0.0234053	0.00352681	Viruses	8	31.746
St14_uomzD_NODE_5342_length_6569_cov_3.403285	6569	2		0.222144	0.205554	0.0147786	Archaea	5	76.1151
St14_uomzD_NODE_5343_length_6568_cov_3.130508	6568	NA		0.767957	0.033592	0.00425478	Bacteria	1	15.2253
St14_uomzD_NODE_5344_length_6567_cov_6.230651	6567	NA		0.750413	0.0367451	0.00449353	Viruses	1	15.2277
St14_uomzD_NODE_5351_length_6561_cov_5.817246	6561	NA		0.991571	0.00206161	0.00214757	Bacteria	1	15.2416
St14_uomzD_NODE_5353_length_6560_cov_5.115911	6560	2		0.992869	0.00181906	0.00214757	Bacteria	5	76.2195
St14_uomzD_NODE_5362_length_6552_cov_28.434662	6552	2		0.947953	0.00727625	0.00221583	unclassified	11	100
St14_uomzD_NODE_5367_length_6550_cov_5.067129	6550	2		0.713634	0.043415	0.00497787	Bacteria	4	61.0687
St14_uomzD_NODE_5371_length_6549_cov_3.535725	6549	NA		0.93997	0.00873151	0.00234421	Bacteria	4	61.078
St14_uomzD_NODE_5373_length_6548_cov_3.236408	6548	2		0.416892	0.11448	0.00958243	Bacteria	8	100
St14_uomzD_NODE_5384_length_6539_cov_5.419031	6539	NA		0.942843	0.00812515	0.00232694	unclassified	1	15.2929
St14_uomzD_NODE_5385_length_6539_cov_4.686305	6539	2		0.799163	0.0287412	0.0039004	Bacteria	5	76.4643
St14_uomzD_NODE_5387_length_6538_cov_3.943082	6538	2		0.186775	0.234659	0.0164371	unclassified	7	100
St14_uomzD_NODE_5391_length_6537_cov_4.834927	6537	2		0.983293	0.00339559	0.00214757	Viruses	3	45.8926
St14_uomzD_NODE_5398_length_6532_cov_5.145438	6532	NA		0.760589	0.0351686	0.00438603	NA	NA	NA
St14_uomzD_NODE_5401_length_6530_cov_6.701931	6530	3		0.942583	0.00824642	0.0023362	Bacteria	2	30.6279
St14_uomzD_NODE_5405_length_6529_cov_5.529194	6529	NA		0.980793	0.00363813	0.00214757	unclassified	3	45.9488
St14_uomzD_NODE_541_length_25095_cov_24.782388	25095	1		0.93605	0.00897405	0.00236384	unclassified	26	100
St14_uomzD_NODE_5412_length_6518_cov_4.662231	6518	2		0.794259	0.0292263	0.00393869	Bacteria	13	100
St14_uomzD_NODE_5415_length_6517_cov_6.095636	6517	NA		0.912272	0.0122484	0.00258442	Viruses	1	15.3445
St14_uomzD_NODE_5421_length_6511_cov_7.334418	6511	2		0.993186	0.00169779	0.00214757	Viruses	3	46.0759
St14_uomzD_NODE_5429_length_6503_cov_5.041098	6503	NA		0.914273	0.0117633	0.00252623	Viruses	1	15.3775
St14_uomzD_NODE_5431_length_6502_cov_4.252210	6502	2		0.0535411	0.44179	0.0268403	Bacteria	8	100
St14_uomzD_NODE_5432_length_6502_cov_4.070110	6502	NA		0.911109	0.0122484	0.00258442	Bacteria	4	61.5195
St14_uomzD_NODE_5434_length_6499_cov_3.393855	6499	NA		0.762704	0.034926	0.00437902	Bacteria	2	30.774
St14_uomzD_NODE_5439_length_6496_cov_3.927030	6496	NA		0.996327	0.000970167	0.00214757	Bacteria	4	61.5764
St14_uomzD_NODE_544_length_25037_cov_8.408934	25037	2		0.501037	0.0870725	0.00784739	Bacteria	20	79.8818
St14_uomzD_NODE_5441_length_6494_cov_23.575245	6494	NA		0.789186	0.0303177	0.00404669	Viruses	1	15.3988
St14_uomzD_NODE_5446_length_6490_cov_3.809479	6490	2		0.914931	0.0117633	0.00252623	Bacteria	3	46.225
St14_uomzD_NODE_5447_length_6487_cov_6.582245	6487	NA		0.96945	0.00533592	0.00221583	unclassified	1	15.4154
St14_uomzD_NODE_5448_length_6487_cov_3.988650	6487	NA		0.957094	0.00654863	0.00221583	Viruses	5	77.0772
St14_uomzD_NODE_5457_length_6481_cov_4.726113	6481	2		0.950843	0.00715498	0.00221583	Bacteria	4	61.7189
St14_uomzD_NODE_5459_length_6479_cov_6.103051	6479	2		0.260841	0.183119	0.0135609	unclassified	6	92.6069
St14_uomzD_NODE_546_length_24958_cov_29.538208	24958	2		0.722863	0.0415959	0.00487445	Viruses	18	72.1212
St14_uomzD_NODE_5460_length_6479_cov_5.077677	6479	NA		0.91499	0.0117633	0.00252623	Bacteria	4	61.7379
St14_uomzD_NODE_5467_length_6472_cov_4.329126	6472	2		0.992734	0.00194034	0.00214757	Bacteria	8	100
St14_uomzD_NODE_5479_length_6468_cov_4.583970	6468	2		0.117337	0.308634	0.0204267	Archaea	3	46.3822
St14_uomzD_NODE_548_length_24841_cov_9.921084	24841	2		0.967454	0.00533592	0.00221583	Bacteria	21	84.5377
St14_uomzD_NODE_5486_length_6465_cov_7.077379	6465	1		0.493695	0.0898618	0.00802747	Bacteria	2	30.9358
St14_uomzD_NODE_5491_length_6463_cov_3.582865	6463	NA		0.8339	0.0237691	0.00355166	NA	NA	NA
St14_uomzD_NODE_5492_length_6462_cov_5.043078	6462	NA		0.998546	0.000485084	0.00214757	Archaea	1	15.4751
St14_uomzD_NODE_5498_length_6459_cov_3.767645	6459	2		0.779077	0.0321368	0.00417346	Bacteria	11	100
St14_uomzD_NODE_550_length_24750_cov_5.188824	24750	3		0.881279	0.0162503	0.0028906	unclassified	3	12.1212
St14_uomzD_NODE_5500_length_6458_cov_3.497892	6458	2		0.0893992	0.355203	0.0227271	Bacteria	3	46.454
St14_uomzD_NODE_5503_length_6455_cov_6.119063	6455	NA		0.960067	0.00642736	0.00221583	Bacteria	3	46.4756
St14_uomzD_NODE_5504_length_6455_cov_5.739687	6455	NA		0.918263	0.0113995	0.00252623	NA	NA	NA
St14_uomzD_NODE_5507_length_6453_cov_4.761801	6453	2		0.0794568	0.376182	0.0237328	unclassified	5	77.4833
St14_uomzD_NODE_5508_length_6452_cov_5.219478	6452	NA		0.921943	0.0109144	0.0024973	Bacteria	1	15.4991
St14_uomzD_NODE_5519_length_6447_cov_4.254537	6447	2		0.0147054	0.667718	0.0377082	Archaea	2	31.0222
St14_uomzD_NODE_5522_length_6445_cov_8.186854	6445	2		0.0686091	0.398254	0.0247579	Bacteria	5	77.5795
St14_uomzD_NODE_5529_length_6441_cov_3.157219	6441	1		0.579602	0.069852	0.0067976	Bacteria	5	77.6277
St14_uomzD_NODE_553_length_24680_cov_7.191228	24680	2		0.654392	0.0545719	0.005756	Bacteria	13	52.6742
St14_uomzD_NODE_5541_length_6432_cov_3.780775	6432	NA		0.775662	0.0326219	0.00418292	NA	NA	NA
St14_uomzD_NODE_5543_length_6431_cov_4.823400	6431	3		0.773792	0.0326219	0.00418292	Viruses	4	62.1987
St14_uomzD_NODE_5544_length_6430_cov_13.721569	6430	1		0.984969	0.00315304	0.00214757	Viruses	6	93.3126
St14_uomzD_NODE_5548_length_6427_cov_5.226146	6427	2		0.981102	0.00363813	0.00214757	unclassified	10	100
St14_uomzD_NODE_5549_length_6427_cov_4.795198	6427	2		0.989937	0.00218288	0.00214757	Bacteria	2	31.1187
St14_uomzD_NODE_5558_length_6421_cov_14.286522	6421	2		0.696339	0.0468106	0.00520934	Bacteria	11	100
St14_uomzD_NODE_5560_length_6419_cov_8.378693	6419	NA		0.907931	0.0126122	0.00260011	Bacteria	1	15.5788
St14_uomzD_NODE_5564_length_6415_cov_5.532390	6415	2		0.864255	0.0190395	0.00317073	unclassified	8	100
St14_uomzD_NODE_557_length_24567_cov_7.233314	24567	3		0.867102	0.018797	0.00314913	Bacteria	9	36.6345
St14_uomzD_NODE_5571_length_6412_cov_6.080384	6412	NA		0.711353	0.0440213	0.00502674	Viruses	5	77.9788
St14_uomzD_NODE_558_length_24523_cov_6.595513	24523	2		0.340729	0.142251	0.0112093	Bacteria	14	57.0893
St14_uomzD_NODE_5581_length_6406_cov_63.596127	6406	NA		0.986718	0.00278923	0.00214757	Bacteria	2	31.2207
St14_uomzD_NODE_5583_length_6403_cov_10.771739	6403	NA		0.927602	0.0101868	0.00243608	Bacteria	1	15.6177
St14_uomzD_NODE_561_length_24477_cov_6.025919	24477	3		0.887575	0.0150376	0.00275501	Bacteria	6	24.5128
St14_uomzD_NODE_5610_length_6382_cov_4.695590	6382	NA		0.989005	0.00254669	0.00214757	NA	NA	NA
St14_uomzD_NODE_5611_length_6381_cov_11.623301	6381	NA		0.900209	0.0130973	0.00260011	Bacteria	6	94.0291
St14_uomzD_NODE_5617_length_6379_cov_4.666509	6379	NA		0.700427	0.0459617	0.00516638	Viruses	2	31.3529
St14_uomzD_NODE_562_length_24440_cov_9.825015	24440	2		0.365611	0.131943	0.0106262	unclassified	19	77.7414
St14_uomzD_NODE_5620_length_6375_cov_5.622310	6375	1		0.887191	0.0150376	0.00275501	Bacteria	3	47.0588
St14_uomzD_NODE_563_length_24419_cov_4.918897	24419	2		0.780874	0.0320155	0.00416135	Bacteria	3	12.2855
St14_uomzD_NODE_5639_length_6357_cov_5.777372	6357	1		0.988771	0.00254669	0.00214757	Viruses	4	62.9228
St14_uomzD_NODE_564_length_24393_cov_6.215630	24393	NA		0.836607	0.0234053	0.00352681	Bacteria	7	28.6968
St14_uomzD_NODE_5643_length_6355_cov_4.333175	6355	2		0.793793	0.0293476	0.00394908	Bacteria	7	100
St14_uomzD_NODE_5644_length_6355_cov_3.492222	6355	NA		0.992589	0.00194034	0.00214757	Bacteria	4	62.9426
St14_uomzD_NODE_5646_length_6351_cov_8.659784	6351	3		0.898158	0.0135823	0.00265784	Bacteria	11	100
St14_uomzD_NODE_5647_length_6349_cov_4.975214	6349	NA		0.991526	0.00206161	0.00214757	unclassified	2	31.501
St14_uomzD_NODE_5654_length_6346_cov_5.904149	6346	NA		0.721914	0.0419597	0.00489524	Viruses	1	15.758
St14_uomzD_NODE_5656_length_6345_cov_3.745787	6345	3		0.973961	0.00436575	0.00221583	Archaea	4	63.0418
St14_uomzD_NODE_566_length_24167_cov_9.296325	24167	2		0.0577142	0.42748	0.0261775	unclassified	12	49.6545
St14_uomzD_NODE_5663_length_6337_cov_8.246259	6337	3		0.979807	0.00363813	0.00214757	Bacteria	1	15.7803
St14_uomzD_NODE_567_length_24165_cov_16.824637	24165	2		0.683938	0.0487509	0.00534796	Viruses	6	24.8293
St14_uomzD_NODE_5681_length_6325_cov_5.894258	6325	2		0.45293	0.102474	0.00882909	Bacteria	3	47.4308
St14_uomzD_NODE_5682_length_6324_cov_17.053597	6324	2		0.863514	0.0191608	0.003172	unclassified	6	94.8767
St14_uomzD_NODE_5685_length_6324_cov_2.915457	6324	2		0.955232	0.0066699	0.00221583	Bacteria	5	79.0639
St14_uomzD_NODE_5688_length_6322_cov_7.497686	6322	2		0.94572	0.0075188	0.00221583	Bacteria	5	79.0889
St14_uomzD_NODE_569_length_24141_cov_33.760359	24141	2		0.680976	0.0494785	0.00538807	unclassified	12	49.708
St14_uomzD_NODE_5691_length_6321_cov_4.284232	6321	NA		0.998571	0.000485084	0.00214757	Bacteria	2	31.6406
St14_uomzD_NODE_5694_length_6319_cov_5.861750	6319	NA		0.80635	0.0276498	0.00383266	Bacteria	2	31.6506
St14_uomzD_NODE_5695_length_6318_cov_4.230401	6318	NA		0.96476	0.00569973	0.00221583	Bacteria	5	79.139
St14_uomzD_NODE_5699_length_6315_cov_4.998722	6315	NA		0.963427	0.00569973	0.00221583	NA	NA	NA
St14_uomzD_NODE_570_length_24072_cov_40.004705	24072	2		0.963107	0.00569973	0.00221583	Bacteria	10	41.542
St14_uomzD_NODE_5707_length_6310_cov_14.352518	6310	2		0.234662	0.196823	0.0142773	unclassified	5	79.2393
St14_uomzD_NODE_5709_length_6310_cov_3.861071	6310	NA		0.937233	0.00885278	0.00235974	unclassified	3	47.5436
St14_uomzD_NODE_5716_length_6303_cov_4.528489	6303	2		0.875896	0.0170992	0.00298336	Bacteria	7	100
St14_uomzD_NODE_5721_length_6300_cov_3.817454	6300	2		0.847623	0.02195	0.00342904	Viruses	3	47.619
St14_uomzD_NODE_5724_length_6299_cov_6.437540	6299	NA		0.992953	0.00181906	0.00214757	Bacteria	4	63.5021
St14_uomzD_NODE_574_length_24003_cov_5.965342	24003	2		0.809885	0.0269221	0.00377162	Viruses	8	33.3292
St14_uomzD_NODE_5741_length_6287_cov_5.516367	6287	1		0.924302	0.0104293	0.00244561	Bacteria	3	47.7175
St14_uomzD_NODE_5742_length_6285_cov_4.189085	6285	NA		0.886555	0.0150376	0.00275501	Viruses	2	31.8218
St14_uomzD_NODE_5748_length_6280_cov_3.355663	6280	2		0.990349	0.00218288	0.00214757	Bacteria	6	95.5414
St14_uomzD_NODE_575_length_23981_cov_5.377999	23981	NA		0.944836	0.00776134	0.0022662	Bacteria	8	33.3597
St14_uomzD_NODE_5752_length_6278_cov_11.917242	6278	2		0.289508	0.16699	0.0126326	unclassified	4	63.7146
St14_uomzD_NODE_5758_length_6272_cov_8.295158	6272	2		0.636295	0.0583313	0.00602583	unclassified	4	63.7755
St14_uomzD_NODE_5764_length_6270_cov_6.441030	6270	NA		0.98818	0.00254669	0.00214757	NA	NA	NA
St14_uomzD_NODE_5771_length_6266_cov_7.485268	6266	NA		0.744249	0.0373514	0.00453661	Bacteria	3	47.8774
St14_uomzD_NODE_5782_length_6258_cov_6.811220	6258	2		0.442041	0.105384	0.00898965	Bacteria	6	95.8773
St14_uomzD_NODE_5786_length_6258_cov_3.309689	6258	2		0.400324	0.120301	0.00993923	unclassified	5	79.8977
St14_uomzD_NODE_5788_length_6257_cov_4.141890	6257	NA		0.966977	0.00533592	0.00221583	NA	NA	NA
St14_uomzD_NODE_5790_length_6256_cov_3.714562	6256	NA		0.959444	0.00642736	0.00221583	Archaea	1	15.9847
St14_uomzD_NODE_5791_length_6255_cov_5.773710	6255	NA		0.864624	0.0190395	0.00317073	Viruses	4	63.9488
St14_uomzD_NODE_5795_length_6253_cov_4.465150	6253	2		0.67277	0.0511763	0.00551511	unclassified	8	100
St14_uomzD_NODE_580_length_23920_cov_7.469013	23920	3		0.909609	0.0124909	0.00260011	Bacteria	17	71.0702
St14_uomzD_NODE_5800_length_6250_cov_4.015658	6250	2		0.855301	0.0206161	0.0032961	Bacteria	7	100
St14_uomzD_NODE_5801_length_6249_cov_12.583306	6249	NA		0.837553	0.0234053	0.00352681	Bacteria	3	48.0077
St14_uomzD_NODE_5802_length_6248_cov_4.159373	6248	2		0.879571	0.0166141	0.00293543	unclassified	3	48.0154
St14_uomzD_NODE_5808_length_6245_cov_6.499838	6245	NA		0.970219	0.00521465	0.00221583	Bacteria	2	32.0256
St14_uomzD_NODE_581_length_23910_cov_7.248082	23910	2		0.727092	0.0411108	0.00482647	Viruses	12	50.1882
St14_uomzD_NODE_5810_length_6245_cov_3.646688	6245	2		0.780961	0.0320155	0.00416135	Bacteria	2	32.0256
St14_uomzD_NODE_5812_length_6242_cov_3.446582	6242	3		0.735853	0.0388067	0.00463395	Bacteria	5	80.1025
St14_uomzD_NODE_5814_length_6241_cov_9.206757	6241	1		0.702067	0.0454766	0.00512088	Bacteria	3	48.0692
St14_uomzD_NODE_5824_length_6234_cov_4.001295	6234	NA		0.93794	0.00873151	0.00234421	Viruses	2	32.0821
St14_uomzD_NODE_5832_length_6230_cov_8.451984	6230	2		0.820758	0.0252244	0.0036506	Bacteria	6	96.3082
St14_uomzD_NODE_584_length_23783_cov_11.247471	23783	2		0.993825	0.00157652	0.00214757	Viruses	22	92.503
St14_uomzD_NODE_5841_length_6224_cov_4.553250	6224	2		0.905254	0.0127334	0.00260011	Viruses	3	48.2005
St14_uomzD_NODE_5842_length_6224_cov_3.983304	6224	2		0.992595	0.00194034	0.00214757	unclassified	9	100
St14_uomzD_NODE_5848_length_6221_cov_4.413883	6221	2		0.863291	0.0191608	0.003172	unclassified	5	80.3729
St14_uomzD_NODE_5853_length_6219_cov_3.295101	6219	NA		0.703318	0.0452341	0.0051	Bacteria	2	32.1595
St14_uomzD_NODE_5858_length_6216_cov_4.882487	6216	3		0.822681	0.0251031	0.00364368	unclassified	5	80.4376
St14_uomzD_NODE_5859_length_6215_cov_29.307468	6215	NA		0.913777	0.0117633	0.00252623	Viruses	5	80.4505
St14_uomzD_NODE_586_length_23692_cov_9.480687	23692	2		0.95557	0.00654863	0.00221583	unclassified	17	71.7542
St14_uomzD_NODE_5861_length_6213_cov_5.440240	6213	1		0.675018	0.0506912	0.00549066	Viruses	4	64.3811
St14_uomzD_NODE_5862_length_6210_cov_10.920390	6210	NA		0.964352	0.00569973	0.00221583	Bacteria	3	48.3092
St14_uomzD_NODE_587_length_23678_cov_5.617745	23678	2		0.374747	0.128668	0.0104488	unclassified	14	59.1266
St14_uomzD_NODE_5885_length_6193_cov_10.334311	6193	3		0.981019	0.00363813	0.00214757	Bacteria	12	100
St14_uomzD_NODE_589_length_23650_cov_6.687476	23650	3		0.957731	0.00654863	0.00221583	Bacteria	9	38.055
St14_uomzD_NODE_5902_length_6185_cov_4.003263	6185	2		0.722472	0.0417172	0.00488353	unclassified	1	16.1681
St14_uomzD_NODE_5906_length_6184_cov_3.886931	6184	NA		0.829437	0.0244967	0.0036061	NA	NA	NA
St14_uomzD_NODE_591_length_23537_cov_5.020612	23537	2		0.944507	0.00788261	0.0022662	Viruses	19	80.724
St14_uomzD_NODE_5911_length_6180_cov_2.744490	6180	NA		0.731884	0.0398981	0.00473012	Bacteria	3	48.5437
St14_uomzD_NODE_5914_length_6178_cov_5.885677	6178	NA		0.995461	0.00133398	0.00214757	unclassified	2	32.3729
St14_uomzD_NODE_5915_length_6178_cov_2.831292	6178	2		0.820944	0.0252244	0.0036506	Bacteria	4	64.7459
St14_uomzD_NODE_5921_length_6174_cov_4.491910	6174	2		0.33556	0.145646	0.0114365	unclassified	4	64.7878
St14_uomzD_NODE_593_length_23452_cov_7.172073	23452	1		0.877969	0.0167354	0.00294869	Bacteria	12	51.1683
St14_uomzD_NODE_5933_length_6165_cov_4.819967	6165	NA		0.997111	0.000606355	0.00214757	NA	NA	NA
St14_uomzD_NODE_5937_length_6164_cov_6.843837	6164	NA		0.970547	0.00509338	0.00221583	Viruses	1	16.2232
St14_uomzD_NODE_5938_length_6164_cov_6.237355	6164	NA		0.991782	0.00206161	0.00214757	Bacteria	6	97.3394
St14_uomzD_NODE_594_length_23438_cov_7.150879	23438	NA		0.923204	0.0105506	0.00245471	Bacteria	8	34.1326
St14_uomzD_NODE_5940_length_6163_cov_28.773412	6163	2		0.726818	0.0411108	0.00482647	unclassified	4	64.9035
St14_uomzD_NODE_5944_length_6161_cov_4.420734	6161	2		0.833585	0.0237691	0.00355166	Bacteria	8	100
St14_uomzD_NODE_5945_length_6159_cov_4.307503	6159	2		0.870842	0.0177056	0.00302995	unclassified	5	81.182
St14_uomzD_NODE_5951_length_6155_cov_3.661803	6155	1		0.390145	0.123696	0.010141	unclassified	4	64.9878
St14_uomzD_NODE_5954_length_6154_cov_3.741597	6154	2		0.996024	0.00121271	0.00214757	Viruses	4	64.9984
St14_uomzD_NODE_5964_length_6146_cov_13.605976	6146	2		0.317167	0.154742	0.0119925	unclassified	7	100
St14_uomzD_NODE_5968_length_6145_cov_6.992282	6145	NA		0.73331	0.0392918	0.00467064	NA	NA	NA
St14_uomzD_NODE_5971_length_6145_cov_3.759113	6145	NA		0.987536	0.00278923	0.00214757	Bacteria	3	48.8202
St14_uomzD_NODE_5980_length_6135_cov_21.050822	6135	NA		0.947693	0.00727625	0.00221583	Viruses	2	32.5998
St14_uomzD_NODE_599_length_23275_cov_6.375538	23275	2		0.730601	0.0406258	0.00480745	Viruses	3	12.8894
St14_uomzD_NODE_5992_length_6124_cov_10.975449	6124	NA		0.929019	0.0100655	0.00243608	unclassified	2	32.6584
St14_uomzD_NODE_6001_length_6119_cov_4.102902	6119	NA		0.730782	0.0406258	0.00480745	Bacteria	3	49.0276
St14_uomzD_NODE_6003_length_6118_cov_3.545275	6118	NA		0.891933	0.0146738	0.00274892	unclassified	6	98.0713
St14_uomzD_NODE_6008_length_6115_cov_3.415842	6115	2		0.762742	0.034926	0.00437902	Archaea	6	98.1194
St14_uomzD_NODE_6009_length_6114_cov_12.743522	6114	NA		0.952363	0.00691244	0.00221583	Bacteria	2	32.7118
St14_uomzD_NODE_6017_length_6108_cov_4.879233	6108	NA		0.723158	0.0414747	0.00486535	Bacteria	3	49.1159
St14_uomzD_NODE_6019_length_6107_cov_46.324686	6107	3		0.718322	0.0423236	0.00490437	Viruses	11	100
St14_uomzD_NODE_6023_length_6104_cov_6.188792	6104	NA		0.900337	0.0130973	0.00260011	NA	NA	NA
St14_uomzD_NODE_6025_length_6103_cov_3.844246	6103	2		0.920624	0.0110357	0.0024973	Bacteria	6	98.3123
St14_uomzD_NODE_6028_length_6101_cov_4.726596	6101	1		0.1523	0.266553	0.0181834	unclassified	6	98.3445
St14_uomzD_NODE_6035_length_6095_cov_3.825331	6095	NA		0.960923	0.00630609	0.00221583	Bacteria	4	65.6276
St14_uomzD_NODE_6041_length_6091_cov_10.535951	6091	2		0.443393	0.105142	0.00898612	Bacteria	9	100
St14_uomzD_NODE_6043_length_6089_cov_4.162247	6089	NA		0.976881	0.00388067	0.00214757	Bacteria	2	32.8461
St14_uomzD_NODE_6046_length_6088_cov_22.194596	6088	NA		0.919382	0.0111569	0.00250317	Bacteria	2	32.8515
St14_uomzD_NODE_6047_length_6087_cov_11.749668	6087	NA		0.952236	0.00691244	0.00221583	Viruses	5	82.1423
St14_uomzD_NODE_605_length_23163_cov_11.751644	23163	2		0.564696	0.0736114	0.00704369	Bacteria	9	38.8551
St14_uomzD_NODE_6052_length_6082_cov_5.943587	6082	NA		0.813587	0.0263158	0.00372642	NA	NA	NA
St14_uomzD_NODE_6054_length_6082_cov_4.262320	6082	2		0.539249	0.0790686	0.00740713	NA	NA	NA
St14_uomzD_NODE_6057_length_6079_cov_6.597278	6079	1		0.313181	0.156439	0.01208	unclassified	5	82.2504
St14_uomzD_NODE_6062_length_6076_cov_4.875270	6076	NA		0.950842	0.00715498	0.00221583	Bacteria	6	98.7492
St14_uomzD_NODE_6065_length_6074_cov_5.387107	6074	NA		0.717078	0.0426874	0.00493628	Viruses	3	49.3908
St14_uomzD_NODE_6066_length_6073_cov_4.989033	6073	2		0.946074	0.0075188	0.00221583	unclassified	7	100
St14_uomzD_NODE_607_length_23100_cov_7.371621	23100	NA		0.97177	0.00472957	0.00221583	Bacteria	8	34.632
St14_uomzD_NODE_6073_length_6070_cov_4.448047	6070	NA		0.975612	0.00400194	0.00214757	unclassified	2	32.9489
St14_uomzD_NODE_6075_length_6070_cov_3.822943	6070	NA		0.988424	0.00254669	0.00214757	Bacteria	1	16.4745
St14_uomzD_NODE_6077_length_6069_cov_3.779681	6069	NA		0.948503	0.00727625	0.00221583	Bacteria	3	49.4315
St14_uomzD_NODE_6083_length_6063_cov_22.435087	6063	NA		0.97808	0.0037594	0.00214757	unclassified	4	65.9739
St14_uomzD_NODE_6088_length_6060_cov_6.384846	6060	NA		0.878564	0.0166141	0.00293543	NA	NA	NA
St14_uomzD_NODE_6091_length_6060_cov_4.510741	6060	NA		0.991172	0.00206161	0.00214757	unclassified	1	16.5017
St14_uomzD_NODE_6092_length_6059_cov_3.724850	6059	3		0.978631	0.0037594	0.00214757	Bacteria	3	49.5131
St14_uomzD_NODE_6094_length_6058_cov_5.547726	6058	NA		0.957231	0.00654863	0.00221583	unclassified	3	49.5213
St14_uomzD_NODE_6095_length_6057_cov_3.338221	6057	NA		0.856788	0.0204948	0.0032961	Bacteria	1	16.5098
St14_uomzD_NODE_6101_length_6051_cov_11.093729	6051	NA		0.98496	0.00315304	0.00214757	Viruses	4	66.1048
St14_uomzD_NODE_6104_length_6049_cov_3.628128	6049	2		0.53097	0.0811302	0.00752761	unclassified	3	49.595
St14_uomzD_NODE_6109_length_6047_cov_3.683244	6047	2		0.954804	0.0066699	0.00221583	unclassified	6	99.2228
St14_uomzD_NODE_6111_length_6046_cov_4.288600	6046	2		0.89769	0.0137036	0.00265784	Bacteria	2	33.0797
St14_uomzD_NODE_6117_length_6044_cov_5.533144	6044	2		0.703235	0.0452341	0.0051	Bacteria	6	99.272
St14_uomzD_NODE_6118_length_6043_cov_5.788243	6043	NA		0.97699	0.00388067	0.00214757	Bacteria	4	66.1923
St14_uomzD_NODE_6119_length_6043_cov_4.953073	6043	NA		0.853224	0.0207373	0.0032961	Bacteria	1	16.5481
St14_uomzD_NODE_6128_length_6035_cov_9.201003	6035	NA		0.883496	0.0158865	0.00285316	Bacteria	1	16.57
St14_uomzD_NODE_6132_length_6033_cov_11.497658	6033	2		0.455568	0.101746	0.00878844	Viruses	12	100
St14_uomzD_NODE_6134_length_6033_cov_3.874205	6033	2		0.185401	0.235872	0.0165065	Bacteria	4	66.302
St14_uomzD_NODE_614_length_22997_cov_9.530991	22997	2		0.970926	0.00509338	0.00221583	Viruses	12	52.1807
St14_uomzD_NODE_6140_length_6030_cov_3.613891	6030	2		0.16778	0.252971	0.0174515	Bacteria	8	100
St14_uomzD_NODE_6142_length_6027_cov_21.924313	6027	NA		0.986516	0.00278923	0.00214757	Bacteria	3	49.776
St14_uomzD_NODE_6147_length_6023_cov_6.683814	6023	NA		0.914338	0.0117633	0.00252623	Bacteria	5	83.0151
St14_uomzD_NODE_6158_length_6017_cov_12.860617	6017	2		0.901207	0.0130973	0.00260011	unclassified	5	83.0979
St14_uomzD_NODE_6162_length_6015_cov_7.018624	6015	2		0.215008	0.211133	0.015085	Viruses	6	99.7506
St14_uomzD_NODE_6163_length_6013_cov_5.055220	6013	2		0.999013	0.000121271	0.00214757	Viruses	11	100
St14_uomzD_NODE_6164_length_6012_cov_5.965922	6012	3		0.91266	0.0121271	0.00258078	unclassified	3	49.9002
St14_uomzD_NODE_6167_length_6011_cov_5.081263	6011	NA		0.736039	0.0388067	0.00463395	Viruses	3	49.9085
St14_uomzD_NODE_6169_length_6009_cov_19.036782	6009	1		0.990174	0.00218288	0.00214757	Bacteria	6	99.8502
St14_uomzD_NODE_6172_length_6007_cov_3.960685	6007	NA		0.987589	0.00278923	0.00214757	Bacteria	2	33.2945
St14_uomzD_NODE_6176_length_6006_cov_3.695681	6006	NA		0.735548	0.0388067	0.00463395	NA	NA	NA
St14_uomzD_NODE_6182_length_6004_cov_3.687679	6004	NA		0.918437	0.0112782	0.00251647	Bacteria	2	33.3111
St14_uomzD_NODE_6186_length_5999_cov_6.723082	5999	2		0.981147	0.00351686	0.00214757	unclassified	9	100
St14_uomzD_NODE_619_length_22890_cov_5.431793	22890	2		0.847382	0.02195	0.00342904	Bacteria	12	52.4246
St14_uomzD_NODE_6198_length_5990_cov_9.169503	5990	2		0.845393	0.0220713	0.00343597	Bacteria	8	100
St14_uomzD_NODE_620_length_22886_cov_4.812098	22886	3		0.726096	0.0411108	0.00482647	Bacteria	11	48.0643
St14_uomzD_NODE_6209_length_5986_cov_7.205024	5986	2		0.8589	0.0198884	0.00323842	Bacteria	7	100
St14_uomzD_NODE_6213_length_5985_cov_3.622766	5985	2		0.991981	0.00206161	0.00214757	Bacteria	6	100
St14_uomzD_NODE_6218_length_5980_cov_6.339747	5980	NA		0.753829	0.0361387	0.00446339	NA	NA	NA
St14_uomzD_NODE_6222_length_5975_cov_4.126014	5975	2		0.958984	0.00642736	0.00221583	unclassified	2	33.4728
St14_uomzD_NODE_6227_length_5971_cov_4.255071	5971	NA		0.80272	0.0283774	0.00388527	Bacteria	1	16.7476
St14_uomzD_NODE_6230_length_5970_cov_5.946746	5970	NA		0.954594	0.0066699	0.00221583	NA	NA	NA
St14_uomzD_NODE_6231_length_5970_cov_3.834996	5970	NA		0.980685	0.00363813	0.00214757	unclassified	3	50.2513
St14_uomzD_NODE_6232_length_5969_cov_4.075752	5969	1		0.460212	0.100655	0.00873845	unclassified	6	100
St14_uomzD_NODE_6234_length_5968_cov_9.258075	5968	3		0.98022	0.00363813	0.00214757	unclassified	2	33.5121
St14_uomzD_NODE_6235_length_5968_cov_6.889058	5968	2		0.948421	0.00727625	0.00221583	Bacteria	5	83.7802
St14_uomzD_NODE_6236_length_5968_cov_4.327245	5968	2		0.0390187	0.494543	0.0293113	Archaea	1	16.756
St14_uomzD_NODE_624_length_22855_cov_4.230175	22855	3		0.847468	0.02195	0.00342904	unclassified	15	65.6312
St14_uomzD_NODE_6242_length_5965_cov_6.833841	5965	1		0.961047	0.00618482	0.00221583	Bacteria	4	67.0578
St14_uomzD_NODE_6243_length_5964_cov_9.173972	5964	2		0.998995	0.000121271	0.00214757	Viruses	9	100
St14_uomzD_NODE_6244_length_5963_cov_21.670278	5963	2		0.965662	0.00557846	0.00221583	Viruses	10	100
St14_uomzD_NODE_6246_length_5961_cov_14.505080	5961	NA		0.851418	0.0209799	0.00331577	Bacteria	1	16.7757
St14_uomzD_NODE_6250_length_5960_cov_3.656224	5960	NA		0.963845	0.00569973	0.00221583	Viruses	3	50.3356
St14_uomzD_NODE_6251_length_5960_cov_3.591363	5960	NA		0.984997	0.00315304	0.00214757	Bacteria	2	33.557
St14_uomzD_NODE_6264_length_5953_cov_3.743472	5953	2		0.0517171	0.447732	0.0271238	Archaea	3	50.3948
St14_uomzD_NODE_6267_length_5950_cov_4.758779	5950	2		0.0422546	0.482052	0.0287389	unclassified	3	50.4202
St14_uomzD_NODE_627_length_22835_cov_7.879148	22835	2		0.626567	0.0609993	0.00622937	Viruses	8	35.0339
St14_uomzD_NODE_6271_length_5946_cov_6.890171	5946	2		0.779172	0.0320155	0.00416135	unclassified	4	67.2721
St14_uomzD_NODE_6276_length_5945_cov_4.114092	5945	2		0.986729	0.00278923	0.00214757	Bacteria	5	84.1043
St14_uomzD_NODE_628_length_22833_cov_27.860567	22833	3		0.849689	0.0215862	0.00340077	Viruses	10	43.7963
St14_uomzD_NODE_6280_length_5943_cov_51.492188	5943	2		0.517485	0.0835557	0.00764775	Viruses	3	50.4796
St14_uomzD_NODE_6284_length_5942_cov_4.248004	5942	NA		0.886866	0.0150376	0.00275501	NA	NA	NA
St14_uomzD_NODE_6285_length_5941_cov_17.797825	5941	NA		0.902899	0.012976	0.00260011	Viruses	4	67.3287
St14_uomzD_NODE_6288_length_5938_cov_5.435322	5938	NA		0.74122	0.0377153	0.00455232	unclassified	2	33.6814
St14_uomzD_NODE_6294_length_5935_cov_6.664116	5935	NA		0.914281	0.0117633	0.00252623	Viruses	3	50.5476
St14_uomzD_NODE_6296_length_5932_cov_8.346776	5932	2		0.860698	0.0196459	0.00322361	Viruses	3	50.5732
St14_uomzD_NODE_6301_length_5929_cov_4.663092	5929	2		0.838472	0.023284	0.00352681	Bacteria	3	50.5988
St14_uomzD_NODE_6303_length_5928_cov_2.910267	5928	NA		0.77362	0.0326219	0.00418292	Bacteria	2	33.7382
St14_uomzD_NODE_631_length_22783_cov_38.648407	22783	2		0.84057	0.0227989	0.00348723	Viruses	13	57.0601
St14_uomzD_NODE_6311_length_5924_cov_4.092009	5924	NA		0.875531	0.0170992	0.00298336	Bacteria	2	33.761
St14_uomzD_NODE_6317_length_5921_cov_6.691954	5921	2		0.267711	0.179966	0.013394	Archaea	1	16.889
St14_uomzD_NODE_6327_length_5916_cov_4.205596	5916	1		0.990054	0.00218288	0.00214757	unclassified	3	50.7099
St14_uomzD_NODE_6331_length_5914_cov_12.805769	5914	2		0.614877	0.0639098	0.00644551	Bacteria	3	50.7271
St14_uomzD_NODE_6342_length_5907_cov_5.241798	5907	3		0.952765	0.00679117	0.00221583	Viruses	3	50.7872
St14_uomzD_NODE_6348_length_5903_cov_5.680746	5903	2		0.864174	0.0190395	0.00317073	Bacteria	7	100
St14_uomzD_NODE_6349_length_5902_cov_4.548828	5902	2		0.778081	0.0322581	0.00417464	Bacteria	7	100
St14_uomzD_NODE_6354_length_5900_cov_5.428400	5900	1		0.587183	0.0688819	0.00676363	unclassified	5	84.7458
St14_uomzD_NODE_6357_length_5899_cov_7.699692	5899	NA		0.941405	0.00836769	0.00233792	unclassified	5	84.7601
St14_uomzD_NODE_636_length_22629_cov_5.390139	22629	2		0.925743	0.0104293	0.00244561	Bacteria	9	39.772
St14_uomzD_NODE_6361_length_5896_cov_6.899846	5896	1		0.96169	0.00594228	0.00221583	Bacteria	3	50.882
St14_uomzD_NODE_6364_length_5895_cov_3.653253	5895	2		0.617564	0.0631821	0.00638945	unclassified	6	100
St14_uomzD_NODE_6369_length_5893_cov_34.790853	5893	2		0.861359	0.0194033	0.00319438	unclassified	5	84.8464
St14_uomzD_NODE_637_length_22572_cov_4.653240	22572	2		0.401922	0.119816	0.00991016	Viruses	15	66.454
St14_uomzD_NODE_6371_length_5892_cov_3.851636	5892	3		0.992316	0.00194034	0.00214757	unclassified	7	100
St14_uomzD_NODE_6372_length_5891_cov_4.923406	5891	NA		0.995888	0.00133398	0.00214757	Viruses	5	84.8752
St14_uomzD_NODE_6375_length_5889_cov_5.637641	5889	2		0.766707	0.0338346	0.00427822	unclassified	7	100
St14_uomzD_NODE_6376_length_5889_cov_5.437436	5889	3		0.925889	0.010308	0.00244561	unclassified	8	100
St14_uomzD_NODE_6379_length_5888_cov_5.752786	5888	1		0.980257	0.00363813	0.00214757	Bacteria	7	100
St14_uomzD_NODE_6388_length_5885_cov_5.486792	5885	NA		0.779507	0.0320155	0.00416135	NA	NA	NA
St14_uomzD_NODE_639_length_22532_cov_9.119811	22532	NA		0.868505	0.0181906	0.00307408	Bacteria	4	17.7525
St14_uomzD_NODE_6398_length_5881_cov_3.863543	5881	NA		0.969332	0.00533592	0.00221583	unclassified	4	68.0156
St14_uomzD_NODE_6400_length_5878_cov_7.186845	5878	2		0.86424	0.0190395	0.00317073	Viruses	2	34.0252
St14_uomzD_NODE_6401_length_5878_cov_3.919629	5878	NA		0.808741	0.0270434	0.0037803	Viruses	2	34.0252
St14_uomzD_NODE_6407_length_5876_cov_5.488232	5876	NA		0.705781	0.044749	0.00507736	Viruses	1	17.0184
St14_uomzD_NODE_6413_length_5873_cov_5.421451	5873	2		0.706256	0.0446277	0.00506747	Bacteria	7	100
St14_uomzD_NODE_6423_length_5866_cov_8.895715	5866	2		0.965586	0.00557846	0.00221583	Viruses	9	100
St14_uomzD_NODE_6425_length_5866_cov_3.206161	5866	NA		0.90145	0.012976	0.00260011	unclassified	2	34.0948
St14_uomzD_NODE_643_length_22428_cov_5.917222	22428	2		0.476237	0.0942275	0.00829302	Bacteria	29	100
St14_uomzD_NODE_6431_length_5864_cov_5.106731	5864	1		0.949573	0.00715498	0.00221583	unclassified	5	85.266
St14_uomzD_NODE_6434_length_5861_cov_5.463831	5861	NA		0.817849	0.0257094	0.00368261	NA	NA	NA
St14_uomzD_NODE_644_length_22414_cov_4.618275	22414	NA		0.710146	0.0440213	0.00502674	Bacteria	10	44.615
St14_uomzD_NODE_6443_length_5855_cov_5.686724	5855	NA		0.983634	0.00327431	0.00214757	Bacteria	2	34.1588
St14_uomzD_NODE_645_length_22399_cov_7.588480	22399	2		0.904092	0.012976	0.00260011	unclassified	15	66.9673
St14_uomzD_NODE_6453_length_5850_cov_4.704573	5850	NA		0.970449	0.00509338	0.00221583	unclassified	6	100
St14_uomzD_NODE_6457_length_5849_cov_7.468243	5849	NA		0.916684	0.0117633	0.00252623	Bacteria	2	34.1939
St14_uomzD_NODE_6461_length_5847_cov_3.879662	5847	NA		0.827138	0.024618	0.0036061	unclassified	3	51.3084
St14_uomzD_NODE_6463_length_5846_cov_5.227595	5846	NA		0.92606	0.010308	0.00244561	unclassified	5	85.5286
St14_uomzD_NODE_6469_length_5844_cov_3.945759	5844	NA		0.998442	0.000485084	0.00214757	Viruses	2	34.2231
St14_uomzD_NODE_647_length_22367_cov_7.959439	22367	3		0.964858	0.00557846	0.00221583	Bacteria	9	40.2379
St14_uomzD_NODE_6475_length_5842_cov_4.283739	5842	NA		0.989726	0.00218288	0.00214757	NA	NA	NA
St14_uomzD_NODE_6477_length_5840_cov_5.411582	5840	NA		0.879212	0.0166141	0.00293543	Viruses	1	17.1233
St14_uomzD_NODE_6478_length_5840_cov_5.279689	5840	2		0.781779	0.0315304	0.00412109	Bacteria	7	100
St14_uomzD_NODE_6484_length_5836_cov_7.077149	5836	2		0.78595	0.0308028	0.00405328	Bacteria	10	100
St14_uomzD_NODE_6489_length_5833_cov_9.704223	5833	1		0.982411	0.00339559	0.00214757	Viruses	6	100
St14_uomzD_NODE_6491_length_5832_cov_7.188679	5832	NA		0.997283	0.000606355	0.00214757	Viruses	1	17.1468
St14_uomzD_NODE_6496_length_5830_cov_5.130736	5830	1		0.743376	0.037594	0.00454628	Viruses	4	68.6106
St14_uomzD_NODE_6499_length_5827_cov_13.585412	5827	2		0.798378	0.0287412	0.0039004	Bacteria	7	100
St14_uomzD_NODE_651_length_22240_cov_8.130989	22240	2		0.837014	0.0234053	0.00352681	unclassified	24	100
St14_uomzD_NODE_6511_length_5822_cov_7.943992	5822	2		0.531644	0.0807664	0.00750946	unclassified	5	85.8811
St14_uomzD_NODE_6512_length_5821_cov_8.671523	5821	3		0.868835	0.0181906	0.00307408	Bacteria	4	68.7167
St14_uomzD_NODE_6515_length_5818_cov_5.212910	5818	2		0.980812	0.00363813	0.00214757	unclassified	7	100
St14_uomzD_NODE_6516_length_5818_cov_4.525421	5818	2		0.783693	0.0308028	0.00405328	Bacteria	4	68.7521
St14_uomzD_NODE_6518_length_5817_cov_10.900902	5817	2		0.696969	0.0468106	0.00520934	Viruses	5	85.955
St14_uomzD_NODE_6525_length_5812_cov_5.753691	5812	NA		0.955579	0.00654863	0.00221583	NA	NA	NA
St14_uomzD_NODE_6531_length_5809_cov_5.430136	5809	2		0.996918	0.000848896	0.00214757	unclassified	6	100
St14_uomzD_NODE_6538_length_5805_cov_29.281565	5805	2		0.985486	0.00278923	0.00214757	Bacteria	4	68.9061
St14_uomzD_NODE_6539_length_5805_cov_4.495304	5805	2		0.986063	0.00278923	0.00214757	Bacteria	5	86.1326
St14_uomzD_NODE_6548_length_5801_cov_3.265054	5801	2		0.870069	0.0181906	0.00307408	Bacteria	4	68.9536
St14_uomzD_NODE_6550_length_5800_cov_3.569017	5800	NA		0.991814	0.00206161	0.00214757	Archaea	2	34.4828
St14_uomzD_NODE_6551_length_5799_cov_9.745125	5799	2		0.966413	0.00545719	0.00221583	unclassified	3	51.7331
St14_uomzD_NODE_6556_length_5797_cov_9.582201	5797	2		0.768791	0.0334708	0.00425478	Bacteria	5	86.2515
St14_uomzD_NODE_6568_length_5793_cov_5.046183	5793	1		0.854324	0.0207373	0.0032961	Archaea	3	51.7866
St14_uomzD_NODE_657_length_21952_cov_6.056263	21952	3		0.889205	0.0147951	0.00274892	Bacteria	10	45.5539
St14_uomzD_NODE_6572_length_5792_cov_3.352623	5792	NA		0.978001	0.0037594	0.00214757	Bacteria	1	17.2652
St14_uomzD_NODE_6577_length_5789_cov_32.675968	5789	2		0.906272	0.0127334	0.00260011	Viruses	9	100
St14_uomzD_NODE_6578_length_5788_cov_9.450201	5788	2		0.856472	0.0206161	0.0032961	unclassified	4	69.1085
St14_uomzD_NODE_658_length_21950_cov_13.083626	21950	2		0.294628	0.164322	0.0124836	Bacteria	6	27.3349
St14_uomzD_NODE_6584_length_5784_cov_3.619654	5784	2		0.0371265	0.504972	0.0298265	Viruses	2	34.5781
St14_uomzD_NODE_6586_length_5783_cov_3.747207	5783	2		0.38596	0.125152	0.0102302	unclassified	5	86.4603
St14_uomzD_NODE_6588_length_5781_cov_19.060426	5781	NA		0.944216	0.00788261	0.0022662	Bacteria	4	69.1922
St14_uomzD_NODE_6591_length_5780_cov_10.987249	5780	1		0.985228	0.00303177	0.00214757	unclassified	7	100
St14_uomzD_NODE_6592_length_5780_cov_4.164716	5780	NA		0.904622	0.0128547	0.00260011	unclassified	3	51.9031
St14_uomzD_NODE_6595_length_5780_cov_3.030742	5780	NA		0.935848	0.00897405	0.00236384	NA	NA	NA
St14_uomzD_NODE_6597_length_5779_cov_7.960342	5779	NA		0.917073	0.0117633	0.00252623	Bacteria	7	100
St14_uomzD_NODE_6600_length_5778_cov_5.412895	5778	NA		0.876359	0.0169779	0.00297032	NA	NA	NA
St14_uomzD_NODE_6608_length_5774_cov_3.356181	5774	2		0.978949	0.00363813	0.00214757	Bacteria	5	86.5951
St14_uomzD_NODE_6613_length_5769_cov_54.386594	5769	NA		0.912741	0.0121271	0.00258078	Viruses	3	52.0021
St14_uomzD_NODE_6614_length_5769_cov_20.690235	5769	2		0.87445	0.0173417	0.00301155	unclassified	8	100
St14_uomzD_NODE_662_length_21928_cov_8.098980	21928	3		0.946707	0.00739753	0.00221583	Bacteria	7	31.9227
St14_uomzD_NODE_6623_length_5761_cov_6.571679	5761	NA		0.982701	0.00339559	0.00214757	Viruses	5	86.7905
St14_uomzD_NODE_6625_length_5760_cov_2.888519	5760	NA		0.714025	0.0431724	0.00496025	Viruses	1	17.3611
St14_uomzD_NODE_663_length_21928_cov_5.466740	21928	2		0.745658	0.0372302	0.00453422	Bacteria	19	86.6472
St14_uomzD_NODE_6634_length_5755_cov_6.774035	5755	2		0.795635	0.0289837	0.00391073	Bacteria	5	86.881
St14_uomzD_NODE_6645_length_5749_cov_9.431682	5749	2		0.988599	0.00254669	0.00214757	unclassified	5	86.9716
St14_uomzD_NODE_6647_length_5749_cov_3.755883	5749	2		0.429093	0.10975	0.00929105	Archaea	2	34.7887
St14_uomzD_NODE_6648_length_5748_cov_4.393993	5748	1		0.957746	0.00654863	0.00221583	Bacteria	6	100
St14_uomzD_NODE_6651_length_5746_cov_7.995607	5746	1		0.135373	0.284502	0.0191358	Bacteria	4	69.6136
St14_uomzD_NODE_6653_length_5746_cov_3.855210	5746	1		0.942548	0.00824642	0.0023362	unclassified	3	52.2102
St14_uomzD_NODE_6654_length_5745_cov_6.041301	5745	NA		0.920622	0.0110357	0.0024973	Bacteria	1	17.4064
St14_uomzD_NODE_6662_length_5742_cov_3.860911	5742	2		0.0880931	0.358356	0.022883	unclassified	3	52.2466
St14_uomzD_NODE_6664_length_5741_cov_2.616426	5741	NA		0.829912	0.0243755	0.0036061	Bacteria	2	34.8371
St14_uomzD_NODE_6666_length_5739_cov_5.118403	5739	NA		0.924752	0.0104293	0.00244561	NA	NA	NA
St14_uomzD_NODE_6670_length_5738_cov_6.595812	5738	NA		0.958916	0.00642736	0.00221583	Viruses	4	69.7107
St14_uomzD_NODE_6678_length_5735_cov_7.857570	5735	2		0.472618	0.0953189	0.00836435	Bacteria	4	69.7472
St14_uomzD_NODE_6683_length_5734_cov_2.833245	5734	1		0.708142	0.0442639	0.00504798	Bacteria	3	52.3195
St14_uomzD_NODE_6692_length_5729_cov_6.036658	5729	2		0.935876	0.00897405	0.00236384	Bacteria	4	69.8202
St14_uomzD_NODE_6697_length_5727_cov_4.668547	5727	2		0.8376	0.0234053	0.00352681	Viruses	3	52.3834
St14_uomzD_NODE_670_length_21723_cov_5.394499	21723	2		0.764548	0.0344409	0.00433769	Bacteria	3	13.8102
St14_uomzD_NODE_6703_length_5723_cov_3.478299	5723	2		0.981149	0.00351686	0.00214757	Bacteria	3	52.4201
St14_uomzD_NODE_6704_length_5722_cov_9.818246	5722	2		0.864234	0.0190395	0.00317073	unclassified	4	69.9056
St14_uomzD_NODE_672_length_21692_cov_5.843324	21692	5	2	0.213461	0.212224	0.0151363	Bacteria	12	55.3199
St14_uomzD_NODE_6724_length_5706_cov_3.583437	5706	NA		0.801424	0.0283774	0.00388527	unclassified	1	17.5254
St14_uomzD_NODE_6728_length_5703_cov_4.688031	5703	1		0.611509	0.0647587	0.00650468	unclassified	6	100
St14_uomzD_NODE_673_length_21684_cov_6.282214	21684	2		0.517471	0.0835557	0.00764775	unclassified	19	87.6222
St14_uomzD_NODE_6730_length_5702_cov_3.942270	5702	2		0.614212	0.064031	0.00645103	Bacteria	8	100
St14_uomzD_NODE_6732_length_5701_cov_13.091746	5701	NA		0.985766	0.00278923	0.00214757	unclassified	4	70.1631
St14_uomzD_NODE_6737_length_5699_cov_8.720234	5699	1		0.892975	0.0141887	0.00268885	unclassified	6	100
St14_uomzD_NODE_674_length_21668_cov_5.812798	21668	3		0.934896	0.00933786	0.00238469	unclassified	8	36.9208
St14_uomzD_NODE_6741_length_5698_cov_4.505405	5698	2		0.624277	0.0614844	0.00626315	Bacteria	4	70.2001
St14_uomzD_NODE_6744_length_5697_cov_5.493619	5697	2		0.474635	0.0947126	0.00832259	Bacteria	4	70.2124
St14_uomzD_NODE_6748_length_5696_cov_52.386102	5696	3		0.965397	0.00557846	0.00221583	Bacteria	4	70.2247
St14_uomzD_NODE_6757_length_5689_cov_6.431310	5689	2		0.857724	0.020131	0.00326008	unclassified	8	100
St14_uomzD_NODE_6758_length_5689_cov_5.823216	5689	2		0.957478	0.00654863	0.00221583	Bacteria	5	87.8889
St14_uomzD_NODE_676_length_21588_cov_5.571634	21588	2		0.931242	0.0095804	0.00240036	Bacteria	8	37.0576
St14_uomzD_NODE_6772_length_5683_cov_4.635394	5683	2		0.162849	0.258065	0.017718	unclassified	5	87.9817
St14_uomzD_NODE_6773_length_5682_cov_34.904923	5682	2		0.74782	0.0369876	0.00452195	unclassified	5	87.9972
St14_uomzD_NODE_6775_length_5682_cov_4.190155	5682	NA		0.800371	0.0287412	0.0039004	unclassified	1	17.5994
St14_uomzD_NODE_678_length_21573_cov_5.130124	21573	2		0.84672	0.02195	0.00342904	Bacteria	19	88.0731
St14_uomzD_NODE_6780_length_5679_cov_9.759246	5679	2		0.3557	0.135581	0.0108251	Viruses	5	88.0437
St14_uomzD_NODE_6786_length_5673_cov_7.607868	5673	1		0.301259	0.161048	0.0122913	unclassified	6	100
St14_uomzD_NODE_6792_length_5668_cov_71.078211	5668	2		0.930257	0.00970167	0.00240643	unclassified	9	100
St14_uomzD_NODE_6796_length_5667_cov_6.291340	5667	NA		0.995216	0.00133398	0.00214757	Bacteria	4	70.5841
St14_uomzD_NODE_6801_length_5663_cov_9.469864	5663	2		0.606849	0.0654863	0.00653513	Bacteria	9	100
St14_uomzD_NODE_6806_length_5660_cov_2.490812	5660	2		0.451046	0.103323	0.00889879	unclassified	6	100
St14_uomzD_NODE_6809_length_5658_cov_6.862931	5658	NA		0.734636	0.0391705	0.0046674	unclassified	2	35.3482
St14_uomzD_NODE_681_length_21542_cov_13.866803	21542	1		0.195947	0.227868	0.0160597	Bacteria	12	55.7051
St14_uomzD_NODE_6819_length_5654_cov_3.442579	5654	NA		0.895037	0.0139462	0.00267382	unclassified	3	53.0598
St14_uomzD_NODE_6821_length_5652_cov_6.083259	5652	NA		0.841342	0.0226777	0.0034806	Viruses	2	35.3857
St14_uomzD_NODE_6824_length_5650_cov_4.941734	5650	2		0.101913	0.331919	0.0215806	Bacteria	8	100
St14_uomzD_NODE_6827_length_5649_cov_3.076689	5649	2		0.0169204	0.645161	0.0366336	unclassified	4	70.809
St14_uomzD_NODE_6830_length_5648_cov_4.522975	5648	NA		0.991361	0.00206161	0.00214757	unclassified	1	17.7054
St14_uomzD_NODE_6836_length_5646_cov_3.587194	5646	3		0.845	0.0221926	0.00345244	Bacteria	3	53.135
St14_uomzD_NODE_684_length_21492_cov_14.235387	21492	1		0.988252	0.00254669	0.00214757	unclassified	18	83.7521
St14_uomzD_NODE_6841_length_5643_cov_3.334109	5643	NA		0.979311	0.00363813	0.00214757	Viruses	1	17.7211
St14_uomzD_NODE_6844_length_5642_cov_4.966708	5642	NA		0.966765	0.00545719	0.00221583	unclassified	5	88.6211
St14_uomzD_NODE_6850_length_5639_cov_8.631268	5639	2		0.992748	0.00194034	0.00214757	Bacteria	4	70.9346
St14_uomzD_NODE_6868_length_5629_cov_5.174202	5629	2		0.974541	0.00424448	0.00221583	Viruses	4	71.0606
St14_uomzD_NODE_687_length_21433_cov_6.254841	21433	2		0.942499	0.00824642	0.0023362	Archaea	22	100
St14_uomzD_NODE_6871_length_5629_cov_3.927700	5629	1		0.971646	0.00472957	0.00221583	Bacteria	4	71.0606
St14_uomzD_NODE_6884_length_5621_cov_3.648760	5621	NA		0.981866	0.00339559	0.00214757	unclassified	2	35.5809
St14_uomzD_NODE_6892_length_5617_cov_6.180151	5617	NA		0.764489	0.0345622	0.00434561	Viruses	1	17.8031
St14_uomzD_NODE_69_length_80129_cov_16.464133	80129	3		0.986601	0.00278923	0.00214757	unclassified	23	28.7037
St14_uomzD_NODE_6900_length_5615_cov_5.211691	5615	1		0.144772	0.274194	0.0185966	Viruses	8	100
St14_uomzD_NODE_6902_length_5613_cov_4.350126	5613	NA		0.967423	0.00533592	0.00221583	Viruses	1	17.8158
St14_uomzD_NODE_6904_length_5612_cov_4.249775	5612	NA		0.784605	0.0308028	0.00405328	Bacteria	3	53.4569
St14_uomzD_NODE_691_length_21379_cov_4.502110	21379	2		0.179617	0.241693	0.0168216	Viruses	7	32.7424
St14_uomzD_NODE_6916_length_5606_cov_10.349667	5606	3		0.924321	0.0104293	0.00244561	Bacteria	2	35.6761
St14_uomzD_NODE_6920_length_5605_cov_4.740000	5605	2		0.94422	0.00788261	0.0022662	Viruses	3	53.5236
St14_uomzD_NODE_6932_length_5600_cov_4.392245	5600	2		0.975909	0.00400194	0.00214757	Viruses	2	35.7143
St14_uomzD_NODE_6933_length_5600_cov_3.012444	5600	NA		0.968113	0.00533592	0.00221583	NA	NA	NA
St14_uomzD_NODE_6934_length_5599_cov_7.972403	5599	NA		0.985027	0.00315304	0.00214757	Bacteria	3	53.581
St14_uomzD_NODE_6937_length_5598_cov_4.309580	5598	NA		0.927847	0.0101868	0.00243608	Bacteria	3	53.5906
St14_uomzD_NODE_6944_length_5595_cov_5.264440	5595	2		0.930192	0.00970167	0.00240643	Viruses	6	100
St14_uomzD_NODE_695_length_21307_cov_14.433794	21307	2		0.905987	0.0127334	0.00260011	Bacteria	22	100
St14_uomzD_NODE_6952_length_5593_cov_3.592633	5593	NA		0.971733	0.00472957	0.00221583	Bacteria	1	17.8795
St14_uomzD_NODE_6957_length_5591_cov_5.451228	5591	NA		0.933567	0.00933786	0.00238469	Viruses	7	100
St14_uomzD_NODE_6960_length_5590_cov_5.296116	5590	NA		0.842536	0.0226777	0.0034806	Bacteria	2	35.7782
St14_uomzD_NODE_6963_length_5589_cov_7.265631	5589	NA		0.89773	0.0137036	0.00265784	Bacteria	2	35.7846
St14_uomzD_NODE_6968_length_5587_cov_8.842191	5587	2		0.912077	0.0122484	0.00258442	Bacteria	2	35.7974
St14_uomzD_NODE_6972_length_5586_cov_4.443862	5586	1		0.968173	0.00533592	0.00221583	Bacteria	2	35.8038
St14_uomzD_NODE_6977_length_5584_cov_3.747875	5584	NA		0.994306	0.00157652	0.00214757	Bacteria	3	53.7249
St14_uomzD_NODE_6978_length_5583_cov_9.808430	5583	NA		0.907595	0.0126122	0.00260011	Bacteria	5	89.5576
St14_uomzD_NODE_6979_length_5583_cov_7.178003	5583	2		0.153396	0.264977	0.0180897	Bacteria	6	100
St14_uomzD_NODE_6983_length_5581_cov_3.878755	5581	NA		0.889747	0.0147951	0.00274892	unclassified	1	17.9179
St14_uomzD_NODE_6986_length_5580_cov_6.392760	5580	NA		0.763394	0.0348048	0.00437487	Bacteria	3	53.7634
St14_uomzD_NODE_6989_length_5579_cov_5.548516	5579	2		0.719005	0.0423236	0.00490437	Viruses	9	100
St14_uomzD_NODE_6994_length_5576_cov_4.767796	5576	NA		0.933582	0.00933786	0.00238469	NA	NA	NA
St14_uomzD_NODE_70_length_79746_cov_10.967788	79746	2		0.832603	0.0238904	0.00355669	Bacteria	30	37.6194
St14_uomzD_NODE_7002_length_5573_cov_23.487677	5573	NA		0.989943	0.00218288	0.00214757	Bacteria	4	71.7746
St14_uomzD_NODE_7007_length_5572_cov_5.954867	5572	1		0.768903	0.0334708	0.00425478	unclassified	6	100
St14_uomzD_NODE_701_length_21152_cov_4.267858	21152	2		0.652237	0.0555421	0.00583902	Viruses	15	70.9153
St14_uomzD_NODE_7011_length_5570_cov_5.275068	5570	NA		0.891832	0.0147951	0.00274892	Bacteria	3	53.86
St14_uomzD_NODE_7015_length_5567_cov_4.973875	5567	2		0.998943	0.000242542	0.00214757	Viruses	5	89.815
St14_uomzD_NODE_7016_length_5566_cov_6.737253	5566	2		0.90017	0.0130973	0.00260011	Viruses	5	89.8311
St14_uomzD_NODE_7020_length_5565_cov_6.183485	5565	NA		0.712166	0.0439001	0.00502674	Bacteria	2	35.9389
St14_uomzD_NODE_7025_length_5562_cov_5.295079	5562	3		0.948636	0.00727625	0.00221583	NA	NA	NA
St14_uomzD_NODE_703_length_21129_cov_6.985432	21129	2		0.84981	0.021465	0.00338405	Viruses	3	14.1985
St14_uomzD_NODE_7030_length_5559_cov_9.798510	5559	1		0.998162	0.000485084	0.00214757	Bacteria	6	100
St14_uomzD_NODE_7051_length_5552_cov_4.291250	5552	2		0.946731	0.00739753	0.00221583	Bacteria	4	72.0461
St14_uomzD_NODE_7056_length_5547_cov_5.008740	5547	3		0.996861	0.000848896	0.00214757	Bacteria	5	90.1388
St14_uomzD_NODE_7059_length_5544_cov_5.150118	5544	2		0.475539	0.0943488	0.00830206	Viruses	3	54.1126
St14_uomzD_NODE_7067_length_5542_cov_5.371788	5542	2		0.906096	0.0127334	0.00260011	unclassified	4	72.1761
St14_uomzD_NODE_7070_length_5541_cov_4.727488	5541	NA		0.977111	0.00388067	0.00214757	Bacteria	2	36.0946
St14_uomzD_NODE_7071_length_5539_cov_7.585339	5539	NA		0.968626	0.00533592	0.00221583	Viruses	4	72.2152
St14_uomzD_NODE_7072_length_5539_cov_4.384573	5539	NA		0.992487	0.00194034	0.00214757	Bacteria	4	72.2152
St14_uomzD_NODE_7074_length_5538_cov_5.547875	5538	NA		0.896899	0.0137036	0.00265784	Bacteria	2	36.1141
St14_uomzD_NODE_7083_length_5534_cov_11.633145	5534	NA		0.854065	0.0207373	0.0032961	Bacteria	1	18.0701
St14_uomzD_NODE_7089_length_5532_cov_3.805550	5532	2		0.932449	0.00945913	0.00238469	unclassified	3	54.2299
St14_uomzD_NODE_7095_length_5528_cov_4.388635	5528	NA		0.988685	0.00254669	0.00214757	Bacteria	7	100
St14_uomzD_NODE_7098_length_5528_cov_3.196601	5528	NA		0.926292	0.010308	0.00244561	NA	NA	NA
St14_uomzD_NODE_710_length_21061_cov_16.768400	21061	2		0.946982	0.00739753	0.00221583	Bacteria	27	100
St14_uomzD_NODE_7103_length_5525_cov_6.471481	5525	2		0.992381	0.00194034	0.00214757	unclassified	8	100
St14_uomzD_NODE_711_length_21050_cov_5.548369	21050	2		0.974063	0.00436575	0.00221583	unclassified	23	100
St14_uomzD_NODE_7113_length_5519_cov_8.439971	5519	NA		0.977238	0.0037594	0.00214757	Bacteria	1	18.1192
St14_uomzD_NODE_712_length_20964_cov_5.357358	20964	2		0.785801	0.0308028	0.00405328	Bacteria	16	76.3213
St14_uomzD_NODE_7120_length_5514_cov_6.987727	5514	2		0.981101	0.00363813	0.00214757	Viruses	7	100
St14_uomzD_NODE_7122_length_5514_cov_3.105147	5514	2		0.89984	0.0132185	0.00261604	Bacteria	3	54.407
St14_uomzD_NODE_7124_length_5513_cov_15.410773	5513	2		0.976593	0.00388067	0.00214757	Viruses	2	36.2779
St14_uomzD_NODE_7133_length_5508_cov_3.139740	5508	NA		0.716669	0.0428086	0.00493879	Bacteria	2	36.3108
St14_uomzD_NODE_7136_length_5507_cov_3.114270	5507	NA		0.769323	0.0334708	0.00425478	unclassified	2	36.3174
St14_uomzD_NODE_7137_length_5506_cov_5.046597	5506	NA		0.957103	0.00654863	0.00221583	Bacteria	2	36.324
St14_uomzD_NODE_7146_length_5503_cov_2.800661	5503	2		0.197152	0.227019	0.0160201	Bacteria	4	72.6876
St14_uomzD_NODE_7148_length_5501_cov_2.904150	5501	NA		0.976819	0.00388067	0.00214757	Bacteria	2	36.357
St14_uomzD_NODE_7152_length_5498_cov_11.518648	5498	NA		0.727706	0.0408683	0.00482209	Bacteria	1	18.1884
St14_uomzD_NODE_7153_length_5497_cov_12.583241	5497	2		0.469214	0.0965317	0.00844421	unclassified	7	100
St14_uomzD_NODE_7156_length_5496_cov_5.344422	5496	NA		0.893728	0.0140674	0.00267382	Bacteria	3	54.5852
St14_uomzD_NODE_7162_length_5495_cov_3.495772	5495	NA		0.923648	0.0105506	0.00245471	NA	NA	NA
St14_uomzD_NODE_717_length_20883_cov_12.081717	20883	3		0.967528	0.00533592	0.00221583	unclassified	4	19.1543
St14_uomzD_NODE_7170_length_5490_cov_3.150874	5490	NA		0.946027	0.0075188	0.00221583	Viruses	2	36.4299
St14_uomzD_NODE_7176_length_5486_cov_6.699687	5486	NA		0.889702	0.0147951	0.00274892	Bacteria	2	36.4564
St14_uomzD_NODE_7186_length_5482_cov_4.278975	5482	2		0.580753	0.0696095	0.00678879	Bacteria	4	72.9661
St14_uomzD_NODE_7188_length_5482_cov_3.786622	5482	3		0.900315	0.0130973	0.00260011	Bacteria	2	36.483
St14_uomzD_NODE_7190_length_5481_cov_14.012348	5481	1		0.95922	0.00642736	0.00221583	Viruses	3	54.7345
St14_uomzD_NODE_7193_length_5478_cov_6.587313	5478	2		0.987746	0.00278923	0.00214757	Bacteria	4	73.0194
St14_uomzD_NODE_7205_length_5472_cov_6.425143	5472	2		0.940712	0.00848896	0.00234421	Bacteria	4	73.0994
St14_uomzD_NODE_7212_length_5470_cov_4.417729	5470	NA		0.986493	0.00278923	0.00214757	Viruses	1	18.2815
St14_uomzD_NODE_7215_length_5469_cov_6.914112	5469	2		0.995315	0.00133398	0.00214757	Viruses	5	91.4244
St14_uomzD_NODE_7220_length_5468_cov_4.756697	5468	2		0.886554	0.0150376	0.00275501	unclassified	2	36.5764
St14_uomzD_NODE_7221_length_5468_cov_4.061703	5468	NA		0.916601	0.0117633	0.00252623	Bacteria	2	36.5764
St14_uomzD_NODE_7224_length_5466_cov_4.975420	5466	2		0.97277	0.0046083	0.00221583	Viruses	5	91.4746
St14_uomzD_NODE_7227_length_5465_cov_3.466913	5465	2		0.71502	0.0430512	0.00495908	Bacteria	8	100
St14_uomzD_NODE_723_length_20842_cov_10.760042	20842	2		0.9681	0.00533592	0.00221583	unclassified	11	52.778
St14_uomzD_NODE_7230_length_5463_cov_4.681028	5463	2		0.974147	0.00436575	0.00221583	Bacteria	3	54.9149
St14_uomzD_NODE_7231_length_5462_cov_3.532088	5462	NA		0.912147	0.0122484	0.00258442	NA	NA	NA
St14_uomzD_NODE_7236_length_5457_cov_8.242318	5457	1		0.914806	0.0117633	0.00252623	Viruses	5	91.6254
St14_uomzD_NODE_724_length_20840_cov_12.436517	20840	2		0.902687	0.012976	0.00260011	Bacteria	14	67.1785
St14_uomzD_NODE_7244_length_5454_cov_5.894981	5454	1		0.898707	0.0134611	0.00264411	unclassified	7	100
St14_uomzD_NODE_7245_length_5453_cov_7.195443	5453	NA		0.925446	0.0104293	0.00244561	Viruses	1	18.3385
St14_uomzD_NODE_7254_length_5450_cov_4.249305	5450	NA		0.961829	0.00594228	0.00221583	NA	NA	NA
St14_uomzD_NODE_7259_length_5447_cov_10.617582	5447	2		0.986577	0.00278923	0.00214757	Viruses	2	36.7175
St14_uomzD_NODE_726_length_20744_cov_6.387742	20744	NA		0.813811	0.0263158	0.00372642	Bacteria	1	4.82067
St14_uomzD_NODE_7260_length_5446_cov_5.939900	5446	NA		0.986309	0.00278923	0.00214757	Viruses	3	55.0863
St14_uomzD_NODE_7271_length_5442_cov_15.782439	5442	2		0.966627	0.00545719	0.00221583	unclassified	8	100
St14_uomzD_NODE_7275_length_5441_cov_3.725585	5441	NA		0.885305	0.0152801	0.0027654	Bacteria	2	36.7579
St14_uomzD_NODE_7283_length_5438_cov_7.754040	5438	NA		0.785572	0.0308028	0.00405328	NA	NA	NA
St14_uomzD_NODE_729_length_20699_cov_13.919202	20699	2		0.946538	0.00739753	0.00221583	unclassified	13	62.805
St14_uomzD_NODE_7292_length_5435_cov_3.967100	5435	NA		0.914501	0.0117633	0.00252623	Viruses	1	18.3993
St14_uomzD_NODE_7297_length_5433_cov_10.505950	5433	2		0.471517	0.095804	0.00839536	unclassified	3	55.2181
St14_uomzD_NODE_7301_length_5430_cov_3.791628	5430	2		0.997988	0.000485084	0.00214757	Bacteria	5	92.081
St14_uomzD_NODE_7302_length_5429_cov_3.252698	5429	NA		0.93909	0.00873151	0.00234421	Viruses	4	73.6784
St14_uomzD_NODE_7306_length_5426_cov_3.739341	5426	NA		0.806714	0.0276498	0.00383266	unclassified	1	18.4298
St14_uomzD_NODE_7317_length_5418_cov_4.552303	5418	NA		0.939775	0.00873151	0.00234421	unclassified	1	18.457
St14_uomzD_NODE_732_length_20685_cov_10.275860	20685	2		0.130745	0.290444	0.0194651	unclassified	24	100
St14_uomzD_NODE_7324_length_5414_cov_5.972196	5414	6		0.996255	0.000970167	0.00214757	Bacteria	5	92.3532
St14_uomzD_NODE_7326_length_5413_cov_8.244494	5413	NA		0.886439	0.0150376	0.00275501	Bacteria	2	36.9481
St14_uomzD_NODE_733_length_20648_cov_7.108338	20648	2		0.964031	0.00569973	0.00221583	Bacteria	8	38.7447
St14_uomzD_NODE_7332_length_5410_cov_3.270775	5410	NA		0.854571	0.0207373	0.0032961	NA	NA	NA
St14_uomzD_NODE_7333_length_5409_cov_6.056780	5409	NA		0.724948	0.0411108	0.00482647	Bacteria	2	36.9754
St14_uomzD_NODE_734_length_20608_cov_7.786357	20608	2		0.988524	0.00254669	0.00214757	Viruses	26	100
St14_uomzD_NODE_7348_length_5403_cov_4.052356	5403	2		0.406132	0.118118	0.00979695	unclassified	2	37.0165
St14_uomzD_NODE_7351_length_5401_cov_4.572391	5401	2		0.616942	0.0634247	0.00640093	Bacteria	6	100
St14_uomzD_NODE_7354_length_5400_cov_4.554537	5400	NA		0.987226	0.00278923	0.00214757	Bacteria	1	18.5185
St14_uomzD_NODE_7357_length_5399_cov_5.446856	5399	1		0.951281	0.00703371	0.00221583	unclassified	8	100
St14_uomzD_NODE_736_length_20585_cov_6.663273	20585	3		0.875181	0.0170992	0.00298336	Bacteria	17	82.5844
St14_uomzD_NODE_7360_length_5399_cov_4.208832	5399	3		0.958285	0.00642736	0.00221583	Bacteria	3	55.5658
St14_uomzD_NODE_7363_length_5398_cov_3.993449	5398	NA		0.768883	0.0334708	0.00425478	Viruses	1	18.5254
St14_uomzD_NODE_7364_length_5397_cov_3.807001	5397	NA		0.991002	0.00206161	0.00214757	Bacteria	3	55.5864
St14_uomzD_NODE_737_length_20582_cov_7.240025	20582	2		0.211385	0.214528	0.0152714	unclassified	15	72.8792
St14_uomzD_NODE_7374_length_5393_cov_4.519670	5393	NA		0.9605	0.00630609	0.00221583	NA	NA	NA
St14_uomzD_NODE_7376_length_5392_cov_22.541877	5392	2		0.810158	0.0269221	0.00377162	Bacteria	10	100
St14_uomzD_NODE_7377_length_5391_cov_6.391492	5391	2		0.813933	0.0263158	0.00372642	unclassified	3	55.6483
St14_uomzD_NODE_7378_length_5391_cov_4.024925	5391	2		0.921039	0.0110357	0.0024973	NA	NA	NA
St14_uomzD_NODE_738_length_20568_cov_12.011749	20568	2		0.536464	0.079675	0.00744519	unclassified	6	29.1715
St14_uomzD_NODE_7381_length_5391_cov_3.455210	5391	2		0.185854	0.235508	0.0164862	Bacteria	4	74.1977
St14_uomzD_NODE_7382_length_5390_cov_8.717151	5390	2		0.871993	0.0177056	0.00302995	unclassified	5	92.7644
St14_uomzD_NODE_7385_length_5388_cov_3.461466	5388	1		0.908248	0.0126122	0.00260011	Viruses	5	92.7988
St14_uomzD_NODE_7387_length_5387_cov_4.423856	5387	3		0.941092	0.00848896	0.00234421	unclassified	3	55.6896
St14_uomzD_NODE_7388_length_5386_cov_13.945226	5386	NA		0.821801	0.0251031	0.00364368	Viruses	4	74.2666
St14_uomzD_NODE_7394_length_5383_cov_6.443694	5383	2		0.916466	0.0117633	0.00252623	unclassified	4	74.308
St14_uomzD_NODE_7395_length_5383_cov_6.382132	5383	NA		0.996855	0.000848896	0.00214757	Bacteria	1	18.577
St14_uomzD_NODE_7396_length_5383_cov_4.799737	5383	2		0.976961	0.00388067	0.00214757	unclassified	4	74.308
St14_uomzD_NODE_7398_length_5383_cov_4.300488	5383	NA		0.978169	0.0037594	0.00214757	NA	NA	NA
St14_uomzD_NODE_7401_length_5381_cov_3.948367	5381	NA		0.942491	0.00824642	0.0023362	Bacteria	3	55.7517
St14_uomzD_NODE_7405_length_5377_cov_3.741263	5377	NA		0.897471	0.0137036	0.00265784	NA	NA	NA
St14_uomzD_NODE_741_length_20539_cov_13.462019	20539	2		0.926612	0.0101868	0.00243608	Viruses	13	63.2942
St14_uomzD_NODE_7417_length_5370_cov_5.938664	5370	NA		0.985256	0.0029105	0.00214757	Bacteria	3	55.8659
St14_uomzD_NODE_742_length_20518_cov_7.545570	20518	NA		0.923249	0.0105506	0.00245471	Bacteria	2	9.74754
St14_uomzD_NODE_7425_length_5367_cov_5.349962	5367	NA		0.968224	0.00533592	0.00221583	Viruses	4	74.5295
St14_uomzD_NODE_7427_length_5367_cov_4.106551	5367	2		0.00619182	0.791414	0.0435319	Archaea	2	37.2648
St14_uomzD_NODE_7431_length_5366_cov_9.008661	5366	2		0.997233	0.000606355	0.00214757	Viruses	5	93.1793
St14_uomzD_NODE_7432_length_5366_cov_8.968932	5366	2		0.927728	0.0101868	0.00243608	Viruses	4	74.5434
St14_uomzD_NODE_7434_length_5366_cov_3.734325	5366	NA		0.995392	0.00133398	0.00214757	Bacteria	1	18.6359
St14_uomzD_NODE_7439_length_5363_cov_6.309721	5363	NA		0.923842	0.0104293	0.00244561	unclassified	4	74.5851
St14_uomzD_NODE_7443_length_5363_cov_3.500188	5363	2		0.979612	0.00363813	0.00214757	unclassified	3	55.9388
St14_uomzD_NODE_7448_length_5361_cov_6.322088	5361	2		0.939614	0.00873151	0.00234421	Viruses	11	100
St14_uomzD_NODE_745_length_20444_cov_10.742852	20444	2		0.970713	0.00509338	0.00221583	unclassified	11	53.8055
St14_uomzD_NODE_7450_length_5361_cov_5.334527	5361	NA		0.721411	0.0419597	0.00489524	NA	NA	NA
St14_uomzD_NODE_7452_length_5361_cov_4.012250	5361	NA		0.994815	0.00133398	0.00214757	Bacteria	6	100
St14_uomzD_NODE_7453_length_5360_cov_14.640528	5360	3		0.963051	0.00569973	0.00221583	Bacteria	9	100
St14_uomzD_NODE_7456_length_5359_cov_10.341629	5359	NA		0.930461	0.00970167	0.00240643	Bacteria	3	55.9806
St14_uomzD_NODE_7457_length_5359_cov_9.377451	5359	1		0.980691	0.00363813	0.00214757	Bacteria	3	55.9806
St14_uomzD_NODE_7464_length_5356_cov_22.507829	5356	2		0.672267	0.0511763	0.00551511	unclassified	4	74.6826
St14_uomzD_NODE_7466_length_5356_cov_4.682513	5356	1		0.988825	0.00254669	0.00214757	unclassified	7	100
St14_uomzD_NODE_7471_length_5354_cov_8.739007	5354	NA		0.809342	0.0270434	0.0037803	unclassified	2	37.3552
St14_uomzD_NODE_7474_length_5351_cov_29.405023	5351	2		0.828804	0.0244967	0.0036061	unclassified	5	93.4405
St14_uomzD_NODE_7480_length_5348_cov_7.656339	5348	NA		0.934977	0.00933786	0.00238469	NA	NA	NA
St14_uomzD_NODE_7484_length_5346_cov_8.227367	5346	3		0.950033	0.00715498	0.00221583	Bacteria	3	56.1167
St14_uomzD_NODE_7488_length_5345_cov_14.558979	5345	NA		0.76422	0.0345622	0.00434561	unclassified	1	18.7091
St14_uomzD_NODE_749_length_20359_cov_6.216361	20359	3		0.827809	0.024618	0.0036061	Bacteria	4	19.6473
St14_uomzD_NODE_7494_length_5344_cov_3.541312	5344	NA		0.948408	0.00727625	0.00221583	Bacteria	1	18.7126
St14_uomzD_NODE_75_length_76945_cov_8.087150	76945	2		0.103498	0.329129	0.0214399	Bacteria	20	25.9926
St14_uomzD_NODE_750_length_20339_cov_7.703066	20339	2		0.585933	0.0690032	0.00676512	Bacteria	26	100
St14_uomzD_NODE_7500_length_5340_cov_4.281173	5340	1		0.871646	0.0177056	0.00302995	unclassified	4	74.9064
St14_uomzD_NODE_7508_length_5337_cov_3.730027	5337	2		0.961324	0.00618482	0.00221583	unclassified	5	93.6856
St14_uomzD_NODE_7512_length_5336_cov_7.051695	5336	NA		0.96957	0.00521465	0.00221583	Viruses	2	37.4813
St14_uomzD_NODE_7514_length_5335_cov_251.410606	5335	2		0.976867	0.00388067	0.00214757	unclassified	8	100
St14_uomzD_NODE_7517_length_5335_cov_4.308712	5335	NA		0.967706	0.00533592	0.00221583	NA	NA	NA
St14_uomzD_NODE_7520_length_5334_cov_6.636105	5334	2		0.703314	0.0452341	0.0051	unclassified	5	93.7383
St14_uomzD_NODE_7521_length_5334_cov_4.711688	5334	NA		0.928217	0.0101868	0.00243608	Viruses	2	37.4953
St14_uomzD_NODE_7528_length_5330_cov_4.955640	5330	NA		0.844168	0.0223138	0.00345925	Bacteria	1	18.7617
St14_uomzD_NODE_7529_length_5330_cov_4.194502	5330	2		0.232933	0.198763	0.0143994	Viruses	6	100
St14_uomzD_NODE_753_length_20262_cov_7.632207	20262	2		0.813091	0.0264371	0.00373767	Bacteria	12	59.2242
St14_uomzD_NODE_754_length_20260_cov_6.084830	20260	2		0.80436	0.0281349	0.00387345	Bacteria	16	78.9733
St14_uomzD_NODE_7542_length_5323_cov_6.457669	5323	NA		0.904829	0.0127334	0.00260011	Bacteria	1	18.7864
St14_uomzD_NODE_7553_length_5319_cov_5.223594	5319	2		0.901138	0.0130973	0.00260011	unclassified	6	100
St14_uomzD_NODE_7555_length_5318_cov_3.722022	5318	NA		0.923211	0.0105506	0.00245471	Viruses	4	75.2162
St14_uomzD_NODE_7558_length_5316_cov_14.065007	5316	NA		0.756039	0.0357749	0.00443071	Bacteria	2	37.6223
St14_uomzD_NODE_7572_length_5311_cov_5.452055	5311	NA		0.854278	0.0207373	0.0032961	Viruses	3	56.4865
St14_uomzD_NODE_7575_length_5310_cov_3.972598	5310	2		0.984993	0.00315304	0.00214757	Bacteria	4	75.3296
St14_uomzD_NODE_7578_length_5309_cov_10.013514	5309	NA		0.902593	0.012976	0.00260011	Bacteria	1	18.8359
St14_uomzD_NODE_7583_length_5308_cov_3.711974	5308	NA		0.704207	0.0452341	0.0051	Bacteria	1	18.8395
St14_uomzD_NODE_7599_length_5302_cov_4.043072	5302	NA		0.937943	0.00873151	0.00234421	Bacteria	3	56.5824
St14_uomzD_NODE_760_length_20144_cov_16.858878	20144	2		0.941448	0.00836769	0.00233792	unclassified	6	29.7855
St14_uomzD_NODE_7602_length_5300_cov_5.171592	5300	NA		0.972631	0.0046083	0.00221583	NA	NA	NA
St14_uomzD_NODE_7604_length_5298_cov_7.143811	5298	2		0.750336	0.0367451	0.00449353	Viruses	5	94.3752
St14_uomzD_NODE_7608_length_5296_cov_7.997329	5296	NA		0.948175	0.00727625	0.00221583	NA	NA	NA
St14_uomzD_NODE_761_length_20131_cov_13.775005	20131	3		0.90673	0.0127334	0.00260011	Viruses	3	14.9024
St14_uomzD_NODE_7610_length_5296_cov_3.454684	5296	NA		0.888604	0.0147951	0.00274892	NA	NA	NA
St14_uomzD_NODE_7614_length_5294_cov_6.660431	5294	3		0.94574	0.0075188	0.00221583	Bacteria	8	100
St14_uomzD_NODE_7616_length_5294_cov_4.623592	5294	NA		0.947144	0.00739753	0.00221583	Bacteria	4	75.5572
St14_uomzD_NODE_763_length_20091_cov_6.836644	20091	1		0.760127	0.0351686	0.00438603	unclassified	17	84.615
St14_uomzD_NODE_7630_length_5286_cov_9.802715	5286	2		0.748669	0.0367451	0.00449353	Viruses	2	37.8358
St14_uomzD_NODE_7631_length_5286_cov_7.457083	5286	NA		0.981611	0.00339559	0.00214757	Bacteria	7	100
St14_uomzD_NODE_7632_length_5286_cov_5.821640	5286	1		0.950826	0.00715498	0.00221583	Bacteria	3	56.7537
St14_uomzD_NODE_7635_length_5284_cov_5.200803	5284	NA		0.914909	0.0117633	0.00252623	Viruses	1	18.9251
St14_uomzD_NODE_7641_length_5282_cov_7.142338	5282	2		0.884807	0.0152801	0.0027654	unclassified	4	75.7289
St14_uomzD_NODE_7659_length_5275_cov_4.374521	5275	2		0.994031	0.00157652	0.00214757	unclassified	4	75.8294
St14_uomzD_NODE_7660_length_5274_cov_6.037555	5274	2		0.858435	0.0200097	0.00324869	unclassified	10	100
St14_uomzD_NODE_7661_length_5274_cov_4.153478	5274	NA		0.931477	0.0095804	0.00240036	NA	NA	NA
St14_uomzD_NODE_7666_length_5272_cov_8.878283	5272	1		0.358989	0.134611	0.0107785	unclassified	2	37.9363
St14_uomzD_NODE_7667_length_5272_cov_8.552425	5272	1		0.980025	0.00363813	0.00214757	Bacteria	7	100
St14_uomzD_NODE_7672_length_5270_cov_4.616107	5270	1		0.978623	0.0037594	0.00214757	Viruses	4	75.9013
St14_uomzD_NODE_7683_length_5264_cov_6.310424	5264	NA		0.982715	0.00339559	0.00214757	Bacteria	2	37.9939
St14_uomzD_NODE_7685_length_5264_cov_3.046266	5264	NA		0.930174	0.00970167	0.00240643	Bacteria	3	56.9909
St14_uomzD_NODE_7689_length_5261_cov_9.412985	5261	NA		0.9917	0.00206161	0.00214757	NA	NA	NA
St14_uomzD_NODE_7698_length_5256_cov_4.364545	5256	NA		0.980563	0.00363813	0.00214757	Bacteria	2	38.0518
St14_uomzD_NODE_7702_length_5253_cov_25.480954	5253	2		0.492557	0.0901043	0.0080427	Bacteria	7	100
St14_uomzD_NODE_7703_length_5253_cov_5.419392	5253	1		0.345981	0.139704	0.0110652	unclassified	4	76.147
St14_uomzD_NODE_7713_length_5248_cov_9.282881	5248	2		0.861538	0.0194033	0.00319438	Viruses	4	76.2195
St14_uomzD_NODE_7718_length_5246_cov_13.111347	5246	2		0.659254	0.0536017	0.00567512	Viruses	5	95.3107
St14_uomzD_NODE_7722_length_5245_cov_9.131407	5245	NA		0.857064	0.0203735	0.00329219	unclassified	3	57.1973
St14_uomzD_NODE_773_length_19874_cov_8.495080	19874	2		0.393137	0.122969	0.0101073	Bacteria	21	100
St14_uomzD_NODE_7731_length_5242_cov_7.567187	5242	NA		0.740348	0.0378365	0.0045571	Bacteria	1	19.0767
St14_uomzD_NODE_7735_length_5241_cov_10.048978	5241	2		0.851181	0.0209799	0.00331577	unclassified	4	76.3213
St14_uomzD_NODE_7745_length_5238_cov_5.861470	5238	2		0.894735	0.0139462	0.00267382	Bacteria	5	95.4563
St14_uomzD_NODE_7748_length_5238_cov_3.124252	5238	NA		0.95202	0.00691244	0.00221583	NA	NA	NA
St14_uomzD_NODE_7749_length_5238_cov_2.934980	5238	NA		0.984601	0.00315304	0.00214757	Archaea	5	95.4563
St14_uomzD_NODE_7750_length_5235_cov_3.465058	5235	NA		0.962517	0.005821	0.00221583	Bacteria	3	57.3066
St14_uomzD_NODE_7751_length_5235_cov_2.934942	5235	NA		0.85706	0.0203735	0.00329219	NA	NA	NA
St14_uomzD_NODE_7757_length_5233_cov_3.736771	5233	2		0.191855	0.2309	0.0162272	Bacteria	6	100
St14_uomzD_NODE_7758_length_5232_cov_4.527912	5232	1		0.542779	0.0780985	0.00734089	Bacteria	4	76.4526
St14_uomzD_NODE_7759_length_5231_cov_6.060278	5231	1		0.998842	0.000242542	0.00214757	unclassified	3	57.3504
St14_uomzD_NODE_7778_length_5225_cov_4.427660	5225	2		0.0356088	0.513219	0.0302296	Bacteria	4	76.555
St14_uomzD_NODE_7790_length_5220_cov_4.243756	5220	2		0.940858	0.00848896	0.00234421	Bacteria	8	100
St14_uomzD_NODE_7796_length_5216_cov_4.978299	5216	NA		0.996735	0.000848896	0.00214757	unclassified	6	100
St14_uomzD_NODE_7803_length_5214_cov_4.927893	5214	3		0.992861	0.00181906	0.00214757	Bacteria	3	57.5374
St14_uomzD_NODE_7815_length_5210_cov_4.940058	5210	2		0.959143	0.00642736	0.00221583	unclassified	8	100
St14_uomzD_NODE_782_length_19740_cov_9.834747	19740	2		0.814082	0.0263158	0.00372642	unclassified	6	30.3951
St14_uomzD_NODE_7827_length_5201_cov_3.345705	5201	2		0.94944	0.00715498	0.00221583	Viruses	3	57.6812
St14_uomzD_NODE_783_length_19677_cov_5.004689	19677	NA		0.821515	0.0251031	0.00364368	Archaea	1	5.08208
St14_uomzD_NODE_7830_length_5199_cov_7.699650	5199	2		0.997105	0.000606355	0.00214757	Viruses	15	100
St14_uomzD_NODE_7831_length_5198_cov_4.653510	5198	2		0.521454	0.0830706	0.00762838	unclassified	4	76.9527
St14_uomzD_NODE_7842_length_5193_cov_123.394901	5193	2		0.50174	0.0869512	0.00784437	Bacteria	5	96.2835
St14_uomzD_NODE_7855_length_5188_cov_13.143191	5188	2		0.863448	0.0191608	0.003172	Viruses	6	100
St14_uomzD_NODE_7865_length_5185_cov_4.885965	5185	NA		0.955474	0.00654863	0.00221583	unclassified	1	19.2864
St14_uomzD_NODE_7866_length_5185_cov_2.835673	5185	2		0.851141	0.0209799	0.00331577	Bacteria	5	96.432
St14_uomzD_NODE_787_length_19655_cov_34.400867	19655	2		0.918526	0.0112782	0.00251647	Bacteria	24	100
St14_uomzD_NODE_7872_length_5180_cov_3.735805	5180	NA		0.936012	0.00897405	0.00236384	Viruses	1	19.305
St14_uomzD_NODE_7876_length_5177_cov_5.247755	5177	3		0.970445	0.00521465	0.00221583	Bacteria	3	57.9486
St14_uomzD_NODE_7883_length_5176_cov_3.520016	5176	2		0.657496	0.0536017	0.00567512	unclassified	6	100
St14_uomzD_NODE_789_length_19637_cov_4.290471	19637	2		0.11553	0.310817	0.0205195	Bacteria	19	96.7561
St14_uomzD_NODE_7890_length_5173_cov_3.807933	5173	3		0.888754	0.0147951	0.00274892	Viruses	3	57.9934
St14_uomzD_NODE_7893_length_5171_cov_9.110438	5171	1		0.578308	0.0704584	0.00684318	Bacteria	5	96.6931
St14_uomzD_NODE_790_length_19631_cov_5.745249	19631	6		0.721863	0.0419597	0.00489524	Bacteria	11	56.0338
St14_uomzD_NODE_7901_length_5169_cov_9.500196	5169	NA		0.951302	0.00703371	0.00221583	Viruses	5	96.7305
St14_uomzD_NODE_7909_length_5165_cov_10.325832	5165	2		0.956534	0.00654863	0.00221583	Viruses	8	100
St14_uomzD_NODE_7911_length_5164_cov_16.909180	5164	2		0.218098	0.208343	0.0149311	unclassified	7	100
St14_uomzD_NODE_7914_length_5163_cov_7.961433	5163	1		0.984537	0.00315304	0.00214757	Viruses	5	96.8429
St14_uomzD_NODE_7916_length_5163_cov_4.199099	5163	2		0.562161	0.0743391	0.0071057	unclassified	3	58.1058
St14_uomzD_NODE_7919_length_5162_cov_3.927159	5162	NA		0.972993	0.0046083	0.00221583	Bacteria	3	58.117
St14_uomzD_NODE_792_length_19622_cov_10.867992	19622	2		0.254018	0.187364	0.0137951	Bacteria	22	100
St14_uomzD_NODE_7922_length_5159_cov_22.350705	5159	2		0.834359	0.0237691	0.00355166	Viruses	7	100
St14_uomzD_NODE_7925_length_5158_cov_8.533020	5158	NA		0.998149	0.000485084	0.00214757	Bacteria	2	38.7747
St14_uomzD_NODE_793_length_19594_cov_4.387328	19594	2		0.476917	0.0942275	0.00829302	unclassified	8	40.8288
St14_uomzD_NODE_7934_length_5156_cov_6.805332	5156	2		0.993219	0.00169779	0.00214757	unclassified	14	100
St14_uomzD_NODE_7943_length_5152_cov_3.505395	5152	2		0.119122	0.305967	0.0202802	Bacteria	6	100
St14_uomzD_NODE_7960_length_5142_cov_5.243759	5142	2		0.682057	0.049236	0.00537871	Viruses	6	100
St14_uomzD_NODE_7963_length_5141_cov_7.965199	5141	NA		0.999002	0.000121271	0.00214757	Viruses	2	38.9029
St14_uomzD_NODE_7964_length_5141_cov_3.552497	5141	2		0.6773	0.0500849	0.00544082	Viruses	1	19.4515
St14_uomzD_NODE_7965_length_5140_cov_7.901278	5140	1		0.967028	0.00533592	0.00221583	unclassified	4	77.821
St14_uomzD_NODE_7968_length_5140_cov_3.143953	5140	NA		0.968293	0.00533592	0.00221583	unclassified	4	77.821
St14_uomzD_NODE_7969_length_5140_cov_2.719567	5140	2		0.659708	0.0533592	0.00567231	unclassified	3	58.3658
St14_uomzD_NODE_7971_length_5139_cov_2.610936	5139	NA		0.928658	0.0101868	0.00243608	Viruses	3	58.3771
St14_uomzD_NODE_7973_length_5138_cov_3.584301	5138	1		0.822876	0.0251031	0.00364368	Bacteria	5	97.3141
St14_uomzD_NODE_7979_length_5136_cov_6.305058	5136	2		0.990183	0.00218288	0.00214757	Bacteria	2	38.9408
St14_uomzD_NODE_798_length_19567_cov_9.466482	19567	1		0.160801	0.259277	0.0177739	unclassified	10	51.1065
St14_uomzD_NODE_7981_length_5135_cov_3.092520	5135	NA		0.780703	0.0320155	0.00416135	Bacteria	1	19.4742
St14_uomzD_NODE_7982_length_5134_cov_6.670998	5134	NA		0.971817	0.00472957	0.00221583	Bacteria	1	19.478
St14_uomzD_NODE_799_length_19560_cov_7.356165	19560	2		0.649814	0.0556634	0.00584214	Bacteria	15	76.6871
St14_uomzD_NODE_80_length_74992_cov_7.910405	74992	2		0.291837	0.165535	0.0125416	Bacteria	18	24.0026
St14_uomzD_NODE_8004_length_5123_cov_5.161800	5123	NA		0.912602	0.0121271	0.00258078	Bacteria	1	19.5198
St14_uomzD_NODE_8010_length_5121_cov_12.818397	5121	NA		0.934721	0.00933786	0.00238469	Viruses	3	58.5823
St14_uomzD_NODE_8016_length_5118_cov_2.868260	5118	2		0.825899	0.024618	0.0036061	Bacteria	3	58.6166
St14_uomzD_NODE_802_length_19548_cov_6.560714	19548	2		0.777443	0.0322581	0.00417464	Bacteria	10	51.1561
St14_uomzD_NODE_8026_length_5113_cov_10.614472	5113	1		0.686479	0.0482658	0.00531827	Viruses	8	100
St14_uomzD_NODE_8029_length_5112_cov_6.994068	5112	1		0.919057	0.0112782	0.00251647	Bacteria	5	97.8091
St14_uomzD_NODE_8034_length_5110_cov_4.684075	5110	3		0.928387	0.0101868	0.00243608	Bacteria	3	58.7084
St14_uomzD_NODE_804_length_19527_cov_4.448696	19527	2		0.386605	0.125152	0.0102302	Bacteria	10	51.2111
St14_uomzD_NODE_8043_length_5107_cov_11.424386	5107	1		0.992284	0.00194034	0.00214757	Bacteria	3	58.7429
St14_uomzD_NODE_8044_length_5107_cov_5.899248	5107	NA		0.999662	0	0	unclassified	1	19.581
St14_uomzD_NODE_8051_length_5106_cov_3.663631	5106	NA		0.992028	0.00206161	0.00214757	Viruses	1	19.5848
St14_uomzD_NODE_8054_length_5105_cov_3.947525	5105	NA		0.927642	0.0101868	0.00243608	unclassified	1	19.5886
St14_uomzD_NODE_8059_length_5104_cov_8.088334	5104	2		0.954716	0.0066699	0.00221583	unclassified	9	100
St14_uomzD_NODE_8070_length_5102_cov_3.888449	5102	NA		0.907671	0.0126122	0.00260011	Bacteria	6	100
St14_uomzD_NODE_8076_length_5099_cov_3.792427	5099	NA		0.909895	0.0124909	0.00260011	unclassified	4	78.4468
St14_uomzD_NODE_8078_length_5098_cov_5.807059	5098	2		0.674467	0.0508125	0.00549846	unclassified	4	78.4621
St14_uomzD_NODE_8083_length_5096_cov_6.525888	5096	NA		0.705489	0.0449915	0.00509323	Bacteria	3	58.8697
St14_uomzD_NODE_8092_length_5094_cov_4.588013	5094	1		0.37362	0.129517	0.010512	unclassified	5	98.1547
St14_uomzD_NODE_810_length_19424_cov_12.387165	19424	2		0.336968	0.144434	0.0113572	unclassified	9	46.3344
St14_uomzD_NODE_8108_length_5086_cov_37.065991	5086	2		0.992723	0.00194034	0.00214757	Viruses	9	100
St14_uomzD_NODE_811_length_19415_cov_7.350258	19415	2		0.922381	0.0109144	0.0024973	Viruses	13	66.9585
St14_uomzD_NODE_8112_length_5085_cov_3.934195	5085	NA		0.979379	0.00363813	0.00214757	Bacteria	1	19.6657
St14_uomzD_NODE_8115_length_5082_cov_3.512632	5082	NA		0.738789	0.0382003	0.00458607	Bacteria	2	39.3546
St14_uomzD_NODE_8117_length_5081_cov_21.763231	5081	NA		0.983691	0.00327431	0.00214757	Bacteria	3	59.0435
St14_uomzD_NODE_8118_length_5081_cov_15.865698	5081	2		0.0433252	0.476959	0.0284732	unclassified	6	100
St14_uomzD_NODE_8119_length_5081_cov_14.694389	5081	2		0.806737	0.0276498	0.00383266	unclassified	5	98.4058
St14_uomzD_NODE_8120_length_5081_cov_7.907481	5081	NA		0.815311	0.0261945	0.00372461	Bacteria	2	39.3623
St14_uomzD_NODE_8123_length_5077_cov_8.367583	5077	1		0.97538	0.00400194	0.00214757	Viruses	7	100
St14_uomzD_NODE_8140_length_5070_cov_3.009970	5070	NA		0.95597	0.00654863	0.00221583	NA	NA	NA
St14_uomzD_NODE_8144_length_5068_cov_7.189707	5068	NA		0.993056	0.00181906	0.00214757	Viruses	3	59.1949
St14_uomzD_NODE_8145_length_5068_cov_3.407341	5068	2		0.369615	0.130366	0.0105445	Viruses	5	98.6582
St14_uomzD_NODE_8148_length_5067_cov_6.212889	5067	2		0.96684	0.00545719	0.00221583	Bacteria	5	98.6777
St14_uomzD_NODE_8149_length_5067_cov_4.870112	5067	2		0.980934	0.00363813	0.00214757	Viruses	4	78.9422
St14_uomzD_NODE_8150_length_5066_cov_14.970066	5066	NA		0.872266	0.0177056	0.00302995	Viruses	1	19.7394
St14_uomzD_NODE_8152_length_5066_cov_4.276991	5066	NA		0.930742	0.00970167	0.00240643	Archaea	2	39.4789
St14_uomzD_NODE_8155_length_5065_cov_26.870060	5065	3		0.800251	0.0287412	0.0039004	Viruses	11	100
St14_uomzD_NODE_8163_length_5062_cov_5.296185	5062	NA		0.786915	0.0306815	0.00405328	Viruses	2	39.5101
St14_uomzD_NODE_8169_length_5060_cov_5.070529	5060	3		0.964826	0.00569973	0.00221583	unclassified	3	59.2885
St14_uomzD_NODE_817_length_19321_cov_7.794664	19321	2		0.781979	0.0315304	0.00412109	Bacteria	8	41.4057
St14_uomzD_NODE_8171_length_5059_cov_6.551559	5059	2		0.95353	0.00679117	0.00221583	Bacteria	7	100
St14_uomzD_NODE_8173_length_5059_cov_4.525979	5059	2		0.940414	0.00861024	0.00234421	unclassified	4	79.067
St14_uomzD_NODE_8174_length_5058_cov_12.421747	5058	2		0.99625	0.000970167	0.00214757	unclassified	4	79.0826
St14_uomzD_NODE_8188_length_5054_cov_3.787558	5054	1		0.921295	0.0109144	0.0024973	Bacteria	4	79.1452
St14_uomzD_NODE_8189_length_5053_cov_5.636054	5053	1		0.783064	0.0311666	0.0040879	Bacteria	5	98.9511
St14_uomzD_NODE_8196_length_5049_cov_7.227673	5049	2		0.983408	0.00327431	0.00214757	Viruses	7	100
St14_uomzD_NODE_8201_length_5048_cov_4.672542	5048	NA		0.988939	0.00254669	0.00214757	Bacteria	3	59.4295
St14_uomzD_NODE_8212_length_5043_cov_4.486367	5043	2		0.89284	0.0141887	0.00268885	Viruses	3	59.4884
St14_uomzD_NODE_8213_length_5042_cov_8.494085	5042	1		0.778308	0.0322581	0.00417464	unclassified	2	39.6668
St14_uomzD_NODE_8214_length_5042_cov_4.872869	5042	1		0.913909	0.0117633	0.00252623	unclassified	5	99.167
St14_uomzD_NODE_8215_length_5040_cov_114.938616	5040	2		0.948093	0.00727625	0.00221583	unclassified	8	100
St14_uomzD_NODE_8216_length_5040_cov_20.069007	5040	2		0.950962	0.00715498	0.00221583	Viruses	7	100
St14_uomzD_NODE_8219_length_5039_cov_10.039928	5039	2		0.989369	0.00242542	0.00214757	Viruses	8	100
St14_uomzD_NODE_822_length_19276_cov_4.646949	19276	2		0.137126	0.282197	0.0190238	unclassified	14	72.6292
St14_uomzD_NODE_8225_length_5037_cov_5.563027	5037	2		0.0259636	0.571065	0.0330055	unclassified	5	99.2654
St14_uomzD_NODE_8230_length_5032_cov_4.055254	5032	NA		0.731891	0.0398981	0.00473012	Bacteria	3	59.6184
St14_uomzD_NODE_8231_length_5032_cov_4.054651	5032	1		0.436251	0.107203	0.00910654	Bacteria	6	100
St14_uomzD_NODE_8238_length_5027_cov_6.164521	5029	2		0.506358	0.0858598	0.00777576	unclassified	6	100
St14_uomzD_NODE_824_length_19253_cov_26.238514	19253	2		0.985202	0.00303177	0.00214757	Viruses	12	62.3279
St14_uomzD_NODE_825_length_19252_cov_20.965776	19252	2		0.966805	0.00545719	0.00221583	Bacteria	15	77.914
St14_uomzD_NODE_8252_length_5019_cov_3.769944	5019	2		0.00937308	0.736114	0.0409952	unclassified	3	59.7729
St14_uomzD_NODE_8264_length_5012_cov_4.133750	5012	2		0.943603	0.00788261	0.0022662	unclassified	9	100
St14_uomzD_NODE_8266_length_5011_cov_4.526433	5011	NA		0.909183	0.0124909	0.00260011	Bacteria	2	39.9122
St14_uomzD_NODE_8269_length_5010_cov_2.777195	5010	NA		0.893732	0.0140674	0.00267382	Viruses	4	79.8403
St14_uomzD_NODE_827_length_19228_cov_5.979763	19228	2		0.857385	0.020131	0.00326008	Archaea	17	88.4127
St14_uomzD_NODE_8279_length_5005_cov_7.503434	5005	NA		0.915165	0.0117633	0.00252623	Bacteria	4	79.9201
St14_uomzD_NODE_828_length_19223_cov_4.840255	19223	3		0.929742	0.00982294	0.00242573	unclassified	4	20.8084
St14_uomzD_NODE_8280_length_5004_cov_4.943019	5004	NA		0.987582	0.00278923	0.00214757	Bacteria	2	39.968
St14_uomzD_NODE_8283_length_5003_cov_8.335893	5003	2		0.957748	0.00654863	0.00221583	Bacteria	9	100
St14_uomzD_NODE_8288_length_5001_cov_5.392236	5001	NA		0.844511	0.0223138	0.00345925	Bacteria	3	59.988
St14_uomzD_NODE_8289_length_5001_cov_4.130408	5001	2		0.0993784	0.336891	0.0218593	Archaea	3	59.988
St14_uomzD_NODE_8290_length_5001_cov_3.719167	5001	NA		0.796006	0.0289837	0.00391073	NA	NA	NA
St14_uomzD_NODE_8295_length_5000_cov_6.382002	5000	2		0.0939658	0.345865	0.0222476	Viruses	5	100
St14_uomzD_NODE_830_length_19209_cov_5.980317	19209	NA		0.993542	0.00157652	0.00214757	Bacteria	7	36.4413
St14_uomzD_NODE_831_length_19196_cov_17.225641	19196	2		0.897669	0.0137036	0.00265784	Bacteria	8	41.6753
St14_uomzD_NODE_835_length_19171_cov_7.337257	19171	2		0.884785	0.0152801	0.0027654	Viruses	9	46.9459
St14_uomzD_NODE_837_length_19167_cov_12.544684	19167	NA		0.752414	0.0365025	0.00449353	Viruses	3	15.6519
St14_uomzD_NODE_838_length_19108_cov_9.127906	19108	2		0.663099	0.0525103	0.00561281	Bacteria	11	57.5675
St14_uomzD_NODE_843_length_19034_cov_5.859476	19034	2		0.464411	0.0987145	0.0085981	unclassified	13	68.2988
St14_uomzD_NODE_846_length_18962_cov_7.405194	18962	2		0.469402	0.0964104	0.0084369	Archaea	10	52.7371
St14_uomzD_NODE_847_length_18960_cov_5.455700	18960	2		0.965613	0.00557846	0.00221583	Viruses	11	58.0169
St14_uomzD_NODE_855_length_18840_cov_11.387809	18840	2		0.129589	0.292263	0.0195724	Archaea	10	53.0786
St14_uomzD_NODE_856_length_18840_cov_5.434389	18840	2		0.929874	0.00982294	0.00242573	unclassified	18	95.5414
St14_uomzD_NODE_860_length_18820_cov_11.998028	18820	2		0.965995	0.00545719	0.00221583	Viruses	15	79.7024
St14_uomzD_NODE_865_length_18786_cov_5.445198	18786	1		0.9748	0.00424448	0.00221583	Viruses	5	26.6156
St14_uomzD_NODE_867_length_18780_cov_6.651375	18780	2		0.869405	0.0181906	0.00307408	Bacteria	8	42.5985
St14_uomzD_NODE_869_length_18745_cov_11.237828	18745	2		0.40813	0.117026	0.00972811	unclassified	5	26.6738
St14_uomzD_NODE_871_length_18741_cov_11.248956	18741	2		0.984013	0.00327431	0.00214757	unclassified	19	100
St14_uomzD_NODE_872_length_18722_cov_32.314566	18722	2		0.918651	0.0112782	0.00251647	unclassified	25	100
St14_uomzD_NODE_874_length_18670_cov_11.238732	18670	NA		0.775645	0.0326219	0.00418292	Bacteria	5	26.7809
St14_uomzD_NODE_877_length_18606_cov_14.220581	18606	1		0.682361	0.0491147	0.0053694	unclassified	8	42.9969
St14_uomzD_NODE_880_length_18601_cov_6.515313	18601	2		0.932007	0.00945913	0.00238469	unclassified	8	43.0084
St14_uomzD_NODE_881_length_18594_cov_6.730083	18594	3		0.936101	0.00897405	0.00236384	Bacteria	8	43.0246
St14_uomzD_NODE_884_length_18552_cov_6.673677	18552	2		0.820166	0.0253456	0.00365512	Viruses	10	53.9025
St14_uomzD_NODE_889_length_18522_cov_15.676233	18522	2		0.939851	0.00873151	0.00234421	Bacteria	22	100
St14_uomzD_NODE_895_length_18474_cov_8.444161	18474	2		0.719646	0.0422023	0.00490304	unclassified	10	54.1301
St14_uomzD_NODE_905_length_18361_cov_7.652081	18361	2		0.456442	0.101625	0.00878137	Viruses	26	100
St14_uomzD_NODE_909_length_18329_cov_6.339772	18329	2		0.671609	0.0511763	0.00551511	Bacteria	19	100
St14_uomzD_NODE_916_length_18221_cov_4.561048	18221	2		0.510152	0.0848896	0.00771764	Bacteria	19	100
St14_uomzD_NODE_917_length_18195_cov_6.088037	18195	3		0.987405	0.00278923	0.00214757	Bacteria	3	16.488
St14_uomzD_NODE_922_length_18141_cov_7.809024	18141	2		0.771367	0.0329857	0.00421023	unclassified	7	38.5866
St14_uomzD_NODE_926_length_18125_cov_8.379137	18125	NA		0.961131	0.00618482	0.00221583	Bacteria	6	33.1034
St14_uomzD_NODE_928_length_18118_cov_8.981675	18118	2		0.818523	0.0257094	0.00368261	unclassified	17	93.8293
St14_uomzD_NODE_93_length_68175_cov_47.135702	68175	2		0.657393	0.0536017	0.00567512	Bacteria	46	67.4734
St14_uomzD_NODE_934_length_17990_cov_4.119431	17990	NA		0.710805	0.0440213	0.00502674	Bacteria	1	5.55864
St14_uomzD_NODE_935_length_17977_cov_5.379757	17977	2		0.901544	0.012976	0.00260011	Viruses	12	66.752
St14_uomzD_NODE_941_length_17857_cov_23.391641	17857	2		0.842472	0.0226777	0.0034806	unclassified	2	11.2001
St14_uomzD_NODE_942_length_17844_cov_5.550958	17844	2		0.384338	0.125394	0.0102425	Bacteria	11	61.6454
St14_uomzD_NODE_945_length_17786_cov_23.288421	17786	2		0.985682	0.00278923	0.00214757	unclassified	21	100
St14_uomzD_NODE_949_length_17751_cov_4.495027	17751	2		0.844238	0.0223138	0.00345925	Bacteria	9	50.7014
St14_uomzD_NODE_95_length_67917_cov_8.241092	67917	2		0.169739	0.250424	0.0172972	unclassified	10	14.7239
St14_uomzD_NODE_950_length_17745_cov_4.451668	17745	2		0.212886	0.212952	0.0151834	unclassified	8	45.0831
St14_uomzD_NODE_957_length_17677_cov_5.784133	17677	2		0.619942	0.062212	0.00630705	Viruses	12	67.8848
St14_uomzD_NODE_959_length_17654_cov_10.234445	17654	2		0.698388	0.0462042	0.005178	unclassified	11	62.3088
St14_uomzD_NODE_96_length_67663_cov_10.866362	67663	1		0.894053	0.0140674	0.00267382	Bacteria	51	75.3735
St14_uomzD_NODE_961_length_17638_cov_4.535062	17638	NA		0.769895	0.0333495	0.00425302	Bacteria	4	22.6783
St14_uomzD_NODE_962_length_17636_cov_5.691144	17636	2		0.570523	0.0722775	0.00695181	unclassified	5	28.3511
St14_uomzD_NODE_963_length_17631_cov_5.632738	17631	2		0.448693	0.103808	0.00891478	Bacteria	10	56.7183
St14_uomzD_NODE_964_length_17624_cov_6.349935	17624	2		0.461266	0.10017	0.00870109	Bacteria	5	28.3704
St14_uomzD_NODE_965_length_17615_cov_4.798292	17615	2		0.226696	0.20325	0.0146626	Bacteria	18	100
St14_uomzD_NODE_968_length_17571_cov_7.735271	17571	2		0.977564	0.0037594	0.00214757	Bacteria	13	73.9855
St14_uomzD_NODE_978_length_17414_cov_7.706723	17414	2		0.95614	0.00654863	0.00221583	unclassified	23	100
St14_uomzD_NODE_980_length_17389_cov_12.921888	17389	1		0.518805	0.0833131	0.00764593	unclassified	13	74.7599
St14_uomzD_NODE_987_length_17260_cov_13.486719	17260	1		0.72496	0.0411108	0.00482647	unclassified	17	98.4936
St14_uomzD_NODE_991_length_17231_cov_5.773754	17231	2		0.438688	0.106597	0.00906711	unclassified	14	81.2489
St14_uomzD_NODE_998_length_17173_cov_5.919675	17173	2		0.969679	0.00521465	0.00221583	Bacteria	4	23.2924
St14_uomzD_NODE_999_length_17165_cov_41.886558	17165	1		0.907662	0.0126122	0.00260011	Bacteria	18	100
St16_omz_NODE_100_length_89622_cov_36.695457	89622	2		0.95845	0.00642736	0.00141958	unclassified	57	63.6005
St16_omz_NODE_1001_length_22636_cov_16.145742	22636	2		0.655165	0.0544506	0.004158	unclassified	8	35.3419
St16_omz_NODE_1004_length_22563_cov_12.894615	22563	NA		0.801751	0.0283774	0.00274754	Viruses	1	4.43203
St16_omz_NODE_1005_length_22560_cov_18.458298	22560	3		0.882524	0.0158865	0.00199567	Viruses	11	48.7589
St16_omz_NODE_1006_length_22550_cov_8.646277	22550	2		0.646823	0.0565122	0.00425836	unclassified	15	66.5188
St16_omz_NODE_1007_length_22546_cov_4.865635	22546	3		0.950002	0.00715498	0.00142266	Bacteria	8	35.483
St16_omz_NODE_1010_length_22505_cov_28.926013	22505	NA		0.970624	0.00509338	0.00141751	Bacteria	11	48.878
St16_omz_NODE_1011_length_22454_cov_5.059333	22454	NA		0.774403	0.0326219	0.00297879	Bacteria	3	13.3606
St16_omz_NODE_1012_length_22444_cov_8.403368	22444	3		0.857082	0.0203735	0.00230259	Bacteria	11	49.0109
St16_omz_NODE_1014_length_22439_cov_4.513626	22439	1		0.629388	0.0599078	0.00443351	Bacteria	36	100
St16_omz_NODE_1016_length_22416_cov_7.906981	22416	NA		0.962326	0.005821	0.00141958	Bacteria	3	13.3833
St16_omz_NODE_102_length_88536_cov_39.850216	88536	2		0.549896	0.077007	0.00530086	Bacteria	49	55.3447
St16_omz_NODE_1020_length_22393_cov_8.029815	22393	NA		0.755641	0.0357749	0.00315178	Bacteria	5	22.3284
St16_omz_NODE_1021_length_22393_cov_5.584072	22393	2		0.970115	0.00521465	0.00141751	Viruses	25	100
St16_omz_NODE_1023_length_22364_cov_196.761038	22364	3		0.768369	0.033592	0.00303077	Bacteria	8	35.7718
St16_omz_NODE_1025_length_22348_cov_11.052483	22348	1		0.981089	0.00363813	0.00133029	unclassified	11	49.2214
St16_omz_NODE_1029_length_22324_cov_6.557546	22324	2		0.969699	0.00521465	0.00141751	Bacteria	4	17.9179
St16_omz_NODE_1031_length_22299_cov_17.554037	22299	3		0.830748	0.0243755	0.00252731	Bacteria	15	67.2676
St16_omz_NODE_1036_length_22251_cov_4.650928	22251	2		0.35857	0.134853	0.00806436	unclassified	14	62.9185
St16_omz_NODE_1037_length_22249_cov_12.900604	22249	2		0.540513	0.0787048	0.00538099	Bacteria	19	85.3971
St16_omz_NODE_1039_length_22220_cov_5.894879	22220	2		0.841358	0.0226777	0.00242829	Viruses	5	22.5023
St16_omz_NODE_104_length_88509_cov_17.452167	88509	2		0.970776	0.00509338	0.00141751	Bacteria	17	19.2071
St16_omz_NODE_1043_length_22170_cov_15.962695	22170	2		0.642359	0.0571186	0.00428762	unclassified	10	45.106
St16_omz_NODE_1044_length_22164_cov_9.399023	22164	NA		0.979294	0.00363813	0.00133029	unclassified	9	40.6064
St16_omz_NODE_1047_length_22138_cov_26.542997	22138	2		0.944909	0.00776134	0.00147169	Bacteria	18	81.3082
St16_omz_NODE_1048_length_22134_cov_8.609720	22134	3		0.728031	0.0408683	0.00343997	Bacteria	6	27.1076
St16_omz_NODE_1049_length_22132_cov_11.443946	22132	2		0.836336	0.0234053	0.00246525	Viruses	13	58.7385
St16_omz_NODE_105_length_88485_cov_18.589280	88485	2		0.683397	0.0489935	0.00387368	unclassified	53	59.8972
St16_omz_NODE_1050_length_22121_cov_34.767697	22121	2		0.65576	0.0544506	0.004158	Viruses	15	67.8089
St16_omz_NODE_1053_length_22103_cov_98.473331	22103	2		0.984024	0.00327431	0.00133029	unclassified	9	40.7185
St16_omz_NODE_1055_length_22087_cov_33.462191	22087	2		0.975915	0.00400194	0.00133917	Viruses	14	63.3857
St16_omz_NODE_1056_length_22077_cov_63.947689	22077	2		0.973064	0.00460829	0.00141751	unclassified	10	45.296
St16_omz_NODE_1057_length_22072_cov_16.550938	22072	3		0.947634	0.00727626	0.00142266	Bacteria	14	63.4288
St16_omz_NODE_106_length_88031_cov_45.034964	88031	3		0.879655	0.0166141	0.00204525	Bacteria	26	29.5351
St16_omz_NODE_1060_length_22020_cov_5.839927	22020	2		0.858199	0.0200097	0.00226603	Viruses	4	18.1653
St16_omz_NODE_1062_length_21975_cov_5.104380	21975	NA		0.860348	0.0197672	0.0022548	unclassified	13	59.1581
St16_omz_NODE_1063_length_21966_cov_5.809548	21966	2		0.684583	0.0486296	0.00385344	unclassified	16	72.8398
St16_omz_NODE_1064_length_21910_cov_17.087074	21910	3		0.797706	0.0288625	0.00276539	Bacteria	9	41.0771
St16_omz_NODE_1065_length_21903_cov_5.579229	21903	2		0.288456	0.167354	0.00952688	Bacteria	24	100
St16_omz_NODE_1066_length_21878_cov_43.907437	21878	2		0.77069	0.0329857	0.0029967	Viruses	14	63.9912
St16_omz_NODE_107_length_86935_cov_62.664227	86935	2		0.819601	0.0253456	0.00257445	Bacteria	19	21.8554
St16_omz_NODE_1070_length_21811_cov_8.018707	21811	2		0.910384	0.0123696	0.00177278	Bacteria	15	68.7726
St16_omz_NODE_1071_length_21789_cov_10.979341	21789	2		0.606457	0.0657288	0.00476126	Bacteria	22	100
St16_omz_NODE_1072_length_21772_cov_7.646268	21772	2		0.983268	0.00339559	0.00133029	Bacteria	14	64.3028
St16_omz_NODE_1075_length_21743_cov_6.897731	21743	2		0.637966	0.0576037	0.00430595	Bacteria	15	68.9877
St16_omz_NODE_1077_length_21732_cov_117.620150	21732	2		0.542076	0.078341	0.00536358	Bacteria	16	73.6241
St16_omz_NODE_1078_length_21732_cov_7.197029	21732	2		0.986538	0.00278923	0.00133029	unclassified	19	87.4287
St16_omz_NODE_1079_length_21724_cov_13.174535	21724	2		0.0828594	0.369149	0.0178378	unclassified	13	59.8416
St16_omz_NODE_1089_length_21567_cov_6.859148	21567	2		0.166302	0.254548	0.0132599	unclassified	10	46.3671
St16_omz_NODE_1090_length_21558_cov_6.430312	21558	NA		0.921768	0.0109144	0.00170634	Viruses	1	4.63865
St16_omz_NODE_1092_length_21554_cov_43.663519	21554	2		0.633844	0.0589377	0.00438815	Bacteria	10	46.3951
St16_omz_NODE_1095_length_21488_cov_4.500723	21488	5	2	0.111357	0.317245	0.0158197	Viruses	20	93.0752
St16_omz_NODE_1096_length_21461_cov_7.745539	21461	2		0.939981	0.00873151	0.0015354	Bacteria	14	65.2346
St16_omz_NODE_1097_length_21454_cov_38.952708	21454	2		0.747764	0.0371089	0.00321869	Bacteria	7	32.6279
St16_omz_NODE_1098_length_21437_cov_16.279955	21437	3		0.934934	0.00933786	0.00158942	Viruses	9	41.9835
St16_omz_NODE_11_length_270560_cov_29.753110	270560	5	2	0.188452	0.233689	0.0123917	Bacteria	118	43.6132
St16_omz_NODE_1100_length_21408_cov_5.468974	21408	2		0.193204	0.229687	0.012224	unclassified	9	42.0404
St16_omz_NODE_1101_length_21407_cov_47.864650	21407	2		0.175989	0.244361	0.0128313	Bacteria	13	60.7278
St16_omz_NODE_1103_length_21400_cov_5.602436	21400	3		0.963917	0.00569973	0.00141751	Bacteria	15	70.0935
St16_omz_NODE_1104_length_21398_cov_6.505365	21398	2		0.394477	0.122362	0.00748008	Bacteria	22	100
St16_omz_NODE_1105_length_21395_cov_6.174039	21395	2		0.516784	0.0835557	0.00560065	unclassified	13	60.7619
St16_omz_NODE_111_length_84778_cov_12.868265	84778	2		0.328348	0.148678	0.00870055	unclassified	55	64.8753
St16_omz_NODE_1110_length_21336_cov_4.572389	21336	3		0.778572	0.0322581	0.00297249	unclassified	12	56.243
St16_omz_NODE_1111_length_21333_cov_5.096720	21333	3		0.94857	0.00727626	0.00142266	Bacteria	6	28.1254
St16_omz_NODE_1113_length_21310_cov_7.359633	21310	2		0.747266	0.0371089	0.00321869	Viruses	6	28.1558
St16_omz_NODE_1114_length_21297_cov_10.722201	21297	2		0.632694	0.0591802	0.00440037	Bacteria	14	65.737
St16_omz_NODE_1115_length_21289_cov_15.819676	21289	2		0.843218	0.0225564	0.00242829	Viruses	13	61.0644
St16_omz_NODE_1116_length_21287_cov_4.121138	21287	1		0.767239	0.033592	0.00303077	unclassified	18	84.5587
St16_omz_NODE_1117_length_21264_cov_27.214202	21264	2		0.820914	0.0252244	0.00256943	Bacteria	10	47.0278
St16_omz_NODE_1120_length_21233_cov_12.566059	21233	2		0.836769	0.0234053	0.00246525	unclassified	10	47.0965
St16_omz_NODE_1121_length_21231_cov_8.967463	21231	2		0.84979	0.021465	0.00236742	Viruses	18	84.7817
St16_omz_NODE_1124_length_21179_cov_23.425630	21179	2		0.979066	0.00363813	0.00133029	unclassified	13	61.3816
St16_omz_NODE_1125_length_21179_cov_4.175014	21179	3		0.810715	0.0268009	0.00265907	Bacteria	7	33.0516
St16_omz_NODE_1126_length_21176_cov_25.051844	21176	2		0.145646	0.273345	0.0140401	unclassified	14	66.1126
St16_omz_NODE_1127_length_21167_cov_20.590280	21167	2		0.897481	0.0137036	0.00182835	Viruses	3	14.173
St16_omz_NODE_1128_length_21158_cov_6.389329	21158	2		0.995315	0.00133398	0.00133029	Bacteria	10	47.2634
St16_omz_NODE_113_length_84261_cov_17.422618	84261	2		0.643364	0.0569973	0.00428097	Bacteria	65	77.1413
St16_omz_NODE_1132_length_21108_cov_61.823351	21108	2		0.363989	0.132549	0.0079629	unclassified	12	56.8505
St16_omz_NODE_1134_length_21099_cov_5.068428	21099	NA		0.701278	0.0457191	0.00369961	Bacteria	7	33.1769
St16_omz_NODE_1136_length_21095_cov_14.235029	21095	2		0.855435	0.0206161	0.00230788	unclassified	12	56.8855
St16_omz_NODE_1137_length_21077_cov_23.953715	21077	2		0.962842	0.00569973	0.00141751	Viruses	9	42.7006
St16_omz_NODE_1138_length_21074_cov_64.460250	21074	1		0.982249	0.00339559	0.00133029	unclassified	17	80.6681
St16_omz_NODE_1139_length_21061_cov_11.758926	21061	2		0.921745	0.0109144	0.00170634	unclassified	9	42.733
St16_omz_NODE_1141_length_21005_cov_9.038473	21005	2		0.865267	0.0189183	0.00219601	unclassified	14	66.6508
St16_omz_NODE_1142_length_20963_cov_6.977329	20963	3		0.937188	0.00885278	0.00155118	Bacteria	8	38.1625
St16_omz_NODE_1143_length_20950_cov_7.074898	20950	NA		0.780666	0.0320155	0.00296473	Bacteria	3	14.3198
St16_omz_NODE_1145_length_20912_cov_11.714532	20912	1		0.977716	0.0037594	0.00133029	Bacteria	10	47.8194
St16_omz_NODE_1146_length_20910_cov_9.783170	20910	NA		0.768292	0.033592	0.00303077	Bacteria	6	28.6944
St16_omz_NODE_1147_length_20901_cov_12.667706	20901	2		0.187278	0.234295	0.0124155	unclassified	12	57.4135
St16_omz_NODE_1148_length_20890_cov_15.497960	20890	2		0.968795	0.00533592	0.00141751	Bacteria	15	71.8047
St16_omz_NODE_1149_length_20889_cov_87.358165	20889	2		0.991206	0.00206161	0.00133029	Bacteria	10	47.8721
St16_omz_NODE_1151_length_20849_cov_8.246850	20849	2		0.343965	0.140917	0.0083495	Bacteria	12	57.5567
St16_omz_NODE_1152_length_20821_cov_214.440143	20821	2		0.819109	0.0255882	0.00259132	Viruses	6	28.8171
St16_omz_NODE_1153_length_20821_cov_7.217423	20821	2		0.592784	0.0679117	0.0048585	unclassified	15	72.0426
St16_omz_NODE_1154_length_20810_cov_11.900554	20810	2		0.478854	0.093985	0.00609201	Bacteria	15	72.0807
St16_omz_NODE_1156_length_20791_cov_21.131848	20791	2		0.948554	0.00727626	0.00142266	unclassified	14	67.3368
St16_omz_NODE_1157_length_20788_cov_87.508561	20788	2		0.452768	0.102595	0.00653802	unclassified	13	62.5361
St16_omz_NODE_1159_length_20786_cov_6.891515	20786	3		0.753793	0.0361387	0.00317601	Bacteria	13	62.5421
St16_omz_NODE_1162_length_20766_cov_4.385206	20766	2		0.388138	0.124545	0.00758287	Bacteria	14	67.4179
St16_omz_NODE_1166_length_20759_cov_4.696967	20759	2		0.172414	0.247756	0.0129749	Bacteria	11	52.9891
St16_omz_NODE_1168_length_20751_cov_5.659210	20751	2		0.706499	0.0445064	0.0036201	Bacteria	13	62.6476
St16_omz_NODE_1172_length_20723_cov_16.030192	20723	3		0.782662	0.0312879	0.00291451	Bacteria	8	38.6044
St16_omz_NODE_1175_length_20673_cov_7.205888	20673	NA		0.903282	0.012976	0.00177278	Bacteria	2	9.67445
St16_omz_NODE_1176_length_20625_cov_6.561011	20625	2		0.999415	0	0	unclassified	8	38.7879
St16_omz_NODE_1177_length_20623_cov_8.721752	20623	3		0.808302	0.0270434	0.00266832	Bacteria	5	24.2448
St16_omz_NODE_1178_length_20615_cov_9.567072	20615	2		0.998517	0.000485084	0.00120716	unclassified	7	33.9559
St16_omz_NODE_118_length_81230_cov_9.856015	81230	2		0.886409	0.0150376	0.00192094	unclassified	37	45.5497
St16_omz_NODE_1182_length_20563_cov_7.043203	20563	2		0.887573	0.0150376	0.00192094	Bacteria	11	53.4941
St16_omz_NODE_1183_length_20504_cov_5.875153	20504	2		0.0828533	0.369149	0.0178378	unclassified	9	43.8939
St16_omz_NODE_1184_length_20473_cov_5.716427	20473	2		0.613718	0.0641523	0.00468415	unclassified	9	43.9603
St16_omz_NODE_1186_length_20460_cov_8.282970	20460	NA		0.980532	0.00363813	0.00133029	Bacteria	8	39.1007
St16_omz_NODE_1187_length_20430_cov_26.347681	20430	2		0.174075	0.245937	0.0128917	Bacteria	17	83.211
St16_omz_NODE_1188_length_20423_cov_4.947418	20423	2		0.262756	0.182391	0.0101926	Bacteria	13	63.6537
St16_omz_NODE_1189_length_20411_cov_17.581696	20411	2		0.883165	0.0158865	0.00199567	Viruses	10	48.9932
St16_omz_NODE_1190_length_20372_cov_17.549146	20372	2		0.953635	0.00679117	0.00141958	unclassified	10	49.087
St16_omz_NODE_1194_length_20341_cov_5.852805	20341	NA		0.952058	0.00691244	0.00142266	unclassified	3	14.7485
St16_omz_NODE_1195_length_20337_cov_6.323637	20337	3		0.893687	0.0140674	0.00184928	Bacteria	11	54.0886
St16_omz_NODE_1196_length_20336_cov_6.395888	20336	3		0.812519	0.0265583	0.00264434	Bacteria	19	93.4304
St16_omz_NODE_1200_length_20291_cov_34.056236	20291	2		0.766736	0.0337133	0.00303962	Bacteria	18	88.7093
St16_omz_NODE_1203_length_20259_cov_28.841863	20259	2		0.709932	0.0440213	0.00359926	Bacteria	10	49.3608
St16_omz_NODE_1207_length_20244_cov_289.467383	20244	3		0.794701	0.0289837	0.00276539	Viruses	8	39.5179
St16_omz_NODE_1208_length_20239_cov_27.983304	20239	2		0.766809	0.033592	0.00303077	Bacteria	9	44.4686
St16_omz_NODE_121_length_78751_cov_10.922207	78751	3		0.9256	0.0104293	0.00166155	Bacteria	21	26.6663
St16_omz_NODE_1210_length_20207_cov_12.939410	20207	NA		0.835561	0.0234053	0.00246525	Viruses	6	29.6927
St16_omz_NODE_1211_length_20204_cov_5.629758	20204	2		0.343549	0.140917	0.0083495	Bacteria	32	100
St16_omz_NODE_1214_length_20186_cov_7.627291	20186	3		0.990538	0.00218288	0.00133029	Bacteria	15	74.3089
St16_omz_NODE_1219_length_20157_cov_4.918018	20157	2		0.81097	0.0268009	0.00265907	unclassified	12	59.5327
St16_omz_NODE_1221_length_20153_cov_9.615633	20153	2		0.716382	0.0428086	0.0035406	Viruses	16	79.3926
St16_omz_NODE_1222_length_20148_cov_5.254118	20148	NA		0.980931	0.00363813	0.00133029	Bacteria	9	44.6694
St16_omz_NODE_1225_length_20129_cov_5.757149	20129	2		0.854105	0.0207373	0.00230788	unclassified	2	9.93591
St16_omz_NODE_1226_length_20091_cov_4.744310	20091	NA		0.979737	0.00363813	0.00133029	Bacteria	3	14.9321
St16_omz_NODE_1228_length_20061_cov_10.496251	20061	NA		0.777819	0.0322581	0.00297249	NA	NA	NA
St16_omz_NODE_123_length_78389_cov_6.801210	78389	2		0.976098	0.00388067	0.00133029	Bacteria	37	47.2005
St16_omz_NODE_1233_length_20009_cov_5.112258	20009	NA		0.764559	0.0344409	0.00309034	Bacteria	3	14.9933
St16_omz_NODE_1236_length_19995_cov_8.939368	19995	2		0.272769	0.177419	0.00999424	unclassified	13	65.0163
St16_omz_NODE_1238_length_19987_cov_4.306091	19987	2		0.331806	0.14698	0.00862559	Viruses	9	45.0293
St16_omz_NODE_1239_length_19984_cov_8.244016	19984	5	2	0.177439	0.243391	0.0127957	unclassified	24	100
St16_omz_NODE_1241_length_19975_cov_22.520884	19975	2		0.933985	0.00933786	0.00158942	Bacteria	7	35.0438
St16_omz_NODE_1244_length_19959_cov_4.547026	19959	NA		0.751605	0.0367451	0.0031936	Bacteria	8	40.0822
St16_omz_NODE_1245_length_19949_cov_13.547401	19949	2		0.922842	0.0106718	0.0016818	Bacteria	27	100
St16_omz_NODE_1246_length_19930_cov_6.383849	19930	NA		0.86107	0.0196459	0.00224552	Bacteria	6	30.1054
St16_omz_NODE_1247_length_19913_cov_40.218451	19913	2		0.97785	0.0037594	0.00133029	Bacteria	15	75.3277
St16_omz_NODE_1248_length_19896_cov_18.326042	19896	3		0.88788	0.0149163	0.00191791	Bacteria	7	35.183
St16_omz_NODE_125_length_77888_cov_31.183855	77888	2		0.464342	0.0987145	0.00633383	Bacteria	46	59.0592
St16_omz_NODE_1250_length_19886_cov_39.869296	19886	NA		0.988488	0.00254669	0.00133029	Bacteria	6	30.172
St16_omz_NODE_1251_length_19877_cov_5.342599	19877	2		0.996514	0.000970167	0.00133029	unclassified	19	95.5879
St16_omz_NODE_1252_length_19859_cov_14.454504	19859	2		0.0329263	0.52765	0.0238222	Bacteria	7	35.2485
St16_omz_NODE_1254_length_19857_cov_26.359863	19857	2		0.975405	0.00400194	0.00133917	unclassified	15	75.5401
St16_omz_NODE_1258_length_19808_cov_5.276566	19808	2		0.970322	0.00521465	0.00141751	Bacteria	4	20.1939
St16_omz_NODE_1260_length_19799_cov_15.172913	19799	2		0.782884	0.0311666	0.00290597	Viruses	3	15.1523
St16_omz_NODE_1263_length_19758_cov_14.920520	19758	2		0.8701	0.0181906	0.00214852	Bacteria	10	50.6124
St16_omz_NODE_1264_length_19745_cov_4.015033	19745	NA		0.801397	0.0283774	0.00274754	Archaea	1	5.06457
St16_omz_NODE_1267_length_19692_cov_19.209859	19692	NA		0.729056	0.0408683	0.00343997	unclassified	4	20.3128
St16_omz_NODE_1268_length_19692_cov_4.224983	19692	3		0.869782	0.0181906	0.00214852	Bacteria	8	40.6256
St16_omz_NODE_1272_length_19638_cov_8.055252	19638	NA		0.889534	0.0147951	0.00191107	Bacteria	1	5.09217
St16_omz_NODE_1275_length_19601_cov_53.680241	19601	NA		0.959493	0.00642736	0.00141958	Bacteria	11	56.1196
St16_omz_NODE_1277_length_19595_cov_7.776868	19595	2		0.932774	0.00933786	0.00158942	Bacteria	9	45.9301
St16_omz_NODE_1278_length_19583_cov_214.247593	19583	2		0.926297	0.010308	0.00166155	unclassified	13	66.3841
St16_omz_NODE_1279_length_19576_cov_63.134317	19576	NA		0.963479	0.00569973	0.00141751	Bacteria	9	45.9747
St16_omz_NODE_128_length_76638_cov_22.410744	76638	2		0.800659	0.0287412	0.00276539	Bacteria	26	33.9257
St16_omz_NODE_1280_length_19575_cov_18.464139	19575	3		0.988143	0.00254669	0.00133029	Bacteria	16	81.7369
St16_omz_NODE_1282_length_19558_cov_22.927960	19558	2		0.907031	0.0126122	0.00177278	unclassified	18	92.034
St16_omz_NODE_1288_length_19504_cov_70.780966	19504	NA		0.982774	0.00339559	0.00133029	Bacteria	8	41.0172
St16_omz_NODE_1289_length_19502_cov_10.154831	19502	2		0.292151	0.165292	0.00943958	Archaea	10	51.2768
St16_omz_NODE_129_length_76077_cov_10.685552	76077	NA		0.947353	0.00727626	0.00142266	Bacteria	10	13.1446
St16_omz_NODE_1291_length_19486_cov_4.257218	19486	3		0.908153	0.0126122	0.00177278	Bacteria	7	35.9232
St16_omz_NODE_1293_length_19481_cov_3.785339	19481	NA		0.969737	0.00521465	0.00141751	Bacteria	3	15.3996
St16_omz_NODE_1294_length_19480_cov_7.119485	19480	2		0.964436	0.00569973	0.00141751	unclassified	7	35.9343
St16_omz_NODE_1296_length_19458_cov_11.273566	19458	2		0.997434	0.000606355	0.00128179	Bacteria	19	97.6462
St16_omz_NODE_1297_length_19439_cov_12.103745	19439	2		0.0811848	0.372302	0.0179725	unclassified	12	61.7316
St16_omz_NODE_1298_length_19438_cov_4.741320	19438	2		0.409332	0.116541	0.00720602	unclassified	19	97.7467
St16_omz_NODE_1299_length_19417_cov_5.078866	19417	2		0.714032	0.0431724	0.00355796	unclassified	9	46.3511
St16_omz_NODE_130_length_75727_cov_86.326871	75727	2		0.946861	0.00739753	0.00143142	unclassified	30	39.616
St16_omz_NODE_1300_length_19386_cov_12.168382	19386	2		0.707008	0.0445064	0.0036201	Bacteria	20	100
St16_omz_NODE_1304_length_19375_cov_196.645549	19375	2		0.978815	0.0037594	0.00133029	Bacteria	20	100
St16_omz_NODE_1305_length_19363_cov_6.480526	19363	3		0.916676	0.0117633	0.00174011	Bacteria	8	41.3159
St16_omz_NODE_1307_length_19347_cov_65.285818	19347	2		0.74709	0.0372302	0.00321869	unclassified	12	62.0251
St16_omz_NODE_1308_length_19346_cov_7.947333	19346	3		0.953014	0.00679117	0.00141958	Bacteria	4	20.6761
St16_omz_NODE_1309_length_19340_cov_7.925071	19340	2		0.884931	0.0152801	0.00193557	unclassified	10	51.7063
St16_omz_NODE_131_length_75341_cov_302.557713	75341	2		0.988116	0.00254669	0.00133029	Bacteria	52	69.0195
St16_omz_NODE_1313_length_19274_cov_24.271034	19274	2		0.784133	0.0308028	0.00287956	unclassified	10	51.8834
St16_omz_NODE_1314_length_19264_cov_10.710448	19264	2		0.910682	0.0123696	0.00177278	unclassified	19	98.6296
St16_omz_NODE_1315_length_19255_cov_72.386042	19255	2		0.521422	0.0830706	0.00558814	unclassified	12	62.3215
St16_omz_NODE_1318_length_19238_cov_8.059584	19238	NA		0.881282	0.0162503	0.00201752	Bacteria	5	25.9902
St16_omz_NODE_1320_length_19227_cov_4.773107	19227	NA		0.796142	0.0289837	0.00276539	Bacteria	2	10.402
St16_omz_NODE_1322_length_19174_cov_24.676448	19174	2		0.884409	0.0154014	0.00195031	unclassified	10	52.154
St16_omz_NODE_1324_length_19154_cov_12.376355	19154	2		0.395029	0.121999	0.0074648	unclassified	10	52.2084
St16_omz_NODE_1325_length_19150_cov_5.271904	19150	NA		0.87847	0.0166141	0.00204525	Bacteria	3	15.6658
St16_omz_NODE_1327_length_19119_cov_14.665600	19119	2		0.685325	0.0486296	0.00385344	unclassified	9	47.0736
St16_omz_NODE_1333_length_19044_cov_5.493970	19044	3		0.99712	0.000606355	0.00128179	Viruses	14	73.514
St16_omz_NODE_1335_length_19030_cov_9.117628	19030	3		0.993142	0.00169779	0.00133029	Bacteria	6	31.5292
St16_omz_NODE_1337_length_19007_cov_6.912938	19007	2		0.967439	0.00533592	0.00141751	unclassified	6	31.5673
St16_omz_NODE_1338_length_19000_cov_7.120771	19000	NA		0.959154	0.00642736	0.00141958	NA	NA	NA
St16_omz_NODE_1339_length_18999_cov_38.098290	18999	3		0.979092	0.00363813	0.00133029	Viruses	10	52.6343
St16_omz_NODE_134_length_74883_cov_517.522304	74883	3		0.961175	0.00618482	0.00141958	Bacteria	27	36.0562
St16_omz_NODE_1341_length_18986_cov_4.104379	18986	3		0.803645	0.0281349	0.00274754	Bacteria	15	79.0056
St16_omz_NODE_1343_length_18981_cov_6.839691	18981	3		0.772264	0.0328644	0.00299398	Bacteria	8	42.1474
St16_omz_NODE_1344_length_18974_cov_10.201279	18974	2		0.991111	0.00206161	0.00133029	unclassified	8	42.163
St16_omz_NODE_1345_length_18971_cov_59.506661	18971	2		0.67239	0.0511763	0.003983	Bacteria	15	79.0681
St16_omz_NODE_1347_length_18943_cov_463.038014	18943	2		0.964741	0.00569973	0.00141751	Bacteria	15	79.1849
St16_omz_NODE_1348_length_18918_cov_39.358586	18918	2		0.390412	0.123575	0.00754014	Bacteria	11	58.1457
St16_omz_NODE_1352_length_18889_cov_10.277158	18889	3		0.780644	0.0320155	0.00296473	Bacteria	16	84.7054
St16_omz_NODE_1359_length_18839_cov_30.981101	18839	3		0.975016	0.00412321	0.00137507	Bacteria	5	26.5407
St16_omz_NODE_1361_length_18816_cov_16.731464	18816	NA		0.836773	0.0234053	0.00246525	Bacteria	7	37.2024
St16_omz_NODE_1362_length_18814_cov_5.171758	18814	1		0.227422	0.202522	0.0110521	unclassified	13	69.0975
St16_omz_NODE_1367_length_18779_cov_107.984939	18779	2		0.0776376	0.380306	0.018287	unclassified	8	42.6008
St16_omz_NODE_1371_length_18742_cov_6.104351	18742	2		0.748271	0.0367451	0.0031936	Bacteria	8	42.6849
St16_omz_NODE_1374_length_18726_cov_11.843447	18726	2		0.860813	0.0196459	0.00224552	Viruses	8	42.7213
St16_omz_NODE_1376_length_18703_cov_19.118833	18703	2		0.647289	0.0565122	0.00425836	NA	9	48.1206
St16_omz_NODE_1379_length_18681_cov_9.643455	18681	3		0.761659	0.0350473	0.00311582	Bacteria	9	48.1773
St16_omz_NODE_138_length_73818_cov_32.980519	73818	2		0.920675	0.0110357	0.00171101	Bacteria	25	33.8671
St16_omz_NODE_1381_length_18661_cov_13.707030	18661	2		0.984259	0.00315304	0.00133029	unclassified	14	75.0228
St16_omz_NODE_1383_length_18643_cov_9.816172	18643	NA		0.850516	0.021465	0.00236742	Bacteria	2	10.7279
St16_omz_NODE_1384_length_18586_cov_20.333441	18586	2		0.97376	0.00448702	0.00141751	Bacteria	7	37.6628
St16_omz_NODE_1385_length_18583_cov_5.780764	18583	NA		0.72367	0.0413534	0.00345586	Archaea	1	5.38126
St16_omz_NODE_1388_length_18563_cov_26.135833	18563	2		0.301458	0.160563	0.00922711	Bacteria	11	59.2577
St16_omz_NODE_139_length_73574_cov_5.694310	73574	NA		0.842026	0.0226777	0.00242829	Bacteria	12	16.3101
St16_omz_NODE_1390_length_18549_cov_5.779334	18549	2		0.724831	0.0411108	0.00343997	Bacteria	14	75.4758
St16_omz_NODE_1392_length_18542_cov_40.030562	18542	2		0.980059	0.00363813	0.00133029	Bacteria	10	53.9316
St16_omz_NODE_1396_length_18497_cov_20.318566	18497	2		0.984597	0.00315304	0.00133029	Bacteria	10	54.0628
St16_omz_NODE_1398_length_18461_cov_19.935836	18461	2		0.829394	0.0244967	0.00252731	Bacteria	7	37.9178
St16_omz_NODE_1399_length_18460_cov_13.656126	18460	2		0.74612	0.0372302	0.00321869	Bacteria	20	100
St16_omz_NODE_14_length_233242_cov_10.199968	233242	5		0.753379	0.03626	0.00318524	Bacteria	108	46.3038
St16_omz_NODE_140_length_73555_cov_9.636476	73555	3		0.70017	0.0459617	0.00371465	Bacteria	32	43.5049
St16_omz_NODE_1400_length_18452_cov_8.836821	18452	2		0.934895	0.00933786	0.00158942	Viruses	13	70.4531
St16_omz_NODE_1401_length_18436_cov_6.007671	18436	2		0.96872	0.00533592	0.00141751	Bacteria	11	59.6659
St16_omz_NODE_1406_length_18412_cov_12.893338	18412	NA		0.97732	0.0037594	0.00133029	Bacteria	9	48.8812
St16_omz_NODE_141_length_73341_cov_7.007532	73341	2		0.824339	0.0248605	0.00254556	Bacteria	45	61.3572
St16_omz_NODE_1410_length_18345_cov_35.154565	18345	NA		0.990876	0.00206161	0.00133029	Bacteria	1	5.45108
St16_omz_NODE_1412_length_18329_cov_47.746033	18329	2		0.818465	0.0257094	0.00259132	Viruses	9	49.1025
St16_omz_NODE_1413_length_18323_cov_24.608660	18323	3		0.973832	0.00448702	0.00141751	unclassified	4	21.8305
St16_omz_NODE_1414_length_18318_cov_17.306248	18318	2		0.935927	0.00897405	0.00156406	Bacteria	15	81.8867
St16_omz_NODE_1418_length_18284_cov_7.926326	18284	NA		0.876331	0.0169779	0.00207316	Bacteria	2	10.9385
St16_omz_NODE_1420_length_18251_cov_5.381183	18251	2		0.941319	0.00836769	0.00153242	Bacteria	6	32.8749
St16_omz_NODE_1422_length_18243_cov_22.745437	18243	NA		0.799259	0.0287412	0.00276539	unclassified	6	32.8893
St16_omz_NODE_1425_length_18222_cov_4.534045	18222	2		0.990769	0.00206161	0.00133029	Viruses	16	87.8059
St16_omz_NODE_143_length_72908_cov_8.655306	72910	2		0.495169	0.0896192	0.00589552	unclassified	46	63.0915
St16_omz_NODE_1431_length_18161_cov_6.938363	18161	2		0.609923	0.0651225	0.00473739	unclassified	15	82.5946
St16_omz_NODE_1436_length_18139_cov_20.665837	18139	2		0.992208	0.00194033	0.00133029	Bacteria	11	60.6428
St16_omz_NODE_1437_length_18118_cov_6.912750	18118	2		0.989987	0.00218288	0.00133029	Viruses	3	16.5581
St16_omz_NODE_1438_length_18104_cov_4.814616	18104	NA		0.776789	0.0326219	0.00297879	Bacteria	10	55.2364
St16_omz_NODE_144_length_72602_cov_9.638552	72602	2		0.547604	0.0774921	0.00532679	unclassified	50	68.8686
St16_omz_NODE_1440_length_18093_cov_6.546513	18093	NA		0.841167	0.0226777	0.00242829	Bacteria	5	27.635
St16_omz_NODE_1444_length_18057_cov_6.825408	18057	2		0.7139	0.0431724	0.00355796	unclassified	8	44.3041
St16_omz_NODE_1445_length_18054_cov_6.806434	18054	2		0.545844	0.0778559	0.0053406	unclassified	9	49.8504
St16_omz_NODE_1446_length_18052_cov_16.928710	18052	NA		0.986361	0.00278923	0.00133029	NA	NA	NA
St16_omz_NODE_1448_length_18040_cov_7.137893	18040	2		0.777506	0.0322581	0.00297249	unclassified	15	83.1486
St16_omz_NODE_145_length_72297_cov_5.969339	72297	2		0.781223	0.0318943	0.00296473	Bacteria	25	34.5796
St16_omz_NODE_1451_length_18032_cov_15.215831	18032	2		0.119298	0.305724	0.0153778	unclassified	7	38.8199
St16_omz_NODE_1453_length_18011_cov_194.113611	18011	3		0.92953	0.00994422	0.00165033	Bacteria	10	55.5216
St16_omz_NODE_1456_length_17941_cov_4.346696	17941	3		0.891505	0.0147951	0.00191107	Bacteria	6	33.443
St16_omz_NODE_1457_length_17940_cov_6.503271	17940	3		0.914157	0.0117633	0.00174011	Bacteria	4	22.2965
St16_omz_NODE_1459_length_17900_cov_9.188624	17900	2		0.996387	0.000970167	0.00133029	unclassified	14	78.2123
St16_omz_NODE_1461_length_17871_cov_126.168163	17871	2		0.762429	0.034926	0.00311256	unclassified	7	39.1696
St16_omz_NODE_1465_length_17831_cov_5.525934	17831	NA		0.956077	0.00654863	0.00141958	Bacteria	2	11.2164
St16_omz_NODE_1466_length_17816_cov_319.690839	17816	NA		0.970387	0.00521465	0.00141751	Viruses	4	22.4517
St16_omz_NODE_1469_length_17759_cov_6.562867	17759	2		0.892018	0.0146738	0.00191107	Bacteria	10	56.3095
St16_omz_NODE_147_length_71678_cov_11.774221	71678	2		0.940752	0.00848896	0.0015354	unclassified	34	47.4344
St16_omz_NODE_1470_length_17755_cov_34.155763	17755	2		0.942542	0.00824642	0.00152155	Viruses	8	45.0577
St16_omz_NODE_1473_length_17728_cov_59.564816	17728	NA		0.984629	0.00315304	0.00133029	Bacteria	3	16.9224
St16_omz_NODE_148_length_71527_cov_16.886977	71527	2		0.37372	0.129275	0.00780795	Bacteria	47	65.7095
St16_omz_NODE_1480_length_17705_cov_4.032521	17705	2		0.941764	0.00836769	0.00153242	Bacteria	8	45.185
St16_omz_NODE_1481_length_17697_cov_15.890489	17697	2		0.897817	0.0137036	0.00182835	Bacteria	14	79.1095
St16_omz_NODE_1483_length_17677_cov_5.805187	17677	2		0.681181	0.0494785	0.00389325	unclassified	15	84.856
St16_omz_NODE_1484_length_17673_cov_3.568793	17673	NA		0.991519	0.00206161	0.00133029	Archaea	7	39.6084
St16_omz_NODE_1488_length_17643_cov_5.196782	17643	2		0.997331	0.000606355	0.00128179	unclassified	17	96.3555
St16_omz_NODE_149_length_71522_cov_10.412330	71522	2		0.659222	0.0536017	0.00410354	unclassified	15	20.9726
St16_omz_NODE_1492_length_17626_cov_7.873883	17626	3		0.980279	0.00363813	0.00133029	Archaea	7	39.7141
St16_omz_NODE_1493_length_17620_cov_12.327868	17620	2		0.915719	0.0117633	0.00174011	Bacteria	7	39.7276
St16_omz_NODE_1495_length_17602_cov_3.919587	17602	2		0.660088	0.0532379	0.00409242	Bacteria	5	28.4059
St16_omz_NODE_1496_length_17600_cov_4.541123	17600	2		0.53989	0.0788261	0.00538835	Bacteria	3	17.0455
St16_omz_NODE_1497_length_17598_cov_7.674514	17598	2		0.201241	0.223381	0.0119662	Bacteria	8	45.4597
St16_omz_NODE_1498_length_17591_cov_9.856752	17591	2		0.290223	0.166748	0.00951302	Bacteria	10	56.8473
St16_omz_NODE_1500_length_17579_cov_9.450696	17579	2		0.945557	0.0075188	0.0014379	Bacteria	12	68.2633
St16_omz_NODE_1503_length_17544_cov_3.937732	17544	3		0.708919	0.0442639	0.00360933	unclassified	8	45.5996
St16_omz_NODE_1505_length_17522_cov_6.177649	17522	NA		0.975174	0.00400194	0.00133917	unclassified	12	68.4853
St16_omz_NODE_1506_length_17520_cov_8.675179	17520	NA		0.973857	0.00448702	0.00141751	unclassified	1	5.70776
St16_omz_NODE_1507_length_17514_cov_7.000000	17514	2		0.6393	0.0576037	0.00430595	Archaea	6	34.2583
St16_omz_NODE_1508_length_17496_cov_7.115762	17496	2		0.101178	0.333131	0.0164347	unclassified	9	51.4403
St16_omz_NODE_1509_length_17496_cov_4.163867	17496	NA		0.896317	0.0138249	0.00183457	Bacteria	8	45.7247
St16_omz_NODE_151_length_71157_cov_49.933152	71157	1		0.817758	0.0257094	0.00259132	Bacteria	57	80.1046
St16_omz_NODE_1510_length_17492_cov_20.085680	17492	NA		0.806576	0.0276498	0.00271452	Bacteria	6	34.3014
St16_omz_NODE_1512_length_17486_cov_34.278297	17486	2		0.983388	0.00327431	0.00133029	Viruses	7	40.032
St16_omz_NODE_1513_length_17476_cov_7.320992	17476	NA		0.808039	0.0271647	0.0026776	Bacteria	8	45.7771
St16_omz_NODE_1517_length_17459_cov_10.242760	17459	2		0.991	0.00206161	0.00133029	unclassified	3	17.1831
St16_omz_NODE_1520_length_17433_cov_5.301416	17433	3		0.722469	0.0417172	0.0034796	Bacteria	7	40.1537
St16_omz_NODE_1522_length_17418_cov_6.438346	17418	2		0.929163	0.0100655	0.00165033	Viruses	7	40.1883
St16_omz_NODE_1524_length_17415_cov_13.686290	17415	2		0.501694	0.0870725	0.00575882	Bacteria	12	68.9061
St16_omz_NODE_1526_length_17410_cov_10.192221	17410	2		0.64582	0.0565122	0.00425836	Bacteria	13	74.6697
St16_omz_NODE_1528_length_17388_cov_10.509144	17388	2		0.520908	0.0830706	0.00558814	Archaea	9	51.7598
St16_omz_NODE_1529_length_17383_cov_7.525392	17383	3		0.858515	0.0200097	0.00226603	unclassified	11	63.2802
St16_omz_NODE_153_length_69627_cov_7.906140	69627	2		0.162393	0.258428	0.0134177	unclassified	43	61.7577
St16_omz_NODE_1531_length_17374_cov_17.875512	17374	2		0.817102	0.0257094	0.00259132	Bacteria	7	40.2901
St16_omz_NODE_1532_length_17353_cov_6.426870	17353	NA		0.780446	0.0320155	0.00296473	unclassified	7	40.3388
St16_omz_NODE_1533_length_17351_cov_16.890668	17351	2		0.848599	0.0218288	0.00239672	Viruses	15	86.4503
St16_omz_NODE_1536_length_17338_cov_7.884337	17338	2		0.822479	0.0251031	0.00256106	Bacteria	4	23.0707
St16_omz_NODE_1537_length_17308_cov_8.000638	17308	2		0.272818	0.177419	0.00999424	Bacteria	22	100
St16_omz_NODE_1538_length_17306_cov_14.103820	17306	2		0.38184	0.126364	0.00766632	unclassified	13	75.1185
St16_omz_NODE_1539_length_17302_cov_7.687134	17302	NA		0.931541	0.0095804	0.00161463	unclassified	5	28.8984
St16_omz_NODE_1540_length_17297_cov_11.650331	17297	2		0.429106	0.10975	0.00687914	Archaea	10	57.8135
St16_omz_NODE_1546_length_17232_cov_8.332305	17232	2		0.39423	0.122362	0.00748008	unclassified	10	58.0316
St16_omz_NODE_1547_length_17218_cov_31.734604	17218	2		0.980721	0.00363813	0.00133029	unclassified	15	87.1181
St16_omz_NODE_1548_length_17215_cov_8.814277	17215	2		0.341781	0.141644	0.0083863	unclassified	11	63.8978
St16_omz_NODE_1549_length_17200_cov_12.558005	17200	2		0.955118	0.0066699	0.00141958	Bacteria	9	52.3256
St16_omz_NODE_155_length_68554_cov_7.332793	68554	3		0.795512	0.0289837	0.00276539	Bacteria	24	35.0089
St16_omz_NODE_1550_length_17194_cov_7.799813	17194	3		0.923762	0.0105506	0.00167139	Bacteria	4	23.2639
St16_omz_NODE_1553_length_17182_cov_4.152157	17182	2		0.744547	0.0373514	0.00322138	Bacteria	6	34.9203
St16_omz_NODE_1555_length_17168_cov_8.059312	17168	3		0.82395	0.0249818	0.00255399	Bacteria	1	5.82479
St16_omz_NODE_156_length_68059_cov_12.883610	68059	2		0.100328	0.334344	0.0164738	unclassified	39	57.3032
St16_omz_NODE_1560_length_17147_cov_12.273169	17147	5		0.919049	0.0112782	0.00172481	Bacteria	18	100
St16_omz_NODE_1561_length_17142_cov_4.083865	17142	NA		0.974065	0.00436575	0.00140934	Bacteria	10	58.3363
St16_omz_NODE_1563_length_17117_cov_20.382194	17117	2		0.470863	0.0959253	0.00618616	unclassified	10	58.4215
St16_omz_NODE_1564_length_17105_cov_12.079062	17105	1		0.110172	0.3187	0.0158641	unclassified	8	46.77
St16_omz_NODE_1565_length_17086_cov_4.138219	17086	NA		0.836926	0.0234053	0.00246525	Bacteria	1	5.85274
St16_omz_NODE_1569_length_17019_cov_109.493221	17019	2		0.99418	0.00157652	0.00133029	unclassified	13	76.3852
St16_omz_NODE_1570_length_17016_cov_6.597076	17016	NA		0.883179	0.0158865	0.00199567	Bacteria	1	5.87682
St16_omz_NODE_1573_length_16977_cov_3.944096	16977	3		0.998896	0.000242542	0.00117735	unclassified	2	11.7806
St16_omz_NODE_1576_length_16943_cov_5.626303	16943	3		0.713645	0.0432937	0.00356721	Bacteria	8	47.2171
St16_omz_NODE_1577_length_16943_cov_5.105815	16943	2		0.945005	0.00776134	0.00147169	unclassified	12	70.8257
St16_omz_NODE_1578_length_16924_cov_12.801529	16924	3		0.865085	0.0189183	0.00219601	Bacteria	11	64.9965
St16_omz_NODE_1579_length_16918_cov_142.178201	16918	2		0.950249	0.00715498	0.00142266	Viruses	4	23.6435
St16_omz_NODE_158_length_67697_cov_15.165031	67697	NA		0.852911	0.0207373	0.00230788	Bacteria	23	33.9749
St16_omz_NODE_1581_length_16900_cov_10.564678	16900	2		0.77771	0.0322581	0.00297249	unclassified	10	59.1716
St16_omz_NODE_1582_length_16899_cov_17.886310	16899	2		0.844285	0.0223138	0.00241631	Bacteria	9	53.2576
St16_omz_NODE_1583_length_16895_cov_4.201425	16895	3		0.929849	0.00982294	0.00163587	Bacteria	8	47.3513
St16_omz_NODE_1586_length_16844_cov_11.441301	16844	2		0.969467	0.00533592	0.00141751	unclassified	8	47.4947
St16_omz_NODE_1587_length_16843_cov_70.932809	16843	2		0.941508	0.00836769	0.00153242	unclassified	9	53.4347
St16_omz_NODE_159_length_67594_cov_36.063193	67594	2		0.573579	0.0717924	0.00505338	Bacteria	40	59.1769
St16_omz_NODE_1590_length_16832_cov_18.824641	16832	2		0.32311	0.151831	0.00886001	Viruses	6	35.6464
St16_omz_NODE_1591_length_16820_cov_9.972800	16820	2		0.974571	0.00424448	0.00138959	Bacteria	18	100
St16_omz_NODE_1594_length_16817_cov_67.202959	16817	NA		0.990938	0.00206161	0.00133029	Bacteria	4	23.7855
St16_omz_NODE_1596_length_16761_cov_5.203041	16761	3		0.703344	0.0452341	0.00366639	Bacteria	8	47.7298
St16_omz_NODE_1597_length_16760_cov_6.755941	16760	NA		0.774599	0.0326219	0.00297879	Bacteria	6	35.7995
St16_omz_NODE_160_length_67516_cov_190.357303	67516	2		0.945891	0.0075188	0.0014379	unclassified	53	78.4999
St16_omz_NODE_1602_length_16728_cov_7.232292	16728	NA		0.983162	0.00339559	0.00133029	unclassified	5	29.89
St16_omz_NODE_1603_length_16717_cov_4.867663	16717	2		0.974275	0.00436575	0.00140934	unclassified	5	29.9097
St16_omz_NODE_1604_length_16712_cov_10.826259	16712	NA		0.739243	0.0382003	0.00326594	Bacteria	8	47.8698
St16_omz_NODE_1605_length_16709_cov_65.453945	16709	2		0.952236	0.00691244	0.00142266	Viruses	7	41.8936
St16_omz_NODE_1606_length_16707_cov_5.309873	16707	2		0.982611	0.00339559	0.00133029	Bacteria	7	41.8986
St16_omz_NODE_1609_length_16676_cov_9.936285	16676	NA		0.979882	0.00363813	0.00133029	unclassified	5	29.9832
St16_omz_NODE_161_length_67403_cov_15.555072	67403	2		0.553337	0.0762794	0.00527015	unclassified	44	65.279
St16_omz_NODE_1611_length_16639_cov_10.037868	16639	2		0.960339	0.00642736	0.00141958	Bacteria	20	100
St16_omz_NODE_1614_length_16625_cov_87.383343	16625	2		0.90522	0.0127334	0.00177278	unclassified	21	100
St16_omz_NODE_1618_length_16605_cov_15.742477	16605	2		0.0980395	0.338831	0.0166449	Archaea	9	54.2005
St16_omz_NODE_1619_length_16603_cov_4.434796	16603	NA		0.788591	0.030439	0.00286667	Bacteria	7	42.1611
St16_omz_NODE_1620_length_16596_cov_88.263708	16596	2		0.105867	0.325855	0.0161568	Bacteria	22	100
St16_omz_NODE_1622_length_16566_cov_31.299255	16566	2		0.919803	0.0111569	0.00171695	unclassified	8	48.2917
St16_omz_NODE_1623_length_16559_cov_5.454617	16559	2		0.95091	0.00715498	0.00142266	Bacteria	15	90.5852
St16_omz_NODE_1625_length_16548_cov_5.643485	16548	2		0.479728	0.093985	0.00609201	unclassified	12	72.5163
St16_omz_NODE_1628_length_16504_cov_11.742902	16504	NA		0.989278	0.00242542	0.00133029	unclassified	2	12.1183
St16_omz_NODE_1629_length_16499_cov_176.796461	16499	2		0.873575	0.017463	0.00210172	Viruses	7	42.4268
St16_omz_NODE_1631_length_16473_cov_7.424108	16473	3		0.802556	0.0283774	0.00274754	Bacteria	7	42.4938
St16_omz_NODE_1632_length_16465_cov_28.811761	16465	NA		0.967895	0.00533592	0.00141751	Viruses	1	6.07349
St16_omz_NODE_1633_length_16462_cov_9.121594	16462	NA		0.957897	0.00654863	0.00141958	Viruses	7	42.5222
St16_omz_NODE_1634_length_16459_cov_6.429834	16459	2		0.866962	0.018797	0.00218858	Bacteria	10	60.757
St16_omz_NODE_1636_length_16451_cov_218.310747	16451	2		0.92012	0.0111569	0.00171695	unclassified	9	54.7079
St16_omz_NODE_1639_length_16443_cov_13.254393	16443	2		0.751266	0.0367451	0.0031936	unclassified	13	79.061
St16_omz_NODE_1641_length_16434_cov_81.519018	16434	3		0.831256	0.0242542	0.00252731	Viruses	6	36.5097
St16_omz_NODE_1642_length_16432_cov_11.305367	16432	2		0.545825	0.0778559	0.0053406	unclassified	17	100
St16_omz_NODE_1645_length_16397_cov_14.103170	16397	2		0.629738	0.0599078	0.00443351	unclassified	19	100
St16_omz_NODE_1646_length_16392_cov_6.670013	16392	2		0.279397	0.174388	0.00986302	unclassified	10	61.0054
St16_omz_NODE_1647_length_16371_cov_23.582802	16371	NA		0.919288	0.0111569	0.00171695	unclassified	2	12.2167
St16_omz_NODE_1648_length_16367_cov_8.227011	16367	NA		0.956322	0.00654863	0.00141958	Bacteria	2	12.2197
St16_omz_NODE_1649_length_16363_cov_29.638276	16363	2		0.488338	0.0909532	0.00594251	Bacteria	16	97.7816
St16_omz_NODE_1651_length_16353_cov_6.651000	16353	2		0.792131	0.0297114	0.00282112	Bacteria	10	61.1509
St16_omz_NODE_1652_length_16343_cov_5.030943	16343	2		0.503649	0.0865874	0.00573735	Bacteria	8	48.9506
St16_omz_NODE_1655_length_16334_cov_56.940537	16334	3		0.961862	0.00594228	0.00141958	Bacteria	7	42.8554
St16_omz_NODE_1656_length_16333_cov_16.632940	16333	2		0.886934	0.0150376	0.00192094	Viruses	7	42.858
St16_omz_NODE_1657_length_16318_cov_43.892209	16318	2		0.949753	0.00715498	0.00142266	unclassified	9	55.1538
St16_omz_NODE_1659_length_16317_cov_16.054667	16317	2		0.654191	0.0545719	0.00415918	unclassified	23	100
St16_omz_NODE_1660_length_16314_cov_4.473953	16314	2		0.816213	0.025952	0.00260974	Viruses	16	98.0753
St16_omz_NODE_1661_length_16312_cov_19.187181	16312	2		0.248891	0.190395	0.0105291	Archaea	8	49.0436
St16_omz_NODE_1662_length_16306_cov_12.501200	16306	2		0.989776	0.00218288	0.00133029	Bacteria	6	36.7963
St16_omz_NODE_1664_length_16298_cov_124.883334	16298	NA		0.994651	0.00133398	0.00133029	Viruses	10	61.3572
St16_omz_NODE_1665_length_16295_cov_4.652771	16295	2		0.402167	0.119816	0.00737139	Archaea	10	61.3685
St16_omz_NODE_1667_length_16281_cov_7.125847	16281	2		0.982593	0.00339559	0.00133029	unclassified	11	67.5634
St16_omz_NODE_1668_length_16280_cov_16.478459	16280	2		0.637268	0.0578462	0.00431915	unclassified	7	42.9975
St16_omz_NODE_167_length_66387_cov_9.858575	66387	2		0.403389	0.119209	0.00733982	unclassified	70	100
St16_omz_NODE_1670_length_16272_cov_4.627243	16272	2		0.868067	0.0181906	0.00214852	unclassified	3	18.4366
St16_omz_NODE_1671_length_16271_cov_7.378207	16271	2		0.780071	0.0320155	0.00296473	unclassified	22	100
St16_omz_NODE_1672_length_16271_cov_6.062839	16271	2		0.128089	0.293961	0.0148966	Bacteria	16	98.3345
St16_omz_NODE_1675_length_16269_cov_9.110645	16269	2		0.907619	0.0126122	0.00177278	Bacteria	10	61.4666
St16_omz_NODE_1677_length_16266_cov_21.346987	16266	3		0.888442	0.0147951	0.00191107	Bacteria	10	61.4779
St16_omz_NODE_1679_length_16245_cov_4.871402	16245	NA		0.715205	0.0429299	0.0035469	unclassified	11	67.7131
St16_omz_NODE_168_length_65160_cov_13.581123	65160	2		0.638398	0.0576037	0.00430595	Bacteria	41	62.922
St16_omz_NODE_1681_length_16237_cov_36.260166	16237	2		0.93306	0.00933786	0.00158942	unclassified	14	86.2228
St16_omz_NODE_1682_length_16237_cov_12.862749	16237	2		0.0833059	0.367815	0.0177886	Bacteria	7	43.1114
St16_omz_NODE_1684_length_16224_cov_135.615499	16224	2		0.705045	0.0449915	0.00365275	unclassified	9	55.4734
St16_omz_NODE_1686_length_16223_cov_6.767751	16223	2		0.947792	0.00727626	0.00142266	unclassified	12	73.9691
St16_omz_NODE_1687_length_16223_cov_6.160811	16223	2		0.940563	0.00861024	0.0015354	Bacteria	5	30.8204
St16_omz_NODE_169_length_64994_cov_28.050802	64994	2		0.877958	0.0167354	0.00205375	unclassified	17	26.1563
St16_omz_NODE_1691_length_16193_cov_44.207275	16193	2		0.639491	0.0574824	0.00430425	Bacteria	15	92.6326
St16_omz_NODE_1693_length_16185_cov_12.074024	16185	2		0.711772	0.0439001	0.00359926	Bacteria	11	67.9642
St16_omz_NODE_1695_length_16176_cov_28.384467	16176	3		0.781815	0.0315304	0.00293502	Bacteria	7	43.274
St16_omz_NODE_1696_length_16165_cov_16.095717	16165	2		0.575745	0.0710648	0.00502194	Archaea	8	49.4896
St16_omz_NODE_1697_length_16155_cov_271.903851	16155	3		0.733123	0.039413	0.00334923	Bacteria	7	43.3302
St16_omz_NODE_1698_length_16153_cov_12.413840	16153	NA		0.934499	0.00933786	0.00158942	Bacteria	5	30.954
St16_omz_NODE_170_length_64868_cov_10.775246	64868	2		0.116844	0.309483	0.0155371	unclassified	28	43.1646
St16_omz_NODE_1701_length_16125_cov_9.941257	16125	2		0.335969	0.145525	0.00857089	Bacteria	18	100
St16_omz_NODE_1704_length_16109_cov_5.434658	16109	2		0.658951	0.0536017	0.00410354	Bacteria	5	31.0385
St16_omz_NODE_171_length_64601_cov_21.501611	64601	6		0.871049	0.0177056	0.00210896	Bacteria	23	35.6032
St16_omz_NODE_1710_length_16073_cov_136.857223	16073	2		0.994049	0.00157652	0.00133029	unclassified	12	74.6594
St16_omz_NODE_1711_length_16065_cov_5.278451	16065	2		0.803626	0.0281349	0.00274754	Viruses	10	62.2471
St16_omz_NODE_1712_length_16050_cov_5.946358	16050	2		0.912981	0.0118846	0.00175344	unclassified	14	87.2274
St16_omz_NODE_1714_length_16041_cov_7.204679	16041	2		0.760295	0.0351686	0.00311582	unclassified	11	68.5743
St16_omz_NODE_1716_length_16029_cov_4.484788	16029	3		0.765286	0.0340771	0.0030598	Viruses	2	12.4774
St16_omz_NODE_1719_length_16018_cov_4.238552	16018	1		0.417354	0.114237	0.00710152	Bacteria	19	100
St16_omz_NODE_1720_length_16002_cov_8.387157	16002	2		0.954398	0.0066699	0.00141958	Viruses	5	31.2461
St16_omz_NODE_1721_length_15997_cov_5.672688	15997	3		0.985444	0.00278923	0.00133029	Bacteria	11	68.7629
St16_omz_NODE_1723_length_15984_cov_11.542532	15984	2		0.886456	0.0150376	0.00192094	unclassified	7	43.7938
St16_omz_NODE_1724_length_15982_cov_80.986250	15982	2		0.241438	0.193427	0.0106429	Bacteria	11	68.8274
St16_omz_NODE_1731_length_15930_cov_5.704063	15930	NA		0.99804	0.000485084	0.00120716	unclassified	5	31.3873
St16_omz_NODE_1732_length_15929_cov_4.694784	15929	2		0.133615	0.286563	0.0145706	Archaea	8	50.2229
St16_omz_NODE_1734_length_15914_cov_19.003846	15914	NA		0.949101	0.00715498	0.00142266	unclassified	7	43.9864
St16_omz_NODE_1735_length_15913_cov_6.155127	15913	2		0.934491	0.00933786	0.00158942	unclassified	4	25.1367
St16_omz_NODE_1737_length_15904_cov_20.773866	15904	NA		0.778318	0.0322581	0.00297249	Bacteria	7	44.0141
St16_omz_NODE_174_length_63901_cov_11.882217	63901	2		0.98837	0.00254669	0.00133029	Bacteria	20	31.2984
St16_omz_NODE_1741_length_15876_cov_6.199735	15876	2		0.886664	0.0150376	0.00192094	Bacteria	2	12.5976
St16_omz_NODE_1747_length_15825_cov_13.262841	15825	2		0.671315	0.0511763	0.003983	unclassified	12	75.8294
St16_omz_NODE_1749_length_15802_cov_24.443450	15802	3		0.953003	0.00679117	0.00141958	Bacteria	3	18.9849
St16_omz_NODE_1755_length_15763_cov_10.446015	15763	2		0.978421	0.0037594	0.00133029	Viruses	4	25.3759
St16_omz_NODE_1756_length_15752_cov_34.448239	15752	2		0.854835	0.0207373	0.00230788	Bacteria	4	25.3936
St16_omz_NODE_1757_length_15751_cov_86.742610	15751	5	2	0.673301	0.0510551	0.003983	Bacteria	16	100
St16_omz_NODE_1758_length_15750_cov_5.746289	15750	3		0.948503	0.00727626	0.00142266	unclassified	8	50.7937
St16_omz_NODE_176_length_63681_cov_43.270786	63681	2		0.800261	0.0287412	0.00276539	Bacteria	50	78.5164
St16_omz_NODE_1769_length_15650_cov_8.250914	15650	2		0.262138	0.182634	0.0101989	Viruses	4	25.5591
St16_omz_NODE_177_length_63486_cov_18.136810	63486	2		0.607198	0.0654863	0.00475155	unclassified	20	31.503
St16_omz_NODE_1770_length_15639_cov_5.639438	15639	NA		0.886279	0.0151589	0.00193141	Bacteria	5	31.9714
St16_omz_NODE_1771_length_15622_cov_79.492195	15622	3		0.79229	0.0297114	0.00282112	unclassified	12	76.8147
St16_omz_NODE_1773_length_15614_cov_10.858024	15614	2		0.385454	0.125152	0.00760213	Bacteria	8	51.2361
St16_omz_NODE_1776_length_15598_cov_9.750434	15598	2		0.343613	0.140917	0.0083495	Bacteria	11	70.5219
St16_omz_NODE_1778_length_15573_cov_8.616445	15573	2		0.789956	0.0301965	0.00284792	unclassified	8	51.371
St16_omz_NODE_1779_length_15570_cov_11.867676	15570	2		0.997544	0.000485084	0.00120716	Bacteria	7	44.9583
St16_omz_NODE_178_length_63162_cov_13.525694	63162	2		0.194935	0.228474	0.0121776	unclassified	44	69.6621
St16_omz_NODE_1782_length_15564_cov_23.080985	15564	NA		0.990253	0.00218288	0.00133029	unclassified	2	12.8502
St16_omz_NODE_1784_length_15549_cov_31.415774	15549	2		0.955101	0.0066699	0.00141958	unclassified	8	51.4503
St16_omz_NODE_179_length_62896_cov_11.627345	62896	2		0.968475	0.00533592	0.00141751	Bacteria	14	22.259
St16_omz_NODE_1790_length_15505_cov_7.070421	15505	2		0.934264	0.00933786	0.00158942	Bacteria	8	51.5963
St16_omz_NODE_1792_length_15502_cov_10.791222	15502	2		0.946273	0.00739753	0.00143142	Bacteria	4	25.8031
St16_omz_NODE_1794_length_15493_cov_12.084661	15493	2		0.97405	0.00436575	0.00140934	unclassified	4	25.8181
St16_omz_NODE_1796_length_15490_cov_6.010949	15490	1		0.643292	0.0569973	0.00428097	unclassified	11	71.0136
St16_omz_NODE_1797_length_15485_cov_3.796695	15485	2		0.960537	0.00630609	0.00141958	Bacteria	7	45.205
St16_omz_NODE_1799_length_15474_cov_4.575783	15474	3		0.80319	0.0283774	0.00274754	Bacteria	8	51.6996
St16_omz_NODE_180_length_62718_cov_6.408423	62718	2		0.961418	0.00618482	0.00141958	unclassified	37	58.9942
St16_omz_NODE_1801_length_15465_cov_68.341077	15465	2		0.211263	0.214892	0.0115904	Archaea	6	38.7973
St16_omz_NODE_1806_length_15431_cov_86.721319	15431	NA		0.843893	0.0225564	0.00242829	Viruses	5	32.4023
St16_omz_NODE_181_length_62121_cov_38.330567	62121	2		0.124646	0.299175	0.0151219	unclassified	44	70.8295
St16_omz_NODE_1810_length_15396_cov_4.994981	15396	2		0.410711	0.115935	0.0071753	Viruses	14	90.9327
St16_omz_NODE_1811_length_15383_cov_18.764027	15383	NA		0.991503	0.00206161	0.00133029	Bacteria	8	52.0055
St16_omz_NODE_1812_length_15383_cov_4.364105	15383	2		0.989152	0.00242542	0.00133029	unclassified	8	52.0055
St16_omz_NODE_1813_length_15369_cov_5.127334	15369	2		0.957902	0.00654863	0.00141958	Bacteria	11	71.5726
St16_omz_NODE_1814_length_15367_cov_11.725967	15367	3		0.974434	0.00424448	0.00138959	Bacteria	8	52.0596
St16_omz_NODE_1815_length_15366_cov_19.931814	15366	2		0.892075	0.0146738	0.00191107	Bacteria	12	78.0945
St16_omz_NODE_1817_length_15353_cov_4.281279	15353	NA		0.954512	0.0066699	0.00141958	Bacteria	7	45.5937
St16_omz_NODE_1818_length_15351_cov_16.883434	15351	2		0.979007	0.00363813	0.00133029	Bacteria	8	52.1139
St16_omz_NODE_1819_length_15342_cov_100.310329	15342	3		0.92436	0.0104293	0.00166155	Bacteria	2	13.0361
St16_omz_NODE_182_length_62028_cov_21.958514	62028	2		0.724081	0.0411108	0.00343997	unclassified	24	38.6922
St16_omz_NODE_1820_length_15332_cov_7.400864	15332	3		0.893941	0.0140674	0.00184928	Bacteria	3	19.5669
St16_omz_NODE_1823_length_15296_cov_5.779542	15296	2		0.994	0.00157652	0.00133029	Bacteria	11	71.9142
St16_omz_NODE_1828_length_15267_cov_4.468446	15267	3		0.764785	0.0340771	0.0030598	Bacteria	18	100
St16_omz_NODE_1829_length_15257_cov_18.910867	15257	2		0.921042	0.0110357	0.00171101	Bacteria	7	45.8806
St16_omz_NODE_183_length_61879_cov_17.166812	61879	3		0.906039	0.0127334	0.00177278	Bacteria	25	40.4014
St16_omz_NODE_1830_length_15248_cov_3.857237	15248	2		0.99946	0	0	unclassified	8	52.4659
St16_omz_NODE_1831_length_15238_cov_5.984193	15238	2		0.782595	0.0312879	0.00291451	Bacteria	8	52.5003
St16_omz_NODE_1838_length_15209_cov_5.286657	15209	3		0.976269	0.00388067	0.00133029	Bacteria	6	39.4503
St16_omz_NODE_1839_length_15201_cov_8.519477	15201	2		0.866167	0.018797	0.00218858	unclassified	7	46.0496
St16_omz_NODE_184_length_61175_cov_23.248168	61175	2		0.958677	0.00642736	0.00141958	Bacteria	20	32.6931
St16_omz_NODE_1842_length_15189_cov_12.793776	15189	3		0.834124	0.0237691	0.00249022	Bacteria	5	32.9186
St16_omz_NODE_1844_length_15181_cov_6.795121	15181	NA		0.830059	0.0243755	0.00252731	Bacteria	4	26.3487
St16_omz_NODE_1845_length_15176_cov_9.276503	15176	2		0.949112	0.00715498	0.00142266	Bacteria	7	46.1255
St16_omz_NODE_1847_length_15167_cov_7.734516	15167	2		0.523202	0.0827068	0.00558085	Viruses	15	98.8989
St16_omz_NODE_1848_length_15156_cov_4.942520	15156	2		0.99323	0.00169779	0.00133029	unclassified	15	98.9707
St16_omz_NODE_185_length_60898_cov_12.901172	60898	2		0.948188	0.00727626	0.00142266	Bacteria	15	24.6314
St16_omz_NODE_1851_length_15141_cov_17.428278	15141	2		0.898274	0.0135823	0.00182705	unclassified	10	66.0458
St16_omz_NODE_1858_length_15116_cov_5.483102	15116	NA		0.970901	0.00509338	0.00141751	Eukaryota	1	6.61551
St16_omz_NODE_186_length_60875_cov_6.057070	60875	2		0.9415	0.00836769	0.00153242	Bacteria	18	29.5688
St16_omz_NODE_1860_length_15090_cov_5.474094	15090	3		0.910609	0.0123696	0.00177278	Viruses	6	39.7614
St16_omz_NODE_1861_length_15089_cov_54.845484	15089	2		0.993177	0.00169779	0.00133029	unclassified	9	59.6461
St16_omz_NODE_1862_length_15077_cov_256.504327	15077	3		0.98968	0.00218288	0.00133029	Bacteria	14	92.8567
St16_omz_NODE_1863_length_15077_cov_4.253628	15077	2		0.930474	0.00970167	0.00161842	Viruses	5	33.1631
St16_omz_NODE_1864_length_15070_cov_9.838894	15070	3		0.841874	0.0226777	0.00242829	Bacteria	5	33.1785
St16_omz_NODE_1867_length_15060_cov_7.682706	15060	3		0.863695	0.0190395	0.00219601	Viruses	8	53.1208
St16_omz_NODE_187_length_60846_cov_15.567814	60846	3		0.731732	0.0400194	0.00339562	unclassified	14	23.0089
St16_omz_NODE_1870_length_15054_cov_31.146543	15054	2		0.533921	0.0802813	0.00546124	Bacteria	7	46.4993
St16_omz_NODE_1871_length_15051_cov_10.619365	15051	3		0.817603	0.0257094	0.00259132	unclassified	3	19.9322
St16_omz_NODE_1872_length_15047_cov_5.224453	15047	6		0.936259	0.00897405	0.00156406	Bacteria	4	26.5834
St16_omz_NODE_1874_length_15029_cov_40.083946	15029	NA		0.975119	0.00400194	0.00133917	Viruses	1	6.6538
St16_omz_NODE_1876_length_15012_cov_40.532593	15012	2		0.557746	0.0754305	0.00522896	unclassified	12	79.9361
St16_omz_NODE_1879_length_14994_cov_9.224379	14994	2		0.661652	0.0527528	0.00406466	Bacteria	5	33.3467
St16_omz_NODE_188_length_60486_cov_16.864391	60486	2		0.207684	0.217924	0.0117201	Bacteria	15	24.7991
St16_omz_NODE_1880_length_14994_cov_8.543745	14994	2		0.994226	0.00157652	0.00133029	Bacteria	11	73.3627
St16_omz_NODE_1881_length_14988_cov_12.930021	14988	NA		0.864849	0.0190395	0.00219601	Bacteria	3	20.016
St16_omz_NODE_1883_length_14984_cov_229.950298	14984	2		0.655479	0.0544506	0.004158	unclassified	13	86.7592
St16_omz_NODE_1885_length_14980_cov_6.019698	14980	2		0.881861	0.016129	0.00201752	Bacteria	6	40.0534
St16_omz_NODE_1886_length_14977_cov_39.803311	14977	2		0.921932	0.0109144	0.00170634	unclassified	3	20.0307
St16_omz_NODE_189_length_60469_cov_330.422203	60469	1		0.278033	0.174994	0.00988878	unclassified	41	67.8033
St16_omz_NODE_1893_length_14955_cov_7.230738	14955	5	2	0.294294	0.164565	0.00941581	Bacteria	19	100
St16_omz_NODE_1897_length_14931_cov_43.211885	14931	NA		0.741386	0.0377153	0.00323643	NA	NA	NA
St16_omz_NODE_190_length_60436_cov_25.617661	60436	2		0.943202	0.00788261	0.00147169	unclassified	35	57.9125
St16_omz_NODE_1900_length_14917_cov_10.862401	14917	2		0.997821	0.000485084	0.00120716	unclassified	13	87.1489
St16_omz_NODE_1903_length_14907_cov_5.268785	14907	NA		0.795643	0.0289837	0.00276539	Bacteria	1	6.70826
St16_omz_NODE_1904_length_14905_cov_14.368552	14905	2		0.978885	0.0037594	0.00133029	unclassified	7	46.9641
St16_omz_NODE_1907_length_14884_cov_9.365837	14884	2		0.584074	0.069367	0.00492764	Archaea	10	67.1862
St16_omz_NODE_191_length_60067_cov_13.158918	60067	2		0.421735	0.111933	0.00698479	Bacteria	43	71.5867
St16_omz_NODE_1911_length_14862_cov_6.025866	14862	2		0.698985	0.0462042	0.00372277	unclassified	5	33.6428
St16_omz_NODE_1912_length_14851_cov_7.302514	14851	2		0.220714	0.206646	0.0112226	Archaea	7	47.1349
St16_omz_NODE_1913_length_14848_cov_10.250997	14848	2		0.783707	0.0308028	0.00287956	Viruses	5	33.6746
St16_omz_NODE_1914_length_14844_cov_9.862262	14844	2		0.705901	0.044749	0.00363682	Bacteria	6	40.4204
St16_omz_NODE_1915_length_14837_cov_4.397037	14837	2		0.00794798	0.759035	0.0321879	Bacteria	7	47.1793
St16_omz_NODE_1918_length_14826_cov_5.934940	14826	NA		0.995389	0.00133398	0.00133029	Bacteria	2	13.4898
St16_omz_NODE_1919_length_14817_cov_15.387346	14817	2		0.459832	0.100776	0.00644403	Bacteria	8	53.992
St16_omz_NODE_192_length_59558_cov_82.156177	59558	2		0.310761	0.157167	0.00907975	Viruses	44	73.8776
St16_omz_NODE_1924_length_14801_cov_4.948800	14801	2		0.762064	0.034926	0.00311256	Bacteria	12	81.0756
St16_omz_NODE_1925_length_14799_cov_5.114216	14799	2		0.829367	0.0244967	0.00252731	unclassified	8	54.0577
St16_omz_NODE_1926_length_14797_cov_8.498168	14797	2		0.99931	0.000121271	0.000822116	unclassified	13	87.8556
St16_omz_NODE_193_length_59486_cov_27.416365	59486	2		0.79612	0.0289837	0.00276539	Bacteria	14	23.5349
St16_omz_NODE_1930_length_14766_cov_137.679084	14766	2		0.72779	0.0408683	0.00343997	Bacteria	10	67.7231
St16_omz_NODE_1932_length_14763_cov_5.824721	14763	2		0.321541	0.153044	0.00891668	unclassified	8	54.1895
St16_omz_NODE_1933_length_14761_cov_6.238542	14761	NA		0.861078	0.0195246	0.00223882	unclassified	1	6.77461
St16_omz_NODE_1936_length_14745_cov_18.941525	14745	NA		0.989884	0.00218288	0.00133029	unclassified	3	20.3459
St16_omz_NODE_1940_length_14727_cov_26.549482	14727	2		0.766633	0.0338346	0.00304497	Bacteria	3	20.3707
St16_omz_NODE_1945_length_14697_cov_8.857397	14697	NA		0.99024	0.00218288	0.00133029	Viruses	6	40.8247
St16_omz_NODE_1947_length_14690_cov_17.563512	14690	NA		0.826742	0.024618	0.00252731	Bacteria	7	47.6515
St16_omz_NODE_1948_length_14687_cov_84.467469	14687	2		0.423938	0.111205	0.00694931	unclassified	8	54.4699
St16_omz_NODE_1955_length_14655_cov_5.856712	14655	2		0.880609	0.0162503	0.00201752	Viruses	10	68.2361
St16_omz_NODE_1958_length_14616_cov_55.030836	14616	2		0.922856	0.0106718	0.0016818	Viruses	12	82.1018
St16_omz_NODE_1962_length_14601_cov_4.344150	14601	2		0.971347	0.00497211	0.00141751	unclassified	9	61.6396
St16_omz_NODE_1963_length_14598_cov_10.837035	14598	NA		0.933568	0.00933786	0.00158942	NA	NA	NA
St16_omz_NODE_1964_length_14593_cov_245.922548	14593	NA		0.996211	0.000970167	0.00133029	Bacteria	11	75.3786
St16_omz_NODE_1965_length_14589_cov_5.649924	14589	NA		0.953824	0.00679117	0.00141958	Bacteria	5	34.2724
St16_omz_NODE_1966_length_14575_cov_4.121143	14575	2		0.271972	0.177662	0.0100022	Viruses	5	34.3053
St16_omz_NODE_1970_length_14518_cov_4.500449	14518	2		0.88137	0.0162503	0.00201752	Bacteria	12	82.656
St16_omz_NODE_1980_length_14466_cov_6.093401	14466	1		0.995772	0.00133398	0.00133029	unclassified	8	55.3021
St16_omz_NODE_1985_length_14448_cov_12.474953	14448	2		0.723584	0.0413534	0.00345586	Archaea	2	13.8427
St16_omz_NODE_1987_length_14442_cov_9.093348	14442	2		0.986863	0.00278923	0.00133029	unclassified	9	62.3182
St16_omz_NODE_1988_length_14432_cov_50.048758	14432	2		0.991099	0.00206161	0.00133029	Bacteria	6	41.5743
St16_omz_NODE_199_length_58783_cov_10.950790	58783	3		0.708519	0.0442639	0.00360933	Bacteria	20	34.0234
St16_omz_NODE_1990_length_14431_cov_5.100376	14431	3		0.970089	0.00521465	0.00141751	Bacteria	7	48.5067
St16_omz_NODE_1992_length_14428_cov_35.188478	14428	3		0.999266	0.000121271	0.000822116	Bacteria	8	55.4477
St16_omz_NODE_1995_length_14417_cov_8.584111	14417	2		0.357407	0.135096	0.00807764	unclassified	7	48.5538
St16_omz_NODE_1999_length_14397_cov_4.357482	14397	NA		0.775842	0.0326219	0.00297879	Bacteria	2	13.8918
St16_omz_NODE_20_length_198632_cov_14.453527	198632	2		0.3219	0.152923	0.00891312	Bacteria	136	68.4683
St16_omz_NODE_200_length_58750_cov_8.921952	58750	2		0.431772	0.109265	0.00685858	unclassified	34	57.8723
St16_omz_NODE_2000_length_14386_cov_132.588026	14386	1		0.573237	0.0717924	0.00505338	Bacteria	11	76.4632
St16_omz_NODE_2004_length_14375_cov_5.625419	14375	NA		0.745953	0.0372302	0.00321869	Bacteria	3	20.8696
St16_omz_NODE_2006_length_14371_cov_22.115256	14371	2		0.925177	0.0104293	0.00166155	Viruses	4	27.8338
St16_omz_NODE_2008_length_14359_cov_5.078370	14359	2		0.86051	0.0197672	0.0022548	Bacteria	7	48.7499
St16_omz_NODE_201_length_58398_cov_259.794714	58398	2		0.873112	0.0175843	0.00210896	Bacteria	34	58.2212
St16_omz_NODE_2010_length_14355_cov_4.363986	14355	NA		0.78049	0.0320155	0.00296473	Bacteria	5	34.8311
St16_omz_NODE_2012_length_14349_cov_48.709039	14349	NA		0.95958	0.00642736	0.00141958	Bacteria	3	20.9074
St16_omz_NODE_2014_length_14326_cov_18.184710	14326	NA		0.952962	0.00679117	0.00141958	NA	NA	NA
St16_omz_NODE_2016_length_14317_cov_5.636517	14317	2		0.896012	0.0138249	0.00183457	Bacteria	12	83.8164
St16_omz_NODE_2017_length_14314_cov_10.077635	14314	NA		0.832052	0.0238904	0.00249429	Bacteria	3	20.9585
St16_omz_NODE_2019_length_14297_cov_5.100758	14297	3		0.941786	0.00836769	0.00153242	Bacteria	7	48.9613
St16_omz_NODE_202_length_58108_cov_19.339862	58108	2		0.717225	0.0426874	0.00353726	unclassified	22	37.8605
St16_omz_NODE_2020_length_14289_cov_13.354433	14289	3		0.903527	0.012976	0.00177278	Bacteria	8	55.9871
St16_omz_NODE_2024_length_14271_cov_4.209904	14271	NA		0.91488	0.0117633	0.00174011	unclassified	4	28.0289
St16_omz_NODE_2027_length_14261_cov_6.852597	14261	2		0.991893	0.00206161	0.00133029	Bacteria	5	35.0607
St16_omz_NODE_2029_length_14257_cov_9.431066	14257	NA		0.835629	0.0234053	0.00246525	Viruses	1	7.0141
St16_omz_NODE_2030_length_14252_cov_58.188068	14252	2		0.990519	0.00218288	0.00133029	Bacteria	13	91.2153
St16_omz_NODE_2031_length_14241_cov_5.638658	14241	NA		0.934777	0.00933786	0.00158942	Bacteria	1	7.02198
St16_omz_NODE_2032_length_14220_cov_11.496082	14220	2		0.908282	0.0126122	0.00177278	unclassified	11	77.3558
St16_omz_NODE_2034_length_14216_cov_7.256903	14216	2		0.14006	0.279651	0.0143005	Bacteria	14	98.4806
St16_omz_NODE_2039_length_14206_cov_88.566462	14206	2		0.996635	0.000848896	0.00133029	Bacteria	5	35.1964
St16_omz_NODE_2040_length_14183_cov_70.586990	14183	2		0.956187	0.00654863	0.00141958	unclassified	15	100
St16_omz_NODE_2042_length_14179_cov_4.978052	14179	2		0.585159	0.0692457	0.00492764	Viruses	9	63.4742
St16_omz_NODE_2044_length_14175_cov_19.616147	14175	NA		0.973776	0.00448702	0.00141751	Viruses	2	14.1093
St16_omz_NODE_2046_length_14170_cov_6.231102	14170	2		0.988291	0.00254669	0.00133029	Bacteria	10	70.5716
St16_omz_NODE_2054_length_14138_cov_24.976212	14138	NA		0.724672	0.0411108	0.00343997	NA	NA	NA
St16_omz_NODE_2056_length_14133_cov_4.837690	14133	3		0.739993	0.0379578	0.00325157	Bacteria	4	28.3026
St16_omz_NODE_2057_length_14124_cov_6.443884	14124	3		0.802938	0.0283774	0.00274754	Bacteria	8	56.6412
St16_omz_NODE_2062_length_14103_cov_10.323818	14103	2		0.685333	0.0486296	0.00385344	Bacteria	10	70.9069
St16_omz_NODE_2066_length_14088_cov_56.711181	14088	2		0.383093	0.126122	0.00765396	Bacteria	14	99.3754
St16_omz_NODE_2068_length_14080_cov_5.889483	14080	2		0.991464	0.00206161	0.00133029	Bacteria	6	42.6136
St16_omz_NODE_2070_length_14050_cov_12.463951	14050	2		0.953139	0.00679117	0.00141958	Viruses	19	100
St16_omz_NODE_2072_length_14037_cov_6.519024	14037	NA		0.93176	0.00945913	0.0015983	Bacteria	1	7.12403
St16_omz_NODE_2074_length_14035_cov_8.003433	14035	2		0.844381	0.0223138	0.00241631	Viruses	6	42.7503
St16_omz_NODE_208_length_56804_cov_15.623659	56804	2		0.896203	0.0138249	0.00183457	unclassified	14	24.6462
St16_omz_NODE_2081_length_14009_cov_8.764512	14009	2		0.304907	0.158986	0.00915927	Archaea	6	42.8296
St16_omz_NODE_2082_length_14003_cov_9.813665	14003	2		0.51735	0.0835557	0.00560065	Bacteria	12	85.6959
St16_omz_NODE_2085_length_13989_cov_4.456940	13989	2		0.433679	0.108295	0.00680855	Bacteria	10	71.4847
St16_omz_NODE_2087_length_13984_cov_10.543542	13984	NA		0.966591	0.00545719	0.00141751	Bacteria	1	7.15103
St16_omz_NODE_209_length_56695_cov_62.028407	56695	2		0.966884	0.00533592	0.00141751	Bacteria	31	54.6785
St16_omz_NODE_2090_length_13977_cov_5.265192	13977	2		0.962709	0.005821	0.00141958	Viruses	13	93.0099
St16_omz_NODE_2094_length_13972_cov_4.612345	13972	NA		0.988131	0.00254669	0.00133029	Viruses	2	14.3143
St16_omz_NODE_2098_length_13963_cov_132.284369	13963	NA		0.84946	0.0215862	0.00237812	Bacteria	2	14.3236
St16_omz_NODE_21_length_191147_cov_21.943069	191147	5	2	0.155786	0.2634	0.0136254	Bacteria	96	50.2231
St16_omz_NODE_2101_length_13961_cov_12.211707	13961	3		0.864965	0.0190395	0.00219601	unclassified	12	85.9537
St16_omz_NODE_2102_length_13960_cov_4.599281	13960	2		0.637112	0.0578462	0.00431915	Bacteria	15	100
St16_omz_NODE_2103_length_13955_cov_12.770935	13955	1		0.432251	0.109144	0.00685425	unclassified	15	100
St16_omz_NODE_2104_length_13952_cov_52.760308	13952	2		0.944703	0.00788261	0.00147169	Bacteria	11	78.8417
St16_omz_NODE_2105_length_13950_cov_303.699532	13950	2		0.883795	0.0157652	0.00199061	Viruses	8	57.3477
St16_omz_NODE_2106_length_13948_cov_34.490679	13948	2		0.50918	0.0850109	0.00565577	Bacteria	13	93.2033
St16_omz_NODE_2107_length_13948_cov_9.546534	13948	2		0.31229	0.156803	0.00907607	Bacteria	2	14.339
St16_omz_NODE_2109_length_13943_cov_4.628240	13943	NA		0.957089	0.00654863	0.00141958	Bacteria	5	35.8603
St16_omz_NODE_2111_length_13940_cov_23.597911	13940	2		0.980003	0.00363813	0.00133029	unclassified	13	93.2568
St16_omz_NODE_2112_length_13937_cov_11.740095	13937	2		0.878104	0.0167354	0.00205375	Bacteria	19	100
St16_omz_NODE_2113_length_13935_cov_4.227666	13935	NA		0.721351	0.0419597	0.00349539	unclassified	5	35.8809
St16_omz_NODE_2114_length_13928_cov_7.158221	13928	NA		0.967234	0.00533592	0.00141751	NA	NA	NA
St16_omz_NODE_2117_length_13906_cov_4.711212	13906	2		0.922222	0.0109144	0.00170634	unclassified	6	43.1468
St16_omz_NODE_2118_length_13904_cov_4.076107	13904	3		0.75888	0.0352898	0.00312374	Bacteria	4	28.7687
St16_omz_NODE_2119_length_13901_cov_5.675213	13901	2		0.913866	0.0117633	0.00174011	Bacteria	8	57.5498
St16_omz_NODE_2120_length_13901_cov_3.822837	13901	3		0.883732	0.0157652	0.00199061	Bacteria	4	28.7749
St16_omz_NODE_2124_length_13891_cov_41.922810	13891	3		0.708238	0.0442639	0.00360933	unclassified	10	71.9891
St16_omz_NODE_2125_length_13885_cov_37.306941	13885	NA		0.966193	0.00545719	0.00141751	Viruses	7	50.4141
St16_omz_NODE_2126_length_13885_cov_13.161894	13885	2		0.0435632	0.47611	0.0218848	Archaea	5	36.0101
St16_omz_NODE_2127_length_13884_cov_20.830140	13884	2		0.993536	0.00157652	0.00133029	unclassified	12	86.4304
St16_omz_NODE_2132_length_13869_cov_184.318011	13869	2		0.972654	0.00460829	0.00141751	Viruses	10	72.1033
St16_omz_NODE_2133_length_13868_cov_19.006588	13868	NA		0.787694	0.0305603	0.00287328	Viruses	5	36.0542
St16_omz_NODE_2135_length_13855_cov_27.951159	13855	3		0.971876	0.00472957	0.00141751	Bacteria	6	43.3057
St16_omz_NODE_2136_length_13851_cov_6.102566	13851	3		0.991326	0.00206161	0.00133029	unclassified	4	28.8788
St16_omz_NODE_2137_length_13844_cov_64.789180	13844	2		0.783675	0.0308028	0.00287956	Bacteria	13	93.9035
St16_omz_NODE_2139_length_13833_cov_7.344535	13833	2		0.92014	0.0111569	0.00171695	unclassified	9	65.0618
St16_omz_NODE_214_length_55851_cov_7.205624	55851	1		0.914514	0.0117633	0.00174011	Bacteria	47	84.1525
St16_omz_NODE_2146_length_13811_cov_5.292745	13811	NA		0.801959	0.0283774	0.00274754	Bacteria	4	28.9624
St16_omz_NODE_2147_length_13803_cov_104.296625	13803	2		0.970391	0.00521465	0.00141751	unclassified	13	94.1824
St16_omz_NODE_2148_length_13802_cov_5.304285	13802	NA		0.731234	0.0403832	0.00341985	Bacteria	2	14.4907
St16_omz_NODE_2150_length_13797_cov_5.671809	13797	NA		0.901516	0.012976	0.00177278	Archaea	2	14.4959
St16_omz_NODE_2152_length_13792_cov_240.381379	13792	2		0.0340377	0.521344	0.0235754	Viruses	15	100
St16_omz_NODE_2156_length_13778_cov_10.075567	13778	1		0.964646	0.00569973	0.00141751	Bacteria	11	79.8374
St16_omz_NODE_2157_length_13778_cov_5.544487	13778	2		0.99506	0.00133398	0.00133029	Bacteria	7	50.8056
St16_omz_NODE_2158_length_13770_cov_4.084141	13770	2		0.782994	0.0311666	0.00290597	Bacteria	9	65.3595
St16_omz_NODE_216_length_55805_cov_24.004987	55805	2		0.14398	0.27577	0.014148	Bacteria	44	78.846
St16_omz_NODE_2162_length_13744_cov_5.967711	13744	2		0.811609	0.0268009	0.00265907	Bacteria	8	58.2072
St16_omz_NODE_2166_length_13732_cov_4.227682	13732	2		0.816222	0.025952	0.00260974	Bacteria	4	29.129
St16_omz_NODE_2168_length_13716_cov_7.762609	13716	2		0.538578	0.0790686	0.00539929	Bacteria	14	100
St16_omz_NODE_217_length_55429_cov_7.534113	55429	3		0.805217	0.0280136	0.00274544	Bacteria	18	32.474
St16_omz_NODE_2171_length_13700_cov_201.356468	13700	2		0.623095	0.0616056	0.00453526	unclassified	10	72.9927
St16_omz_NODE_2172_length_13700_cov_20.967534	13700	2		0.863229	0.0191608	0.00220417	Bacteria	8	58.3942
St16_omz_NODE_2174_length_13697_cov_11.521185	13697	NA		0.872733	0.0175843	0.00210896	Bacteria	4	29.2035
St16_omz_NODE_2176_length_13688_cov_19.212426	13688	3		0.939407	0.00873151	0.0015354	Bacteria	8	58.4454
St16_omz_NODE_2177_length_13687_cov_42.233715	13687	2		0.888231	0.0149163	0.00191791	Viruses	13	94.9806
St16_omz_NODE_2178_length_13682_cov_3.869891	13682	2		0.0777733	0.380063	0.0182798	Bacteria	6	43.8532
St16_omz_NODE_2179_length_13673_cov_4.862461	13673	NA		0.911911	0.0122484	0.00177278	NA	NA	NA
St16_omz_NODE_218_length_55212_cov_323.475425	55212	2		0.984194	0.00327431	0.00133029	Bacteria	28	50.7136
St16_omz_NODE_2181_length_13667_cov_10.290846	13667	2		0.844545	0.0223138	0.00241631	Bacteria	8	58.5352
St16_omz_NODE_2184_length_13656_cov_6.354018	13656	3		0.797514	0.0288625	0.00276539	Bacteria	5	36.6139
St16_omz_NODE_2187_length_13650_cov_4.029570	13650	2		0.992124	0.00194033	0.00133029	unclassified	15	100
St16_omz_NODE_2188_length_13644_cov_4.073000	13644	2		0.720793	0.042081	0.00350326	Bacteria	15	100
St16_omz_NODE_2189_length_13643_cov_11.777819	13643	2		0.799848	0.0287412	0.00276539	Bacteria	18	100
St16_omz_NODE_2191_length_13641_cov_4.331591	13641	NA		0.775847	0.0326219	0.00297879	Bacteria	2	14.6617
St16_omz_NODE_2192_length_13638_cov_10.735994	13638	2		0.348289	0.138976	0.00826068	unclassified	13	95.3219
St16_omz_NODE_2193_length_13630_cov_36.724420	13630	2		0.785048	0.0308028	0.00287956	Bacteria	3	22.0103
St16_omz_NODE_2199_length_13619_cov_12.166691	13619	2		0.975555	0.00400194	0.00133917	Bacteria	9	66.0841
St16_omz_NODE_22_length_190830_cov_17.102828	190830	2		0.808827	0.0270434	0.00266832	Bacteria	78	40.8741
St16_omz_NODE_2200_length_13617_cov_4.552573	13617	NA		0.911598	0.0122484	0.00177278	Bacteria	6	44.0626
St16_omz_NODE_2202_length_13612_cov_9.397286	13612	2		0.993897	0.00157652	0.00133029	unclassified	6	44.0788
St16_omz_NODE_2204_length_13605_cov_19.757860	13605	2		0.634155	0.0589377	0.00438815	Viruses	4	29.401
St16_omz_NODE_2205_length_13601_cov_42.686845	13601	2		0.84159	0.0226777	0.00242829	Bacteria	5	36.762
St16_omz_NODE_221_length_54887_cov_10.156587	54887	2		0.876869	0.0168567	0.00206348	Bacteria	14	25.507
St16_omz_NODE_2211_length_13576_cov_4.500998	13576	3		0.835762	0.0234053	0.00246525	Viruses	6	44.1956
St16_omz_NODE_2213_length_13569_cov_17.235164	13569	3		0.984751	0.00315304	0.00133029	unclassified	10	73.6974
St16_omz_NODE_2215_length_13564_cov_11.988452	13564	2		0.993961	0.00157652	0.00133029	unclassified	15	100
St16_omz_NODE_2221_length_13510_cov_11.856336	13510	NA		0.762137	0.034926	0.00311256	Bacteria	3	22.2058
St16_omz_NODE_2224_length_13499_cov_11.904716	13499	NA		0.983078	0.00339559	0.00133029	Bacteria	3	22.2239
St16_omz_NODE_2227_length_13486_cov_6.911622	13486	2		0.636858	0.0579675	0.00432739	Bacteria	13	96.3963
St16_omz_NODE_2228_length_13482_cov_8.768228	13482	NA		0.912336	0.0122484	0.00177278	Bacteria	4	29.6692
St16_omz_NODE_2229_length_13474_cov_7.322677	13474	2		0.292679	0.165292	0.00943958	Bacteria	7	51.9519
St16_omz_NODE_223_length_54871_cov_11.956874	54871	2		0.699442	0.0460829	0.00371986	unclassified	11	20.047
St16_omz_NODE_2230_length_13472_cov_10.624208	13472	2		0.713419	0.043415	0.00357196	Bacteria	17	100
St16_omz_NODE_2235_length_13449_cov_52.573316	13449	2		0.83776	0.0234053	0.00246525	unclassified	6	44.613
St16_omz_NODE_2243_length_13425_cov_3.904114	13425	2		0.777313	0.0323793	0.00297879	Bacteria	8	59.5903
St16_omz_NODE_2245_length_13405_cov_6.756180	13405	2		0.793244	0.0294688	0.00280283	unclassified	9	67.1391
St16_omz_NODE_225_length_54299_cov_6.833807	54299	2		0.361173	0.134004	0.00803192	Bacteria	40	73.6662
St16_omz_NODE_2250_length_13395_cov_11.690105	13395	2		0.469523	0.0964104	0.00621031	Bacteria	17	100
St16_omz_NODE_2251_length_13393_cov_6.148223	13393	NA		0.952068	0.00691244	0.00142266	Bacteria	3	22.3998
St16_omz_NODE_2255_length_13362_cov_10.238897	13362	2		0.603116	0.0663352	0.00478577	Bacteria	10	74.8391
St16_omz_NODE_2257_length_13358_cov_6.871833	13358	3		0.951033	0.00715498	0.00142266	Bacteria	8	59.8892
St16_omz_NODE_2259_length_13356_cov_5.962183	13356	3		0.866288	0.018797	0.00218858	unclassified	4	29.9491
St16_omz_NODE_226_length_54169_cov_24.258066	54169	NA		0.83348	0.0237691	0.00249022	Bacteria	25	46.1519
St16_omz_NODE_2260_length_13352_cov_23.670978	13352	2		0.804162	0.0281349	0.00274754	Archaea	8	59.9161
St16_omz_NODE_2262_length_13339_cov_4.266335	13339	2		0.735362	0.0390492	0.00332622	Bacteria	1	7.49681
St16_omz_NODE_2270_length_13284_cov_10.255197	13284	NA		0.955347	0.00654863	0.00141958	Bacteria	1	7.52785
St16_omz_NODE_2276_length_13267_cov_10.306161	13267	2		0.25473	0.186878	0.0103872	unclassified	15	100
St16_omz_NODE_2278_length_13259_cov_3.752954	13259	NA		0.843928	0.0225564	0.00242829	Bacteria	1	7.54205
St16_omz_NODE_228_length_53861_cov_16.121585	53861	2		0.251595	0.189061	0.0104774	Bacteria	36	66.8387
St16_omz_NODE_2281_length_13249_cov_11.298621	13249	3		0.942507	0.00824642	0.00152155	Bacteria	5	37.7387
St16_omz_NODE_2283_length_13246_cov_49.389356	13246	2		0.827437	0.024618	0.00252731	Bacteria	7	52.8461
St16_omz_NODE_2286_length_13225_cov_6.131815	13225	NA		0.991024	0.00206161	0.00133029	Bacteria	5	37.8072
St16_omz_NODE_2288_length_13214_cov_5.889277	13214	2		0.980657	0.00363813	0.00133029	Bacteria	5	37.8387
St16_omz_NODE_2289_length_13209_cov_14.526912	13209	5	2	0.690897	0.0475382	0.00380375	Bacteria	11	83.2766
St16_omz_NODE_229_length_53836_cov_30.604414	53836	2		0.953904	0.00679117	0.00141958	Bacteria	30	55.7248
St16_omz_NODE_2290_length_13204_cov_11.673359	13204	3		0.919647	0.0111569	0.00171695	Bacteria	8	60.5877
St16_omz_NODE_2291_length_13199_cov_9.012629	13199	2		0.607699	0.0654863	0.00475155	Bacteria	8	60.6107
St16_omz_NODE_2292_length_13193_cov_66.180317	13193	1		0.911306	0.0122484	0.00177278	unclassified	6	45.4787
St16_omz_NODE_2295_length_13177_cov_4.066453	13177	3		0.876092	0.0169779	0.00207316	Bacteria	2	15.178
St16_omz_NODE_2296_length_13176_cov_8.370322	13176	3		0.935672	0.00909532	0.0015789	Bacteria	10	75.8956
St16_omz_NODE_2299_length_13174_cov_12.945499	13174	2		0.949412	0.00715498	0.00142266	unclassified	9	68.3164
St16_omz_NODE_23_length_189694_cov_193.255311	189694	5		0.853085	0.0207373	0.00230788	Bacteria	74	39.0102
St16_omz_NODE_230_length_53595_cov_11.047647	53595	2		0.983102	0.00339559	0.00133029	Bacteria	24	44.7803
St16_omz_NODE_2302_length_13170_cov_5.317118	13170	3		0.815818	0.0260732	0.00261926	Bacteria	11	83.5232
St16_omz_NODE_2305_length_13165_cov_13.788711	13165	2		0.149352	0.269343	0.0138635	unclassified	3	22.7877
St16_omz_NODE_2311_length_13126_cov_5.379542	13126	2		0.60112	0.0664565	0.00478925	Bacteria	16	100
St16_omz_NODE_2312_length_13125_cov_12.571538	13125	NA		0.904661	0.0128547	0.00177278	Bacteria	4	30.4762
St16_omz_NODE_2313_length_13124_cov_306.318617	13124	2		0.963278	0.00569973	0.00141751	Bacteria	7	53.3374
St16_omz_NODE_2315_length_13121_cov_5.748967	13121	2		0.966499	0.00545719	0.00141751	Bacteria	9	68.5923
St16_omz_NODE_232_length_53298_cov_62.335744	53298	2		0.388706	0.124424	0.00757783	unclassified	36	67.5447
St16_omz_NODE_2321_length_13111_cov_11.955499	13111	2		0.784828	0.0308028	0.00287956	Bacteria	6	45.7631
St16_omz_NODE_2322_length_13108_cov_4.512756	13108	NA		0.848047	0.02195	0.00239672	Bacteria	1	7.62893
St16_omz_NODE_2323_length_13108_cov_4.421895	13108	2		0.615927	0.0634247	0.00464569	Bacteria	14	100
St16_omz_NODE_2324_length_13096_cov_4.527337	13096	NA		0.922862	0.0106718	0.0016818	Bacteria	3	22.9078
St16_omz_NODE_2325_length_13092_cov_16.374319	13092	NA		0.886395	0.0150376	0.00192094	Viruses	2	15.2765
St16_omz_NODE_2326_length_13092_cov_8.395797	13092	2		0.145392	0.273708	0.0140569	unclassified	5	38.1913
St16_omz_NODE_2329_length_13077_cov_16.955921	13077	3		0.994145	0.00157652	0.00133029	Bacteria	6	45.8821
St16_omz_NODE_233_length_53087_cov_7.485631	53087	2		0.959361	0.00642736	0.00141958	Bacteria	13	24.4881
St16_omz_NODE_2330_length_13077_cov_4.935033	13077	2		0.889509	0.0147951	0.00191107	Viruses	6	45.8821
St16_omz_NODE_2332_length_13071_cov_42.082898	13071	5	2	0.483436	0.0921659	0.00600478	Bacteria	15	100
St16_omz_NODE_2333_length_13066_cov_6.799708	13066	2		0.762327	0.034926	0.00311256	Bacteria	10	76.5345
St16_omz_NODE_2337_length_13038_cov_10.414388	13038	2		0.212086	0.213801	0.0115523	Bacteria	17	100
St16_omz_NODE_2338_length_13035_cov_7.893914	13035	NA		0.98199	0.00339559	0.00133029	Bacteria	6	46.0299
St16_omz_NODE_2339_length_13033_cov_9.572893	13033	2		0.839854	0.0229202	0.00244693	Viruses	6	46.037
St16_omz_NODE_234_length_53041_cov_12.207715	53041	1		0.938746	0.00873151	0.0015354	unclassified	36	67.872
St16_omz_NODE_2341_length_13027_cov_6.369565	13027	3		0.858583	0.0198884	0.00225684	Viruses	3	23.0291
St16_omz_NODE_2344_length_13023_cov_15.353640	13023	2		0.997851	0.000485084	0.00120716	unclassified	5	38.3936
St16_omz_NODE_2346_length_13019_cov_44.608917	13019	2		0.92936	0.0100655	0.00165033	Viruses	12	92.173
St16_omz_NODE_2348_length_13017_cov_16.552924	13017	NA		0.9449	0.00776134	0.00147169	Bacteria	1	7.68226
St16_omz_NODE_2349_length_13009_cov_4.725104	13009	2		0.789312	0.0303177	0.00285868	unclassified	9	69.1829
St16_omz_NODE_235_length_52919_cov_22.380637	52919	2		0.48095	0.0931361	0.00605595	unclassified	35	66.1388
St16_omz_NODE_2351_length_13007_cov_6.242356	13007	2		0.895488	0.0139462	0.00184444	Bacteria	8	61.5053
St16_omz_NODE_2352_length_13002_cov_6.736310	13002	NA		0.977828	0.0037594	0.00133029	Viruses	4	30.7645
St16_omz_NODE_2354_length_13000_cov_8.548552	13000	2		0.986006	0.00278923	0.00133029	Bacteria	9	69.2308
St16_omz_NODE_2356_length_12994_cov_13.532112	12994	2		0.798938	0.0287412	0.00276539	Bacteria	5	38.4793
St16_omz_NODE_2358_length_12986_cov_14.184518	12986	2		0.773463	0.0328644	0.00299398	Viruses	13	100
St16_omz_NODE_2359_length_12982_cov_23.181326	12982	NA		0.838524	0.0231627	0.00246525	Bacteria	6	46.2178
St16_omz_NODE_236_length_52442_cov_5.859603	52442	3		0.965784	0.00557846	0.00141751	unclassified	20	38.1374
St16_omz_NODE_2360_length_12982_cov_6.155875	12982	NA		0.962825	0.00569973	0.00141751	Bacteria	9	69.3268
St16_omz_NODE_2363_length_12972_cov_9.286754	12972	2		0.984797	0.00315304	0.00133029	unclassified	11	84.798
St16_omz_NODE_2365_length_12969_cov_21.627304	12969	2		0.19263	0.230051	0.0122401	Archaea	5	38.5535
St16_omz_NODE_2366_length_12967_cov_12.971499	12967	NA		0.988399	0.00254669	0.00133029	Bacteria	7	53.9832
St16_omz_NODE_2367_length_12967_cov_9.611369	12967	2		0.641825	0.0572399	0.00429345	Viruses	2	15.4238
St16_omz_NODE_2369_length_12958_cov_12.164845	12958	3		0.918038	0.0113995	0.00173795	Bacteria	4	30.869
St16_omz_NODE_237_length_52315_cov_203.326713	52315	2		0.912742	0.0121271	0.00177278	Bacteria	24	45.8759
St16_omz_NODE_2370_length_12957_cov_4.249341	12957	2		0.994011	0.00157652	0.00133029	Bacteria	9	69.4605
St16_omz_NODE_2372_length_12951_cov_6.820797	12951	2		0.906317	0.0127334	0.00177278	unclassified	7	54.0499
St16_omz_NODE_2378_length_12935_cov_19.823680	12935	2		0.82973	0.0244967	0.00252731	unclassified	6	46.3858
St16_omz_NODE_238_length_52130_cov_15.517465	52130	NA		0.982596	0.00339559	0.00133029	Bacteria	12	23.0194
St16_omz_NODE_2380_length_12921_cov_7.806933	12921	2		0.892721	0.0141887	0.00186273	unclassified	6	46.436
St16_omz_NODE_2381_length_12916_cov_5.961589	12916	2		0.980513	0.00363813	0.00133029	Viruses	5	38.7117
St16_omz_NODE_2382_length_12912_cov_13.293303	12912	2		0.643071	0.0569973	0.00428097	Viruses	6	46.4684
St16_omz_NODE_2383_length_12910_cov_11.216180	12910	2		0.946639	0.00739753	0.00143142	Viruses	9	69.7134
St16_omz_NODE_2387_length_12882_cov_4.224526	12882	2		0.176047	0.244361	0.0128313	Bacteria	14	100
St16_omz_NODE_2391_length_12864_cov_17.246389	12864	2		0.834967	0.0237691	0.00249022	Viruses	6	46.6418
St16_omz_NODE_2397_length_12851_cov_15.144029	12851	NA		0.981775	0.00339559	0.00133029	Bacteria	8	62.252
St16_omz_NODE_2398_length_12840_cov_222.800156	12840	NA		0.866137	0.018797	0.00218858	Bacteria	3	23.3645
St16_omz_NODE_2399_length_12830_cov_9.241879	12830	2		0.871749	0.0177056	0.00210896	Bacteria	3	23.3827
St16_omz_NODE_24_length_188698_cov_54.015749	188698	2		0.812417	0.0265583	0.00264434	unclassified	110	58.2942
St16_omz_NODE_2400_length_12818_cov_68.202382	12818	2		0.56806	0.0723987	0.00507426	unclassified	6	46.8092
St16_omz_NODE_2402_length_12816_cov_21.783089	12816	NA		0.741633	0.037594	0.00322955	Bacteria	5	39.0137
St16_omz_NODE_2403_length_12808_cov_39.820042	12808	2		0.280882	0.173417	0.00982087	Viruses	12	93.6914
St16_omz_NODE_2404_length_12807_cov_19.838692	12807	3		0.985453	0.00278923	0.00133029	unclassified	4	31.2329
St16_omz_NODE_2405_length_12807_cov_11.066735	12807	NA		0.970268	0.00521465	0.00141751	unclassified	2	15.6165
St16_omz_NODE_2406_length_12799_cov_4.982972	12799	3		0.853311	0.0207373	0.00230788	Bacteria	9	70.318
St16_omz_NODE_241_length_51917_cov_148.992596	51917	2		0.141121	0.278681	0.014262	unclassified	38	73.1938
St16_omz_NODE_2412_length_12773_cov_6.889763	12773	3		0.954514	0.0066699	0.00141958	Bacteria	7	54.8031
St16_omz_NODE_2414_length_12768_cov_5.669158	12768	2		0.200777	0.223745	0.0119693	unclassified	6	46.9925
St16_omz_NODE_2416_length_12760_cov_14.649193	12760	NA		0.975451	0.00400194	0.00133917	Bacteria	2	15.674
St16_omz_NODE_2418_length_12757_cov_9.649976	12757	2		0.0991873	0.337376	0.0165941	Bacteria	13	100
St16_omz_NODE_2419_length_12749_cov_6.019300	12749	2		0.4456	0.104657	0.00663499	Viruses	4	31.375
St16_omz_NODE_242_length_51730_cov_6.313749	51730	2		0.926591	0.0101868	0.00165033	Bacteria	15	28.9967
St16_omz_NODE_2422_length_12736_cov_6.732592	12736	NA		0.806805	0.0276498	0.00271452	Bacteria	6	47.1106
St16_omz_NODE_2425_length_12714_cov_4.305474	12714	NA		0.718659	0.0423236	0.00351527	Bacteria	2	15.7307
St16_omz_NODE_2428_length_12712_cov_18.807695	12712	2		0.853417	0.0207373	0.00230788	Viruses	2	15.7332
St16_omz_NODE_243_length_51702_cov_6.927469	51702	2		0.695881	0.0468106	0.0037616	Bacteria	8	15.4733
St16_omz_NODE_2430_length_12707_cov_24.958426	12707	2		0.782877	0.0311666	0.00290597	unclassified	11	86.5665
St16_omz_NODE_2431_length_12706_cov_6.032013	12706	2		0.751782	0.0367451	0.0031936	unclassified	6	47.2218
St16_omz_NODE_2432_length_12703_cov_12.126028	12703	2		0.37749	0.127577	0.00772083	Bacteria	11	86.5937
St16_omz_NODE_2434_length_12701_cov_3.795746	12701	2		0.468358	0.0970167	0.00624221	Bacteria	9	70.8606
St16_omz_NODE_2435_length_12700_cov_8.557454	12700	3		0.929284	0.0100655	0.00165033	Bacteria	2	15.748
St16_omz_NODE_2437_length_12686_cov_6.600032	12686	2		0.159406	0.260611	0.0135096	unclassified	12	94.5925
St16_omz_NODE_2438_length_12681_cov_7.479804	12681	NA		0.791264	0.0300752	0.00284126	Viruses	4	31.5433
St16_omz_NODE_2439_length_12680_cov_6.160871	12680	NA		0.985242	0.00303177	0.00133029	Bacteria	1	7.88644
St16_omz_NODE_244_length_51694_cov_7.499913	51694	NA		0.854571	0.0207373	0.00230788	Bacteria	7	13.5412
St16_omz_NODE_2440_length_12677_cov_27.127476	12677	5	2	0.135049	0.284987	0.014506	Bacteria	11	86.7713
St16_omz_NODE_2444_length_12664_cov_7.779126	12664	2		0.664428	0.052389	0.00404774	Bacteria	7	55.2748
St16_omz_NODE_2445_length_12659_cov_4.315297	12659	2		0.725365	0.0411108	0.00343997	unclassified	4	31.5981
St16_omz_NODE_2446_length_12650_cov_4.729019	12650	2		0.984693	0.00315304	0.00133029	Bacteria	5	39.5257
St16_omz_NODE_2450_length_12633_cov_5.587613	12633	3		0.925862	0.010308	0.00166155	Archaea	6	47.4947
St16_omz_NODE_2451_length_12632_cov_7.709947	12632	2		0.120538	0.304026	0.0153081	Bacteria	4	31.6656
St16_omz_NODE_2453_length_12625_cov_13.044948	12625	NA		0.789665	0.0301965	0.00284792	Bacteria	2	15.8416
St16_omz_NODE_2455_length_12622_cov_9.202833	12622	2		0.279846	0.174024	0.00984528	unclassified	7	55.4587
St16_omz_NODE_2456_length_12610_cov_10.971804	12610	NA		0.908642	0.0126122	0.00177278	unclassified	11	87.2324
St16_omz_NODE_2457_length_12610_cov_10.864038	12610	2		0.254672	0.186878	0.0103872	unclassified	8	63.4417
St16_omz_NODE_2460_length_12608_cov_17.438939	12608	NA		0.965239	0.00557846	0.00141751	unclassified	8	63.4518
St16_omz_NODE_2463_length_12593_cov_4.060057	12593	NA		0.962786	0.005821	0.00141958	Archaea	8	63.5274
St16_omz_NODE_2465_length_12588_cov_5.412750	12588	3		0.956435	0.00654863	0.00141958	Bacteria	10	79.4407
St16_omz_NODE_2468_length_12571_cov_4.582534	12571	2		0.791753	0.0299539	0.00283867	Bacteria	9	71.5933
St16_omz_NODE_247_length_51530_cov_19.447071	51530	2		0.972948	0.00460829	0.00141751	Bacteria	9	17.4656
St16_omz_NODE_2470_length_12566_cov_5.247862	12566	1		0.749924	0.0367451	0.0031936	Bacteria	10	79.5798
St16_omz_NODE_2472_length_12550_cov_11.377511	12550	2		0.983687	0.00327431	0.00133029	Bacteria	8	63.745
St16_omz_NODE_2473_length_12540_cov_16.329195	12540	2		0.60621	0.0657288	0.00476126	unclassified	3	23.9234
St16_omz_NODE_2477_length_12519_cov_20.518453	12519	2		0.226769	0.203129	0.0110729	unclassified	9	71.8907
St16_omz_NODE_2481_length_12503_cov_5.447783	12503	NA		0.971306	0.00497211	0.00141751	Bacteria	5	39.9904
St16_omz_NODE_2482_length_12497_cov_10.187912	12497	3		0.749021	0.0367451	0.0031936	Archaea	7	56.0134
St16_omz_NODE_2483_length_12496_cov_7.984085	12496	3		0.940381	0.00861024	0.0015354	Viruses	4	32.0102
St16_omz_NODE_2484_length_12493_cov_7.358579	12493	NA		0.75988	0.0351686	0.00311582	Viruses	6	48.0269
St16_omz_NODE_2485_length_12492_cov_11.555198	12492	NA		0.849116	0.0217075	0.00238948	Bacteria	5	40.0256
St16_omz_NODE_249_length_51391_cov_53.068665	51391	3		0.978988	0.00363813	0.00133029	Bacteria	35	68.1053
St16_omz_NODE_2493_length_12464_cov_17.215731	12464	3		0.963758	0.00569973	0.00141751	Bacteria	7	56.1617
St16_omz_NODE_2503_length_12442_cov_6.747800	12442	5		0.919129	0.0111569	0.00171695	Bacteria	12	96.4475
St16_omz_NODE_2504_length_12442_cov_4.348268	12442	2		0.930165	0.00970167	0.00161842	unclassified	9	72.3356
St16_omz_NODE_2510_length_12424_cov_5.370523	12424	2		0.537405	0.079675	0.00542844	Bacteria	4	32.1958
St16_omz_NODE_2511_length_12424_cov_4.317568	12424	1		0.965262	0.00557846	0.00141751	unclassified	8	64.3915
St16_omz_NODE_2514_length_12421_cov_4.427543	12421	6		0.863045	0.0191608	0.00220417	unclassified	3	24.1526
St16_omz_NODE_2515_length_12419_cov_326.821093	12419	2		0.814042	0.0263158	0.00262885	unclassified	7	56.3652
St16_omz_NODE_2517_length_12414_cov_8.304960	12414	NA		0.835746	0.0234053	0.00246525	unclassified	11	88.6096
St16_omz_NODE_2518_length_12408_cov_3.581964	12408	3		0.875597	0.0170992	0.00208215	Viruses	11	88.6525
St16_omz_NODE_252_length_51255_cov_29.189668	51255	2		0.954938	0.0066699	0.00141958	Bacteria	16	31.2165
St16_omz_NODE_2520_length_12404_cov_7.368613	12404	NA		0.978146	0.0037594	0.00133029	Viruses	3	24.1857
St16_omz_NODE_2521_length_12403_cov_81.721817	12403	1		0.393359	0.122969	0.00751364	Bacteria	7	56.438
St16_omz_NODE_2528_length_12387_cov_72.086199	12387	NA		0.907325	0.0126122	0.00177278	Bacteria	2	16.146
St16_omz_NODE_2529_length_12384_cov_14.509855	12384	NA		0.988004	0.00254669	0.00133029	Bacteria	1	8.07494
St16_omz_NODE_253_length_51182_cov_1651.531774	51182	2		0.641331	0.0573611	0.0042968	unclassified	34	66.4296
St16_omz_NODE_2532_length_12374_cov_5.684958	12374	NA		0.994858	0.00133398	0.00133029	Bacteria	4	32.3258
St16_omz_NODE_2533_length_12371_cov_5.063738	12371	2		0.0139997	0.67463	0.0290843	Viruses	4	32.3337
St16_omz_NODE_2534_length_12370_cov_59.984084	12370	2		0.965588	0.00557846	0.00141751	Bacteria	8	64.6726
St16_omz_NODE_2536_length_12369_cov_27.360322	12369	2		0.915336	0.0117633	0.00174011	unclassified	16	100
St16_omz_NODE_2538_length_12363_cov_7.629509	12363	2		0.511163	0.0848896	0.0056544	unclassified	9	72.7979
St16_omz_NODE_2542_length_12347_cov_9.775220	12347	NA		0.984643	0.00315304	0.00133029	NA	NA	NA
St16_omz_NODE_2543_length_12347_cov_4.960218	12347	2		0.91725	0.0117633	0.00174011	Bacteria	5	40.4957
St16_omz_NODE_2545_length_12342_cov_7.689509	12342	2		0.837992	0.023284	0.00246525	Bacteria	8	64.8193
St16_omz_NODE_2547_length_12323_cov_6.289697	12323	2		0.980341	0.00363813	0.00133029	Eukaryota	3	24.3447
St16_omz_NODE_2549_length_12316_cov_4.042166	12316	NA		0.976805	0.00388067	0.00133029	Bacteria	5	40.5976
St16_omz_NODE_2550_length_12314_cov_7.479403	12314	2		0.949169	0.00715498	0.00142266	Bacteria	7	56.8459
St16_omz_NODE_2551_length_12313_cov_5.053924	12313	2		0.915731	0.0117633	0.00174011	Bacteria	10	81.215
St16_omz_NODE_2552_length_12312_cov_5.458432	12312	2		0.973478	0.00448702	0.00141751	unclassified	2	16.2443
St16_omz_NODE_2555_length_12302_cov_10.415530	12302	NA		0.866466	0.018797	0.00218858	Bacteria	1	8.12876
St16_omz_NODE_2559_length_12299_cov_20.480889	12299	NA		0.882322	0.0160078	0.00200833	Viruses	11	89.4382
St16_omz_NODE_2561_length_12294_cov_8.643517	12294	2		0.827711	0.024618	0.00252731	unclassified	11	89.4745
St16_omz_NODE_2565_length_12284_cov_8.468477	12284	NA		0.984074	0.00327431	0.00133029	unclassified	4	32.5627
St16_omz_NODE_2567_length_12270_cov_3.835939	12270	3		0.992877	0.00181906	0.00133029	unclassified	7	57.0497
St16_omz_NODE_2568_length_12267_cov_10.398133	12267	3		0.996656	0.000848896	0.00133029	Bacteria	8	65.2156
St16_omz_NODE_257_length_50772_cov_14.378985	50772	3		0.848611	0.0218288	0.00239672	Bacteria	9	17.7263
St16_omz_NODE_2571_length_12261_cov_4.910126	12261	NA		0.773205	0.0328644	0.00299398	NA	NA	NA
St16_omz_NODE_2574_length_12258_cov_59.411456	12258	2		0.654367	0.0545719	0.00415918	Viruses	8	65.2635
St16_omz_NODE_2575_length_12257_cov_4.180380	12257	3		0.91422	0.0117633	0.00174011	unclassified	6	48.9516
St16_omz_NODE_2578_length_12245_cov_8.838638	12245	2		0.23764	0.195367	0.0107286	unclassified	6	48.9996
St16_omz_NODE_2579_length_12244_cov_6.021741	12244	2		0.141172	0.278438	0.0142514	Bacteria	11	89.8399
St16_omz_NODE_2582_length_12239_cov_14.056303	12239	2		0.568676	0.0723987	0.00507426	Bacteria	13	100
St16_omz_NODE_2585_length_12237_cov_10.358151	12237	2		0.977425	0.0037594	0.00133029	Viruses	16	100
St16_omz_NODE_2590_length_12206_cov_56.257263	12206	NA		0.935154	0.00921659	0.00158942	NA	NA	NA
St16_omz_NODE_2592_length_12205_cov_34.251029	12205	2		0.972281	0.00472957	0.00141751	unclassified	5	40.9668
St16_omz_NODE_2594_length_12200_cov_14.890161	12200	3		0.985186	0.00303177	0.00133029	Bacteria	6	49.1803
St16_omz_NODE_2598_length_12187_cov_4.900841	12187	2		0.174299	0.245816	0.0128905	unclassified	4	32.8219
St16_omz_NODE_26_length_186302_cov_27.886151	186302	2		0.830709	0.0243755	0.00252731	unclassified	91	48.8454
St16_omz_NODE_2600_length_12183_cov_21.549637	12183	1		0.113466	0.314941	0.0157467	Bacteria	8	65.6653
St16_omz_NODE_2606_length_12170_cov_9.792984	12170	2		0.913124	0.0118846	0.00175344	unclassified	6	49.3016
St16_omz_NODE_2608_length_12160_cov_8.576952	12160	2		0.9925	0.00194033	0.00133029	unclassified	7	57.5658
St16_omz_NODE_2609_length_12156_cov_4.388811	12156	2		0.641007	0.0573611	0.0042968	Bacteria	7	57.5847
St16_omz_NODE_2614_length_12143_cov_5.944159	12143	NA		0.857883	0.020131	0.00227648	Bacteria	4	32.9408
St16_omz_NODE_2615_length_12142_cov_63.212542	12142	NA		0.911043	0.0123696	0.00177278	Bacteria	6	49.4153
St16_omz_NODE_2617_length_12140_cov_10.068928	12140	2		0.972824	0.00460829	0.00141751	Viruses	14	100
St16_omz_NODE_2619_length_12139_cov_7.052301	12139	2		0.967529	0.00533592	0.00141751	Bacteria	10	82.3791
St16_omz_NODE_262_length_50610_cov_5.606745	50610	2		0.855758	0.0206161	0.00230788	Bacteria	11	21.7348
St16_omz_NODE_2621_length_12128_cov_5.139071	12128	2		0.901934	0.012976	0.00177278	Bacteria	6	49.4723
St16_omz_NODE_2622_length_12126_cov_14.741861	12126	2		0.91145	0.0122484	0.00177278	Bacteria	7	57.7272
St16_omz_NODE_2623_length_12120_cov_4.092665	12120	2		0.152875	0.266068	0.0137309	Bacteria	4	33.0033
St16_omz_NODE_2624_length_12119_cov_4.975464	12119	5	2	0.0804415	0.374242	0.0180529	Bacteria	11	90.7666
St16_omz_NODE_2628_length_12105_cov_7.358506	12105	2		0.661155	0.0528741	0.00407321	Bacteria	11	90.8715
St16_omz_NODE_2629_length_12105_cov_6.912199	12105	3		0.951824	0.00691244	0.00142266	Bacteria	8	66.0884
St16_omz_NODE_263_length_50555_cov_10.870158	50555	2		0.977857	0.0037594	0.00133029	unclassified	18	35.6048
St16_omz_NODE_2632_length_12097_cov_6.440541	12097	2		0.0744272	0.386854	0.0185565	Bacteria	12	99.1981
St16_omz_NODE_2634_length_12094_cov_5.974998	12094	2		0.907218	0.0126122	0.00177278	Bacteria	3	24.8057
St16_omz_NODE_2636_length_12093_cov_5.140638	12093	2		0.389332	0.12406	0.00755801	unclassified	3	24.8077
St16_omz_NODE_2637_length_12088_cov_55.929943	12088	NA		0.889058	0.0147951	0.00191107	Bacteria	3	24.818
St16_omz_NODE_2638_length_12088_cov_9.428488	12088	3		0.92203	0.0109144	0.00170634	Bacteria	6	49.636
St16_omz_NODE_2639_length_12079_cov_6.587325	12079	2		0.945304	0.0075188	0.0014379	Bacteria	10	82.7883
St16_omz_NODE_264_length_50495_cov_51.621312	50495	2		0.971815	0.00472957	0.00141751	Bacteria	27	53.4706
St16_omz_NODE_2640_length_12073_cov_6.413047	12073	2		0.963723	0.00569973	0.00141751	Bacteria	8	66.2636
St16_omz_NODE_2641_length_12070_cov_9.403246	12070	2		0.41656	0.11448	0.00711098	Bacteria	5	41.425
St16_omz_NODE_2642_length_12065_cov_8.986928	12065	NA		0.963893	0.00569973	0.00141751	Bacteria	2	16.5769
St16_omz_NODE_2648_length_12061_cov_6.512410	12061	2		0.830561	0.0243755	0.00252731	Archaea	13	100
St16_omz_NODE_2651_length_12044_cov_18.755943	12044	2		0.516026	0.0837982	0.00560925	Archaea	6	49.8173
St16_omz_NODE_2652_length_12044_cov_9.827258	12044	2		0.855663	0.0206161	0.00230788	Bacteria	6	49.8173
St16_omz_NODE_2654_length_12041_cov_5.679376	12041	3		0.712026	0.0439001	0.00359926	Bacteria	4	33.2198
St16_omz_NODE_2659_length_12029_cov_8.936362	12029	NA		0.921499	0.0109144	0.00170634	Bacteria	1	8.31324
St16_omz_NODE_266_length_50448_cov_5.998670	50448	2		0.960715	0.00630609	0.00141958	Bacteria	25	49.556
St16_omz_NODE_2660_length_12029_cov_8.083932	12029	2		0.996799	0.000848896	0.00133029	unclassified	9	74.8192
St16_omz_NODE_2663_length_12024_cov_4.487092	12024	2		0.914781	0.0117633	0.00174011	Viruses	18	100
St16_omz_NODE_2666_length_12020_cov_6.802674	12020	2		0.369972	0.130366	0.00785457	Bacteria	10	83.1947
St16_omz_NODE_2669_length_12018_cov_6.579286	12018	NA		0.802882	0.0283774	0.00274754	unclassified	1	8.32085
St16_omz_NODE_267_length_50317_cov_89.677609	50317	2		0.999559	0	0	unclassified	26	51.6724
St16_omz_NODE_2673_length_12011_cov_6.892355	12011	2		0.989452	0.00230415	0.00133029	unclassified	9	74.9313
St16_omz_NODE_2674_length_12009_cov_8.449557	12009	1		0.896184	0.0138249	0.00183457	Bacteria	9	74.9438
St16_omz_NODE_2675_length_12007_cov_13.101322	12007	NA		0.966364	0.00545719	0.00141751	NA	NA	NA
St16_omz_NODE_2676_length_12007_cov_12.930137	12007	2		0.818394	0.0257094	0.00259132	Bacteria	14	100
St16_omz_NODE_2677_length_12007_cov_6.548444	12007	3		0.745479	0.0372302	0.00321869	Bacteria	5	41.6424
St16_omz_NODE_2679_length_12003_cov_4.663960	12003	NA		0.926582	0.0101868	0.00165033	Bacteria	2	16.6625
St16_omz_NODE_268_length_50314_cov_26.242086	50314	2		0.900113	0.0130973	0.00177945	Bacteria	16	31.8003
St16_omz_NODE_2682_length_11993_cov_7.281454	11993	3		0.802884	0.0283774	0.00274754	Bacteria	4	33.3528
St16_omz_NODE_2688_length_11974_cov_260.009565	11974	NA		0.905037	0.0127334	0.00177278	Bacteria	5	41.7571
St16_omz_NODE_2689_length_11974_cov_5.606595	11974	3		0.970013	0.00521465	0.00141751	Bacteria	2	16.7029
St16_omz_NODE_2692_length_11967_cov_9.731279	11967	2		0.714157	0.0431724	0.00355796	Bacteria	16	100
St16_omz_NODE_2701_length_11935_cov_4.261111	11935	NA		0.989261	0.00242542	0.00133029	Viruses	2	16.7574
St16_omz_NODE_2705_length_11923_cov_3.564543	11923	NA		0.933721	0.00933786	0.00158942	Viruses	3	25.1615
St16_omz_NODE_2706_length_11917_cov_8.422104	11917	3		0.905196	0.0127334	0.00177278	Bacteria	6	50.3482
St16_omz_NODE_2708_length_11905_cov_5.428439	11905	2		0.401422	0.120058	0.00737938	unclassified	6	50.399
St16_omz_NODE_271_length_50094_cov_7.059094	50094	2		0.542474	0.0780985	0.00534977	Bacteria	44	87.8349
St16_omz_NODE_2710_length_11902_cov_12.659154	11902	2		0.334294	0.145889	0.00858203	Viruses	9	75.6175
St16_omz_NODE_2711_length_11895_cov_6.967230	11895	2		0.731698	0.0400194	0.00339562	Bacteria	6	50.4414
St16_omz_NODE_2712_length_11892_cov_15.123173	11892	2		0.946143	0.0075188	0.0014379	Bacteria	4	33.6361
St16_omz_NODE_2713_length_11887_cov_45.008029	11887	2		0.987974	0.00254669	0.00133029	Bacteria	10	84.1255
St16_omz_NODE_2714_length_11887_cov_4.562035	11887	1		0.52733	0.0817366	0.00552867	unclassified	11	92.5381
St16_omz_NODE_2717_length_11886_cov_6.444848	11886	2		0.991469	0.00206161	0.00133029	Bacteria	9	75.7193
St16_omz_NODE_272_length_50071_cov_7.028951	50071	3		0.767167	0.033592	0.00303077	Bacteria	39	77.8894
St16_omz_NODE_2723_length_11860_cov_6.867260	11860	2		0.866808	0.018797	0.00218858	Viruses	11	92.7487
St16_omz_NODE_2725_length_11859_cov_23.057184	11859	3		0.894524	0.0140674	0.00184928	Bacteria	6	50.5945
St16_omz_NODE_2726_length_11859_cov_22.564216	11859	NA		0.990222	0.00218288	0.00133029	Bacteria	5	42.1621
St16_omz_NODE_273_length_50033_cov_32.190804	50033	2		0.420517	0.112539	0.00701039	Bacteria	22	43.971
St16_omz_NODE_2730_length_11851_cov_7.599610	11851	2		0.988153	0.00254669	0.00133029	Bacteria	13	100
St16_omz_NODE_2731_length_11847_cov_5.498050	11847	2		0.594598	0.0679117	0.0048585	unclassified	11	92.8505
St16_omz_NODE_2733_length_11837_cov_6.885334	11837	NA		0.800188	0.0287412	0.00276539	Bacteria	1	8.44809
St16_omz_NODE_2735_length_11827_cov_7.200815	11827	2		0.991454	0.00206161	0.00133029	Bacteria	7	59.1866
St16_omz_NODE_2738_length_11824_cov_290.925992	11824	3		0.990391	0.00218288	0.00133029	Bacteria	17	100
St16_omz_NODE_2739_length_11823_cov_4.356305	11823	5	2	0.459814	0.100776	0.00644403	Bacteria	14	100
St16_omz_NODE_2740_length_11810_cov_10.013781	11810	2		0.910127	0.0124909	0.00177278	Viruses	13	100
St16_omz_NODE_2742_length_11806_cov_26.978300	11806	2		0.661773	0.0527528	0.00406466	unclassified	8	67.7622
St16_omz_NODE_2744_length_11801_cov_6.945258	11801	2		0.862567	0.0192821	0.00221618	Bacteria	8	67.7909
St16_omz_NODE_2745_length_11797_cov_6.747913	11797	2		0.627173	0.0607567	0.00448789	Bacteria	11	93.244
St16_omz_NODE_2747_length_11794_cov_7.730216	11794	2		0.64891	0.0559059	0.00422644	Viruses	6	50.8733
St16_omz_NODE_2748_length_11793_cov_6.418044	11793	2		0.777561	0.0322581	0.00297249	unclassified	6	50.8776
St16_omz_NODE_2749_length_11791_cov_5.995654	11791	2		0.263146	0.182391	0.0101926	unclassified	11	93.2915
St16_omz_NODE_275_length_49577_cov_44.697427	49577	2		0.531224	0.081009	0.00550027	Bacteria	33	66.5631
St16_omz_NODE_2750_length_11791_cov_5.121251	11791	1		0.948771	0.00727626	0.00142266	unclassified	12	100
St16_omz_NODE_2753_length_11776_cov_48.828001	11776	2		0.945216	0.0075188	0.0014379	Archaea	3	25.4755
St16_omz_NODE_2755_length_11767_cov_5.057206	11767	2		0.863343	0.0191608	0.00220417	Bacteria	17	100
St16_omz_NODE_2757_length_11765_cov_5.749787	11765	NA		0.903361	0.012976	0.00177278	Bacteria	3	25.4994
St16_omz_NODE_276_length_49468_cov_10.234574	49468	2		0.906775	0.0127334	0.00177278	unclassified	33	66.7098
St16_omz_NODE_2760_length_11758_cov_7.787832	11758	2		0.682189	0.049236	0.00388583	unclassified	6	51.0291
St16_omz_NODE_2761_length_11752_cov_11.078738	11752	2		0.979749	0.00363813	0.00133029	Bacteria	8	68.0735
St16_omz_NODE_2764_length_11738_cov_6.136951	11738	3		0.926828	0.0101868	0.00165033	Archaea	2	17.0387
St16_omz_NODE_2765_length_11736_cov_7.193562	11736	2		0.997207	0.000606355	0.00128179	unclassified	7	59.6455
St16_omz_NODE_2769_length_11732_cov_7.294939	11732	2		0.918713	0.0112782	0.00172481	Bacteria	6	51.1422
St16_omz_NODE_2773_length_11713_cov_4.292675	11713	NA		0.716158	0.0428086	0.0035406	NA	NA	NA
St16_omz_NODE_2774_length_11711_cov_80.903912	11711	2		0.999852	0	0	Bacteria	10	85.3898
St16_omz_NODE_2778_length_11702_cov_6.521851	11702	2		0.494512	0.0896192	0.00589552	Viruses	8	68.3644
St16_omz_NODE_2779_length_11699_cov_4.459378	11699	NA		0.793295	0.0294688	0.00280283	Bacteria	4	34.191
St16_omz_NODE_278_length_49331_cov_5.642382	49331	2		0.993207	0.00169779	0.00133029	Bacteria	11	22.2984
St16_omz_NODE_2780_length_11682_cov_7.660704	11682	NA		0.938352	0.00873151	0.0015354	Bacteria	2	17.1204
St16_omz_NODE_2782_length_11678_cov_7.564742	11678	2		0.917706	0.0115207	0.00174011	unclassified	5	42.8156
St16_omz_NODE_2783_length_11678_cov_3.401790	11678	3		0.777533	0.0322581	0.00297249	Bacteria	6	51.3787
St16_omz_NODE_2785_length_11675_cov_5.281842	11675	NA		0.854972	0.0207373	0.00230788	Bacteria	2	17.1306
St16_omz_NODE_2786_length_11674_cov_15.468285	11674	3		0.99934	0	0	Bacteria	4	34.2642
St16_omz_NODE_2789_length_11662_cov_50.339020	11662	NA		0.923075	0.0105506	0.00167139	Bacteria	5	42.8743
St16_omz_NODE_2790_length_11662_cov_14.196089	11662	1		0.827653	0.024618	0.00252731	Viruses	12	100
St16_omz_NODE_2791_length_11661_cov_34.132001	11661	2		0.685881	0.0485084	0.00385159	Bacteria	15	100
St16_omz_NODE_2792_length_11661_cov_5.415475	11661	2		0.742555	0.037594	0.00322955	unclassified	5	42.878
St16_omz_NODE_2794_length_11653_cov_4.819797	11653	2		0.860858	0.0196459	0.00224552	Viruses	4	34.3259
St16_omz_NODE_2798_length_11641_cov_4.767305	11641	NA		0.9486	0.00727626	0.00142266	Bacteria	1	8.59033
St16_omz_NODE_280_length_49258_cov_59.487877	49258	2		0.625102	0.0612418	0.00451524	unclassified	32	64.9641
St16_omz_NODE_2806_length_11607_cov_3.711565	11607	NA		0.860114	0.0198884	0.00225684	Viruses	1	8.61549
St16_omz_NODE_2809_length_11596_cov_4.682956	11596	3		0.743525	0.0374727	0.00322901	Bacteria	3	25.871
St16_omz_NODE_2812_length_11586_cov_4.820744	11586	2		0.981341	0.00339559	0.00133029	unclassified	12	100
St16_omz_NODE_282_length_49134_cov_23.661974	49134	2		0.812766	0.0265583	0.00264434	unclassified	25	50.8813
St16_omz_NODE_2821_length_11555_cov_5.820348	11555	NA		0.873732	0.017463	0.00210172	Bacteria	6	51.9256
St16_omz_NODE_2823_length_11553_cov_8.936511	11553	2		0.0950958	0.343924	0.016853	unclassified	6	51.9346
St16_omz_NODE_2824_length_11552_cov_9.307645	11552	2		0.956002	0.00654863	0.00141958	Archaea	14	100
St16_omz_NODE_2825_length_11551_cov_7.490605	11551	3		0.970914	0.00509338	0.00141751	Bacteria	3	25.9718
St16_omz_NODE_2827_length_11549_cov_4.796416	11549	NA		0.782091	0.0315304	0.00293502	Bacteria	4	34.635
St16_omz_NODE_283_length_48857_cov_36.788615	48857	2		0.900009	0.0130973	0.00177945	Bacteria	22	45.0294
St16_omz_NODE_2831_length_11542_cov_9.250892	11542	2		0.683303	0.0489935	0.00387368	Bacteria	13	100
St16_omz_NODE_2833_length_11534_cov_13.742922	11534	2		0.929289	0.0100655	0.00165033	Viruses	7	60.6901
St16_omz_NODE_2837_length_11525_cov_3.742895	11525	2		0.480528	0.0932573	0.00606183	Bacteria	4	34.7072
St16_omz_NODE_2838_length_11523_cov_3.626788	11523	2		0.940974	0.00848896	0.0015354	unclassified	12	100
St16_omz_NODE_284_length_48771_cov_30.330425	48771	NA		0.883333	0.0158865	0.00199567	unclassified	9	18.4536
St16_omz_NODE_2841_length_11508_cov_11.201781	11508	2		0.878092	0.0167354	0.00205375	unclassified	7	60.8273
St16_omz_NODE_2842_length_11507_cov_5.272616	11507	3		0.955893	0.00654863	0.00141958	Bacteria	6	52.1422
St16_omz_NODE_2844_length_11501_cov_66.698235	11501	NA		0.874631	0.0172205	0.00208851	Viruses	3	26.0847
St16_omz_NODE_2846_length_11494_cov_7.456596	11494	NA		0.977703	0.0037594	0.00133029	Viruses	2	17.4004
St16_omz_NODE_2847_length_11494_cov_4.427572	11494	NA		0.836959	0.0234053	0.00246525	Bacteria	2	17.4004
St16_omz_NODE_285_length_48765_cov_124.638904	48765	1		0.997765	0.000485084	0.00120716	Bacteria	26	53.3169
St16_omz_NODE_2850_length_11475_cov_16.359107	11475	1		0.90957	0.0124909	0.00177278	Bacteria	14	100
St16_omz_NODE_2852_length_11475_cov_5.296760	11475	2		0.314206	0.155954	0.00903225	unclassified	7	61.0022
St16_omz_NODE_2855_length_11468_cov_30.519846	11468	2		0.909029	0.0124909	0.00177278	Viruses	13	100
St16_omz_NODE_2857_length_11467_cov_4.359271	11467	2		0.989101	0.00242542	0.00133029	Viruses	10	87.2068
St16_omz_NODE_2858_length_11465_cov_5.403856	11465	2		0.788605	0.030439	0.00286667	unclassified	7	61.0554
St16_omz_NODE_286_length_48697_cov_6.243452	48697	3		0.980536	0.00363813	0.00133029	Bacteria	20	41.0703
St16_omz_NODE_2861_length_11461_cov_10.839821	11461	2		0.934497	0.00933786	0.00158942	unclassified	6	52.3515
St16_omz_NODE_2862_length_11459_cov_4.797703	11459	NA		0.921921	0.0109144	0.00170634	Bacteria	2	17.4535
St16_omz_NODE_2866_length_11449_cov_25.527558	11449	2		0.933072	0.00933786	0.00158942	Bacteria	6	52.4063
St16_omz_NODE_2869_length_11444_cov_32.217666	11444	2		0.896037	0.0138249	0.00183457	Viruses	2	17.4764
St16_omz_NODE_287_length_48673_cov_63.450862	48673	2		0.270916	0.178147	0.0100237	unclassified	31	63.6903
St16_omz_NODE_2870_length_11436_cov_5.450312	11436	2		0.146412	0.272496	0.0140075	Viruses	4	34.9773
St16_omz_NODE_2871_length_11436_cov_4.232668	11436	1		0.967004	0.00533592	0.00141751	unclassified	5	43.7216
St16_omz_NODE_2875_length_11423_cov_8.207776	11423	3		0.846039	0.0220713	0.00240129	Bacteria	2	17.5085
St16_omz_NODE_288_length_48484_cov_18.871007	48484	2		0.883905	0.0157652	0.00199061	Bacteria	20	41.2507
St16_omz_NODE_2882_length_11405_cov_241.448634	11405	3		0.928963	0.0101868	0.00165033	unclassified	5	43.8404
St16_omz_NODE_2884_length_11396_cov_14.270347	11396	2		0.932709	0.00933786	0.00158942	Bacteria	7	61.4251
St16_omz_NODE_2889_length_11381_cov_4.927247	11381	3		0.920047	0.0111569	0.00171695	unclassified	7	61.506
St16_omz_NODE_289_length_48450_cov_86.253807	48450	2		0.916795	0.0117633	0.00174011	Bacteria	27	55.7276
St16_omz_NODE_2890_length_11378_cov_5.112249	11378	NA		0.961366	0.00618482	0.00141958	Viruses	1	8.78889
St16_omz_NODE_2893_length_11369_cov_23.468358	11369	2		0.141957	0.277347	0.0142011	unclassified	9	79.1626
St16_omz_NODE_2894_length_11369_cov_4.340021	11369	3		0.772784	0.0328644	0.00299398	Bacteria	7	61.5709
St16_omz_NODE_2897_length_11361_cov_5.483195	11361	NA		0.991916	0.00206161	0.00133029	unclassified	1	8.80204
St16_omz_NODE_29_length_174192_cov_39.664305	174192	2		0.21132	0.21465	0.0115821	unclassified	106	60.8524
St16_omz_NODE_2902_length_11346_cov_4.076433	11346	2		0.30481	0.158986	0.00915927	Bacteria	14	100
St16_omz_NODE_2903_length_11345_cov_9.755536	11345	NA		0.967333	0.00533592	0.00141751	Bacteria	6	52.8867
St16_omz_NODE_2906_length_11335_cov_20.776773	11335	1		0.915185	0.0117633	0.00174011	Bacteria	7	61.7556
St16_omz_NODE_2908_length_11331_cov_11.400674	11331	2		0.0589841	0.423357	0.0199091	unclassified	8	70.6028
St16_omz_NODE_291_length_48225_cov_23.638032	48225	2		0.878131	0.0167354	0.00205375	Bacteria	6	12.4417
St16_omz_NODE_2910_length_11328_cov_5.432094	11328	NA		0.973111	0.00460829	0.00141751	Viruses	5	44.1384
St16_omz_NODE_2911_length_11323_cov_5.023252	11323	2		0.920542	0.0110357	0.00171101	Bacteria	3	26.4947
St16_omz_NODE_2912_length_11313_cov_4.865784	11313	2		0.985159	0.00303177	0.00133029	Bacteria	12	100
St16_omz_NODE_2914_length_11308_cov_32.087799	11308	NA		0.877009	0.0168567	0.00206348	Bacteria	1	8.8433
St16_omz_NODE_2918_length_11297_cov_11.287404	11297	2		0.786688	0.0306815	0.00287956	Viruses	12	100
St16_omz_NODE_2922_length_11282_cov_7.637125	11282	2		0.950937	0.00715498	0.00142266	unclassified	3	26.591
St16_omz_NODE_2925_length_11270_cov_20.539902	11270	2		0.955661	0.00654863	0.00141958	Viruses	3	26.6193
St16_omz_NODE_2926_length_11266_cov_4.868879	11266	2		0.850299	0.021465	0.00236742	unclassified	7	62.1339
St16_omz_NODE_2929_length_11258_cov_8.943140	11258	NA		0.899856	0.0132185	0.00179283	Bacteria	5	44.4129
St16_omz_NODE_2930_length_11256_cov_3.995893	11256	NA		0.76872	0.0334708	0.00303077	Bacteria	1	8.88415
St16_omz_NODE_2933_length_11244_cov_9.393869	11244	3		0.843664	0.0225564	0.00242829	Bacteria	5	44.4682
St16_omz_NODE_2937_length_11234_cov_32.645496	11234	2		0.854251	0.0207373	0.00230788	unclassified	19	100
St16_omz_NODE_294_length_48043_cov_44.272506	48043	2		0.984843	0.00315304	0.00133029	unclassified	20	41.6294
St16_omz_NODE_2942_length_11221_cov_4.562780	11221	NA		0.981247	0.00339559	0.00133029	Viruses	4	35.6474
St16_omz_NODE_295_length_47680_cov_30.759307	47680	2		0.990447	0.00218288	0.00133029	unclassified	34	71.3087
St16_omz_NODE_2951_length_11198_cov_12.009782	11198	2		0.91557	0.0117633	0.00174011	unclassified	9	80.3715
St16_omz_NODE_2956_length_11185_cov_3.482929	11185	1		0.931073	0.00970167	0.00161842	Viruses	5	44.7027
St16_omz_NODE_2958_length_11183_cov_8.614935	11183	2		0.672806	0.0510551	0.003983	unclassified	9	80.4793
St16_omz_NODE_2959_length_11182_cov_4.323268	11182	NA		0.867738	0.0183119	0.00216089	Eukaryota	3	26.8288
St16_omz_NODE_296_length_47553_cov_159.269611	47553	2		0.837785	0.0234053	0.00246525	unclassified	29	60.9846
St16_omz_NODE_2961_length_11169_cov_6.263452	11169	2		0.945233	0.0075188	0.0014379	unclassified	10	89.5335
St16_omz_NODE_2962_length_11169_cov_4.351179	11169	2		0.791565	0.0299539	0.00283867	Bacteria	4	35.8134
St16_omz_NODE_2963_length_11167_cov_7.208153	11167	NA		0.738581	0.0382003	0.00326594	unclassified	11	98.5045
St16_omz_NODE_2966_length_11159_cov_8.874640	11159	NA		0.971418	0.00485084	0.00141751	unclassified	3	26.8841
St16_omz_NODE_2967_length_11157_cov_5.193569	11157	2		0.161878	0.258428	0.0134177	Bacteria	14	100
St16_omz_NODE_2970_length_11150_cov_331.977557	11150	NA		0.843253	0.0225564	0.00242829	unclassified	9	80.7175
St16_omz_NODE_2972_length_11146_cov_7.960599	11146	NA		0.951119	0.00715498	0.00142266	Bacteria	9	80.7465
St16_omz_NODE_2979_length_11126_cov_31.942282	11126	NA		0.974747	0.00424448	0.00138959	Viruses	9	80.8916
St16_omz_NODE_298_length_47337_cov_72.490187	47337	2		0.966711	0.00545719	0.00141751	Bacteria	32	67.6004
St16_omz_NODE_2982_length_11115_cov_8.314105	11115	2		0.504604	0.0865874	0.00573735	unclassified	5	44.9843
St16_omz_NODE_2985_length_11106_cov_12.135191	11106	3		0.756978	0.0355324	0.00313674	unclassified	5	45.0207
St16_omz_NODE_2986_length_11105_cov_16.818371	11105	NA		0.977632	0.0037594	0.00133029	unclassified	1	9.00495
St16_omz_NODE_2989_length_11097_cov_9.535863	11097	2		0.986798	0.00278923	0.00133029	unclassified	8	72.0916
St16_omz_NODE_299_length_47272_cov_5.443421	47272	NA		0.865392	0.0189183	0.00219601	unclassified	20	42.3083
St16_omz_NODE_2990_length_11095_cov_4.954620	11095	NA		0.976084	0.00388067	0.00133029	Bacteria	7	63.0915
St16_omz_NODE_2992_length_11091_cov_10.096321	11091	NA		0.987849	0.00278923	0.00133029	unclassified	1	9.01632
St16_omz_NODE_2993_length_11088_cov_15.079308	11088	2		0.763303	0.034926	0.00311256	unclassified	11	99.2063
St16_omz_NODE_2996_length_11085_cov_5.582956	11085	2		0.72572	0.0411108	0.00343997	Bacteria	11	99.2332
St16_omz_NODE_2997_length_11083_cov_8.662677	11083	2		0.98846	0.00254669	0.00133029	Bacteria	7	63.1598
St16_omz_NODE_2998_length_11080_cov_16.882268	11080	2		0.0841721	0.365996	0.0177181	Bacteria	11	99.278
St16_omz_NODE_3003_length_11066_cov_21.303787	11066	2		0.951235	0.00703371	0.00142266	Bacteria	11	99.4036
St16_omz_NODE_3007_length_11053_cov_4.608656	11053	3		0.942288	0.00824642	0.00152155	Bacteria	5	45.2366
St16_omz_NODE_3009_length_11050_cov_5.991814	11050	2		0.527626	0.0817366	0.00552867	Bacteria	9	81.448
St16_omz_NODE_3019_length_11022_cov_4.218747	11022	2		0.535199	0.0801601	0.00545582	Bacteria	9	81.6549
St16_omz_NODE_302_length_46884_cov_10.801683	46884	2		0.88014	0.0162503	0.00201752	Viruses	5	10.6646
St16_omz_NODE_3020_length_11021_cov_3.768284	11021	3		0.989743	0.00218288	0.00133029	Archaea	3	27.2208
St16_omz_NODE_3023_length_11014_cov_10.020987	11014	NA		0.885117	0.0152801	0.00193557	Bacteria	3	27.2381
St16_omz_NODE_3026_length_11009_cov_9.512416	11009	2		0.58433	0.069367	0.00492764	unclassified	7	63.5843
St16_omz_NODE_3029_length_11000_cov_4.480676	11000	3		0.728936	0.0408683	0.00343997	Bacteria	4	36.3636
St16_omz_NODE_303_length_46853_cov_21.812492	46853	2		0.726123	0.0411108	0.00343997	unclassified	15	32.015
St16_omz_NODE_3030_length_10999_cov_9.938414	10999	2		0.962986	0.00569973	0.00141751	unclassified	10	90.9174
St16_omz_NODE_3031_length_10994_cov_63.049639	10994	2		0.801219	0.0283774	0.00274754	Bacteria	4	36.3835
St16_omz_NODE_3034_length_10991_cov_10.607901	10991	2		0.524557	0.082343	0.00556298	unclassified	8	72.7868
St16_omz_NODE_3035_length_10985_cov_8.425892	10985	2		0.998958	0.000121271	0.000822116	unclassified	9	81.9299
St16_omz_NODE_3036_length_10984_cov_5.217312	10984	2		0.940563	0.00861024	0.0015354	unclassified	11	100
St16_omz_NODE_3037_length_10984_cov_3.914905	10984	NA		0.841949	0.0226777	0.00242829	Bacteria	3	27.3125
St16_omz_NODE_3038_length_10977_cov_96.959714	10977	2		0.893051	0.0140674	0.00184928	Bacteria	5	45.5498
St16_omz_NODE_3039_length_10972_cov_13.669506	10972	1		0.963931	0.00569973	0.00141751	Bacteria	4	36.4564
St16_omz_NODE_3047_length_10960_cov_13.482256	10960	2		0.625593	0.0611205	0.00450968	unclassified	8	72.9927
St16_omz_NODE_305_length_46727_cov_78.623972	46727	2		0.961938	0.00594228	0.00141958	Bacteria	8	17.1207
St16_omz_NODE_3051_length_10945_cov_5.471901	10945	1		0.979045	0.00363813	0.00133029	unclassified	8	73.0927
St16_omz_NODE_3052_length_10943_cov_315.928821	10943	NA		0.954863	0.0066699	0.00141958	Bacteria	8	73.1061
St16_omz_NODE_3053_length_10943_cov_5.457201	10943	3		0.920736	0.0110357	0.00171101	Viruses	3	27.4148
St16_omz_NODE_3056_length_10937_cov_171.381915	10937	NA		0.867626	0.0184332	0.0021739	Viruses	3	27.4298
St16_omz_NODE_3058_length_10932_cov_5.744691	10932	2		0.560981	0.0745816	0.00518565	unclassified	9	82.3271
St16_omz_NODE_3059_length_10927_cov_19.000552	10927	3		0.975998	0.00388067	0.00133029	Bacteria	7	64.0615
St16_omz_NODE_306_length_46526_cov_54.709690	46526	2		0.755789	0.0357749	0.00315178	Archaea	48	100
St16_omz_NODE_3062_length_10915_cov_15.678269	10915	2		0.346038	0.139704	0.0082939	unclassified	5	45.8085
St16_omz_NODE_3063_length_10911_cov_27.719234	10911	2		0.955065	0.0066699	0.00141958	unclassified	7	64.1554
St16_omz_NODE_3067_length_10903_cov_4.670446	10903	NA		0.776581	0.0326219	0.00297879	unclassified	6	55.0307
St16_omz_NODE_3069_length_10902_cov_3.978427	10902	NA		0.968521	0.00533592	0.00141751	Bacteria	4	36.6905
St16_omz_NODE_3072_length_10894_cov_65.330197	10894	2		0.650214	0.0556634	0.00422028	Bacteria	4	36.7175
St16_omz_NODE_3075_length_10890_cov_3.939455	10890	2		0.925554	0.0104293	0.00166155	unclassified	5	45.9137
St16_omz_NODE_3076_length_10885_cov_24.014220	10885	NA		0.858027	0.0200097	0.00226603	unclassified	2	18.3739
St16_omz_NODE_3081_length_10874_cov_3.900638	10874	2		0.931414	0.0095804	0.00161463	Viruses	4	36.785
St16_omz_NODE_3087_length_10861_cov_4.350176	10861	3		0.790791	0.0300752	0.00284126	Viruses	6	55.2435
St16_omz_NODE_3088_length_10860_cov_4.813050	10860	2		0.782487	0.0312879	0.00291451	Bacteria	5	46.0405
St16_omz_NODE_309_length_46235_cov_7.524080	46235	2		0.990158	0.00218288	0.00133029	unclassified	19	41.0944
St16_omz_NODE_3092_length_10854_cov_9.410316	10854	3		0.907032	0.0126122	0.00177278	Viruses	9	82.9187
St16_omz_NODE_3095_length_10846_cov_11.113799	10846	NA		0.966321	0.00545719	0.00141751	Bacteria	2	18.44
St16_omz_NODE_3096_length_10846_cov_6.115096	10846	NA		0.905851	0.0127334	0.00177278	Bacteria	5	46.0999
St16_omz_NODE_31_length_165524_cov_58.649934	165524	5	2	0.469923	0.0962891	0.00620555	Bacteria	45	27.1864
St16_omz_NODE_310_length_46210_cov_25.230766	46210	2		0.948923	0.00727626	0.00142266	Bacteria	20	43.2807
St16_omz_NODE_3102_length_10830_cov_3.920000	10830	2		0.55533	0.0757943	0.00524678	unclassified	4	36.9344
St16_omz_NODE_3104_length_10823_cov_5.365620	10823	3		0.855349	0.0206161	0.00230788	Bacteria	4	36.9583
St16_omz_NODE_3106_length_10821_cov_6.040591	10821	2		0.77446	0.0326219	0.00297879	unclassified	9	83.1716
St16_omz_NODE_311_length_46202_cov_10.648211	46202	3		0.913997	0.0117633	0.00174011	Bacteria	14	30.3017
St16_omz_NODE_3111_length_10807_cov_5.092541	10807	2		0.941202	0.00836769	0.00153242	unclassified	3	27.7598
St16_omz_NODE_3112_length_10802_cov_6.808226	10802	3		0.810314	0.0269221	0.00266639	unclassified	5	46.2877
St16_omz_NODE_3116_length_10795_cov_27.142179	10795	3		0.933121	0.00933786	0.00158942	Bacteria	8	74.1084
St16_omz_NODE_3117_length_10795_cov_5.650093	10795	1		0.979465	0.00363813	0.00133029	Viruses	4	37.0542
St16_omz_NODE_312_length_46144_cov_25.423507	46144	2		0.930418	0.00970167	0.00161842	Bacteria	16	34.6741
St16_omz_NODE_3120_length_10792_cov_5.702803	10792	3		0.761157	0.0351686	0.00311582	NA	NA	NA
St16_omz_NODE_3121_length_10791_cov_8.827776	10791	1		0.952878	0.00679117	0.00141958	unclassified	5	46.3349
St16_omz_NODE_3125_length_10773_cov_4.483206	10773	NA		0.966277	0.00545719	0.00141751	unclassified	8	74.2597
St16_omz_NODE_3126_length_10772_cov_17.330036	10772	1		0.910723	0.0123696	0.00177278	Bacteria	3	27.85
St16_omz_NODE_3128_length_10766_cov_4.698441	10766	2		0.657391	0.0536017	0.00410354	Bacteria	9	83.5965
St16_omz_NODE_313_length_46019_cov_13.911387	46019	2		0.963293	0.00569973	0.00141751	Bacteria	13	28.2492
St16_omz_NODE_3130_length_10759_cov_5.729540	10759	NA		0.896906	0.0137036	0.00182835	Bacteria	4	37.1782
St16_omz_NODE_3134_length_10753_cov_8.641335	10753	2		0.9755	0.00400194	0.00133917	unclassified	8	74.3978
St16_omz_NODE_3135_length_10751_cov_4.812640	10751	1		0.359906	0.134368	0.00804637	unclassified	7	65.1102
St16_omz_NODE_3137_length_10746_cov_17.482462	10746	2		0.828086	0.024618	0.00252731	Bacteria	4	37.2232
St16_omz_NODE_3141_length_10734_cov_73.138590	10734	2		0.582637	0.0694882	0.00492825	Viruses	11	100
St16_omz_NODE_3144_length_10725_cov_7.468416	10725	NA		0.942647	0.00824642	0.00152155	Bacteria	1	9.32401
St16_omz_NODE_3145_length_10723_cov_17.757218	10723	NA		0.972829	0.00460829	0.00141751	NA	NA	NA
St16_omz_NODE_3150_length_10717_cov_4.836428	10717	2		0.133409	0.286563	0.0145706	Bacteria	9	83.9787
St16_omz_NODE_3154_length_10706_cov_4.010234	10706	NA		0.786835	0.0306815	0.00287956	Archaea	1	9.34056
St16_omz_NODE_3158_length_10674_cov_6.575666	10674	2		0.7979	0.0288625	0.00276539	Bacteria	10	93.6856
St16_omz_NODE_316_length_45735_cov_5.095578	45735	NA		0.778486	0.0322581	0.00297249	Archaea	4	8.74604
St16_omz_NODE_3166_length_10658_cov_3.775912	10658	3		0.990477	0.00218288	0.00133029	Bacteria	4	37.5305
St16_omz_NODE_3168_length_10641_cov_8.150954	10641	NA		0.976937	0.00388067	0.00133029	Bacteria	3	28.1928
St16_omz_NODE_317_length_45730_cov_49.886831	45730	2		0.957513	0.00654863	0.00141958	Bacteria	29	63.4157
St16_omz_NODE_3173_length_10621_cov_7.625118	10621	2		0.955837	0.00654863	0.00141958	Bacteria	4	37.6612
St16_omz_NODE_3174_length_10619_cov_16.346460	10619	2		0.908031	0.0126122	0.00177278	Viruses	3	28.2512
St16_omz_NODE_3175_length_10616_cov_11.059369	10616	2		0.944233	0.00788261	0.00147169	Viruses	5	47.0987
St16_omz_NODE_3177_length_10614_cov_8.402595	10614	1		0.837175	0.0234053	0.00246525	unclassified	7	65.9506
St16_omz_NODE_3178_length_10614_cov_5.929918	10614	2		0.976674	0.00388067	0.00133029	Bacteria	5	47.1076
St16_omz_NODE_3179_length_10612_cov_4.679265	10612	2		0.358588	0.134853	0.00806436	Bacteria	8	75.3864
St16_omz_NODE_3180_length_10610_cov_23.138323	10610	NA		0.930343	0.00970167	0.00161842	Bacteria	4	37.7003
St16_omz_NODE_3182_length_10605_cov_19.796967	10605	2		0.992628	0.00194033	0.00133029	unclassified	4	37.7181
St16_omz_NODE_3183_length_10599_cov_8.719177	10599	NA		0.715795	0.0428086	0.0035406	Archaea	6	56.6091
St16_omz_NODE_3185_length_10598_cov_35.667552	10598	2		0.99358	0.00157652	0.00133029	Bacteria	14	100
St16_omz_NODE_3186_length_10597_cov_30.325270	10597	1		0.991853	0.00206161	0.00133029	unclassified	9	84.9297
St16_omz_NODE_3187_length_10596_cov_4.223983	10596	2		0.123183	0.300752	0.0151899	Bacteria	2	18.875
St16_omz_NODE_3189_length_10590_cov_4.178832	10590	NA		0.855924	0.0206161	0.00230788	unclassified	3	28.3286
St16_omz_NODE_319_length_45619_cov_9.959881	45619	NA		0.809653	0.0269221	0.00266639	unclassified	21	46.0335
St16_omz_NODE_3192_length_10589_cov_3.578413	10589	2		0.994935	0.00133398	0.00133029	unclassified	3	28.3313
St16_omz_NODE_3194_length_10582_cov_10.236440	10582	NA		0.980228	0.00363813	0.00133029	Bacteria	1	9.45001
St16_omz_NODE_3196_length_10580_cov_4.294347	10580	2		0.71789	0.0425661	0.00353094	Viruses	12	100
St16_omz_NODE_3199_length_10575_cov_23.986502	10575	2		0.963186	0.00569973	0.00141751	unclassified	10	94.5626
St16_omz_NODE_3200_length_10575_cov_10.925285	10575	NA		0.715283	0.0429299	0.0035469	Viruses	4	37.8251
St16_omz_NODE_3201_length_10574_cov_5.575245	10574	2		0.91711	0.0117633	0.00174011	unclassified	10	94.5716
St16_omz_NODE_3206_length_10568_cov_7.834871	10568	2		0.853865	0.0207373	0.00230788	Viruses	4	37.8501
St16_omz_NODE_3209_length_10558_cov_4.535656	10558	2		0.265857	0.180694	0.0101207	unclassified	7	66.3004
St16_omz_NODE_3212_length_10554_cov_34.684160	10554	2		0.479037	0.093985	0.00609201	Bacteria	7	66.3256
St16_omz_NODE_3213_length_10552_cov_4.510717	10552	2		0.903335	0.012976	0.00177278	Viruses	3	28.4306
St16_omz_NODE_3216_length_10547_cov_4.839497	10547	2		0.570768	0.0721562	0.00506991	Bacteria	4	37.9255
St16_omz_NODE_322_length_45388_cov_15.769638	45388	2		0.902109	0.012976	0.00177278	Bacteria	16	35.2516
St16_omz_NODE_3221_length_10534_cov_13.951618	10534	2		0.9032	0.012976	0.00177278	Viruses	12	100
St16_omz_NODE_3222_length_10533_cov_8.527009	10533	3		0.99781	0.000485084	0.00120716	Bacteria	5	47.4699
St16_omz_NODE_3226_length_10528_cov_5.637544	10528	2		0.907031	0.0126122	0.00177278	Archaea	12	100
St16_omz_NODE_323_length_45383_cov_8.438735	45383	2		0.852668	0.0208586	0.0023181	unclassified	34	74.9179
St16_omz_NODE_3230_length_10516_cov_4.970366	10516	NA		0.774459	0.0326219	0.00297879	Viruses	1	9.50932
St16_omz_NODE_3234_length_10501_cov_3.933850	10501	2		0.979528	0.00363813	0.00133029	Bacteria	4	38.0916
St16_omz_NODE_3239_length_10487_cov_16.771281	10487	2		0.976137	0.00388067	0.00133029	Bacteria	3	28.6068
St16_omz_NODE_324_length_45329_cov_7.854685	45329	2		0.794858	0.0289837	0.00276539	Bacteria	26	57.3584
St16_omz_NODE_3241_length_10484_cov_20.391217	10484	NA		0.962126	0.00594228	0.00141958	Bacteria	3	28.615
St16_omz_NODE_3242_length_10484_cov_7.628632	10484	2		0.604659	0.0658501	0.00476126	Viruses	6	57.2301
St16_omz_NODE_3244_length_10483_cov_8.081799	10483	3		0.886989	0.0150376	0.00192094	Bacteria	4	38.157
St16_omz_NODE_3248_length_10478_cov_6.690396	10478	2		0.609081	0.0651225	0.00473739	unclassified	2	19.0876
St16_omz_NODE_325_length_45293_cov_5.873270	45293	2		0.908915	0.0124909	0.00177278	Bacteria	12	26.4942
St16_omz_NODE_3250_length_10470_cov_4.183773	10470	NA		0.853104	0.0207373	0.00230788	Viruses	2	19.1022
St16_omz_NODE_3251_length_10470_cov_4.032645	10470	3		0.812465	0.0265583	0.00264434	Viruses	8	76.4088
St16_omz_NODE_3253_length_10461_cov_176.950221	10461	3		0.953891	0.00679117	0.00141958	Bacteria	6	57.3559
St16_omz_NODE_3256_length_10444_cov_4.641736	10444	2		0.395158	0.121999	0.0074648	Viruses	10	95.7488
St16_omz_NODE_3257_length_10443_cov_7.455333	10443	NA		0.989431	0.00242542	0.00133029	NA	NA	NA
St16_omz_NODE_3258_length_10443_cov_5.189064	10443	2		0.125233	0.298205	0.0150767	Bacteria	3	28.7274
St16_omz_NODE_3259_length_10442_cov_5.476942	10442	NA		0.993039	0.00181906	0.00133029	Bacteria	1	9.57671
St16_omz_NODE_3260_length_10441_cov_6.989601	10441	NA		0.728819	0.0408683	0.00343997	unclassified	5	47.8881
St16_omz_NODE_3263_length_10434_cov_6.504095	10434	NA		0.93794	0.00873151	0.0015354	Bacteria	7	67.0884
St16_omz_NODE_3264_length_10432_cov_10.466223	10432	NA		0.969624	0.00521465	0.00141751	Bacteria	6	57.5153
St16_omz_NODE_3265_length_10430_cov_12.078843	10430	2		0.272024	0.177662	0.0100022	Bacteria	15	100
St16_omz_NODE_3266_length_10426_cov_4.602546	10426	NA		0.959629	0.00642736	0.00141958	unclassified	2	19.1828
St16_omz_NODE_3267_length_10425_cov_4.095468	10425	2		0.423269	0.111569	0.00696872	unclassified	8	76.7386
St16_omz_NODE_3269_length_10420_cov_4.553883	10420	1		0.998239	0.000485084	0.00120716	unclassified	9	86.3724
St16_omz_NODE_327_length_45162_cov_8.712794	45162	3		0.938556	0.00873151	0.0015354	Bacteria	14	30.9995
St16_omz_NODE_3270_length_10417_cov_46.165026	10417	2		0.797095	0.0288625	0.00276539	Archaea	6	57.5982
St16_omz_NODE_3274_length_10405_cov_8.481256	10405	NA		0.962738	0.005821	0.00141958	Bacteria	3	28.8323
St16_omz_NODE_3277_length_10402_cov_13.952643	10402	NA		0.898621	0.0134611	0.00181508	Viruses	1	9.61354
St16_omz_NODE_3281_length_10395_cov_140.770019	10395	1		0.948894	0.00727626	0.00142266	unclassified	11	100
St16_omz_NODE_3283_length_10392_cov_35.880333	10392	2		0.126635	0.296265	0.014996	Archaea	6	57.7367
St16_omz_NODE_329_length_45102_cov_10.781473	45102	2		0.885497	0.0152801	0.00193557	Bacteria	16	35.4751
St16_omz_NODE_3291_length_10364_cov_4.526433	10364	2		0.99916	0.000121271	0.000822116	Viruses	7	67.5415
St16_omz_NODE_3292_length_10363_cov_54.003007	10363	NA		0.877254	0.0168567	0.00206348	Bacteria	4	38.5989
St16_omz_NODE_3293_length_10361_cov_5.451776	10361	NA		0.971104	0.00497211	0.00141751	Bacteria	1	9.65158
St16_omz_NODE_3296_length_10359_cov_5.657123	10359	2		0.93745	0.00885278	0.00155118	Viruses	4	38.6138
St16_omz_NODE_3297_length_10357_cov_6.507668	10357	NA		0.935119	0.00921659	0.00158942	Bacteria	3	28.9659
St16_omz_NODE_3299_length_10355_cov_4.278447	10355	NA		0.767539	0.033592	0.00303077	Bacteria	2	19.3143
St16_omz_NODE_33_length_164385_cov_161.327822	164385	2		0.6733	0.0510551	0.003983	Bacteria	106	64.4828
St16_omz_NODE_3301_length_10353_cov_63.844533	10353	NA		0.998293	0.000485084	0.00120716	unclassified	2	19.3181
St16_omz_NODE_3302_length_10353_cov_7.713925	10353	2		0.873293	0.017463	0.00210172	Viruses	3	28.9771
St16_omz_NODE_3303_length_10349_cov_4.911502	10349	2		0.951098	0.00715498	0.00142266	Bacteria	6	57.9766
St16_omz_NODE_3305_length_10346_cov_36.684773	10346	2		0.951152	0.00703371	0.00142266	Viruses	3	28.9967
St16_omz_NODE_3306_length_10342_cov_13.269272	10342	2		0.86159	0.0194033	0.00222556	unclassified	8	77.3545
St16_omz_NODE_3312_length_10323_cov_5.142871	10323	2		0.464463	0.0987145	0.00633383	Archaea	4	38.7484
St16_omz_NODE_3315_length_10310_cov_7.663969	10310	2		0.997521	0.000485084	0.00120716	unclassified	6	58.1959
St16_omz_NODE_332_length_44947_cov_18.713602	44947	NA		0.989329	0.00242542	0.00133029	Bacteria	4	8.89937
St16_omz_NODE_3321_length_10306_cov_5.458882	10306	2		0.55704	0.0754305	0.00522896	Bacteria	7	67.9216
St16_omz_NODE_3324_length_10299_cov_12.256540	10299	1		0.654506	0.0545719	0.00415918	Bacteria	8	77.6774
St16_omz_NODE_3325_length_10298_cov_3.586645	10298	NA		0.951963	0.00691244	0.00142266	Bacteria	4	38.8425
St16_omz_NODE_333_length_44860_cov_8.677335	44860	2		0.26675	0.18033	0.0101075	unclassified	29	64.6456
St16_omz_NODE_3330_length_10290_cov_7.421202	10290	2		0.997878	0.000485084	0.00120716	unclassified	12	100
St16_omz_NODE_3331_length_10290_cov_3.425012	10290	NA		0.858929	0.0198884	0.00225684	NA	NA	NA
St16_omz_NODE_3332_length_10285_cov_9.409677	10285	2		0.907791	0.0126122	0.00177278	Bacteria	8	77.7832
St16_omz_NODE_3333_length_10285_cov_6.075562	10285	NA		0.73722	0.0386854	0.00329952	Bacteria	4	38.8916
St16_omz_NODE_3334_length_10284_cov_3.717372	10284	NA		0.813648	0.0263158	0.00262885	Bacteria	1	9.72384
St16_omz_NODE_3335_length_10282_cov_7.618265	10282	NA		0.903807	0.012976	0.00177278	Bacteria	5	48.6287
St16_omz_NODE_3336_length_10281_cov_4.779777	10281	2		0.87718	0.0168567	0.00206348	Bacteria	5	48.6334
St16_omz_NODE_334_length_44673_cov_143.728181	44673	NA		0.970106	0.00521465	0.00141751	Bacteria	5	11.1924
St16_omz_NODE_3342_length_10270_cov_4.719139	10270	2		0.51771	0.0835557	0.00560065	unclassified	4	38.9484
St16_omz_NODE_3343_length_10269_cov_5.730566	10269	NA		0.768867	0.0334708	0.00303077	Viruses	2	19.4761
St16_omz_NODE_3344_length_10257_cov_4.137718	10257	1		0.571602	0.0719137	0.00505648	unclassified	7	68.2461
St16_omz_NODE_3348_length_10251_cov_57.147313	10251	2		0.996115	0.000970167	0.00133029	Bacteria	9	87.7963
St16_omz_NODE_335_length_44594_cov_8.269135	44594	2		0.853653	0.0207373	0.00230788	Bacteria	24	53.8189
St16_omz_NODE_3350_length_10251_cov_22.183503	10251	6		0.920972	0.0110357	0.00171101	Bacteria	6	58.5309
St16_omz_NODE_3352_length_10247_cov_10.829572	10247	NA		0.910394	0.0123696	0.00177278	Bacteria	6	58.5537
St16_omz_NODE_3353_length_10247_cov_9.346939	10247	3		0.931379	0.0095804	0.00161463	Bacteria	4	39.0358
St16_omz_NODE_3357_length_10238_cov_4.886576	10238	2		0.813747	0.0263158	0.00262885	Viruses	11	100
St16_omz_NODE_3359_length_10235_cov_10.702063	10235	2		0.253363	0.187727	0.0104285	Bacteria	2	19.5408
St16_omz_NODE_336_length_44575_cov_18.499888	44575	NA		0.968951	0.00533592	0.00141751	unclassified	11	24.6775
St16_omz_NODE_3360_length_10235_cov_6.831238	10235	2		0.845032	0.0221926	0.00240981	Archaea	7	68.3928
St16_omz_NODE_3363_length_10230_cov_15.216118	10230	3		0.848269	0.02195	0.00239672	Bacteria	6	58.651
St16_omz_NODE_3364_length_10229_cov_7.364950	10229	NA		0.725403	0.0411108	0.00343997	Bacteria	3	29.3284
St16_omz_NODE_3365_length_10227_cov_4.061541	10227	NA		0.960468	0.00642736	0.00141958	Viruses	4	39.1122
St16_omz_NODE_3367_length_10224_cov_4.643033	10224	2		0.833449	0.0237691	0.00249022	Bacteria	2	19.5618
St16_omz_NODE_3369_length_10219_cov_3.989473	10219	2		0.399882	0.120422	0.0073925	unclassified	9	88.0712
St16_omz_NODE_337_length_44484_cov_40.115690	44484	2		0.729046	0.0408683	0.00343997	unclassified	27	60.696
St16_omz_NODE_3373_length_10209_cov_7.769549	10209	2		0.0299395	0.544264	0.0244432	Archaea	3	29.3858
St16_omz_NODE_3375_length_10206_cov_18.565166	10206	2		0.736576	0.0386854	0.00329952	Bacteria	6	58.7889
St16_omz_NODE_3376_length_10206_cov_5.669097	10206	2		0.524614	0.0822217	0.0055567	Bacteria	8	78.3853
St16_omz_NODE_3377_length_10201_cov_12.680071	10201	2		0.967207	0.00533592	0.00141751	unclassified	10	98.0296
St16_omz_NODE_3378_length_10200_cov_7.819221	10200	NA		0.854311	0.0207373	0.00230788	Viruses	5	49.0196
St16_omz_NODE_338_length_44469_cov_16.033300	44469	2		0.8696	0.0181906	0.00214852	unclassified	14	31.4826
St16_omz_NODE_3380_length_10190_cov_35.046867	10190	2		0.906369	0.0127334	0.00177278	unclassified	3	29.4406
St16_omz_NODE_3383_length_10189_cov_4.422735	10189	2		0.988096	0.00254669	0.00133029	Bacteria	5	49.0725
St16_omz_NODE_3390_length_10174_cov_149.986066	10174	1		0.710598	0.0440213	0.00359926	unclassified	7	68.8028
St16_omz_NODE_3391_length_10174_cov_6.525744	10174	NA		0.968466	0.00533592	0.00141751	NA	NA	NA
St16_omz_NODE_3395_length_10168_cov_7.203303	10168	2		0.821394	0.0251031	0.00256106	unclassified	3	29.5043
St16_omz_NODE_3397_length_10167_cov_7.111254	10167	NA		0.974724	0.00424448	0.00138959	Bacteria	7	68.8502
St16_omz_NODE_34_length_163390_cov_35.483638	163390	2		0.606822	0.0654863	0.00475155	Bacteria	35	21.4211
St16_omz_NODE_3406_length_10142_cov_6.286805	10142	NA		0.986436	0.00278923	0.00133029	Archaea	6	59.1599
St16_omz_NODE_3409_length_10138_cov_76.611822	10138	NA		0.923752	0.0105506	0.00167139	Bacteria	2	19.7278
St16_omz_NODE_341_length_44408_cov_15.207923	44408	2		0.979017	0.00363813	0.00133029	Bacteria	16	36.0295
St16_omz_NODE_3410_length_10133_cov_48.380730	10133	2		0.894724	0.0139462	0.00184444	unclassified	10	98.6875
St16_omz_NODE_3411_length_10132_cov_14.780292	10132	NA		0.9345	0.00933786	0.00158942	Viruses	4	39.4789
St16_omz_NODE_3417_length_10124_cov_5.475718	10124	2		0.886403	0.0150376	0.00192094	unclassified	7	69.1426
St16_omz_NODE_342_length_44403_cov_17.168643	44403	2		0.986969	0.00278923	0.00133029	unclassified	21	47.2941
St16_omz_NODE_3426_length_10111_cov_9.326372	10111	2		0.716805	0.0426874	0.00353726	Bacteria	6	59.3413
St16_omz_NODE_3429_length_10108_cov_8.821844	10108	2		0.722057	0.0419597	0.00349539	Bacteria	3	29.6795
St16_omz_NODE_3431_length_10106_cov_3.947070	10106	2		0.964685	0.00569973	0.00141751	Viruses	4	39.5804
St16_omz_NODE_3432_length_10105_cov_5.111144	10105	2		0.981183	0.00339559	0.00133029	unclassified	10	98.9609
St16_omz_NODE_3437_length_10098_cov_136.975107	10098	2		0.432362	0.109144	0.00685425	Bacteria	4	39.6118
St16_omz_NODE_3441_length_10091_cov_4.560183	10091	2		0.978967	0.00363813	0.00133029	unclassified	7	69.3687
St16_omz_NODE_3443_length_10084_cov_17.663576	10084	NA		0.997753	0.000485084	0.00120716	Bacteria	4	39.6668
St16_omz_NODE_3444_length_10078_cov_6.028734	10078	2		0.399239	0.120665	0.00740045	unclassified	5	49.613
St16_omz_NODE_345_length_44334_cov_19.873665	44334	2		0.874517	0.0173417	0.00209869	unclassified	17	38.3453
St16_omz_NODE_3450_length_10067_cov_8.364563	10067	2		0.603042	0.0663352	0.00478577	Bacteria	14	100
St16_omz_NODE_3451_length_10067_cov_4.206752	10067	2		0.57466	0.0715498	0.00504624	Bacteria	5	49.6672
St16_omz_NODE_3452_length_10064_cov_4.913078	10064	3		0.946045	0.0075188	0.0014379	Bacteria	7	69.5548
St16_omz_NODE_3458_length_10052_cov_5.103331	10052	2		0.277326	0.175236	0.00989538	Viruses	3	29.8448
St16_omz_NODE_3460_length_10047_cov_4.220176	10047	3		0.919498	0.0111569	0.00171695	Bacteria	4	39.8129
St16_omz_NODE_3462_length_10045_cov_7.549449	10045	2		0.421066	0.112297	0.00699971	unclassified	4	39.8208
St16_omz_NODE_3464_length_10037_cov_3.582749	10037	2		0.532538	0.0804026	0.00546665	unclassified	10	99.6314
St16_omz_NODE_3465_length_10036_cov_23.037471	10036	NA		0.942869	0.00812515	0.00151123	Viruses	1	9.96413
St16_omz_NODE_3466_length_10033_cov_5.104630	10033	2		0.980768	0.00363813	0.00133029	Viruses	9	89.704
St16_omz_NODE_3469_length_10025_cov_7.816851	10025	2		0.58259	0.0694882	0.00492825	Bacteria	14	100
St16_omz_NODE_3470_length_10024_cov_175.473969	10024	2		0.0810792	0.372423	0.0179761	Bacteria	12	100
St16_omz_NODE_3472_length_10006_cov_6.444880	10006	NA		0.929478	0.00994422	0.00165033	unclassified	4	39.976
St16_omz_NODE_3473_length_10003_cov_6.149879	10003	3		0.899208	0.0133398	0.00180368	Bacteria	5	49.985
St16_omz_NODE_3475_length_10000_cov_18.483660	10000	2		0.95725	0.00654863	0.00141958	unclassified	2	20
St16_omz_NODE_348_length_44065_cov_33.063077	44065	2		0.893053	0.0140674	0.00184928	Bacteria	11	24.9631
St16_omz_NODE_3482_length_9988_cov_6.256519	9988	2		0.92366	0.0105506	0.00167139	unclassified	6	60.0721
St16_omz_NODE_3484_length_9984_cov_7.857488	9984	2		0.449024	0.103808	0.00659819	unclassified	5	50.0801
St16_omz_NODE_3485_length_9984_cov_4.945916	9984	NA		0.879068	0.0166141	0.00204525	Viruses	1	10.016
St16_omz_NODE_3486_length_9977_cov_7.103205	9977	2		0.565676	0.0733689	0.00512763	Bacteria	14	100
St16_omz_NODE_3487_length_9972_cov_4.648180	9972	2		0.990329	0.00218288	0.00133029	Viruses	10	100
St16_omz_NODE_3488_length_9971_cov_6.541650	9971	2		0.749913	0.0367451	0.0031936	unclassified	8	80.2327
St16_omz_NODE_3490_length_9969_cov_10.103591	9969	3		0.992439	0.00194033	0.00133029	Bacteria	5	50.1555
St16_omz_NODE_3496_length_9965_cov_3.696872	9965	2		0.812871	0.0264371	0.00264029	Bacteria	7	70.2459
St16_omz_NODE_3498_length_9964_cov_4.037743	9964	NA		0.964372	0.00569973	0.00141751	NA	NA	NA
St16_omz_NODE_3503_length_9950_cov_6.236281	9950	NA		0.990714	0.00206161	0.00133029	Viruses	2	20.1005
St16_omz_NODE_3504_length_9945_cov_12.980688	9945	2		0.995149	0.00133398	0.00133029	Viruses	5	50.2765
St16_omz_NODE_3506_length_9934_cov_34.175625	9934	NA		0.992033	0.00206161	0.00133029	Bacteria	2	20.1329
St16_omz_NODE_351_length_43745_cov_12.209201	43745	2		0.710951	0.0440213	0.00359926	Bacteria	35	80.0091
St16_omz_NODE_3511_length_9923_cov_3.778881	9923	1		0.984431	0.00315304	0.00133029	Bacteria	7	70.5432
St16_omz_NODE_3512_length_9921_cov_8.607237	9921	2		0.956537	0.00654863	0.00141958	unclassified	11	100
St16_omz_NODE_3517_length_9917_cov_33.392415	9917	3		0.836549	0.0234053	0.00246525	Viruses	1	10.0837
St16_omz_NODE_3518_length_9917_cov_3.560941	9917	2		0.958894	0.00642736	0.00141958	unclassified	5	50.4185
St16_omz_NODE_352_length_43734_cov_6.615124	43734	2		0.954929	0.0066699	0.00141958	unclassified	19	43.4445
St16_omz_NODE_3520_length_9916_cov_5.946659	9916	2		0.955511	0.00654863	0.00141958	unclassified	2	20.1694
St16_omz_NODE_3524_length_9912_cov_5.034290	9912	1		0.963155	0.00569973	0.00141751	Viruses	9	90.799
St16_omz_NODE_3526_length_9906_cov_53.119988	9906	3		0.992134	0.00194033	0.00133029	Bacteria	4	40.3796
St16_omz_NODE_3528_length_9905_cov_10.165888	9905	NA		0.947541	0.00727626	0.00142266	Viruses	2	20.1918
St16_omz_NODE_3529_length_9903_cov_13.741673	9903	2		0.937683	0.00873151	0.0015354	Bacteria	10	100
St16_omz_NODE_3531_length_9899_cov_5.936408	9899	NA		0.889213	0.0147951	0.00191107	Viruses	1	10.102
St16_omz_NODE_3532_length_9896_cov_5.263794	9896	NA		0.975083	0.00400194	0.00133917	unclassified	2	20.2102
St16_omz_NODE_3535_length_9885_cov_4.813327	9885	2		0.982276	0.00339559	0.00133029	unclassified	4	40.4654
St16_omz_NODE_3536_length_9881_cov_5.473031	9881	2		0.955438	0.00654863	0.00141958	unclassified	9	91.0839
St16_omz_NODE_3539_length_9872_cov_10.613222	9872	2		0.996376	0.000970167	0.00133029	Bacteria	2	20.2593
St16_omz_NODE_354_length_43675_cov_8.757565	43675	2		0.91634	0.0117633	0.00174011	unclassified	26	59.5306
St16_omz_NODE_3542_length_9865_cov_5.097044	9865	2		0.988076	0.00254669	0.00133029	Bacteria	8	81.0948
St16_omz_NODE_3543_length_9864_cov_4.819655	9864	1		0.915406	0.0117633	0.00174011	unclassified	9	91.2409
St16_omz_NODE_3544_length_9864_cov_4.801407	9864	1		0.883117	0.0158865	0.00199567	Bacteria	4	40.5515
St16_omz_NODE_3548_length_9855_cov_8.065918	9855	2		0.684545	0.0486296	0.00385344	Bacteria	10	100
St16_omz_NODE_3549_length_9851_cov_10.110555	9851	NA		0.885308	0.0152801	0.00193557	unclassified	4	40.605
St16_omz_NODE_3550_length_9845_cov_11.170582	9845	2		0.174225	0.245816	0.0128905	Bacteria	9	91.417
St16_omz_NODE_3551_length_9844_cov_3.305036	9844	2		0.795715	0.0289837	0.00276539	Viruses	2	20.3169
St16_omz_NODE_3553_length_9838_cov_4.009200	9838	NA		0.902782	0.012976	0.00177278	NA	NA	NA
St16_omz_NODE_3554_length_9834_cov_8.016566	9834	3		0.76321	0.034926	0.00311256	unclassified	1	10.1688
St16_omz_NODE_3556_length_9832_cov_126.243940	9832	3		0.84037	0.0227989	0.00243994	Viruses	8	81.367
St16_omz_NODE_3558_length_9826_cov_11.167230	9826	2		0.548691	0.0771283	0.00530549	unclassified	5	50.8854
St16_omz_NODE_3560_length_9823_cov_16.261466	9823	NA		0.809092	0.0270434	0.00266832	unclassified	3	30.5406
St16_omz_NODE_3562_length_9817_cov_6.153145	9817	2		0.790702	0.0300752	0.00284126	Bacteria	2	20.3728
St16_omz_NODE_3565_length_9808_cov_6.128371	9808	NA		0.982929	0.00339559	0.00133029	Bacteria	5	50.9788
St16_omz_NODE_3566_length_9806_cov_34.435443	9806	NA		0.990279	0.00218288	0.00133029	unclassified	8	81.5827
St16_omz_NODE_357_length_43214_cov_16.253968	43214	2		0.848193	0.02195	0.00239672	Bacteria	17	39.3391
St16_omz_NODE_3570_length_9804_cov_12.239101	9804	2		0.575903	0.0710648	0.00502194	Archaea	4	40.7997
St16_omz_NODE_3571_length_9804_cov_5.289671	9804	2		0.764439	0.0345622	0.00309346	unclassified	5	50.9996
St16_omz_NODE_3575_length_9797_cov_7.600903	9797	2		0.898685	0.0134611	0.00181508	Bacteria	5	51.036
St16_omz_NODE_3576_length_9795_cov_7.567043	9795	NA		0.818664	0.0255882	0.00259132	Bacteria	1	10.2093
St16_omz_NODE_3577_length_9792_cov_9.735134	9792	1		0.99656	0.000970167	0.00133029	unclassified	8	81.6993
St16_omz_NODE_3578_length_9791_cov_4.107744	9791	NA		0.915927	0.0117633	0.00174011	Bacteria	5	51.0673
St16_omz_NODE_3580_length_9787_cov_5.561447	9787	1		0.908878	0.0124909	0.00177278	Viruses	3	30.6529
St16_omz_NODE_3582_length_9783_cov_5.376336	9783	2		0.245042	0.191851	0.0105828	unclassified	12	100
St16_omz_NODE_3584_length_9781_cov_4.917438	9781	1		0.350414	0.138128	0.00821892	unclassified	7	71.5673
St16_omz_NODE_3585_length_9780_cov_5.999280	9780	2		0.849909	0.021465	0.00236742	Viruses	4	40.8998
St16_omz_NODE_3587_length_9776_cov_171.750437	9776	NA		0.949449	0.00715498	0.00142266	Viruses	6	61.3748
St16_omz_NODE_3588_length_9774_cov_3.556539	9774	2		0.664191	0.0525103	0.00405233	unclassified	6	61.3874
St16_omz_NODE_3589_length_9772_cov_13.692806	9772	1		0.962579	0.005821	0.00141958	Viruses	12	100
St16_omz_NODE_359_length_43026_cov_24.727537	43026	1		0.965229	0.00557846	0.00141751	unclassified	24	55.7802
St16_omz_NODE_3590_length_9772_cov_6.247710	9772	NA		0.932881	0.00933786	0.00158942	Bacteria	10	100
St16_omz_NODE_3593_length_9770_cov_10.187648	9770	3		0.962802	0.00569973	0.00141751	Archaea	5	51.1771
St16_omz_NODE_3594_length_9770_cov_4.317036	9770	3		0.942739	0.00824642	0.00152155	Bacteria	4	40.9417
St16_omz_NODE_3598_length_9758_cov_10.313614	9758	1		0.973251	0.00460829	0.00141751	Bacteria	3	30.744
St16_omz_NODE_3599_length_9757_cov_4.128942	9757	3		0.954789	0.0066699	0.00141958	Bacteria	5	51.2453
St16_omz_NODE_36_length_160329_cov_10.172043	160329	2		0.769516	0.0334708	0.00303077	Bacteria	42	26.1961
St16_omz_NODE_360_length_42887_cov_5.743323	42887	2		0.680777	0.0494785	0.00389325	Bacteria	19	44.3025
St16_omz_NODE_3608_length_9747_cov_3.967293	9747	NA		0.918389	0.0112782	0.00172481	Viruses	5	51.2978
St16_omz_NODE_3614_length_9733_cov_6.821244	9733	2		0.517915	0.0835557	0.00560065	Bacteria	16	100
St16_omz_NODE_3615_length_9732_cov_8.887672	9732	NA		0.860596	0.0196459	0.00224552	Bacteria	5	51.3769
St16_omz_NODE_3616_length_9731_cov_17.636007	9731	2		0.902201	0.012976	0.00177278	unclassified	14	100
St16_omz_NODE_3617_length_9731_cov_6.264779	9731	1		0.935957	0.00897405	0.00156406	Viruses	5	51.3822
St16_omz_NODE_3620_length_9729_cov_6.781786	9729	2		0.897665	0.0137036	0.00182835	Viruses	8	82.2284
St16_omz_NODE_3621_length_9724_cov_15.418037	9724	2		0.755828	0.0357749	0.00315178	Bacteria	11	100
St16_omz_NODE_3623_length_9721_cov_4.186944	9721	2		0.776612	0.0326219	0.00297879	Bacteria	6	61.722
St16_omz_NODE_3624_length_9721_cov_4.084627	9721	2		0.949387	0.00715498	0.00142266	unclassified	1	10.287
St16_omz_NODE_3625_length_9720_cov_11.507605	9720	3		0.894116	0.0140674	0.00184928	unclassified	6	61.7284
St16_omz_NODE_3627_length_9711_cov_4.594242	9711	2		0.751496	0.0367451	0.0031936	Bacteria	7	72.0832
St16_omz_NODE_3629_length_9706_cov_18.827997	9706	NA		0.985727	0.00278923	0.00133029	Bacteria	5	51.5145
St16_omz_NODE_3630_length_9701_cov_14.068940	9701	2		0.558728	0.0750667	0.00521293	unclassified	5	51.5411
St16_omz_NODE_3633_length_9695_cov_7.627697	9695	NA		0.944278	0.00788261	0.00147169	Bacteria	2	20.6292
St16_omz_NODE_3634_length_9691_cov_3.597240	9691	1		0.994624	0.00133398	0.00133029	unclassified	8	82.5508
St16_omz_NODE_3636_length_9685_cov_11.813188	9685	NA		0.946155	0.00739753	0.00143142	Bacteria	6	61.9515
St16_omz_NODE_3638_length_9683_cov_5.612900	9683	2		0.972198	0.00472957	0.00141751	unclassified	4	41.3095
St16_omz_NODE_364_length_42765_cov_627.503746	42765	2		0.562707	0.0739753	0.00515443	Bacteria	5	11.6918
St16_omz_NODE_3640_length_9679_cov_8.863051	9679	NA		0.997435	0.000606355	0.00128179	Bacteria	4	41.3266
St16_omz_NODE_3641_length_9674_cov_14.691860	9674	2		0.739811	0.0379578	0.00325157	Bacteria	3	31.011
St16_omz_NODE_3642_length_9673_cov_17.920566	9673	2		0.916115	0.0117633	0.00174011	unclassified	12	100
St16_omz_NODE_3645_length_9671_cov_5.906718	9671	2		0.812603	0.0265583	0.00264434	Bacteria	2	20.6804
St16_omz_NODE_3646_length_9665_cov_26.505723	9665	2		0.957572	0.00654863	0.00141958	unclassified	9	93.1195
St16_omz_NODE_365_length_42758_cov_26.012973	42758	2		0.979911	0.00363813	0.00133029	unclassified	23	53.7911
St16_omz_NODE_3650_length_9653_cov_4.507710	9653	NA		0.883203	0.0158865	0.00199567	Bacteria	3	31.0784
St16_omz_NODE_3655_length_9638_cov_5.276531	9638	2		0.740454	0.0378365	0.0032433	Bacteria	7	72.6292
St16_omz_NODE_3657_length_9636_cov_11.559649	9636	2		0.846386	0.0220713	0.00240129	unclassified	6	62.2665
St16_omz_NODE_366_length_42754_cov_17.345371	42754	2		0.864627	0.0190395	0.00219601	Bacteria	23	53.7961
St16_omz_NODE_3661_length_9626_cov_5.343642	9626	NA		0.818989	0.0255882	0.00259132	unclassified	7	72.7197
St16_omz_NODE_3662_length_9625_cov_3.847753	9625	1		0.995399	0.00133398	0.00133029	unclassified	4	41.5584
St16_omz_NODE_3667_length_9617_cov_4.740222	9617	2		0.204307	0.220228	0.0118182	unclassified	6	62.3895
St16_omz_NODE_3669_length_9613_cov_11.347772	9613	NA		0.760824	0.0351686	0.00311582	unclassified	4	41.6103
St16_omz_NODE_367_length_42656_cov_9.060046	42656	2		0.945552	0.0075188	0.0014379	Bacteria	25	58.6084
St16_omz_NODE_3672_length_9611_cov_6.482733	9611	NA		0.902814	0.012976	0.00177278	NA	NA	NA
St16_omz_NODE_3683_length_9588_cov_7.985104	9588	2		0.906992	0.0127334	0.00177278	Bacteria	7	73.0079
St16_omz_NODE_3685_length_9586_cov_5.420313	9586	NA		0.744341	0.0373514	0.00322138	Bacteria	4	41.7275
St16_omz_NODE_3687_length_9582_cov_5.936181	9582	NA		0.742848	0.037594	0.00322955	Bacteria	1	10.4362
St16_omz_NODE_369_length_42528_cov_16.410190	42528	2		0.977627	0.0037594	0.00133029	unclassified	27	63.4876
St16_omz_NODE_3692_length_9572_cov_6.150573	9572	2		0.850304	0.021465	0.00236742	Viruses	6	62.6828
St16_omz_NODE_3694_length_9567_cov_45.667052	9567	2		0.920753	0.0110357	0.00171101	unclassified	3	31.3578
St16_omz_NODE_3695_length_9563_cov_4.427850	9563	3		0.906843	0.0127334	0.00177278	Bacteria	6	62.7418
St16_omz_NODE_3696_length_9563_cov_3.864640	9563	3		0.989554	0.00230415	0.00133029	Bacteria	2	20.9139
St16_omz_NODE_3697_length_9562_cov_9.202798	9562	3		0.980764	0.00363813	0.00133029	Bacteria	5	52.2903
St16_omz_NODE_3699_length_9561_cov_3.865979	9561	2		0.99159	0.00206161	0.00133029	Bacteria	4	41.8366
St16_omz_NODE_37_length_159926_cov_25.168405	159926	2		0.117075	0.30912	0.0155208	unclassified	92	57.5266
St16_omz_NODE_370_length_42442_cov_19.066671	42442	2		0.630584	0.0596653	0.00442389	Bacteria	24	56.5478
St16_omz_NODE_3700_length_9559_cov_12.836595	9559	1		0.363755	0.132549	0.0079629	Bacteria	8	83.6908
St16_omz_NODE_3703_length_9554_cov_15.055269	9554	2		0.505678	0.0863449	0.00573384	Bacteria	7	73.2677
St16_omz_NODE_3706_length_9549_cov_7.880240	9549	2		0.941761	0.00836769	0.00153242	unclassified	3	31.4169
St16_omz_NODE_3707_length_9547_cov_5.754741	9547	2		0.387559	0.125152	0.00760213	unclassified	10	100
St16_omz_NODE_3708_length_9547_cov_5.417615	9547	1		0.610501	0.0648799	0.00472412	Bacteria	6	62.847
St16_omz_NODE_371_length_42418_cov_11.254892	42418	2		0.988841	0.00254669	0.00133029	Bacteria	14	33.0049
St16_omz_NODE_3710_length_9546_cov_6.175324	9546	NA		0.852185	0.0209799	0.00232108	unclassified	1	10.4756
St16_omz_NODE_3711_length_9541_cov_5.343137	9541	NA		0.914984	0.0117633	0.00174011	Archaea	3	31.4432
St16_omz_NODE_3713_length_9539_cov_4.360713	9539	NA		0.733359	0.0392918	0.00333965	Archaea	2	20.9666
St16_omz_NODE_3714_length_9538_cov_6.071391	9538	3		0.997449	0.000606355	0.00128179	unclassified	1	10.4844
St16_omz_NODE_3715_length_9536_cov_7.713216	9536	2		0.988288	0.00254669	0.00133029	Archaea	8	83.8926
St16_omz_NODE_3718_length_9533_cov_4.263663	9533	3		0.987061	0.00278923	0.00133029	Bacteria	3	31.4696
St16_omz_NODE_3719_length_9532_cov_25.995990	9532	NA		0.885587	0.0152801	0.00193557	Viruses	1	10.491
St16_omz_NODE_3720_length_9530_cov_3.402744	9530	3		0.810317	0.0269221	0.00266639	Bacteria	6	62.9591
St16_omz_NODE_3721_length_9528_cov_61.026180	9528	3		0.998494	0.000485084	0.00120716	Viruses	7	73.4677
St16_omz_NODE_3725_length_9522_cov_12.859723	9522	NA		0.997273	0.000606355	0.00128179	Bacteria	1	10.502
St16_omz_NODE_3728_length_9520_cov_5.738193	9520	NA		0.89131	0.0147951	0.00191107	Viruses	12	100
St16_omz_NODE_373_length_42251_cov_49.454190	42251	2		0.966817	0.00545719	0.00141751	unclassified	15	35.5021
St16_omz_NODE_3730_length_9519_cov_12.077663	9519	2		0.998861	0.000242542	0.00117735	Viruses	4	42.0212
St16_omz_NODE_3731_length_9518_cov_4.366374	9518	1		0.785905	0.0308028	0.00287956	unclassified	4	42.0256
St16_omz_NODE_3732_length_9516_cov_3.857732	9516	2		0.772274	0.0328644	0.00299398	Viruses	2	21.0172
St16_omz_NODE_3741_length_9505_cov_9.288360	9505	2		0.984983	0.00315304	0.00133029	Bacteria	4	42.0831
St16_omz_NODE_3743_length_9504_cov_6.968991	9504	NA		0.983383	0.00327431	0.00133029	Bacteria	4	42.0875
St16_omz_NODE_3744_length_9501_cov_26.246242	9501	NA		0.845596	0.0220713	0.00240129	Viruses	5	52.626
St16_omz_NODE_3745_length_9498_cov_5.341523	9498	NA		0.98757	0.00278923	0.00133029	NA	NA	NA
St16_omz_NODE_3746_length_9498_cov_4.744467	9498	NA		0.822841	0.0251031	0.00256106	Viruses	5	52.6427
St16_omz_NODE_3749_length_9493_cov_7.064632	9493	NA		0.908609	0.0126122	0.00177278	Archaea	2	21.0682
St16_omz_NODE_375_length_42065_cov_13.145037	42065	2		0.596112	0.0670628	0.00480914	Bacteria	23	54.6773
St16_omz_NODE_3752_length_9491_cov_4.234421	9491	NA		0.981886	0.00339559	0.00133029	Bacteria	1	10.5363
St16_omz_NODE_3754_length_9490_cov_4.974775	9490	NA		0.933062	0.00933786	0.00158942	Viruses	1	10.5374
St16_omz_NODE_3757_length_9487_cov_7.992684	9487	NA		0.898041	0.0135823	0.00182705	Viruses	1	10.5407
St16_omz_NODE_376_length_41820_cov_6.695343	41820	2		0.602516	0.0663352	0.00478577	Bacteria	28	66.9536
St16_omz_NODE_3766_length_9470_cov_16.721508	9470	3		0.993914	0.00157652	0.00133029	Bacteria	7	73.9176
St16_omz_NODE_3768_length_9464_cov_5.422468	9464	3		0.974223	0.00436575	0.00140934	unclassified	6	63.3981
St16_omz_NODE_3769_length_9457_cov_11.633908	9457	NA		0.98933	0.00242542	0.00133029	Bacteria	2	21.1484
St16_omz_NODE_3770_length_9457_cov_6.606892	9457	2		0.417001	0.114358	0.00710681	Archaea	6	63.4451
St16_omz_NODE_3773_length_9455_cov_4.131383	9455	NA		0.980812	0.00363813	0.00133029	Bacteria	2	21.1528
St16_omz_NODE_3780_length_9450_cov_3.296647	9450	NA		0.979358	0.00363813	0.00133029	Bacteria	1	10.582
St16_omz_NODE_3782_length_9449_cov_4.396423	9449	2		0.306856	0.158622	0.00914367	unclassified	7	74.0819
St16_omz_NODE_3785_length_9444_cov_33.686761	9444	NA		0.942765	0.00824642	0.00152155	Bacteria	6	63.5324
St16_omz_NODE_3789_length_9437_cov_5.280111	9437	NA		0.898593	0.0134611	0.00181508	Viruses	4	42.3864
St16_omz_NODE_379_length_41566_cov_10.732505	41566	1		0.16694	0.253699	0.0132262	unclassified	27	64.9569
St16_omz_NODE_3792_length_9431_cov_4.436647	9431	NA		0.955944	0.00654863	0.00141958	Eukaryota	1	10.6033
St16_omz_NODE_3793_length_9430_cov_3.436587	9430	2		0.934295	0.00933786	0.00158942	unclassified	1	10.6045
St16_omz_NODE_3796_length_9426_cov_5.902465	9426	2		0.0572589	0.428935	0.0201257	unclassified	7	74.2627
St16_omz_NODE_380_length_41546_cov_42.853052	41546	2		0.481643	0.0928935	0.00604418	unclassified	26	62.5812
St16_omz_NODE_3804_length_9409_cov_13.199701	9409	NA		0.95025	0.00715498	0.00142266	Viruses	10	100
St16_omz_NODE_3805_length_9409_cov_8.450075	9409	NA		0.969492	0.00533592	0.00141751	Bacteria	1	10.6281
St16_omz_NODE_3807_length_9401_cov_4.406805	9401	2		0.845095	0.0221926	0.00240981	Archaea	2	21.2743
St16_omz_NODE_3808_length_9400_cov_11.949492	9400	NA		0.992299	0.00194033	0.00133029	Bacteria	5	53.1915
St16_omz_NODE_3809_length_9399_cov_4.501819	9399	2		0.911668	0.0122484	0.00177278	Bacteria	4	42.5577
St16_omz_NODE_3810_length_9398_cov_6.762175	9398	2		0.339952	0.142493	0.00842768	unclassified	4	42.5622
St16_omz_NODE_3811_length_9395_cov_589.755460	9395	NA		0.904077	0.012976	0.00177278	Bacteria	4	42.5758
St16_omz_NODE_3812_length_9395_cov_31.084047	9395	NA		0.873716	0.017463	0.00210172	Viruses	2	21.2879
St16_omz_NODE_3814_length_9394_cov_6.293929	9394	3		0.976084	0.00388067	0.00133029	Viruses	11	100
St16_omz_NODE_382_length_41455_cov_12.335072	41455	2		0.211113	0.214892	0.0115904	Bacteria	31	74.7799
St16_omz_NODE_3825_length_9376_cov_4.327004	9376	2		0.900829	0.0130973	0.00177945	unclassified	7	74.6587
St16_omz_NODE_3828_length_9371_cov_12.520932	9371	2		0.884598	0.0152801	0.00193557	Bacteria	7	74.6985
St16_omz_NODE_3833_length_9362_cov_17.220157	9362	2		0.781772	0.0315304	0.00293502	Bacteria	5	53.4074
St16_omz_NODE_3834_length_9359_cov_6.263435	9359	3		0.998704	0.000363813	0.00120716	Viruses	5	53.4245
St16_omz_NODE_384_length_41381_cov_6.813628	41381	2		0.157498	0.262066	0.0135653	Bacteria	33	79.7467
St16_omz_NODE_3842_length_9351_cov_5.494299	9351	2		0.854238	0.0207373	0.00230788	unclassified	12	100
St16_omz_NODE_3843_length_9350_cov_10.777838	9350	2		0.255641	0.186393	0.0103705	unclassified	3	32.0856
St16_omz_NODE_3844_length_9350_cov_10.086498	9350	NA		0.875822	0.0170992	0.00208215	Bacteria	5	53.4759
St16_omz_NODE_3846_length_9346_cov_10.462491	9346	2		0.993529	0.00157652	0.00133029	Viruses	7	74.8984
St16_omz_NODE_3847_length_9345_cov_37.763617	9345	NA		0.993815	0.00157652	0.00133029	Bacteria	3	32.1027
St16_omz_NODE_3848_length_9344_cov_5.016902	9344	NA		0.759122	0.0351686	0.00311582	Viruses	3	32.1062
St16_omz_NODE_3850_length_9340_cov_4.559074	9340	3		0.802332	0.0283774	0.00274754	Bacteria	4	42.8266
St16_omz_NODE_3858_length_9333_cov_108.543759	9333	NA		0.972672	0.00460829	0.00141751	Bacteria	6	64.288
St16_omz_NODE_3861_length_9333_cov_4.598189	9333	3		0.726655	0.0411108	0.00343997	Bacteria	1	10.7147
St16_omz_NODE_3862_length_9327_cov_10.361087	9327	2		0.062679	0.411957	0.0194615	unclassified	11	100
St16_omz_NODE_3864_length_9325_cov_6.760086	9325	2		0.874808	0.0172205	0.00208851	Bacteria	4	42.8954
St16_omz_NODE_3866_length_9323_cov_5.690980	9323	2		0.111977	0.31676	0.0158115	Bacteria	9	96.5354
St16_omz_NODE_3867_length_9321_cov_17.443233	9321	NA		0.865385	0.0189183	0.00219601	Viruses	1	10.7285
St16_omz_NODE_387_length_41277_cov_24.067367	41277	2		0.982064	0.00339559	0.00133029	unclassified	29	70.257
St16_omz_NODE_3870_length_9318_cov_36.623340	9318	NA		0.980046	0.00363813	0.00133029	Bacteria	7	75.1234
St16_omz_NODE_3873_length_9312_cov_4.381657	9312	3		0.991086	0.00206161	0.00133029	Bacteria	5	53.6942
St16_omz_NODE_3874_length_9310_cov_62.980443	9310	NA		0.925957	0.010308	0.00166155	unclassified	4	42.9646
St16_omz_NODE_3876_length_9308_cov_7.140171	9308	1		0.979532	0.00363813	0.00133029	Bacteria	10	100
St16_omz_NODE_3880_length_9304_cov_5.092442	9304	2		0.364736	0.132185	0.00794712	unclassified	6	64.4884
St16_omz_NODE_3881_length_9303_cov_6.475238	9303	2		0.987567	0.00278923	0.00133029	Bacteria	6	64.4953
St16_omz_NODE_3885_length_9293_cov_8.709894	9293	NA		0.999685	0	0	unclassified	5	53.8039
St16_omz_NODE_3888_length_9292_cov_14.129912	9292	2		0.99694	0.000848896	0.00133029	Viruses	5	53.8097
St16_omz_NODE_389_length_41199_cov_6.622715	41199	2		0.81778	0.0257094	0.00259132	Bacteria	17	41.2631
St16_omz_NODE_3890_length_9290_cov_4.260422	9290	2		0.983448	0.00327431	0.00133029	unclassified	10	100
St16_omz_NODE_3891_length_9289_cov_4.372428	9289	1		0.800958	0.0286199	0.00276539	Bacteria	8	86.1234
St16_omz_NODE_3894_length_9284_cov_30.777224	9284	2		0.502072	0.0869512	0.0057537	unclassified	4	43.0849
St16_omz_NODE_3895_length_9284_cov_8.410012	9284	NA		0.897658	0.0137036	0.00182835	unclassified	3	32.3137
St16_omz_NODE_3897_length_9281_cov_7.904401	9281	2		0.969299	0.00533592	0.00141751	unclassified	10	100
St16_omz_NODE_3898_length_9279_cov_4.161860	9279	6		0.791357	0.0300752	0.00284126	Bacteria	2	21.554
St16_omz_NODE_39_length_156396_cov_377.215663	156396	2		0.212796	0.213073	0.0115223	unclassified	88	56.2674
St16_omz_NODE_390_length_41060_cov_7.491867	41060	3		0.974269	0.00436575	0.00140934	unclassified	9	21.9191
St16_omz_NODE_3902_length_9270_cov_6.125448	9270	3		0.951865	0.00691244	0.00142266	Bacteria	2	21.575
St16_omz_NODE_3904_length_9268_cov_4.853468	9268	3		0.722342	0.0417172	0.0034796	Bacteria	8	86.3185
St16_omz_NODE_3906_length_9267_cov_4.346830	9267	3		0.998752	0.000242542	0.00117735	Bacteria	5	53.9549
St16_omz_NODE_3907_length_9265_cov_8.911075	9265	NA		0.994904	0.00133398	0.00133029	Bacteria	7	75.5532
St16_omz_NODE_3909_length_9262_cov_37.173346	9262	3		0.734949	0.0391705	0.00333294	Bacteria	9	97.1712
St16_omz_NODE_3910_length_9262_cov_6.514174	9262	2		0.974473	0.00424448	0.00138959	unclassified	7	75.5776
St16_omz_NODE_3911_length_9262_cov_4.460628	9262	NA		0.766646	0.0338346	0.00304497	Bacteria	2	21.5936
St16_omz_NODE_3916_length_9250_cov_3.580642	9250	2		0.985209	0.00303177	0.00133029	Bacteria	5	54.0541
St16_omz_NODE_3918_length_9248_cov_8.161536	9248	NA		0.988933	0.00254669	0.00133029	Bacteria	1	10.8131
St16_omz_NODE_3920_length_9239_cov_3.962652	9239	2		0.947079	0.00739753	0.00143142	Bacteria	12	100
St16_omz_NODE_3921_length_9238_cov_3.952848	9238	3		0.887504	0.0150376	0.00192094	Bacteria	4	43.2994
St16_omz_NODE_3922_length_9233_cov_4.657878	9233	2		0.794605	0.029105	0.00277561	Bacteria	6	64.9843
St16_omz_NODE_3924_length_9228_cov_2.738472	9228	2		0.164931	0.255518	0.0132929	unclassified	3	32.5098
St16_omz_NODE_3926_length_9225_cov_7.466630	9225	3		0.854504	0.0207373	0.00230788	unclassified	9	97.561
St16_omz_NODE_3928_length_9223_cov_4.150851	9223	3		0.881084	0.0162503	0.00201752	Bacteria	3	32.5274
St16_omz_NODE_3929_length_9222_cov_7.460129	9222	3		0.746007	0.0372302	0.00321869	Bacteria	6	65.0618
St16_omz_NODE_3930_length_9222_cov_4.317334	9222	2		0.930388	0.00970167	0.00161842	unclassified	6	65.0618
St16_omz_NODE_3931_length_9221_cov_54.362972	9221	3		0.980978	0.00363813	0.00133029	Bacteria	7	75.9137
St16_omz_NODE_3932_length_9221_cov_5.588261	9221	NA		0.972651	0.00460829	0.00141751	Bacteria	2	21.6896
St16_omz_NODE_3938_length_9206_cov_5.015845	9206	NA		0.789913	0.0301965	0.00284792	Bacteria	3	32.5874
St16_omz_NODE_394_length_40889_cov_12.678626	40889	2		0.968329	0.00533592	0.00141751	Viruses	27	66.0324
St16_omz_NODE_3941_length_9201_cov_5.108463	9201	2		0.836483	0.0234053	0.00246525	unclassified	10	100
St16_omz_NODE_3942_length_9200_cov_4.752761	9200	2		0.974244	0.00436575	0.00140934	Bacteria	7	76.087
St16_omz_NODE_3947_length_9192_cov_6.440407	9192	3		0.975129	0.00400194	0.00133917	Bacteria	6	65.2742
St16_omz_NODE_3950_length_9186_cov_15.863323	9186	3		0.886347	0.0151589	0.00193141	Bacteria	6	65.3168
St16_omz_NODE_3953_length_9181_cov_7.838045	9181	NA		0.96192	0.00594228	0.00141958	unclassified	2	21.7841
St16_omz_NODE_3954_length_9176_cov_6.166648	9176	2		0.717178	0.0426874	0.00353726	unclassified	8	87.184
St16_omz_NODE_3956_length_9176_cov_4.194167	9176	1		0.931471	0.0095804	0.00161463	Bacteria	4	43.592
St16_omz_NODE_3959_length_9172_cov_8.834046	9172	2		0.879662	0.0164928	0.0020444	unclassified	6	65.4165
St16_omz_NODE_396_length_40737_cov_7.166757	40737	2		0.803284	0.0283774	0.00274754	unclassified	26	63.824
St16_omz_NODE_3963_length_9169_cov_4.878758	9169	NA		0.993581	0.00157652	0.00133029	unclassified	3	32.7189
St16_omz_NODE_3964_length_9168_cov_12.093932	9168	NA		0.971106	0.00497211	0.00141751	Viruses	1	10.9075
St16_omz_NODE_3969_length_9160_cov_4.490939	9160	NA		0.759141	0.0351686	0.00311582	Bacteria	2	21.8341
St16_omz_NODE_397_length_40567_cov_7.876876	40567	2		0.824305	0.0248605	0.00254556	unclassified	26	64.0915
St16_omz_NODE_3970_length_9158_cov_4.026145	9158	NA		0.942942	0.00800388	0.0014915	Viruses	6	65.5165
St16_omz_NODE_3971_length_9157_cov_7.933641	9157	2		0.54146	0.0784623	0.00536908	Viruses	4	43.6824
St16_omz_NODE_3976_length_9151_cov_8.891711	9151	2		0.583163	0.069367	0.00492764	unclassified	8	87.4221
St16_omz_NODE_3977_length_9150_cov_10.737548	9150	2		0.973546	0.00448702	0.00141751	unclassified	10	100
St16_omz_NODE_3979_length_9143_cov_7.989107	9143	2		0.284367	0.170264	0.00966179	unclassified	5	54.6866
St16_omz_NODE_398_length_40563_cov_22.546954	40563	2		0.293404	0.164686	0.00941864	Bacteria	16	39.4448
St16_omz_NODE_3982_length_9138_cov_12.137950	9138	2		0.245661	0.191729	0.0105791	unclassified	6	65.6599
St16_omz_NODE_3983_length_9136_cov_170.567228	9136	2		0.674534	0.0506912	0.0039696	Bacteria	3	32.8371
St16_omz_NODE_3984_length_9136_cov_8.171016	9136	2		0.232678	0.198884	0.0108837	Viruses	11	100
St16_omz_NODE_3988_length_9127_cov_5.889440	9127	2		0.564743	0.0736114	0.00513545	Bacteria	7	76.6955
St16_omz_NODE_3994_length_9116_cov_14.638340	9116	3		0.873158	0.017463	0.00210172	Bacteria	5	54.8486
St16_omz_NODE_3995_length_9114_cov_35.517607	9114	NA		0.939379	0.00873151	0.0015354	Bacteria	7	76.8049
St16_omz_NODE_400_length_40528_cov_10.123712	40528	2		0.575219	0.0715498	0.00504624	Bacteria	21	51.816
St16_omz_NODE_4006_length_9088_cov_65.454998	9088	NA		0.816064	0.0260732	0.00261926	Bacteria	1	11.0035
St16_omz_NODE_4009_length_9085_cov_4.901218	9085	1		0.908478	0.0126122	0.00177278	Bacteria	4	44.0286
St16_omz_NODE_401_length_40475_cov_12.950049	40475	3		0.725994	0.0411108	0.00343997	Bacteria	23	56.8252
St16_omz_NODE_4012_length_9077_cov_10.011417	9077	2		0.946996	0.00739753	0.00143142	Viruses	9	99.1517
St16_omz_NODE_4018_length_9072_cov_5.320173	9072	2		0.951823	0.00691244	0.00142266	unclassified	6	66.1376
St16_omz_NODE_402_length_40467_cov_7.211769	40467	2		0.965816	0.00557846	0.00141751	Bacteria	11	27.1826
St16_omz_NODE_4029_length_9050_cov_17.690384	9050	2		0.910583	0.0123696	0.00177278	Bacteria	7	77.3481
St16_omz_NODE_403_length_40442_cov_66.632208	40442	2		0.968857	0.00533592	0.00141751	Bacteria	17	42.0355
St16_omz_NODE_4030_length_9048_cov_33.407428	9048	NA		0.904731	0.0128547	0.00177278	Viruses	1	11.0522
St16_omz_NODE_4032_length_9048_cov_7.119315	9048	NA		0.956018	0.00654863	0.00141958	Viruses	1	11.0522
St16_omz_NODE_4033_length_9045_cov_7.538376	9045	3		0.910739	0.0123696	0.00177278	Archaea	4	44.2233
St16_omz_NODE_4037_length_9032_cov_12.394118	9032	2		0.9484	0.00727626	0.00142266	unclassified	11	100
St16_omz_NODE_404_length_40362_cov_5.958196	40362	2		0.700829	0.0458404	0.00370561	Viruses	29	71.8498
St16_omz_NODE_4041_length_9024_cov_6.784703	9024	NA		0.706644	0.0445064	0.0036201	Bacteria	1	11.0816
St16_omz_NODE_4042_length_9023_cov_6.288136	9023	3		0.782286	0.0312879	0.00291451	Bacteria	4	44.3312
St16_omz_NODE_4044_length_9018_cov_4.648332	9018	2		0.829138	0.0244967	0.00252731	unclassified	5	55.4447
St16_omz_NODE_4049_length_9005_cov_5.153520	9005	NA		0.90881	0.0124909	0.00177278	Viruses	6	66.6297
St16_omz_NODE_4054_length_9001_cov_8.407333	9001	NA		0.90057	0.0130973	0.00177945	unclassified	3	33.3296
St16_omz_NODE_4055_length_9001_cov_4.367650	9001	2		0.996962	0.000848896	0.00133029	Bacteria	4	44.4395
St16_omz_NODE_4057_length_8999_cov_4.961427	8999	2		0.845169	0.0221926	0.00240981	Bacteria	7	77.7864
St16_omz_NODE_4058_length_8999_cov_4.917822	8999	NA		0.960902	0.00630609	0.00141958	NA	NA	NA
St16_omz_NODE_406_length_40274_cov_26.264129	40274	3		0.705669	0.0448702	0.00364592	Bacteria	32	79.4557
St16_omz_NODE_4061_length_8997_cov_4.163274	8997	2		0.906828	0.0127334	0.00177278	Viruses	4	44.4593
St16_omz_NODE_4062_length_8994_cov_9.511019	8994	1		0.289343	0.16699	0.00951581	Bacteria	10	100
St16_omz_NODE_4063_length_8993_cov_38.609085	8993	2		0.332438	0.146738	0.00862423	Bacteria	11	100
St16_omz_NODE_4064_length_8993_cov_31.429738	8993	NA		0.855181	0.0206161	0.00230788	Viruses	2	22.2395
St16_omz_NODE_4066_length_8990_cov_4.701623	8990	NA		0.935245	0.00921659	0.00158942	NA	NA	NA
St16_omz_NODE_4067_length_8988_cov_4.610097	8988	NA		0.749985	0.0367451	0.0031936	Viruses	1	11.1259
St16_omz_NODE_4069_length_8987_cov_3.553627	8987	3		0.998202	0.000485084	0.00120716	unclassified	1	11.1272
St16_omz_NODE_407_length_40266_cov_6.014797	40266	2		0.997304	0.000606355	0.00128179	Bacteria	21	52.1532
St16_omz_NODE_4071_length_8982_cov_13.950151	8982	NA		0.947514	0.00727626	0.00142266	Bacteria	2	22.2668
St16_omz_NODE_4076_length_8976_cov_25.358256	8976	1		0.389785	0.123818	0.00754909	unclassified	8	89.1266
St16_omz_NODE_4077_length_8976_cov_10.294922	8976	2		0.647292	0.0565122	0.00425836	unclassified	9	100
St16_omz_NODE_4082_length_8966_cov_3.884525	8966	NA		0.973647	0.00448702	0.00141751	NA	NA	NA
St16_omz_NODE_4085_length_8963_cov_7.378761	8963	2		0.989373	0.00242542	0.00133029	Bacteria	4	44.6279
St16_omz_NODE_4086_length_8962_cov_45.727967	8962	1		0.996454	0.000970167	0.00133029	Bacteria	7	78.1076
St16_omz_NODE_4087_length_8962_cov_11.891434	8962	2		0.889785	0.0147951	0.00191107	unclassified	7	78.1076
St16_omz_NODE_4088_length_8962_cov_10.760525	8962	2		0.764422	0.0345622	0.00309346	Bacteria	9	100
St16_omz_NODE_4089_length_8961_cov_7.463171	8961	NA		0.97719	0.0037594	0.00133029	unclassified	4	44.6379
St16_omz_NODE_409_length_40142_cov_12.323072	40142	2		0.33891	0.143221	0.00845545	Bacteria	14	34.8762
St16_omz_NODE_4091_length_8961_cov_3.809342	8961	NA		0.749762	0.0367451	0.0031936	Viruses	3	33.4784
St16_omz_NODE_4092_length_8959_cov_4.019542	8959	NA		0.841866	0.0226777	0.00242829	unclassified	7	78.1337
St16_omz_NODE_4096_length_8951_cov_6.840265	8951	3		0.995419	0.00133398	0.00133029	Viruses	4	44.6877
St16_omz_NODE_4097_length_8949_cov_85.097706	8949	NA		0.959666	0.00642736	0.00141958	Bacteria	2	22.3489
St16_omz_NODE_4098_length_8946_cov_4.853560	8946	2		0.933315	0.00933786	0.00158942	unclassified	12	100
St16_omz_NODE_4101_length_8940_cov_9.215982	8940	NA		0.896828	0.0137036	0.00182835	NA	NA	NA
St16_omz_NODE_4103_length_8938_cov_8.056963	8938	2		0.921358	0.0109144	0.00170634	Viruses	7	78.3173
St16_omz_NODE_4106_length_8934_cov_43.098998	8934	2		0.839251	0.0231627	0.00246525	Bacteria	3	33.5796
St16_omz_NODE_4109_length_8933_cov_5.540775	8933	2		0.0484628	0.457798	0.0212067	Bacteria	8	89.5556
St16_omz_NODE_4110_length_8932_cov_4.568548	8932	3		0.809838	0.0269221	0.00266639	Bacteria	3	33.5871
St16_omz_NODE_4111_length_8931_cov_104.762168	8931	2		0.99672	0.000848896	0.00133029	unclassified	2	22.3939
St16_omz_NODE_4112_length_8931_cov_5.538306	8931	NA		0.99757	0.000485084	0.00120716	Viruses	2	22.3939
St16_omz_NODE_4113_length_8929_cov_6.201713	8929	2		0.261293	0.182877	0.0102052	Bacteria	14	100
St16_omz_NODE_4114_length_8928_cov_17.414854	8928	2		0.554328	0.0760369	0.00525986	Bacteria	4	44.8029
St16_omz_NODE_4118_length_8916_cov_4.098860	8916	NA		0.766724	0.0337133	0.00303962	Bacteria	4	44.8632
St16_omz_NODE_4119_length_8913_cov_47.432378	8913	NA		0.722736	0.0415959	0.00347244	unclassified	1	11.2196
St16_omz_NODE_412_length_39811_cov_15.169811	39811	2		0.956152	0.00654863	0.00141958	Bacteria	16	40.1899
St16_omz_NODE_4122_length_8904_cov_3.608656	8904	2		0.787993	0.0305603	0.00287328	unclassified	11	100
St16_omz_NODE_4125_length_8900_cov_13.960090	8900	2		0.928342	0.0101868	0.00165033	Bacteria	10	100
St16_omz_NODE_4130_length_8891_cov_15.614531	8891	1		0.819142	0.0255882	0.00259132	Viruses	8	89.9786
St16_omz_NODE_4133_length_8883_cov_8.249660	8883	NA		0.896051	0.0138249	0.00183457	Bacteria	5	56.2873
St16_omz_NODE_4134_length_8881_cov_3.604917	8881	2		0.993407	0.00157652	0.00133029	Bacteria	7	78.82
St16_omz_NODE_4135_length_8878_cov_13.007140	8878	NA		0.714863	0.0430512	0.00355542	Bacteria	3	33.7914
St16_omz_NODE_414_length_39755_cov_10.757607	39755	2		0.981424	0.00339559	0.00133029	Bacteria	25	62.8852
St16_omz_NODE_4142_length_8870_cov_24.300510	8870	2		0.983841	0.00327431	0.00133029	Bacteria	7	78.9177
St16_omz_NODE_4146_length_8865_cov_3.431669	8865	3		0.794199	0.0293476	0.00279535	Bacteria	5	56.4016
St16_omz_NODE_4149_length_8856_cov_5.181684	8856	2		0.795441	0.0289837	0.00276539	Bacteria	10	100
St16_omz_NODE_415_length_39594_cov_308.347227	39594	2		0.829836	0.0243755	0.00252731	Bacteria	26	65.6665
St16_omz_NODE_4152_length_8854_cov_9.790658	8854	NA		0.985926	0.00278923	0.00133029	Bacteria	10	100
St16_omz_NODE_4153_length_8852_cov_7.166193	8852	NA		0.980612	0.00363813	0.00133029	Bacteria	3	33.8906
St16_omz_NODE_4154_length_8851_cov_10.688267	8851	2		0.991893	0.00206161	0.00133029	Bacteria	7	79.0871
St16_omz_NODE_4155_length_8850_cov_5.191814	8850	NA		0.911333	0.0122484	0.00177278	Bacteria	8	90.3955
St16_omz_NODE_4159_length_8841_cov_7.362509	8841	2		0.973093	0.00460829	0.00141751	Bacteria	9	100
St16_omz_NODE_4160_length_8841_cov_6.720009	8841	2		0.492278	0.0901043	0.00591753	Bacteria	2	22.6219
St16_omz_NODE_4165_length_8835_cov_7.328702	8835	NA		0.987462	0.00278923	0.00133029	NA	NA	NA
St16_omz_NODE_4167_length_8833_cov_5.447368	8833	NA		0.954116	0.00679117	0.00141958	Viruses	1	11.3212
St16_omz_NODE_417_length_39560_cov_13.002506	39560	2		0.982498	0.00339559	0.00133029	unclassified	24	60.6673
St16_omz_NODE_4173_length_8822_cov_10.218319	8822	NA		0.922824	0.0106718	0.0016818	Viruses	4	45.3412
St16_omz_NODE_4174_length_8819_cov_11.209493	8819	2		0.584273	0.069367	0.00492764	Bacteria	8	90.7132
St16_omz_NODE_4176_length_8817_cov_4.566537	8817	NA		0.838453	0.023284	0.00246525	unclassified	1	11.3417
St16_omz_NODE_4178_length_8814_cov_3.616509	8814	2		0.81536	0.0261945	0.0026234	unclassified	4	45.3823
St16_omz_NODE_418_length_39502_cov_24.833295	39502	2		0.898462	0.0134611	0.00181508	Bacteria	6	15.1891
St16_omz_NODE_4180_length_8812_cov_4.729702	8812	2		0.489596	0.0907106	0.00594147	Bacteria	9	100
St16_omz_NODE_4183_length_8809_cov_3.353438	8809	2		0.987375	0.00278923	0.00133029	Bacteria	6	68.1122
St16_omz_NODE_4187_length_8806_cov_5.857273	8806	2		0.960861	0.00630609	0.00141958	Viruses	3	34.0677
St16_omz_NODE_4189_length_8801_cov_5.193346	8801	2		0.277111	0.175236	0.00989538	Bacteria	9	100
St16_omz_NODE_419_length_39452_cov_14.866767	39452	2		0.406993	0.117633	0.00726323	Bacteria	20	50.6945
St16_omz_NODE_4190_length_8800_cov_5.622756	8800	2		0.566087	0.0731264	0.0051125	unclassified	9	100
St16_omz_NODE_4192_length_8797_cov_14.420613	8797	NA		0.955313	0.0066699	0.00141958	Bacteria	5	56.8376
St16_omz_NODE_4194_length_8796_cov_8.574648	8796	2		0.649058	0.0559059	0.00422644	Viruses	9	100
St16_omz_NODE_4195_length_8794_cov_5.182286	8794	2		0.9691	0.00533592	0.00141751	Viruses	4	45.4856
St16_omz_NODE_4197_length_8793_cov_4.689860	8793	2		0.692574	0.0474169	0.00379714	Bacteria	10	100
St16_omz_NODE_42_length_146129_cov_54.947164	146129	2		0.910996	0.0123696	0.00177278	unclassified	69	47.2186
St16_omz_NODE_420_length_39402_cov_8.379190	39402	2		0.859406	0.0198884	0.00225684	Bacteria	7	17.7656
St16_omz_NODE_4200_length_8790_cov_4.323412	8790	NA		0.899969	0.0130973	0.00177945	Bacteria	2	22.7531
St16_omz_NODE_4201_length_8789_cov_12.278567	8789	2		0.895089	0.0139462	0.00184444	Viruses	10	100
St16_omz_NODE_4207_length_8780_cov_4.266361	8780	NA		0.842397	0.0226777	0.00242829	Bacteria	3	34.1686
St16_omz_NODE_4209_length_8775_cov_3.804472	8775	NA		0.963445	0.00569973	0.00141751	Bacteria	2	22.792
St16_omz_NODE_421_length_39354_cov_30.840683	39354	2		0.961441	0.00618482	0.00141958	Bacteria	10	25.4104
St16_omz_NODE_4211_length_8773_cov_3.980615	8773	2		0.309751	0.15741	0.00908976	Bacteria	8	91.1889
St16_omz_NODE_4213_length_8769_cov_7.030985	8769	3		0.912113	0.0122484	0.00177278	Bacteria	3	34.2114
St16_omz_NODE_4215_length_8768_cov_10.401240	8768	2		0.269566	0.178511	0.0100356	Viruses	8	91.2409
St16_omz_NODE_4217_length_8767_cov_6.199954	8767	NA		0.954559	0.0066699	0.00141958	Bacteria	4	45.6256
St16_omz_NODE_422_length_39329_cov_110.621047	39329	2		0.967222	0.00533592	0.00141751	Bacteria	10	25.4265
St16_omz_NODE_4225_length_8761_cov_3.732943	8761	2		0.998407	0.000485084	0.00120716	Bacteria	5	57.0711
St16_omz_NODE_4227_length_8758_cov_8.680455	8758	NA		0.966188	0.00545719	0.00141751	Bacteria	5	57.0907
St16_omz_NODE_4230_length_8754_cov_5.350270	8754	1		0.929007	0.0100655	0.00165033	Bacteria	5	57.1167
St16_omz_NODE_4233_length_8753_cov_4.935502	8753	NA		0.980332	0.00363813	0.00133029	unclassified	7	79.9726
St16_omz_NODE_4235_length_8752_cov_8.399563	8752	NA		0.957074	0.00654863	0.00141958	unclassified	8	91.4077
St16_omz_NODE_4237_length_8751_cov_7.810143	8751	2		0.983701	0.00327431	0.00133029	unclassified	8	91.4181
St16_omz_NODE_4238_length_8750_cov_67.872455	8750	NA		0.879404	0.0166141	0.00204525	Viruses	1	11.4286
St16_omz_NODE_4239_length_8749_cov_25.545549	8749	2		0.652561	0.0554208	0.00421515	Bacteria	3	34.2896
St16_omz_NODE_424_length_39263_cov_6.483141	39263	2		0.321789	0.152923	0.00891312	unclassified	16	40.7508
St16_omz_NODE_4240_length_8749_cov_6.092938	8749	NA		0.927841	0.0101868	0.00165033	unclassified	3	34.2896
St16_omz_NODE_4243_length_8744_cov_10.184601	8744	NA		0.842714	0.0226777	0.00242829	unclassified	5	57.1821
St16_omz_NODE_4247_length_8740_cov_14.352447	8740	2		0.948317	0.00727626	0.00142266	unclassified	12	100
St16_omz_NODE_4248_length_8740_cov_6.293149	8740	NA		0.953551	0.00679117	0.00141958	unclassified	2	22.8833
St16_omz_NODE_4253_length_8735_cov_4.929263	8735	NA		0.92116	0.0110357	0.00171101	Viruses	3	34.3446
St16_omz_NODE_4254_length_8734_cov_6.079157	8734	NA		0.985469	0.00278923	0.00133029	Archaea	4	45.798
St16_omz_NODE_4258_length_8729_cov_23.068365	8729	2		0.833961	0.0237691	0.00249022	unclassified	9	100
St16_omz_NODE_426_length_39231_cov_7.677890	39231	2		0.30984	0.157288	0.00908542	Bacteria	4	10.196
St16_omz_NODE_4262_length_8726_cov_6.862646	8726	3		0.975754	0.00400194	0.00133917	Bacteria	4	45.84
St16_omz_NODE_4267_length_8718_cov_6.882950	8718	2		0.97683	0.00388067	0.00133029	Viruses	4	45.8821
St16_omz_NODE_4269_length_8716_cov_56.192357	8716	2		0.288343	0.167354	0.00952688	unclassified	9	100
St16_omz_NODE_4271_length_8708_cov_4.594476	8708	2		0.966341	0.00545719	0.00141751	Viruses	9	100
St16_omz_NODE_4272_length_8707_cov_5.476653	8707	1		0.405292	0.118603	0.00730936	unclassified	8	91.8801
St16_omz_NODE_4273_length_8707_cov_3.710818	8707	3		0.725692	0.0411108	0.00343997	unclassified	3	34.455
St16_omz_NODE_4276_length_8702_cov_4.554412	8702	2		0.953159	0.00679117	0.00141958	Viruses	6	68.9497
St16_omz_NODE_4277_length_8701_cov_4.971895	8701	3		0.938766	0.00873151	0.0015354	unclassified	2	22.9859
St16_omz_NODE_4278_length_8701_cov_3.974323	8701	NA		0.827374	0.024618	0.00252731	Viruses	3	34.4788
St16_omz_NODE_4279_length_8697_cov_3.989239	8697	3		0.731065	0.0403832	0.00341985	Bacteria	6	68.9893
St16_omz_NODE_4280_length_8695_cov_11.043866	8695	2		0.796311	0.0289837	0.00276539	Viruses	10	100
St16_omz_NODE_4281_length_8694_cov_9.168654	8694	NA		0.875149	0.0170992	0.00208215	Viruses	2	23.0044
St16_omz_NODE_4284_length_8691_cov_4.979852	8691	NA		0.997985	0.000485084	0.00120716	unclassified	1	11.5062
St16_omz_NODE_4288_length_8690_cov_4.153561	8690	NA		0.756641	0.0356537	0.00314674	NA	NA	NA
St16_omz_NODE_429_length_39093_cov_424.509375	39093	2		0.991069	0.00206161	0.00133029	Bacteria	20	51.1601
St16_omz_NODE_4291_length_8687_cov_4.418906	8687	NA		0.954201	0.00679117	0.00141958	Bacteria	1	11.5115
St16_omz_NODE_4298_length_8681_cov_5.369001	8681	2		0.883786	0.0157652	0.00199061	Bacteria	4	46.0776
St16_omz_NODE_4299_length_8681_cov_3.926153	8681	6		0.842902	0.0225564	0.00242829	Bacteria	5	57.5971
St16_omz_NODE_43_length_144902_cov_18.637328	144902	2		0.989714	0.00218288	0.00133029	Bacteria	69	47.6184
St16_omz_NODE_4303_length_8678_cov_4.193320	8678	NA		0.979021	0.00363813	0.00133029	unclassified	2	23.0468
St16_omz_NODE_4307_length_8676_cov_3.969145	8676	2		0.372273	0.130002	0.00784828	unclassified	14	100
St16_omz_NODE_4309_length_8673_cov_3.401137	8673	3		0.863754	0.0190395	0.00219601	Bacteria	4	46.1201
St16_omz_NODE_431_length_38954_cov_9.310471	38954	3		0.991274	0.00206161	0.00133029	Bacteria	19	48.7755
St16_omz_NODE_4316_length_8653_cov_5.340312	8653	1		0.974701	0.00424448	0.00138959	unclassified	8	92.4535
St16_omz_NODE_4322_length_8647_cov_6.674697	8647	2		0.430789	0.109386	0.00686509	Bacteria	6	69.3882
St16_omz_NODE_4324_length_8645_cov_7.626775	8645	NA		0.887901	0.0149163	0.00191791	NA	NA	NA
St16_omz_NODE_4325_length_8644_cov_6.852486	8644	NA		0.76452	0.0344409	0.00309034	Viruses	2	23.1374
St16_omz_NODE_4327_length_8639_cov_6.561743	8639	2		0.156049	0.263037	0.0136084	unclassified	9	100
St16_omz_NODE_4334_length_8628_cov_7.062172	8628	1		0.829006	0.0244967	0.00252731	unclassified	8	92.7214
St16_omz_NODE_434_length_38773_cov_46.548375	38773	3		0.907167	0.0126122	0.00177278	unclassified	15	38.6867
St16_omz_NODE_4347_length_8612_cov_3.513498	8612	NA		0.905541	0.0127334	0.00177278	Bacteria	5	58.0585
St16_omz_NODE_4348_length_8611_cov_4.400655	8611	NA		0.974201	0.00436575	0.00140934	unclassified	4	46.4522
St16_omz_NODE_435_length_38663_cov_14.075891	38663	2		0.945096	0.00776134	0.00147169	Viruses	11	28.451
St16_omz_NODE_4352_length_8604_cov_101.014505	8604	2		0.918219	0.0113995	0.00173795	Viruses	11	100
St16_omz_NODE_4353_length_8603_cov_18.208470	8603	2		0.955414	0.00654863	0.00141958	unclassified	6	69.7431
St16_omz_NODE_4358_length_8589_cov_6.354816	8589	NA		0.963123	0.00569973	0.00141751	unclassified	4	46.5712
St16_omz_NODE_436_length_38535_cov_9.278924	38535	NA		0.984885	0.00315304	0.00133029	Bacteria	11	28.5455
St16_omz_NODE_4360_length_8587_cov_3.169245	8587	2		0.990872	0.00206161	0.00133029	unclassified	8	93.1641
St16_omz_NODE_4361_length_8585_cov_5.196249	8585	2		0.805815	0.0278923	0.00273697	Bacteria	8	93.1858
St16_omz_NODE_4365_length_8576_cov_9.989086	8576	NA		0.996401	0.000970167	0.00133029	Bacteria	2	23.3209
St16_omz_NODE_4366_length_8573_cov_5.951045	8573	NA		0.815547	0.0261945	0.0026234	Viruses	1	11.6645
St16_omz_NODE_4369_length_8570_cov_10.396712	8570	2		0.0623208	0.413655	0.01953	Bacteria	9	100
St16_omz_NODE_437_length_38534_cov_6.394137	38534	2		0.918576	0.0112782	0.00172481	Bacteria	26	67.4729
St16_omz_NODE_438_length_38501_cov_12.528169	38501	2		0.922899	0.0106718	0.0016818	unclassified	10	25.9734
St16_omz_NODE_4383_length_8562_cov_5.516986	8562	NA		0.993566	0.00157652	0.00133029	Bacteria	1	11.6795
St16_omz_NODE_439_length_38430_cov_11.285342	38430	2		0.82808	0.024618	0.00252731	unclassified	23	59.8491
St16_omz_NODE_4391_length_8551_cov_5.402895	8551	NA		0.916753	0.0117633	0.00174011	Bacteria	1	11.6945
St16_omz_NODE_4392_length_8547_cov_3.843146	8547	2		0.974406	0.00424448	0.00138959	Bacteria	6	70.2001
St16_omz_NODE_4394_length_8543_cov_5.314797	8543	2		0.807058	0.0276498	0.00271452	Viruses	5	58.5274
St16_omz_NODE_4399_length_8531_cov_9.874587	8531	3		0.745851	0.0372302	0.00321869	Bacteria	4	46.8878
St16_omz_NODE_44_length_142596_cov_59.937976	142596	2		0.746323	0.0372302	0.00321869	unclassified	94	65.9205
St16_omz_NODE_4401_length_8531_cov_4.585182	8531	NA		0.899412	0.0133398	0.00180368	Viruses	1	11.722
St16_omz_NODE_4407_length_8523_cov_4.086797	8523	NA		0.969509	0.00533592	0.00141751	Bacteria	2	23.4659
St16_omz_NODE_441_length_38317_cov_22.840547	38317	2		0.955051	0.0066699	0.00141958	Bacteria	12	31.3177
St16_omz_NODE_4410_length_8518_cov_9.259719	8518	2		0.472333	0.0954402	0.006166	Bacteria	6	70.4391
St16_omz_NODE_442_length_38087_cov_83.778923	38087	2		0.90598	0.0127334	0.00177278	Bacteria	11	28.8812
St16_omz_NODE_4422_length_8497_cov_4.397891	8497	NA		0.938945	0.00873151	0.0015354	Bacteria	7	82.382
St16_omz_NODE_4423_length_8494_cov_6.631828	8494	2		0.104933	0.327068	0.0162006	Bacteria	3	35.319
St16_omz_NODE_4424_length_8492_cov_10.117459	8492	1		0.359136	0.134489	0.0080475	Viruses	7	82.4305
St16_omz_NODE_4427_length_8491_cov_7.193575	8491	3		0.949829	0.00715498	0.00142266	unclassified	4	47.1087
St16_omz_NODE_4429_length_8486_cov_6.447397	8486	3		0.980424	0.00363813	0.00133029	Bacteria	2	23.5682
St16_omz_NODE_443_length_38073_cov_15.933216	38073	3		0.827842	0.024618	0.00252731	Bacteria	10	26.2653
St16_omz_NODE_4430_length_8486_cov_6.182778	8486	NA		0.803228	0.0283774	0.00274754	Viruses	2	23.5682
St16_omz_NODE_4431_length_8484_cov_17.642306	8484	2		0.81837	0.0257094	0.00259132	Bacteria	3	35.3607
St16_omz_NODE_4432_length_8479_cov_4.772317	8479	NA		0.966339	0.00545719	0.00141751	Bacteria	6	70.7631
St16_omz_NODE_4433_length_8474_cov_12.313814	8474	2		0.98764	0.00278923	0.00133029	Bacteria	8	94.4064
St16_omz_NODE_4434_length_8472_cov_56.504574	8472	1		0.907407	0.0126122	0.00177278	unclassified	7	82.6251
St16_omz_NODE_4439_length_8467_cov_6.018783	8467	NA		0.98195	0.00339559	0.00133029	Bacteria	3	35.4317
St16_omz_NODE_4444_length_8462_cov_4.098370	8462	2		0.993875	0.00157652	0.00133029	unclassified	5	59.0877
St16_omz_NODE_4448_length_8457_cov_16.017972	8457	2		0.771545	0.0329857	0.0029967	unclassified	4	47.2981
St16_omz_NODE_4450_length_8451_cov_4.392330	8451	NA		0.899323	0.0133398	0.00180368	Bacteria	1	11.8329
St16_omz_NODE_4454_length_8449_cov_8.677865	8449	2		0.688299	0.047902	0.00381732	unclassified	9	100
St16_omz_NODE_4455_length_8447_cov_4.481768	8447	3		0.973815	0.00448702	0.00141751	Bacteria	4	47.3541
St16_omz_NODE_4457_length_8445_cov_6.126937	8445	NA		0.921422	0.0109144	0.00170634	Viruses	2	23.6827
St16_omz_NODE_4460_length_8443_cov_9.725680	8443	2		0.972889	0.00460829	0.00141751	Bacteria	6	71.0648
St16_omz_NODE_4462_length_8440_cov_222.576625	8440	2		0.877744	0.0167354	0.00205375	Bacteria	3	35.545
St16_omz_NODE_4467_length_8432_cov_11.553778	8432	1		0.707716	0.0443852	0.00361697	unclassified	7	83.0171
St16_omz_NODE_4473_length_8427_cov_4.832298	8427	2		0.962297	0.005821	0.00141958	unclassified	7	83.0663
St16_omz_NODE_4475_length_8421_cov_3.948362	8421	1		0.682769	0.0491147	0.00387937	Bacteria	6	71.2504
St16_omz_NODE_4478_length_8413_cov_6.721345	8413	NA		0.867033	0.018797	0.00218858	NA	NA	NA
St16_omz_NODE_448_length_37921_cov_44.206095	37921	2		0.388177	0.124545	0.00758287	unclassified	17	44.83
St16_omz_NODE_4480_length_8410_cov_4.066547	8410	3		0.754395	0.0361387	0.00317601	Bacteria	5	59.453
St16_omz_NODE_4482_length_8407_cov_5.187739	8407	NA		0.96234	0.005821	0.00141958	Viruses	1	11.8948
St16_omz_NODE_4484_length_8401_cov_4.720465	8401	1		0.519622	0.0830706	0.00558814	unclassified	8	95.2268
St16_omz_NODE_4492_length_8394_cov_3.814966	8394	2		0.990852	0.00206161	0.00133029	unclassified	8	95.3062
St16_omz_NODE_4494_length_8391_cov_9.539107	8391	1		0.994722	0.00133398	0.00133029	Bacteria	8	95.3402
St16_omz_NODE_4496_length_8390_cov_4.801800	8390	2		0.938342	0.00873151	0.0015354	unclassified	5	59.5948
St16_omz_NODE_4499_length_8388_cov_8.452898	8388	NA		0.778928	0.0321368	0.00297249	Viruses	4	47.6872
St16_omz_NODE_45_length_140567_cov_34.188468	140567	5	2	0.614419	0.064031	0.00468138	Bacteria	44	31.3018
St16_omz_NODE_4503_length_8386_cov_5.884768	8386	NA		0.94844	0.00727626	0.00142266	Viruses	9	100
St16_omz_NODE_4504_length_8386_cov_3.855360	8386	NA		0.998919	0.000242542	0.00117735	Bacteria	9	100
St16_omz_NODE_4507_length_8382_cov_5.558424	8382	1		0.913377	0.0118846	0.00175344	Bacteria	5	59.6516
St16_omz_NODE_4508_length_8380_cov_5.939219	8380	3		0.943516	0.00788261	0.00147169	Bacteria	5	59.6659
St16_omz_NODE_4509_length_8380_cov_4.764805	8380	2		0.671148	0.0511763	0.003983	Bacteria	7	83.5322
St16_omz_NODE_4511_length_8379_cov_5.505646	8379	2		0.797048	0.0288625	0.00276539	unclassified	9	100
St16_omz_NODE_4513_length_8378_cov_3.404662	8378	2		0.768215	0.033592	0.00303077	unclassified	6	71.6161
St16_omz_NODE_4518_length_8371_cov_13.436267	8371	NA		0.825447	0.0247393	0.00253843	Bacteria	4	47.784
St16_omz_NODE_4519_length_8369_cov_70.109334	8369	NA		0.964419	0.00569973	0.00141751	unclassified	1	11.9489
St16_omz_NODE_452_length_37784_cov_78.884969	37784	2		0.9377	0.00873151	0.0015354	unclassified	22	58.2257
St16_omz_NODE_4521_length_8366_cov_5.017687	8366	2		0.939866	0.00873151	0.0015354	unclassified	7	83.672
St16_omz_NODE_4523_length_8366_cov_4.275298	8366	2		0.896998	0.0137036	0.00182835	unclassified	10	100
St16_omz_NODE_4525_length_8363_cov_7.786471	8363	2		0.926929	0.0101868	0.00165033	Bacteria	5	59.7872
St16_omz_NODE_4526_length_8362_cov_9.962562	8362	NA		0.916301	0.0117633	0.00174011	Bacteria	6	71.7532
St16_omz_NODE_4528_length_8360_cov_4.072246	8360	NA		0.974956	0.00412321	0.00137507	NA	NA	NA
St16_omz_NODE_4529_length_8359_cov_21.207129	8359	3		0.999109	0.000121271	0.000822116	unclassified	5	59.8158
St16_omz_NODE_453_length_37745_cov_23.729716	37745	2		0.944216	0.00788261	0.00147169	Bacteria	5	13.2468
St16_omz_NODE_4531_length_8357_cov_2.296314	8357	3		0.938376	0.00873151	0.0015354	Bacteria	4	47.8641
St16_omz_NODE_4534_length_8355_cov_4.910120	8355	1		0.64872	0.0559059	0.00422644	unclassified	6	71.8133
St16_omz_NODE_4535_length_8353_cov_5.375633	8353	2		0.969863	0.00521465	0.00141751	Bacteria	5	59.8587
St16_omz_NODE_4541_length_8344_cov_3.159971	8344	2		0.70996	0.0440213	0.00359926	Bacteria	10	100
St16_omz_NODE_4542_length_8342_cov_9.844817	8342	NA		0.921226	0.0110357	0.00171101	Viruses	1	11.9875
St16_omz_NODE_4549_length_8337_cov_4.773364	8337	NA		0.996173	0.000970167	0.00133029	unclassified	2	23.9894
St16_omz_NODE_455_length_37673_cov_18.033548	37673	2		0.98854	0.00254669	0.00133029	Bacteria	19	50.434
St16_omz_NODE_4550_length_8336_cov_17.408646	8336	NA		0.8296	0.0244967	0.00252731	Viruses	2	23.9923
St16_omz_NODE_4551_length_8335_cov_5.920773	8335	1		0.340099	0.142493	0.00842768	Bacteria	7	83.9832
St16_omz_NODE_4555_length_8330_cov_11.727372	8330	1		0.960822	0.00630609	0.00141958	unclassified	5	60.024
St16_omz_NODE_4558_length_8323_cov_4.595186	8323	NA		0.759777	0.0351686	0.00311582	NA	NA	NA
St16_omz_NODE_4559_length_8319_cov_5.465755	8319	2		0.84403	0.0224351	0.00242829	Bacteria	1	12.0207
St16_omz_NODE_456_length_37611_cov_240.100889	37611	2		0.833772	0.0237691	0.00249022	Bacteria	10	26.588
St16_omz_NODE_4560_length_8318_cov_4.748396	8318	3		0.964084	0.00569973	0.00141751	Bacteria	3	36.0664
St16_omz_NODE_4561_length_8318_cov_3.827060	8318	NA		0.989771	0.00218288	0.00133029	unclassified	4	48.0885
St16_omz_NODE_4563_length_8316_cov_7.031594	8316	2		0.580769	0.0696095	0.00493418	Bacteria	3	36.075
St16_omz_NODE_4564_length_8315_cov_5.269855	8315	1		0.989064	0.00254669	0.00133029	Viruses	6	72.1587
St16_omz_NODE_4567_length_8313_cov_4.813999	8313	2		0.957736	0.00654863	0.00141958	Bacteria	10	100
St16_omz_NODE_4568_length_8312_cov_13.404869	8312	3		0.965727	0.00557846	0.00141751	Bacteria	3	36.0924
St16_omz_NODE_4569_length_8312_cov_9.012111	8312	NA		0.94991	0.00715498	0.00142266	Bacteria	2	24.0616
St16_omz_NODE_457_length_37586_cov_17.498681	37586	2		0.672513	0.0511763	0.003983	Bacteria	28	74.4958
St16_omz_NODE_4570_length_8311_cov_3.702883	8311	NA		0.790818	0.0300752	0.00284126	NA	NA	NA
St16_omz_NODE_4571_length_8310_cov_6.993459	8310	NA		0.703008	0.0452341	0.00366639	Eukaryota	2	24.0674
St16_omz_NODE_4572_length_8310_cov_5.152271	8310	NA		0.909988	0.0124909	0.00177278	Bacteria	1	12.0337
St16_omz_NODE_4578_length_8295_cov_25.012136	8295	NA		0.908587	0.0126122	0.00177278	Viruses	1	12.0555
St16_omz_NODE_458_length_37450_cov_164.852708	37450	2		0.977076	0.00388067	0.00133029	unclassified	17	45.3939
St16_omz_NODE_4580_length_8291_cov_5.234337	8291	2		0.758777	0.0352898	0.00312374	unclassified	8	96.4902
St16_omz_NODE_4582_length_8290_cov_5.230844	8290	2		0.862947	0.0191608	0.00220417	Bacteria	6	72.3764
St16_omz_NODE_4586_length_8285_cov_4.774241	8285	3		0.981685	0.00339559	0.00133029	Bacteria	2	24.14
St16_omz_NODE_459_length_37403_cov_26.594677	37403	NA		0.83714	0.0234053	0.00246525	unclassified	8	21.3887
St16_omz_NODE_4590_length_8281_cov_13.061634	8281	NA		0.99271	0.00194033	0.00133029	unclassified	2	24.1517
St16_omz_NODE_4592_length_8279_cov_3.520671	8279	2		0.294297	0.164565	0.00941581	unclassified	5	60.3938
St16_omz_NODE_4594_length_8277_cov_8.066772	8277	2		0.968963	0.00533592	0.00141751	unclassified	2	24.1633
St16_omz_NODE_4595_length_8277_cov_4.780467	8277	NA		0.724753	0.0411108	0.00343997	Bacteria	4	48.3267
St16_omz_NODE_46_length_140516_cov_14.753782	140516	2		0.837434	0.0234053	0.00246525	Bacteria	45	32.0248
St16_omz_NODE_460_length_37375_cov_60.357663	37375	2		0.49029	0.0907106	0.00594147	Viruses	33	88.2943
St16_omz_NODE_4601_length_8270_cov_5.155447	8270	2		0.588094	0.0687606	0.00490584	Bacteria	8	96.7352
St16_omz_NODE_4604_length_8267_cov_10.313200	8267	2		0.877648	0.0167354	0.00205375	Viruses	4	48.3851
St16_omz_NODE_4606_length_8265_cov_13.571255	8265	NA		0.992201	0.00194033	0.00133029	NA	NA	NA
St16_omz_NODE_4607_length_8264_cov_5.049336	8264	2		0.985139	0.00303177	0.00133029	Viruses	10	100
St16_omz_NODE_4608_length_8263_cov_28.007310	8263	2		0.553491	0.0762794	0.00527015	unclassified	8	96.8171
St16_omz_NODE_4611_length_8260_cov_5.654845	8260	2		0.989595	0.00230415	0.00133029	unclassified	4	48.4262
St16_omz_NODE_4612_length_8258_cov_17.511764	8258	3		0.987194	0.00278923	0.00133029	unclassified	5	60.5473
St16_omz_NODE_4613_length_8258_cov_9.249787	8258	NA		0.945726	0.0075188	0.0014379	Viruses	4	48.4379
St16_omz_NODE_4614_length_8257_cov_5.118508	8257	NA		0.962193	0.00594228	0.00141958	Bacteria	3	36.3328
St16_omz_NODE_4615_length_8256_cov_3.726985	8256	2		0.951177	0.00703371	0.00142266	unclassified	5	60.562
St16_omz_NODE_462_length_37358_cov_7.056349	37358	2		0.669363	0.0516614	0.00401202	Bacteria	12	32.1216
St16_omz_NODE_4621_length_8245_cov_6.560073	8245	NA		0.992896	0.00181906	0.00133029	unclassified	7	84.8999
St16_omz_NODE_4622_length_8243_cov_6.504030	8243	NA		0.840704	0.0227989	0.00243994	Bacteria	2	24.263
St16_omz_NODE_4628_length_8226_cov_7.947252	8226	1		0.574291	0.0716711	0.00505298	Viruses	8	97.2526
St16_omz_NODE_4629_length_8223_cov_9.323457	8223	2		0.0564965	0.431361	0.0202178	Bacteria	8	97.2881
St16_omz_NODE_4632_length_8215_cov_162.625245	8215	NA		0.78787	0.0305603	0.00287328	unclassified	3	36.5186
St16_omz_NODE_4637_length_8206_cov_7.904674	8206	NA		0.864545	0.0190395	0.00219601	Viruses	2	24.3724
St16_omz_NODE_464_length_37241_cov_7.758753	37241	3		0.824768	0.0248605	0.00254556	Bacteria	21	56.3895
St16_omz_NODE_4641_length_8201_cov_5.288485	8201	NA		0.909811	0.0124909	0.00177278	Viruses	3	36.5809
St16_omz_NODE_4642_length_8201_cov_4.304689	8201	NA		0.869399	0.0181906	0.00214852	Viruses	2	24.3873
St16_omz_NODE_4647_length_8195_cov_13.295700	8195	2		0.32953	0.148072	0.00867669	Bacteria	10	100
St16_omz_NODE_4649_length_8193_cov_3.923937	8193	NA		0.938922	0.00873151	0.0015354	NA	NA	NA
St16_omz_NODE_4651_length_8192_cov_4.108517	8192	2		0.654824	0.0545719	0.00415918	Bacteria	9	100
St16_omz_NODE_4652_length_8191_cov_54.476647	8191	2		0.821149	0.0252244	0.00256943	unclassified	11	100
St16_omz_NODE_466_length_37205_cov_56.136581	37205	2		0.942756	0.00824642	0.00152155	Bacteria	19	51.0684
St16_omz_NODE_4662_length_8176_cov_4.603005	8176	NA		0.913401	0.0118846	0.00175344	unclassified	5	61.1546
St16_omz_NODE_4664_length_8175_cov_7.410591	8175	2		0.996248	0.000970167	0.00133029	unclassified	7	85.6269
St16_omz_NODE_4665_length_8175_cov_5.544212	8175	2		0.96413	0.00569973	0.00141751	Viruses	5	61.1621
St16_omz_NODE_4667_length_8171_cov_3.672992	8171	2		0.974285	0.00436575	0.00140934	Bacteria	3	36.7152
St16_omz_NODE_467_length_37196_cov_6.406209	37196	2		0.699497	0.0460829	0.00371986	Bacteria	21	56.4577
St16_omz_NODE_4672_length_8158_cov_11.882266	8158	NA		0.749458	0.0367451	0.0031936	NA	NA	NA
St16_omz_NODE_4678_length_8146_cov_4.098628	8146	2		0.974675	0.00424448	0.00138959	Bacteria	5	61.3798
St16_omz_NODE_4679_length_8145_cov_174.043140	8145	2		0.774221	0.0326219	0.00297879	Bacteria	4	49.1099
St16_omz_NODE_4680_length_8145_cov_97.909889	8145	NA		0.988464	0.00254669	0.00133029	Viruses	1	12.2775
St16_omz_NODE_4684_length_8139_cov_11.996784	8139	NA		0.98516	0.00303177	0.00133029	Bacteria	4	49.1461
St16_omz_NODE_4687_length_8138_cov_4.343066	8138	2		0.958372	0.00642736	0.00141958	unclassified	11	100
St16_omz_NODE_4688_length_8137_cov_5.100346	8137	2		0.996622	0.000848896	0.00133029	Viruses	6	73.7372
St16_omz_NODE_469_length_37077_cov_12.418643	37077	2		0.845933	0.0220713	0.00240129	unclassified	8	21.5767
St16_omz_NODE_4691_length_8134_cov_54.552791	8134	NA		0.820003	0.0253456	0.00257445	unclassified	3	36.8822
St16_omz_NODE_4694_length_8130_cov_27.557895	8130	3		0.977566	0.0037594	0.00133029	Bacteria	4	49.2005
St16_omz_NODE_4697_length_8127_cov_3.552651	8127	2		0.951914	0.00691244	0.00142266	Bacteria	6	73.828
St16_omz_NODE_4698_length_8125_cov_5.615985	8125	2		0.957706	0.00654863	0.00141958	Viruses	4	49.2308
St16_omz_NODE_47_length_140248_cov_18.034453	140248	5		0.88835	0.0149163	0.00191791	Bacteria	54	38.5032
St16_omz_NODE_4700_length_8122_cov_231.458287	8122	NA		0.723317	0.0414747	0.00346525	unclassified	5	61.5612
St16_omz_NODE_4703_length_8120_cov_4.384873	8120	NA		0.855074	0.0206161	0.00230788	Bacteria	4	49.2611
St16_omz_NODE_4705_length_8118_cov_4.044772	8118	NA		0.722778	0.0415959	0.00347244	Bacteria	2	24.6366
St16_omz_NODE_4707_length_8115_cov_4.369479	8115	2		0.944385	0.00788261	0.00147169	Viruses	8	98.5829
St16_omz_NODE_4708_length_8114_cov_7.206477	8114	1		0.860526	0.0196459	0.00224552	unclassified	7	86.2706
St16_omz_NODE_4709_length_8113_cov_4.782825	8113	3		0.962334	0.005821	0.00141958	Archaea	4	49.3036
St16_omz_NODE_471_length_37012_cov_16.063533	37012	2		0.880237	0.0162503	0.00201752	unclassified	20	54.0365
St16_omz_NODE_4714_length_8106_cov_62.589740	8106	3		0.943546	0.00788261	0.00147169	Bacteria	3	37.0096
St16_omz_NODE_4715_length_8105_cov_7.603727	8105	2		0.392498	0.123211	0.00752495	Bacteria	6	74.0284
St16_omz_NODE_4718_length_8100_cov_4.763580	8100	NA		0.815564	0.0261945	0.0026234	unclassified	1	12.3457
St16_omz_NODE_472_length_37012_cov_8.232595	37012	NA		0.964089	0.00569973	0.00141751	Bacteria	6	16.211
St16_omz_NODE_4720_length_8096_cov_4.253202	8096	2		0.73121	0.0403832	0.00341985	unclassified	8	98.8142
St16_omz_NODE_4721_length_8096_cov_4.219251	8096	2		0.921424	0.0109144	0.00170634	Archaea	4	49.4071
St16_omz_NODE_4725_length_8092_cov_3.923230	8092	2		0.631519	0.059544	0.00442241	Viruses	2	24.7158
St16_omz_NODE_4726_length_8091_cov_8.502862	8091	NA		0.802881	0.0283774	0.00274754	Bacteria	1	12.3594
St16_omz_NODE_473_length_37011_cov_17.828688	37011	2		0.949511	0.00715498	0.00142266	unclassified	18	48.6342
St16_omz_NODE_4731_length_8081_cov_8.110516	8081	NA		0.968171	0.00533592	0.00141751	Bacteria	1	12.3747
St16_omz_NODE_4739_length_8076_cov_7.757886	8076	NA		0.783895	0.0308028	0.00287956	Viruses	1	12.3824
St16_omz_NODE_4746_length_8071_cov_5.227919	8071	1		0.951742	0.00691244	0.00142266	Bacteria	3	37.1701
St16_omz_NODE_4747_length_8071_cov_4.794162	8071	NA		0.952823	0.00679117	0.00141958	Bacteria	1	12.39
St16_omz_NODE_4750_length_8069_cov_9.534065	8069	NA		0.712686	0.043415	0.00357196	Viruses	2	24.7862
St16_omz_NODE_4751_length_8068_cov_3.410333	8068	2		0.984145	0.00327431	0.00133029	Bacteria	3	37.1839
St16_omz_NODE_4754_length_8066_cov_3.644738	8066	2		0.962478	0.005821	0.00141958	Viruses	3	37.1932
St16_omz_NODE_4757_length_8060_cov_3.108432	8060	NA		0.94113	0.00848896	0.0015354	unclassified	3	37.2208
St16_omz_NODE_476_length_36737_cov_106.646584	36737	2		0.882835	0.0158865	0.00199567	unclassified	9	24.4985
St16_omz_NODE_477_length_36695_cov_7.943040	36695	2		0.848211	0.02195	0.00239672	Bacteria	21	57.2285
St16_omz_NODE_4771_length_8049_cov_10.511008	8049	2		0.999772	0	0	unclassified	7	86.9673
St16_omz_NODE_4777_length_8045_cov_3.778974	8045	NA		0.845889	0.0220713	0.00240129	Bacteria	1	12.4301
St16_omz_NODE_4778_length_8044_cov_5.197897	8044	NA		0.994062	0.00157652	0.00133029	Bacteria	2	24.8633
St16_omz_NODE_4787_length_8034_cov_9.468605	8034	NA		0.971932	0.00472957	0.00141751	NA	NA	NA
St16_omz_NODE_4788_length_8034_cov_4.431006	8034	3		0.968703	0.00533592	0.00141751	unclassified	5	62.2355
St16_omz_NODE_479_length_36552_cov_8.577061	36552	2		0.119819	0.305118	0.0153551	Bacteria	11	30.0941
St16_omz_NODE_4791_length_8027_cov_147.968264	8027	2		0.69652	0.0468106	0.0037616	Viruses	9	100
St16_omz_NODE_4792_length_8026_cov_6.286915	8026	2		0.937073	0.00885278	0.00155118	Bacteria	3	37.3785
St16_omz_NODE_4793_length_8024_cov_4.345464	8024	NA		0.870206	0.0181906	0.00214852	Viruses	2	24.9252
St16_omz_NODE_4797_length_8016_cov_119.430222	8016	NA		0.76249	0.034926	0.00311256	unclassified	2	24.9501
St16_omz_NODE_4799_length_8013_cov_32.745036	8013	2		0.903976	0.012976	0.00177278	unclassified	2	24.9594
St16_omz_NODE_48_length_139525_cov_16.714512	139525	5		0.946223	0.00739753	0.00143142	Bacteria	56	40.1362
St16_omz_NODE_4802_length_8010_cov_5.661471	8010	2		0.574902	0.0715498	0.00504624	Bacteria	2	24.9688
St16_omz_NODE_4804_length_8008_cov_4.716208	8008	NA		0.858621	0.0198884	0.00225684	Viruses	2	24.975
St16_omz_NODE_4805_length_8007_cov_7.949195	8007	2		0.32941	0.148072	0.00867669	Viruses	8	99.9126
St16_omz_NODE_4806_length_8007_cov_4.017857	8007	2		0.972927	0.00460829	0.00141751	unclassified	5	62.4454
St16_omz_NODE_4807_length_8005_cov_58.038616	8005	NA		0.932428	0.00945913	0.0015983	NA	NA	NA
St16_omz_NODE_4808_length_8004_cov_6.835074	8004	2		0.220803	0.206646	0.0112226	Bacteria	10	100
St16_omz_NODE_481_length_36329_cov_12.366957	36329	6		0.938043	0.00873151	0.0015354	Bacteria	17	46.7946
St16_omz_NODE_4810_length_8003_cov_6.115123	8003	NA		0.740873	0.0378365	0.0032433	unclassified	1	12.4953
St16_omz_NODE_4813_length_7999_cov_7.380413	7999	2		0.754743	0.0361387	0.00317601	unclassified	1	12.5016
St16_omz_NODE_4814_length_7998_cov_8.857862	7998	NA		0.946888	0.00739753	0.00143142	Viruses	6	75.0188
St16_omz_NODE_482_length_36306_cov_8.088660	36306	2		0.741385	0.0377153	0.00323643	Bacteria	35	96.4028
St16_omz_NODE_4822_length_7991_cov_15.198715	7991	2		0.922871	0.0106718	0.0016818	unclassified	5	62.5704
St16_omz_NODE_4823_length_7991_cov_13.193044	7991	2		0.745061	0.0373514	0.00322138	Viruses	3	37.5422
St16_omz_NODE_483_length_36288_cov_22.321530	36288	3		0.979932	0.00363813	0.00133029	Bacteria	12	33.0688
St16_omz_NODE_4834_length_7982_cov_21.508137	7982	1		0.75159	0.0367451	0.0031936	Viruses	5	62.6409
St16_omz_NODE_4838_length_7975_cov_14.252525	7975	2		0.40066	0.120179	0.00738337	unclassified	11	100
St16_omz_NODE_484_length_36167_cov_14.392196	36167	3		0.876195	0.0169779	0.00207316	Archaea	12	33.1794
St16_omz_NODE_4841_length_7970_cov_6.521794	7970	2		0.873061	0.0175843	0.00210896	unclassified	3	37.6412
St16_omz_NODE_4843_length_7966_cov_7.953230	7966	2		0.997182	0.000606355	0.00128179	Bacteria	10	100
St16_omz_NODE_4846_length_7961_cov_6.629648	7961	2		0.940901	0.00848896	0.0015354	unclassified	4	50.2449
St16_omz_NODE_485_length_36066_cov_19.989948	36066	2		0.896182	0.0138249	0.00183457	Bacteria	13	36.045
St16_omz_NODE_4850_length_7957_cov_24.068211	7957	1		0.961872	0.00594228	0.00141958	Bacteria	9	100
St16_omz_NODE_4851_length_7957_cov_13.016958	7957	2		0.830389	0.0243755	0.00252731	Viruses	4	50.2702
St16_omz_NODE_4854_length_7955_cov_4.763797	7955	3		0.995225	0.00133398	0.00133029	Bacteria	5	62.8536
St16_omz_NODE_4856_length_7954_cov_4.936574	7954	1		0.997541	0.000485084	0.00120716	Bacteria	1	12.5723
St16_omz_NODE_4857_length_7954_cov_3.795037	7954	3		0.938349	0.00873151	0.0015354	Bacteria	3	37.7169
St16_omz_NODE_486_length_36050_cov_22.944992	36050	2		0.765561	0.0339559	0.00305379	Viruses	19	52.7046
St16_omz_NODE_4861_length_7950_cov_39.309943	7950	NA		0.984142	0.00327431	0.00133029	Bacteria	2	25.1572
St16_omz_NODE_4866_length_7945_cov_17.126743	7945	2		0.806707	0.0276498	0.00271452	Viruses	4	50.3461
St16_omz_NODE_4867_length_7945_cov_11.068441	7945	2		0.0647679	0.4065	0.0192709	unclassified	7	88.1057
St16_omz_NODE_4869_length_7944_cov_4.596654	7944	2		0.993593	0.00157652	0.00133029	Bacteria	4	50.3525
St16_omz_NODE_4870_length_7941_cov_4.950672	7941	2		0.895922	0.0138249	0.00183457	Bacteria	5	62.9644
St16_omz_NODE_4871_length_7940_cov_5.449588	7940	1		0.790974	0.0300752	0.00284126	unclassified	7	88.1612
St16_omz_NODE_4873_length_7939_cov_3.496956	7939	2		0.209721	0.215862	0.0116252	unclassified	7	88.1723
St16_omz_NODE_4876_length_7935_cov_6.932741	7935	2		0.530136	0.0811302	0.0055047	Viruses	8	100
St16_omz_NODE_4878_length_7935_cov_5.059898	7935	2		0.907557	0.0126122	0.00177278	Viruses	3	37.8072
St16_omz_NODE_4879_length_7933_cov_4.409622	7933	2		0.493505	0.0898618	0.00590456	Viruses	7	88.239
St16_omz_NODE_4880_length_7932_cov_21.535102	7932	3		0.764423	0.0345622	0.00309346	Bacteria	7	88.2501
St16_omz_NODE_4882_length_7929_cov_9.503683	7929	3		0.827685	0.024618	0.00252731	Bacteria	6	75.6716
St16_omz_NODE_4883_length_7928_cov_166.458148	7928	1		0.885204	0.0152801	0.00193557	unclassified	8	100
St16_omz_NODE_4887_length_7923_cov_15.154550	7923	NA		0.969067	0.00533592	0.00141751	Bacteria	9	100
St16_omz_NODE_4889_length_7921_cov_6.163997	7921	3		0.953084	0.00679117	0.00141958	Bacteria	5	63.1233
St16_omz_NODE_489_length_35988_cov_20.928367	35988	2		0.842252	0.0226777	0.00242829	Viruses	12	33.3444
St16_omz_NODE_4891_length_7920_cov_13.604323	7920	NA		0.978353	0.0037594	0.00133029	Bacteria	8	100
St16_omz_NODE_4892_length_7919_cov_6.751780	7919	1		0.296483	0.163837	0.009381	Bacteria	9	100
St16_omz_NODE_4893_length_7918_cov_8.991098	7918	2		0.495083	0.0896192	0.00589552	Bacteria	4	50.5178
St16_omz_NODE_4899_length_7911_cov_9.815173	7911	1		0.709647	0.0440213	0.00359926	Bacteria	5	63.2031
St16_omz_NODE_49_length_139276_cov_6.369865	139276	2		0.558073	0.0754305	0.00522896	Bacteria	40	28.72
St16_omz_NODE_490_length_35973_cov_17.996436	35973	1		0.846938	0.02195	0.00239672	Viruses	19	52.8174
St16_omz_NODE_4902_length_7909_cov_7.734785	7909	1		0.94716	0.00739753	0.00143142	unclassified	8	100
St16_omz_NODE_4904_length_7908_cov_10.491787	7908	NA		0.870065	0.0181906	0.00214852	Bacteria	2	25.2908
St16_omz_NODE_4906_length_7904_cov_7.938081	7904	2		0.927064	0.0101868	0.00165033	Viruses	6	75.9109
St16_omz_NODE_4910_length_7899_cov_17.152601	7899	2		0.901946	0.012976	0.00177278	Bacteria	11	100
St16_omz_NODE_4911_length_7898_cov_5.941349	7898	NA		0.97442	0.00424448	0.00138959	Bacteria	10	100
St16_omz_NODE_4912_length_7898_cov_4.943644	7898	NA		0.978286	0.0037594	0.00133029	unclassified	5	63.3072
St16_omz_NODE_4913_length_7897_cov_15.982657	7897	NA		0.921736	0.0109144	0.00170634	Bacteria	1	12.663
St16_omz_NODE_492_length_35931_cov_12.594743	35931	3		0.9918	0.00206161	0.00133029	Viruses	3	8.34934
St16_omz_NODE_4920_length_7890_cov_3.556605	7890	NA		0.974068	0.00436575	0.00140934	Bacteria	4	50.6971
St16_omz_NODE_4925_length_7887_cov_5.312308	7887	2		0.856659	0.0204948	0.00230788	Viruses	5	63.3955
St16_omz_NODE_4927_length_7885_cov_5.697957	7885	3		0.77743	0.0322581	0.00297249	unclassified	6	76.0938
St16_omz_NODE_4928_length_7885_cov_4.767178	7885	1		0.445195	0.104657	0.00663499	unclassified	6	76.0938
St16_omz_NODE_4929_length_7885_cov_3.754917	7885	NA		0.72426	0.0411108	0.00343997	unclassified	1	12.6823
St16_omz_NODE_493_length_35893_cov_17.779368	35893	2		0.907243	0.0126122	0.00177278	unclassified	11	30.6466
St16_omz_NODE_4930_length_7884_cov_5.145485	7884	NA		0.982318	0.00339559	0.00133029	unclassified	2	25.3678
St16_omz_NODE_4931_length_7883_cov_10.706055	7883	NA		0.999226	0.000121271	0.000822116	Bacteria	3	38.0566
St16_omz_NODE_4933_length_7881_cov_9.662152	7881	NA		0.81271	0.0265583	0.00264434	NA	NA	NA
St16_omz_NODE_4937_length_7877_cov_21.426234	7877	NA		0.974063	0.00436575	0.00140934	unclassified	3	38.0856
St16_omz_NODE_4938_length_7876_cov_4.809104	7876	NA		0.7607	0.0351686	0.00311582	unclassified	4	50.7872
St16_omz_NODE_4939_length_7875_cov_6.552685	7875	2		0.987902	0.00254669	0.00133029	Bacteria	3	38.0952
St16_omz_NODE_4941_length_7874_cov_5.971736	7874	NA		0.878818	0.0166141	0.00204525	unclassified	6	76.2002
St16_omz_NODE_4943_length_7873_cov_5.116398	7873	2		0.705178	0.0449915	0.00365275	unclassified	8	100
St16_omz_NODE_4944_length_7873_cov_4.614991	7873	2		0.424937	0.111084	0.00694394	Bacteria	10	100
St16_omz_NODE_4945_length_7873_cov_4.598107	7873	NA		0.905864	0.0127334	0.00177278	Viruses	3	38.1049
St16_omz_NODE_4947_length_7871_cov_17.873976	7871	NA		0.942825	0.00812515	0.00151123	Bacteria	1	12.7049
St16_omz_NODE_4948_length_7871_cov_15.987845	7871	2		0.988228	0.00254669	0.00133029	Viruses	9	100
St16_omz_NODE_495_length_35873_cov_28.591267	35873	2		0.987832	0.00278923	0.00133029	Bacteria	22	61.3275
St16_omz_NODE_4953_length_7868_cov_6.214642	7868	NA		0.980325	0.00363813	0.00133029	Viruses	1	12.7097
St16_omz_NODE_4954_length_7865_cov_10.488476	7865	NA		0.838146	0.023284	0.00246525	Bacteria	1	12.7146
St16_omz_NODE_4957_length_7862_cov_11.607276	7862	NA		0.95711	0.00654863	0.00141958	NA	NA	NA
St16_omz_NODE_4959_length_7860_cov_10.725817	7860	2		0.885711	0.0152801	0.00193557	Viruses	3	38.1679
St16_omz_NODE_496_length_35861_cov_6.964475	35861	2		0.42936	0.10975	0.00687914	Viruses	12	33.4625
St16_omz_NODE_4961_length_7858_cov_41.580290	7858	2		0.455389	0.101746	0.00649234	Viruses	11	100
St16_omz_NODE_4962_length_7855_cov_5.187692	7855	2		0.94815	0.00727626	0.00142266	unclassified	9	100
St16_omz_NODE_4963_length_7854_cov_8.572509	7854	1		0.795274	0.0289837	0.00276539	Bacteria	9	100
St16_omz_NODE_497_length_35729_cov_18.226103	35729	1		0.702413	0.0453553	0.00367319	Bacteria	27	75.5689
St16_omz_NODE_4971_length_7846_cov_4.270697	7846	NA		0.990903	0.00206161	0.00133029	Bacteria	2	25.4907
St16_omz_NODE_4974_length_7842_cov_4.679979	7842	2		0.888067	0.0149163	0.00191791	unclassified	4	51.0074
St16_omz_NODE_4975_length_7841_cov_6.627793	7841	1		0.0514065	0.44846	0.0208774	Bacteria	4	51.0139
St16_omz_NODE_4977_length_7840_cov_13.275530	7840	2		0.970949	0.00509338	0.00141751	unclassified	8	100
St16_omz_NODE_4979_length_7837_cov_12.449884	7837	2		0.998135	0.000485084	0.00120716	Viruses	8	100
St16_omz_NODE_4980_length_7835_cov_9.142545	7835	2		0.867332	0.0185545	0.00218492	Viruses	3	38.2897
St16_omz_NODE_4981_length_7833_cov_614.165081	7833	3		0.953966	0.00679117	0.00141958	NA	NA	NA
St16_omz_NODE_4986_length_7830_cov_5.406559	7830	2		0.991669	0.00206161	0.00133029	Bacteria	9	100
St16_omz_NODE_4989_length_7827_cov_54.430648	7827	NA		0.848795	0.0217075	0.00238948	Bacteria	1	12.7763
St16_omz_NODE_499_length_35700_cov_60.500323	35700	1		0.940904	0.00848896	0.0015354	unclassified	23	64.4258
St16_omz_NODE_4995_length_7816_cov_24.356140	7816	2		0.938417	0.00873151	0.0015354	unclassified	5	63.9713
St16_omz_NODE_4996_length_7815_cov_6.200387	7815	NA		0.711853	0.0439001	0.00359926	unclassified	6	76.7754
St16_omz_NODE_500_length_35636_cov_16.313903	35636	2		0.189385	0.232961	0.0123648	Viruses	12	33.6738
St16_omz_NODE_5002_length_7809_cov_5.456668	7809	3		0.997885	0.000485084	0.00120716	Bacteria	4	51.2229
St16_omz_NODE_501_length_35604_cov_6.629188	35604	2		0.38	0.126849	0.00768744	unclassified	8	22.4694
St16_omz_NODE_5010_length_7790_cov_3.223659	7790	NA		0.971925	0.00472957	0.00141751	Bacteria	6	77.0218
St16_omz_NODE_5017_length_7782_cov_11.975540	7782	NA		0.975117	0.00400194	0.00133917	Archaea	2	25.7003
St16_omz_NODE_5019_length_7777_cov_9.439135	7777	NA		0.985491	0.00278923	0.00133029	Bacteria	5	64.2921
St16_omz_NODE_502_length_35592_cov_26.066241	35592	2		0.949117	0.00715498	0.00142266	unclassified	5	14.0481
St16_omz_NODE_5027_length_7771_cov_5.072965	7771	2		0.911425	0.0122484	0.00177278	unclassified	4	51.4734
St16_omz_NODE_5028_length_7771_cov_3.434033	7771	1		0.982217	0.00339559	0.00133029	Viruses	7	90.0785
St16_omz_NODE_5029_length_7770_cov_5.451329	7770	2		0.108161	0.321732	0.0159887	Bacteria	7	90.0901
St16_omz_NODE_503_length_35573_cov_16.253702	35573	2		0.50614	0.0859811	0.00571258	Bacteria	13	36.5446
St16_omz_NODE_5030_length_7770_cov_4.204537	7770	2		0.918681	0.0112782	0.00172481	Bacteria	7	90.0901
St16_omz_NODE_5031_length_7768_cov_31.791002	7768	NA		0.907349	0.0126122	0.00177278	Viruses	3	38.62
St16_omz_NODE_5033_length_7767_cov_6.715249	7767	NA		0.867653	0.0184332	0.0021739	unclassified	1	12.875
St16_omz_NODE_5034_length_7767_cov_4.653916	7767	2		0.404431	0.118724	0.00731454	unclassified	7	90.1249
St16_omz_NODE_5036_length_7763_cov_4.708225	7763	NA		0.955622	0.00654863	0.00141958	unclassified	1	12.8816
St16_omz_NODE_504_length_35466_cov_6.633899	35466	3		0.932759	0.00933786	0.00158942	Viruses	17	47.9332
St16_omz_NODE_5040_length_7760_cov_3.682284	7760	NA		0.950894	0.00715498	0.00142266	Viruses	2	25.7732
St16_omz_NODE_5042_length_7759_cov_3.180685	7759	NA		0.796973	0.0288625	0.00276539	Bacteria	4	51.553
St16_omz_NODE_5045_length_7757_cov_23.553233	7757	NA		0.93519	0.00921659	0.00158942	NA	NA	NA
St16_omz_NODE_5047_length_7749_cov_10.062256	7749	NA		0.82752	0.024618	0.00252731	Viruses	1	12.9049
St16_omz_NODE_5048_length_7747_cov_4.684347	7747	NA		0.966332	0.00545719	0.00141751	Viruses	1	12.9082
St16_omz_NODE_5049_length_7747_cov_3.656916	7747	NA		0.886631	0.0150376	0.00192094	NA	NA	NA
St16_omz_NODE_505_length_35420_cov_15.782864	35420	2		0.783288	0.0310454	0.00289878	Bacteria	24	67.7583
St16_omz_NODE_5051_length_7743_cov_9.462669	7743	2		0.985632	0.00278923	0.00133029	Bacteria	9	100
St16_omz_NODE_5063_length_7731_cov_9.985409	7731	NA		0.96023	0.00642736	0.00141958	Bacteria	6	77.6096
St16_omz_NODE_5069_length_7722_cov_4.338985	7722	NA		0.821153	0.0252244	0.00256943	Viruses	3	38.85
St16_omz_NODE_507_length_35354_cov_72.899317	35354	2		0.92672	0.0101868	0.00165033	unclassified	23	65.0563
St16_omz_NODE_5071_length_7718_cov_37.971552	7718	NA		0.960858	0.00630609	0.00141958	Bacteria	2	25.9134
St16_omz_NODE_5073_length_7717_cov_5.082877	7717	NA		0.924632	0.0104293	0.00166155	unclassified	2	25.9168
St16_omz_NODE_5074_length_7717_cov_4.833725	7717	2		0.745517	0.0372302	0.00321869	unclassified	6	77.7504
St16_omz_NODE_5075_length_7715_cov_14.921410	7715	1		0.218394	0.208101	0.0112798	unclassified	7	90.7323
St16_omz_NODE_5078_length_7712_cov_7.446781	7712	2		0.879318	0.0166141	0.00204525	Bacteria	1	12.9668
St16_omz_NODE_5079_length_7709_cov_6.822707	7709	NA		0.932065	0.00945913	0.0015983	Bacteria	1	12.9719
St16_omz_NODE_5080_length_7709_cov_4.458714	7709	1		0.996262	0.000970167	0.00133029	Bacteria	5	64.8593
St16_omz_NODE_5083_length_7707_cov_12.810246	7707	NA		0.976817	0.00388067	0.00133029	Viruses	1	12.9752
St16_omz_NODE_5084_length_7707_cov_7.878986	7707	NA		0.750085	0.0367451	0.0031936	Bacteria	4	51.9009
St16_omz_NODE_5085_length_7707_cov_7.842525	7707	2		0.990555	0.00218288	0.00133029	unclassified	10	100
St16_omz_NODE_5086_length_7705_cov_5.073072	7705	NA		0.89959	0.0132185	0.00179283	Viruses	3	38.9358
St16_omz_NODE_509_length_35328_cov_223.975732	35328	3		0.923353	0.0105506	0.00167139	Bacteria	12	33.9674
St16_omz_NODE_5090_length_7703_cov_5.106302	7703	NA		0.970743	0.00509338	0.00141751	Bacteria	7	90.8737
St16_omz_NODE_5091_length_7699_cov_4.371010	7699	NA		0.902107	0.012976	0.00177278	Viruses	4	51.9548
St16_omz_NODE_5094_length_7695_cov_4.250916	7695	NA		0.961585	0.00606355	0.00141958	Bacteria	7	90.9682
St16_omz_NODE_5098_length_7693_cov_4.470804	7693	2		0.0161486	0.650861	0.0282402	Bacteria	11	100
St16_omz_NODE_510_length_35123_cov_32.602201	35123	2		0.916304	0.0117633	0.00174011	Viruses	4	11.3885
St16_omz_NODE_5100_length_7691_cov_3.528549	7691	NA		0.851532	0.0209799	0.00232108	NA	NA	NA
St16_omz_NODE_5102_length_7687_cov_7.971436	7687	2		0.841873	0.0226777	0.00242829	Bacteria	5	65.0449
St16_omz_NODE_5103_length_7684_cov_6.372002	7684	2		0.754974	0.0360175	0.00317173	Bacteria	8	100
St16_omz_NODE_5107_length_7680_cov_5.527475	7680	NA		0.898185	0.0135823	0.00182705	Viruses	3	39.0625
St16_omz_NODE_5111_length_7676_cov_30.110353	7676	2		0.918229	0.0113995	0.00173795	Bacteria	8	100
St16_omz_NODE_5112_length_7675_cov_9.904856	7675	2		0.629195	0.0599078	0.00443351	Bacteria	3	39.0879
St16_omz_NODE_5113_length_7674_cov_6.009188	7674	2		0.0817609	0.371332	0.0179345	Bacteria	8	100
St16_omz_NODE_5114_length_7674_cov_5.089119	7674	2		0.959694	0.00642736	0.00141958	Bacteria	5	65.1551
St16_omz_NODE_5119_length_7665_cov_10.230749	7665	NA		0.961008	0.00630609	0.00141958	Bacteria	2	26.0926
St16_omz_NODE_5121_length_7664_cov_8.677487	7664	NA		0.945001	0.00776134	0.00147169	Viruses	3	39.1441
St16_omz_NODE_5122_length_7662_cov_25.266859	7662	NA		0.794984	0.0289837	0.00276539	NA	NA	NA
St16_omz_NODE_5125_length_7659_cov_5.859153	7659	2		0.0463379	0.46568	0.0215135	Bacteria	10	100
St16_omz_NODE_5127_length_7657_cov_4.369113	7657	2		0.715959	0.0428086	0.0035406	unclassified	6	78.3597
St16_omz_NODE_5128_length_7656_cov_4.967373	7656	2		0.995048	0.00133398	0.00133029	unclassified	10	100
St16_omz_NODE_5129_length_7656_cov_3.870806	7656	2		0.886633	0.0150376	0.00192094	Bacteria	5	65.3083
St16_omz_NODE_5131_length_7655_cov_5.261711	7655	NA		0.994674	0.00133398	0.00133029	Viruses	2	26.1267
St16_omz_NODE_5137_length_7649_cov_14.318146	7649	2		0.848055	0.02195	0.00239672	unclassified	7	91.5152
St16_omz_NODE_5138_length_7647_cov_10.861038	7647	NA		0.966747	0.00545719	0.00141751	Viruses	3	39.2311
St16_omz_NODE_514_length_35017_cov_22.925376	35017	2		0.673419	0.0510551	0.003983	Bacteria	33	94.2399
St16_omz_NODE_5143_length_7640_cov_21.179301	7640	3		0.999032	0.000121271	0.000822116	unclassified	3	39.267
St16_omz_NODE_5145_length_7637_cov_7.396597	7637	NA		0.773841	0.0326219	0.00297879	Bacteria	2	26.1883
St16_omz_NODE_5147_length_7635_cov_4.815303	7635	3		0.956998	0.00654863	0.00141958	Viruses	4	52.3903
St16_omz_NODE_5148_length_7633_cov_14.651095	7633	2		0.983919	0.00327431	0.00133029	unclassified	10	100
St16_omz_NODE_5149_length_7627_cov_67.127839	7627	2		0.740433	0.0378365	0.0032433	Viruses	4	52.4453
St16_omz_NODE_515_length_34994_cov_7.810069	34994	2		0.15923	0.260611	0.0135096	Viruses	10	28.5763
St16_omz_NODE_5153_length_7625_cov_3.923514	7625	NA		0.894665	0.0139462	0.00184444	Bacteria	1	13.1148
St16_omz_NODE_5154_length_7624_cov_11.300832	7624	NA		0.884548	0.0152801	0.00193557	unclassified	3	39.3494
St16_omz_NODE_5155_length_7623_cov_6.474894	7623	3		0.993367	0.00157652	0.00133029	Bacteria	3	39.3546
St16_omz_NODE_5157_length_7622_cov_4.122770	7622	2		0.0482319	0.458768	0.0212466	unclassified	11	100
St16_omz_NODE_516_length_34930_cov_19.198308	34930	2		0.0281765	0.556148	0.0248633	Bacteria	23	65.846
St16_omz_NODE_5160_length_7618_cov_34.958879	7618	NA		0.976778	0.00388067	0.00133029	Viruses	1	13.1268
St16_omz_NODE_5165_length_7608_cov_8.575798	7608	2		0.844371	0.0223138	0.00241631	Bacteria	11	100
St16_omz_NODE_5169_length_7606_cov_3.858297	7606	2		0.112963	0.315789	0.0157811	Bacteria	6	78.8851
St16_omz_NODE_517_length_34928_cov_15.845439	34928	1		0.883751	0.0157652	0.00199061	Bacteria	19	54.3976
St16_omz_NODE_5171_length_7599_cov_6.998277	7599	2		0.840182	0.0229202	0.00244693	Viruses	12	100
St16_omz_NODE_5172_length_7597_cov_23.557942	7597	1		0.731954	0.0398981	0.00338752	Bacteria	6	78.9785
St16_omz_NODE_5178_length_7592_cov_3.455486	7592	NA		0.990025	0.00218288	0.00133029	Bacteria	2	26.3435
St16_omz_NODE_5180_length_7590_cov_6.290511	7590	2		0.998584	0.000485084	0.00120716	Bacteria	3	39.5257
St16_omz_NODE_5188_length_7584_cov_14.595033	7584	NA		0.972148	0.00472957	0.00141751	NA	NA	NA
St16_omz_NODE_5189_length_7583_cov_3.858794	7583	2		0.59919	0.0665777	0.00479096	Viruses	5	65.937
St16_omz_NODE_519_length_34873_cov_6.978373	34873	2		0.92645	0.0101868	0.00165033	Bacteria	14	40.1457
St16_omz_NODE_5190_length_7581_cov_7.476747	7581	2		0.683061	0.0491147	0.00387937	Bacteria	1	13.1909
St16_omz_NODE_5192_length_7580_cov_5.595880	7580	NA		0.902971	0.012976	0.00177278	unclassified	4	52.7704
St16_omz_NODE_5193_length_7580_cov_4.632425	7580	1		0.148633	0.27007	0.0138937	unclassified	5	65.9631
St16_omz_NODE_5195_length_7579_cov_9.023791	7579	NA		0.9548	0.0066699	0.00141958	Bacteria	1	13.1944
St16_omz_NODE_5196_length_7577_cov_8.392183	7577	NA		0.998685	0.000485084	0.00120716	Bacteria	3	39.5935
St16_omz_NODE_5198_length_7575_cov_64.018218	7575	NA		0.993274	0.00157652	0.00133029	Bacteria	1	13.2013
St16_omz_NODE_5199_length_7575_cov_6.607048	7575	NA		0.791665	0.0299539	0.00283867	NA	NA	NA
St16_omz_NODE_52_length_136482_cov_48.729694	136482	2		0.936689	0.00897405	0.00156406	Bacteria	105	76.9332
St16_omz_NODE_520_length_34865_cov_7.726113	34865	2		0.729479	0.0408683	0.00343997	unclassified	14	40.1549
St16_omz_NODE_5202_length_7571_cov_6.932677	7571	2		0.972708	0.00460829	0.00141751	Bacteria	8	100
St16_omz_NODE_5204_length_7567_cov_13.530085	7567	2		0.689824	0.0477807	0.00381617	unclassified	3	39.6458
St16_omz_NODE_521_length_34816_cov_14.100716	34816	2		0.327729	0.149285	0.00873214	Bacteria	20	57.4449
St16_omz_NODE_5212_length_7560_cov_9.795869	7560	1		0.403493	0.119209	0.00733982	unclassified	6	79.3651
St16_omz_NODE_5213_length_7560_cov_3.718854	7560	2		0.946256	0.00739753	0.00143142	Bacteria	4	52.9101
St16_omz_NODE_5215_length_7558_cov_6.453419	7558	NA		0.983061	0.00339559	0.00133029	Bacteria	1	13.231
St16_omz_NODE_5216_length_7556_cov_7.199840	7556	2		0.229925	0.20034	0.0109481	Bacteria	2	26.469
St16_omz_NODE_5219_length_7554_cov_7.945593	7554	NA		0.917817	0.0115207	0.00174011	unclassified	1	13.238
St16_omz_NODE_5221_length_7552_cov_4.842337	7552	NA		0.918606	0.0112782	0.00172481	Bacteria	1	13.2415
St16_omz_NODE_5222_length_7548_cov_7.244228	7548	2		0.944223	0.00788261	0.00147169	Bacteria	1	13.2485
St16_omz_NODE_5223_length_7548_cov_4.921660	7548	NA		0.998038	0.000485084	0.00120716	NA	NA	NA
St16_omz_NODE_5224_length_7548_cov_3.314827	7548	NA		0.966932	0.00533592	0.00141751	Bacteria	4	52.9942
St16_omz_NODE_5225_length_7547_cov_6.083556	7547	3		0.793322	0.0294688	0.00280283	Bacteria	1	13.2503
St16_omz_NODE_5226_length_7546_cov_9.540782	7546	1		0.631561	0.059544	0.00442241	Viruses	8	100
St16_omz_NODE_5229_length_7544_cov_4.059955	7544	2		0.991902	0.00206161	0.00133029	Viruses	8	100
St16_omz_NODE_5231_length_7540_cov_156.724649	7540	NA		0.998965	0.000121271	0.000822116	Bacteria	3	39.7878
St16_omz_NODE_5235_length_7540_cov_3.924649	7540	NA		0.912554	0.0121271	0.00177278	Archaea	3	39.7878
St16_omz_NODE_5236_length_7539_cov_3.633752	7539	NA		0.916233	0.0117633	0.00174011	unclassified	2	26.5287
St16_omz_NODE_5238_length_7538_cov_4.058666	7538	NA		0.916338	0.0117633	0.00174011	Bacteria	5	66.3306
St16_omz_NODE_5239_length_7537_cov_8.715317	7537	NA		0.843724	0.0225564	0.00242829	NA	NA	NA
St16_omz_NODE_524_length_34714_cov_11.617589	34714	2		0.99205	0.00206161	0.00133029	Bacteria	26	74.8977
St16_omz_NODE_5242_length_7536_cov_6.718086	7536	2		0.986873	0.00278923	0.00133029	NA	NA	NA
St16_omz_NODE_5244_length_7534_cov_52.149753	7534	2		0.4445	0.104899	0.00664822	unclassified	6	79.639
St16_omz_NODE_5247_length_7533_cov_4.784702	7533	2		0.942887	0.00812515	0.00151123	unclassified	5	66.3746
St16_omz_NODE_5248_length_7532_cov_5.530694	7532	3		0.899107	0.0133398	0.00180368	Viruses	3	39.8301
St16_omz_NODE_525_length_34681_cov_29.983741	34681	2		0.426021	0.110842	0.00692988	Bacteria	9	25.9508
St16_omz_NODE_5251_length_7527_cov_9.552195	7527	NA		0.709146	0.0441426	0.00360767	unclassified	4	53.142
St16_omz_NODE_5254_length_7524_cov_3.550007	7524	2		0.957633	0.00654863	0.00141958	Viruses	4	53.1632
St16_omz_NODE_5255_length_7520_cov_8.430810	7520	NA		0.979085	0.00363813	0.00133029	Bacteria	2	26.5957
St16_omz_NODE_5256_length_7520_cov_7.538111	7520	3		0.901882	0.012976	0.00177278	Bacteria	3	39.8936
St16_omz_NODE_5258_length_7519_cov_3.824089	7519	NA		0.892232	0.0145525	0.00190731	NA	NA	NA
St16_omz_NODE_5261_length_7515_cov_3.126273	7515	NA		0.918749	0.0112782	0.00172481	NA	NA	NA
St16_omz_NODE_5266_length_7510_cov_5.097653	7510	NA		0.982974	0.00339559	0.00133029	Bacteria	1	13.3156
St16_omz_NODE_5273_length_7503_cov_6.999329	7503	NA		0.952043	0.00691244	0.00142266	Viruses	1	13.328
St16_omz_NODE_5275_length_7502_cov_30.194038	7502	2		0.657937	0.0536017	0.00410354	Viruses	8	100
St16_omz_NODE_5281_length_7493_cov_6.311105	7493	2		0.983708	0.00327431	0.00133029	Bacteria	6	80.0747
St16_omz_NODE_5283_length_7489_cov_38.818402	7489	NA		0.991594	0.00206161	0.00133029	unclassified	1	13.3529
St16_omz_NODE_5287_length_7483_cov_35.790926	7483	NA		0.950929	0.00715498	0.00142266	unclassified	4	53.4545
St16_omz_NODE_5288_length_7482_cov_12.750909	7482	2		0.999916	0	0	Bacteria	6	80.1925
St16_omz_NODE_529_length_34462_cov_14.523702	34462	NA		0.940963	0.00848896	0.0015354	Bacteria	17	49.3297
St16_omz_NODE_5295_length_7472_cov_9.143589	7472	NA		0.963263	0.00569973	0.00141751	Bacteria	1	13.3833
St16_omz_NODE_5297_length_7470_cov_4.847471	7470	NA		0.971964	0.00472957	0.00141751	Bacteria	1	13.3869
St16_omz_NODE_5299_length_7469_cov_6.949825	7469	NA		0.989594	0.00230415	0.00133029	Viruses	5	66.9434
St16_omz_NODE_5300_length_7469_cov_4.964392	7469	NA		0.800791	0.0287412	0.00276539	Bacteria	3	40.166
St16_omz_NODE_5302_length_7468_cov_9.704303	7468	2		0.688505	0.047902	0.00381732	Bacteria	6	80.3428
St16_omz_NODE_5305_length_7463_cov_12.757154	7463	2		0.586036	0.0690032	0.00491868	Viruses	8	100
St16_omz_NODE_5306_length_7463_cov_7.513364	7463	3		0.961291	0.00618482	0.00141958	unclassified	5	66.9972
St16_omz_NODE_5313_length_7456_cov_4.864072	7456	2		0.180009	0.24145	0.0127175	unclassified	11	100
St16_omz_NODE_5319_length_7447_cov_15.768263	7447	2		0.458645	0.101019	0.00645744	Bacteria	7	93.9976
St16_omz_NODE_532_length_34338_cov_6.544731	34338	NA		0.811138	0.0268009	0.00265907	Bacteria	19	55.3323
St16_omz_NODE_5321_length_7446_cov_5.511027	7446	1		0.932593	0.00945913	0.0015983	Bacteria	4	53.7201
St16_omz_NODE_5322_length_7446_cov_3.951833	7446	2		0.386495	0.125152	0.00760213	unclassified	4	53.7201
St16_omz_NODE_5324_length_7445_cov_5.286333	7445	2		0.809376	0.0270434	0.00266832	Bacteria	10	100
St16_omz_NODE_5325_length_7444_cov_13.375152	7444	NA		0.943049	0.00800388	0.0014915	NA	NA	NA
St16_omz_NODE_5326_length_7444_cov_4.552578	7444	NA		0.711947	0.0439001	0.00359926	Bacteria	3	40.3009
St16_omz_NODE_5327_length_7443_cov_41.503113	7443	1		0.865919	0.018797	0.00218858	unclassified	5	67.1772
St16_omz_NODE_5332_length_7438_cov_4.628471	7438	2		0.208518	0.217075	0.0116809	unclassified	9	100
St16_omz_NODE_5334_length_7436_cov_6.181547	7436	2		0.994916	0.00133398	0.00133029	unclassified	8	100
St16_omz_NODE_5336_length_7435_cov_8.643902	7435	NA		0.966424	0.00545719	0.00141751	Bacteria	2	26.8998
St16_omz_NODE_5339_length_7433_cov_4.723367	7433	NA		0.719792	0.0422023	0.00351113	Bacteria	3	40.3606
St16_omz_NODE_5340_length_7433_cov_4.600163	7433	NA		0.897333	0.0137036	0.00182835	Bacteria	4	53.8141
St16_omz_NODE_5341_length_7431_cov_4.229121	7431	2		0.353959	0.13643	0.0081376	Archaea	5	67.2857
St16_omz_NODE_5342_length_7431_cov_3.691974	7431	NA		0.873938	0.017463	0.00210172	unclassified	1	13.4571
St16_omz_NODE_5343_length_7430_cov_12.753220	7430	2		0.984132	0.00327431	0.00133029	Archaea	3	40.3769
St16_omz_NODE_5344_length_7429_cov_6.692026	7429	2		0.418586	0.11351	0.00706411	Bacteria	6	80.7646
St16_omz_NODE_5346_length_7428_cov_9.887834	7428	NA		0.735975	0.0388067	0.00330771	Viruses	1	13.4626
St16_omz_NODE_5348_length_7426_cov_4.166463	7426	NA		0.855668	0.0206161	0.00230788	Bacteria	2	26.9324
St16_omz_NODE_535_length_34284_cov_318.708288	34284	2		0.792069	0.0299539	0.00283867	Bacteria	24	70.0035
St16_omz_NODE_5351_length_7424_cov_3.687339	7424	2		0.0484064	0.457919	0.0212098	Bacteria	6	80.819
St16_omz_NODE_5353_length_7422_cov_10.643546	7422	NA		0.976707	0.00388067	0.00133029	Archaea	1	13.4735
St16_omz_NODE_5355_length_7418_cov_6.065462	7418	NA		0.963302	0.00569973	0.00141751	Viruses	8	100
St16_omz_NODE_5358_length_7416_cov_4.039804	7416	NA		0.764146	0.0345622	0.00309346	Archaea	1	13.4844
St16_omz_NODE_5360_length_7414_cov_5.384563	7414	NA		0.887316	0.0150376	0.00192094	Bacteria	3	40.464
St16_omz_NODE_5361_length_7414_cov_4.086968	7414	NA		0.867063	0.018797	0.00218858	Bacteria	1	13.488
St16_omz_NODE_5364_length_7407_cov_4.936616	7407	NA		0.973454	0.00448702	0.00141751	Viruses	1	13.5007
St16_omz_NODE_5365_length_7405_cov_17.586395	7405	NA		0.982362	0.00339559	0.00133029	Viruses	2	27.0088
St16_omz_NODE_5366_length_7405_cov_3.399456	7405	NA		0.71329	0.043415	0.00357196	Viruses	2	27.0088
St16_omz_NODE_5367_length_7404_cov_5.293781	7404	2		0.975135	0.00400194	0.00133917	Bacteria	8	100
St16_omz_NODE_5373_length_7394_cov_8.572149	7394	NA		0.837633	0.0234053	0.00246525	NA	NA	NA
St16_omz_NODE_5378_length_7387_cov_19.469313	7387	2		0.326357	0.149891	0.00875979	unclassified	6	81.2238
St16_omz_NODE_5379_length_7387_cov_7.999318	7387	2		0.596764	0.0670628	0.00480914	Viruses	3	40.6119
St16_omz_NODE_5384_length_7381_cov_6.511603	7381	NA		0.898022	0.0135823	0.00182705	Viruses	2	27.0966
St16_omz_NODE_5388_length_7379_cov_4.678591	7379	NA		0.964459	0.00569973	0.00141751	unclassified	7	94.8638
St16_omz_NODE_5390_length_7378_cov_20.379626	7378	1		0.602439	0.0663352	0.00478577	unclassified	9	100
St16_omz_NODE_5393_length_7376_cov_15.151755	7376	2		0.992843	0.00181906	0.00133029	Bacteria	7	94.9024
St16_omz_NODE_5394_length_7376_cov_7.153804	7376	1		0.12716	0.295537	0.0149669	Bacteria	8	100
St16_omz_NODE_5395_length_7376_cov_6.164049	7376	2		0.97643	0.00388067	0.00133029	Bacteria	9	100
St16_omz_NODE_5397_length_7374_cov_3.998087	7374	2		0.412099	0.115814	0.00717118	Bacteria	6	81.367
St16_omz_NODE_5399_length_7372_cov_4.774361	7372	2		0.0560517	0.432452	0.0202617	Bacteria	8	100
St16_omz_NODE_54_length_131296_cov_8.002979	131296	5	2	0.691362	0.0475382	0.00380375	Bacteria	29	22.0875
St16_omz_NODE_540_length_34129_cov_19.563333	34129	2		0.86242	0.0192821	0.00221618	unclassified	16	46.881
St16_omz_NODE_5404_length_7367_cov_5.793080	7367	NA		0.896627	0.0137036	0.00182835	unclassified	2	27.1481
St16_omz_NODE_5408_length_7365_cov_5.202736	7365	2		0.0422235	0.482416	0.0221384	Bacteria	7	95.0441
St16_omz_NODE_5409_length_7365_cov_3.675787	7365	NA		0.971609	0.00485084	0.00141751	unclassified	2	27.1555
St16_omz_NODE_5410_length_7364_cov_5.323984	7364	NA		0.751116	0.0367451	0.0031936	Bacteria	4	54.3183
St16_omz_NODE_5413_length_7363_cov_7.810482	7363	NA		0.898397	0.0134611	0.00181508	Viruses	2	27.1628
St16_omz_NODE_5414_length_7363_cov_4.768747	7363	2		0.947734	0.00727626	0.00142266	unclassified	10	100
St16_omz_NODE_5416_length_7361_cov_8.028470	7361	3		0.846845	0.02195	0.00239672	Bacteria	4	54.3404
St16_omz_NODE_542_length_34080_cov_11.646672	34080	3		0.803169	0.0283774	0.00274754	unclassified	24	70.4225
St16_omz_NODE_543_length_34036_cov_44.494306	34036	2		0.0975719	0.33968	0.0166803	Bacteria	28	82.2658
St16_omz_NODE_5431_length_7349_cov_4.456951	7349	1		0.293062	0.165171	0.00943958	unclassified	7	95.2511
St16_omz_NODE_5433_length_7348_cov_4.686275	7348	NA		0.983113	0.00339559	0.00133029	Bacteria	3	40.8274
St16_omz_NODE_5434_length_7347_cov_16.645639	7347	2		0.320907	0.153165	0.00891668	unclassified	7	95.277
St16_omz_NODE_5435_length_7346_cov_30.474558	7346	3		0.985664	0.00278923	0.00133029	unclassified	4	54.4514
St16_omz_NODE_5437_length_7346_cov_3.838019	7346	1		0.998863	0.000242542	0.00117735	Bacteria	5	68.0643
St16_omz_NODE_5439_length_7345_cov_4.211934	7345	NA		0.911344	0.0122484	0.00177278	Bacteria	3	40.8441
St16_omz_NODE_5444_length_7338_cov_4.291775	7338	NA		0.871688	0.0177056	0.00210896	Viruses	4	54.5108
St16_omz_NODE_5446_length_7336_cov_4.122099	7336	2		0.850431	0.021465	0.00236742	Bacteria	9	100
St16_omz_NODE_5449_length_7334_cov_17.890370	7334	NA		0.831853	0.0238904	0.00249429	Bacteria	3	40.9054
St16_omz_NODE_545_length_33992_cov_15.256063	33992	3		0.847252	0.02195	0.00239672	unclassified	16	47.0699
St16_omz_NODE_5452_length_7332_cov_6.225917	7332	2		0.0631811	0.410138	0.0193896	Bacteria	4	54.5554
St16_omz_NODE_5453_length_7332_cov_3.700151	7332	1		0.335025	0.145646	0.00857161	Bacteria	7	95.4719
St16_omz_NODE_5455_length_7328_cov_4.509968	7328	2		0.758551	0.0354111	0.00313377	Bacteria	7	95.524
St16_omz_NODE_5458_length_7327_cov_13.094609	7327	3		0.993922	0.00157652	0.00133029	Bacteria	4	54.5926
St16_omz_NODE_5461_length_7323_cov_3.231150	7323	NA		0.982021	0.00339559	0.00133029	Bacteria	7	95.5892
St16_omz_NODE_5462_length_7322_cov_91.925967	7322	NA		0.940806	0.00848896	0.0015354	Viruses	1	13.6575
St16_omz_NODE_5463_length_7322_cov_6.928994	7322	NA		0.839741	0.0229202	0.00244693	Bacteria	3	40.9724
St16_omz_NODE_5464_length_7322_cov_4.521811	7322	3		0.963728	0.00569973	0.00141751	Bacteria	7	95.6023
St16_omz_NODE_5465_length_7321_cov_6.312827	7321	NA		0.833987	0.0237691	0.00249022	Viruses	2	27.3187
St16_omz_NODE_5467_length_7319_cov_11.131333	7319	NA		0.994522	0.00133398	0.00133029	NA	NA	NA
St16_omz_NODE_547_length_33974_cov_13.014476	33974	2		0.608458	0.0652438	0.00474534	unclassified	16	47.0948
St16_omz_NODE_5470_length_7317_cov_5.080969	7317	NA		0.98487	0.00315304	0.00133029	unclassified	2	27.3336
St16_omz_NODE_5474_length_7314_cov_5.881251	7314	NA		0.875517	0.0170992	0.00208215	Viruses	1	13.6724
St16_omz_NODE_5479_length_7312_cov_6.325065	7312	2		0.243158	0.192336	0.0105991	unclassified	8	100
St16_omz_NODE_548_length_33921_cov_12.894112	33921	2		0.799301	0.0287412	0.00276539	Viruses	4	11.7921
St16_omz_NODE_5492_length_7300_cov_4.404279	7300	1		0.734516	0.0391705	0.00333294	unclassified	5	68.4932
St16_omz_NODE_5495_length_7297_cov_4.338995	7297	2		0.970111	0.00521465	0.00141751	Bacteria	4	54.817
St16_omz_NODE_5499_length_7293_cov_26.320531	7293	1		0.423793	0.111327	0.00695578	Bacteria	4	54.8471
St16_omz_NODE_55_length_131046_cov_17.852249	131046	2		0.771883	0.0329857	0.0029967	Bacteria	37	28.2344
St16_omz_NODE_550_length_33897_cov_8.478193	33897	2		0.991848	0.00206161	0.00133029	Bacteria	14	41.3016
St16_omz_NODE_5500_length_7293_cov_19.231832	7293	2		0.656199	0.0543294	0.00415439	Bacteria	2	27.4236
St16_omz_NODE_5501_length_7293_cov_3.789721	7293	2		0.979238	0.00363813	0.00133029	unclassified	8	100
St16_omz_NODE_5503_length_7291_cov_4.125069	7291	NA		0.937644	0.00873151	0.0015354	Bacteria	1	13.7155
St16_omz_NODE_5505_length_7288_cov_14.616480	7288	2		0.944904	0.00776134	0.00147169	unclassified	6	82.3271
St16_omz_NODE_5508_length_7285_cov_22.268188	7285	NA		0.94948	0.00715498	0.00142266	Viruses	3	41.1805
St16_omz_NODE_5512_length_7279_cov_3.910853	7279	NA		0.914568	0.0117633	0.00174011	Bacteria	7	96.1671
St16_omz_NODE_5513_length_7278_cov_11.514329	7278	2		0.914769	0.0117633	0.00174011	unclassified	5	68.7002
St16_omz_NODE_5519_length_7273_cov_6.786506	7273	3		0.955425	0.00654863	0.00141958	Bacteria	3	41.2485
St16_omz_NODE_552_length_33823_cov_31.707208	33823	2		0.837777	0.0234053	0.00246525	Bacteria	23	68.0011
St16_omz_NODE_5521_length_7271_cov_4.942212	7271	2		0.995984	0.00133398	0.00133029	Bacteria	2	27.5065
St16_omz_NODE_5525_length_7267_cov_3.516778	7267	2		0.703043	0.0452341	0.00366639	Bacteria	7	96.3259
St16_omz_NODE_5526_length_7263_cov_5.063263	7263	2		0.969591	0.00521465	0.00141751	unclassified	10	100
St16_omz_NODE_5529_length_7261_cov_5.778102	7261	1		0.883089	0.0158865	0.00199567	unclassified	4	55.0888
St16_omz_NODE_553_length_33782_cov_17.552614	33782	2		0.968744	0.00533592	0.00141751	Bacteria	39	100
St16_omz_NODE_5530_length_7260_cov_7.353643	7260	2		0.958866	0.00642736	0.00141958	unclassified	5	68.8705
St16_omz_NODE_5531_length_7260_cov_5.141846	7260	NA		0.911814	0.0122484	0.00177278	unclassified	1	13.7741
St16_omz_NODE_5538_length_7257_cov_5.784643	7257	NA		0.780518	0.0320155	0.00296473	unclassified	4	55.1192
St16_omz_NODE_5539_length_7257_cov_4.033741	7257	NA		0.883137	0.0158865	0.00199567	unclassified	5	68.899
St16_omz_NODE_5541_length_7255_cov_6.573750	7255	1		0.536386	0.079675	0.00542844	Bacteria	4	55.1344
St16_omz_NODE_5542_length_7255_cov_6.344583	7255	NA		0.975903	0.00400194	0.00133917	Viruses	7	96.4852
St16_omz_NODE_5546_length_7253_cov_10.673937	7253	2		0.929673	0.00982294	0.00163587	unclassified	8	100
St16_omz_NODE_555_length_33774_cov_14.130431	33774	2		0.996889	0.000848896	0.00133029	unclassified	15	44.4129
St16_omz_NODE_5553_length_7239_cov_5.214504	7239	NA		0.998213	0.000485084	0.00120716	Bacteria	3	41.4422
St16_omz_NODE_5554_length_7238_cov_3.981623	7238	2		0.64253	0.0571186	0.00428762	Bacteria	5	69.0799
St16_omz_NODE_5555_length_7237_cov_7.677249	7237	2		0.718756	0.0423236	0.00351527	Viruses	7	96.7252
St16_omz_NODE_5556_length_7236_cov_5.434480	7236	2		0.994002	0.00157652	0.00133029	Bacteria	4	55.2792
St16_omz_NODE_5558_length_7235_cov_5.024234	7235	2		0.219989	0.207495	0.0112593	Viruses	4	55.2868
St16_omz_NODE_5559_length_7235_cov_4.022702	7235	NA		0.79515	0.0289837	0.00276539	unclassified	2	27.6434
St16_omz_NODE_5564_length_7226_cov_5.947009	7226	NA		0.881871	0.016129	0.00201752	Viruses	2	27.6778
St16_omz_NODE_557_length_33612_cov_6.039068	33612	3		0.806987	0.0276498	0.00271452	Bacteria	11	32.7264
St16_omz_NODE_5570_length_7222_cov_5.065578	7222	NA		0.788175	0.030439	0.00286667	Archaea	1	13.8466
St16_omz_NODE_5573_length_7217_cov_4.310947	7217	NA		0.902666	0.012976	0.00177278	NA	NA	NA
St16_omz_NODE_5576_length_7212_cov_4.202739	7212	NA		0.874269	0.0173417	0.00209869	Bacteria	3	41.5973
St16_omz_NODE_5577_length_7212_cov_3.673746	7212	NA		0.931795	0.00945913	0.0015983	Viruses	3	41.5973
St16_omz_NODE_5579_length_7210_cov_5.639972	7210	2		0.955667	0.00654863	0.00141958	unclassified	7	97.0874
St16_omz_NODE_558_length_33456_cov_244.477022	33456	2		0.679162	0.0494785	0.00389325	unclassified	22	65.758
St16_omz_NODE_5583_length_7208_cov_23.099259	7208	NA		0.948844	0.00727626	0.00142266	Bacteria	3	41.6204
St16_omz_NODE_5584_length_7208_cov_3.514330	7208	2		0.0302367	0.542687	0.0243835	Archaea	4	55.4939
St16_omz_NODE_5589_length_7202_cov_7.481181	7202	2		0.345514	0.139825	0.00829984	Bacteria	3	41.6551
St16_omz_NODE_559_length_33448_cov_26.593597	33448	2		0.571142	0.0721562	0.00506991	Bacteria	24	71.7532
St16_omz_NODE_5595_length_7199_cov_13.384099	7199	2		0.206293	0.219137	0.0117805	unclassified	5	69.4541
St16_omz_NODE_5596_length_7198_cov_6.986700	7198	2		0.756891	0.0355324	0.00313674	Viruses	5	69.4637
St16_omz_NODE_5597_length_7198_cov_4.236595	7198	NA		0.991948	0.00206161	0.00133029	unclassified	1	13.8927
St16_omz_NODE_5598_length_7197_cov_3.952814	7197	NA		0.846721	0.02195	0.00239672	Bacteria	1	13.8947
St16_omz_NODE_560_length_33376_cov_9.732391	33376	2		0.897321	0.0137036	0.00182835	Bacteria	10	29.9616
St16_omz_NODE_5602_length_7196_cov_4.084582	7196	1		0.996199	0.000970167	0.00133029	Bacteria	6	83.3797
St16_omz_NODE_5603_length_7195_cov_28.158123	7195	2		0.435454	0.107446	0.00676167	unclassified	8	100
St16_omz_NODE_5605_length_7194_cov_6.592520	7194	NA		0.955355	0.00654863	0.00141958	unclassified	2	27.8009
St16_omz_NODE_5606_length_7194_cov_3.332119	7194	3		0.880964	0.0162503	0.00201752	Bacteria	4	55.6019
St16_omz_NODE_5607_length_7192_cov_10.434636	7192	2		0.968907	0.00533592	0.00141751	Bacteria	4	55.6174
St16_omz_NODE_5609_length_7188_cov_7.191504	7188	2		0.754219	0.0361387	0.00317601	unclassified	6	83.4725
St16_omz_NODE_561_length_33297_cov_6.397389	33297	3		0.722071	0.0419597	0.00349539	Bacteria	13	39.0426
St16_omz_NODE_5613_length_7186_cov_5.050203	7186	2		0.658334	0.0536017	0.00410354	Bacteria	3	41.7478
St16_omz_NODE_5615_length_7183_cov_4.027778	7183	2		0.122571	0.30148	0.0152071	Archaea	3	41.7653
St16_omz_NODE_5619_length_7181_cov_3.645804	7181	NA		0.775063	0.0326219	0.00297879	Bacteria	1	13.9256
St16_omz_NODE_5624_length_7176_cov_8.243646	7176	NA		0.812231	0.0265583	0.00264434	Viruses	1	13.9353
St16_omz_NODE_5625_length_7176_cov_4.260918	7176	3		0.979865	0.00363813	0.00133029	Bacteria	5	69.6767
St16_omz_NODE_5634_length_7164_cov_27.987059	7164	2		0.763763	0.0345622	0.00309346	Bacteria	8	100
St16_omz_NODE_5635_length_7164_cov_11.555071	7164	1		0.278791	0.174873	0.00988477	Bacteria	4	55.8347
St16_omz_NODE_5638_length_7163_cov_9.460748	7163	1		0.990262	0.00218288	0.00133029	unclassified	6	83.7638
St16_omz_NODE_564_length_33198_cov_28.855626	33198	2		0.486443	0.0910745	0.00594945	unclassified	21	63.2568
St16_omz_NODE_5643_length_7161_cov_5.731917	7161	2		0.836046	0.0234053	0.00246525	unclassified	7	97.7517
St16_omz_NODE_5644_length_7160_cov_7.004785	7160	2		0.726175	0.0411108	0.00343997	Bacteria	10	100
St16_omz_NODE_5646_length_7159_cov_7.189752	7159	1		0.0538286	0.44082	0.020568	unclassified	7	97.779
St16_omz_NODE_5648_length_7158_cov_6.985640	7158	2		0.553544	0.0761581	0.00526547	unclassified	8	100
St16_omz_NODE_5650_length_7156_cov_5.304887	7156	2		0.987331	0.00278923	0.00133029	unclassified	11	100
St16_omz_NODE_5651_length_7155_cov_22.767887	7155	2		0.99304	0.00181906	0.00133029	Viruses	5	69.8812
St16_omz_NODE_5654_length_7152_cov_4.587149	7152	NA		0.804455	0.0281349	0.00274754	Bacteria	4	55.9284
St16_omz_NODE_5661_length_7144_cov_21.911694	7144	2		0.404633	0.118603	0.00730936	Bacteria	5	69.9888
St16_omz_NODE_5662_length_7144_cov_12.108337	7144	2		0.975251	0.00400194	0.00133917	unclassified	6	83.9866
St16_omz_NODE_5663_length_7143_cov_3.186653	7143	NA		0.996506	0.000970167	0.00133029	NA	NA	NA
St16_omz_NODE_5667_length_7140_cov_4.993649	7140	2		0.71414	0.0431724	0.00355796	unclassified	6	84.0336
St16_omz_NODE_5668_length_7138_cov_12.788790	7138	NA		0.890514	0.0147951	0.00191107	Bacteria	3	42.0286
St16_omz_NODE_567_length_33118_cov_38.169616	33118	2		0.98896	0.00254669	0.00133029	Bacteria	10	30.1951
St16_omz_NODE_5672_length_7130_cov_6.665866	7130	NA		0.874761	0.0172205	0.00208851	NA	NA	NA
St16_omz_NODE_5674_length_7128_cov_6.315283	7128	2		0.946166	0.00739753	0.00143142	unclassified	6	84.1751
St16_omz_NODE_5675_length_7128_cov_5.208964	7128	2		0.84301	0.0225564	0.00242829	Viruses	7	98.2043
St16_omz_NODE_5676_length_7128_cov_3.966492	7128	1		0.975696	0.00400194	0.00133917	Bacteria	7	98.2043
St16_omz_NODE_5677_length_7125_cov_20.036351	7125	NA		0.9765	0.00388067	0.00133029	Bacteria	4	56.1404
St16_omz_NODE_5679_length_7124_cov_3.702645	7124	NA		0.865584	0.018797	0.00218858	Bacteria	4	56.1482
St16_omz_NODE_568_length_33113_cov_6.667645	33113	2		0.929817	0.00982294	0.00163587	Viruses	8	24.1597
St16_omz_NODE_5681_length_7122_cov_5.137965	7122	1		0.996881	0.000848896	0.00133029	Bacteria	5	70.205
St16_omz_NODE_5683_length_7119_cov_6.298839	7119	2		0.171899	0.248242	0.0129917	unclassified	5	70.2346
St16_omz_NODE_5686_length_7112_cov_4.793963	7112	1		0.870059	0.0181906	0.00214852	unclassified	6	84.3645
St16_omz_NODE_5691_length_7106_cov_51.823287	7106	2		0.860337	0.0197672	0.0022548	Viruses	8	100
St16_omz_NODE_5693_length_7106_cov_4.479648	7106	2		0.112664	0.316153	0.0157973	Bacteria	5	70.3631
St16_omz_NODE_5697_length_7103_cov_4.224177	7103	2		0.964418	0.00569973	0.00141751	Bacteria	7	98.5499
St16_omz_NODE_57_length_130543_cov_73.368823	130543	5	2	0.241362	0.193427	0.0106429	Bacteria	30	22.9809
St16_omz_NODE_570_length_32945_cov_7.560566	32945	2		0.622716	0.0617269	0.00454334	Bacteria	25	75.884
St16_omz_NODE_5701_length_7098_cov_11.055516	7098	NA		0.935664	0.00909532	0.0015789	Bacteria	3	42.2654
St16_omz_NODE_5703_length_7096_cov_6.392416	7096	2		0.712123	0.0439001	0.00359926	unclassified	5	70.4622
St16_omz_NODE_5704_length_7096_cov_4.644227	7096	NA		0.928339	0.0101868	0.00165033	Bacteria	3	42.2773
St16_omz_NODE_5705_length_7094_cov_5.779230	7094	NA		0.793014	0.0295901	0.00281164	Bacteria	1	14.0964
St16_omz_NODE_5706_length_7093_cov_63.940182	7093	NA		0.967054	0.00533592	0.00141751	unclassified	5	70.492
St16_omz_NODE_5708_length_7092_cov_11.119795	7092	1		0.998566	0.000485084	0.00120716	Bacteria	4	56.4016
St16_omz_NODE_5712_length_7091_cov_4.393121	7091	2		0.953183	0.00679117	0.00141958	Viruses	3	42.3071
St16_omz_NODE_5719_length_7078_cov_5.435426	7078	1		0.990798	0.00206161	0.00133029	unclassified	6	84.7697
St16_omz_NODE_572_length_32918_cov_10.474485	32918	2		0.571896	0.0719137	0.00505648	Bacteria	24	72.9084
St16_omz_NODE_5722_length_7077_cov_9.170037	7077	3		0.931108	0.00970167	0.00161842	Bacteria	4	56.5211
St16_omz_NODE_5723_length_7076_cov_3.851018	7076	2		0.447802	0.10405	0.00661147	unclassified	8	100
St16_omz_NODE_5726_length_7072_cov_14.281032	7072	1		0.973067	0.00460829	0.00141751	Bacteria	6	84.8416
St16_omz_NODE_5731_length_7069_cov_11.554463	7069	NA		0.86632	0.018797	0.00218858	Bacteria	3	42.4388
St16_omz_NODE_5734_length_7064_cov_8.546298	7064	NA		0.719687	0.0422023	0.00351113	Bacteria	2	28.3126
St16_omz_NODE_5735_length_7064_cov_8.419033	7064	2		0.940455	0.00861024	0.0015354	Bacteria	5	70.7814
St16_omz_NODE_5738_length_7061_cov_6.910220	7061	2		0.516447	0.0836769	0.00560304	unclassified	3	42.4869
St16_omz_NODE_5739_length_7061_cov_3.774194	7061	2		0.932506	0.00945913	0.0015983	Bacteria	5	70.8115
St16_omz_NODE_574_length_32864_cov_5.672925	32864	2		0.261409	0.182877	0.0102052	Viruses	27	82.1568
St16_omz_NODE_5741_length_7060_cov_29.668665	7060	NA		0.955789	0.00654863	0.00141958	Bacteria	7	99.1501
St16_omz_NODE_5742_length_7060_cov_7.464811	7060	2		0.565155	0.0734902	0.00512972	Bacteria	8	100
St16_omz_NODE_5743_length_7060_cov_5.836974	7060	2		0.911012	0.0123696	0.00177278	Bacteria	6	84.9858
St16_omz_NODE_5745_length_7058_cov_15.967871	7058	NA		0.96216	0.00594228	0.00141958	Bacteria	2	28.3366
St16_omz_NODE_5747_length_7057_cov_5.797772	7057	2		0.99472	0.00133398	0.00133029	Archaea	12	100
St16_omz_NODE_575_length_32844_cov_8.126567	32844	2		0.865782	0.018797	0.00218858	unclassified	21	63.9386
St16_omz_NODE_5752_length_7052_cov_3.495069	7052	2		0.417339	0.114237	0.00710152	Viruses	4	56.7215
St16_omz_NODE_576_length_32796_cov_20.358633	32796	2		0.963385	0.00569973	0.00141751	unclassified	22	67.0814
St16_omz_NODE_5761_length_7047_cov_4.242992	7047	2		0.555346	0.0757943	0.00524678	Bacteria	8	100
St16_omz_NODE_5766_length_7043_cov_4.267602	7043	2		0.0163919	0.650255	0.0282389	Bacteria	3	42.5955
St16_omz_NODE_577_length_32773_cov_14.784767	32773	2		0.872776	0.0175843	0.00210896	Bacteria	13	39.6668
St16_omz_NODE_5771_length_7041_cov_4.647008	7041	2		0.742378	0.037594	0.00322955	unclassified	6	85.2152
St16_omz_NODE_5774_length_7039_cov_7.740407	7039	NA		0.998599	0.000485084	0.00120716	Bacteria	2	28.4131
St16_omz_NODE_5775_length_7039_cov_5.661655	7039	2		0.480371	0.0934999	0.00607458	Viruses	9	100
St16_omz_NODE_5777_length_7035_cov_8.029370	7035	NA		0.984669	0.00315304	0.00133029	NA	NA	NA
St16_omz_NODE_5779_length_7033_cov_9.114646	7033	2		0.956241	0.00654863	0.00141958	unclassified	2	28.4374
St16_omz_NODE_578_length_32740_cov_6.157259	32740	2		0.701133	0.0458404	0.00370561	Bacteria	20	61.0874
St16_omz_NODE_5781_length_7030_cov_54.347957	7030	3		0.920357	0.0110357	0.00171101	Bacteria	4	56.899
St16_omz_NODE_5784_length_7024_cov_5.070168	7024	NA		0.776324	0.0326219	0.00297879	Viruses	1	14.2369
St16_omz_NODE_5786_length_7022_cov_7.046218	7022	NA		0.949431	0.00715498	0.00142266	NA	NA	NA
St16_omz_NODE_5788_length_7020_cov_12.133812	7020	NA		0.978925	0.00363813	0.00133029	Bacteria	3	42.735
St16_omz_NODE_5789_length_7019_cov_4.453475	7019	NA		0.733175	0.0392918	0.00333965	Bacteria	3	42.7411
St16_omz_NODE_5793_length_7015_cov_3.925144	7015	1		0.995958	0.00133398	0.00133029	unclassified	6	85.531
St16_omz_NODE_5794_length_7013_cov_5.894797	7013	3		0.872106	0.0177056	0.00210896	Bacteria	1	14.2592
St16_omz_NODE_5795_length_7013_cov_4.099454	7013	2		0.0882202	0.358113	0.0174201	Bacteria	10	100
St16_omz_NODE_5796_length_7012_cov_285.818312	7012	2		0.986375	0.00278923	0.00133029	unclassified	5	71.3063
St16_omz_NODE_5799_length_7010_cov_8.945219	7010	2		0.752749	0.0363813	0.00318948	unclassified	7	99.8573
St16_omz_NODE_58_length_130444_cov_20.027349	130444	5	2	0.299135	0.162503	0.00932787	Bacteria	45	34.4976
St16_omz_NODE_5800_length_7010_cov_6.762329	7010	2		0.326228	0.150133	0.00877266	Bacteria	1	14.2653
St16_omz_NODE_5801_length_7008_cov_6.915432	7008	NA		0.994034	0.00157652	0.00133029	Viruses	4	57.0776
St16_omz_NODE_5809_length_7003_cov_4.927893	7003	NA		0.993313	0.00157652	0.00133029	NA	NA	NA
St16_omz_NODE_5813_length_7002_cov_4.042896	7002	1		0.47234	0.0954402	0.006166	unclassified	9	100
St16_omz_NODE_5814_length_6999_cov_6.345334	6999	3		0.745761	0.0372302	0.00321869	unclassified	4	57.151
St16_omz_NODE_5815_length_6999_cov_6.153370	6999	2		0.915119	0.0117633	0.00174011	Bacteria	8	100
St16_omz_NODE_5817_length_6996_cov_5.878980	6996	2		0.999424	0	0	unclassified	5	71.4694
St16_omz_NODE_5819_length_6996_cov_4.514911	6996	2		0.1895	0.232961	0.0123648	Bacteria	10	100
St16_omz_NODE_5824_length_6991_cov_9.617647	6991	2		0.998594	0.000485084	0.00120716	Archaea	10	100
St16_omz_NODE_5830_length_6987_cov_6.745239	6987	2		0.57903	0.0700946	0.00496319	unclassified	3	42.9369
St16_omz_NODE_5831_length_6982_cov_10.570810	6982	NA		0.984982	0.00315304	0.00133029	Bacteria	1	14.3225
St16_omz_NODE_5834_length_6979_cov_3.707395	6979	NA		0.989724	0.00218288	0.00133029	Archaea	2	28.6574
St16_omz_NODE_5837_length_6976_cov_11.886722	6976	2		0.99906	0.000121271	0.000822116	unclassified	7	100
St16_omz_NODE_584_length_32654_cov_12.656431	32654	3		0.937796	0.00873151	0.0015354	unclassified	15	45.9362
St16_omz_NODE_5845_length_6970_cov_33.793926	6970	NA		0.879604	0.0166141	0.00204525	Bacteria	2	28.6944
St16_omz_NODE_5847_length_6969_cov_6.285652	6969	1		0.67316	0.0510551	0.003983	Viruses	7	100
St16_omz_NODE_5849_length_6968_cov_6.188341	6968	2		0.0186931	0.627941	0.0274022	Bacteria	7	100
St16_omz_NODE_585_length_32649_cov_17.758514	32649	2		0.838162	0.023284	0.00246525	Bacteria	8	24.503
St16_omz_NODE_5850_length_6967_cov_4.984230	6967	NA		0.989757	0.00218288	0.00133029	NA	NA	NA
St16_omz_NODE_5858_length_6957_cov_5.615764	6957	NA		0.974589	0.00424448	0.00138959	Bacteria	7	100
St16_omz_NODE_5860_length_6953_cov_4.778342	6953	1		0.745262	0.0373514	0.00322138	unclassified	8	100
St16_omz_NODE_5864_length_6950_cov_3.949674	6950	NA		0.9374	0.00885278	0.00155118	NA	NA	NA
St16_omz_NODE_5868_length_6947_cov_4.033082	6947	3		0.875055	0.0172205	0.00208851	Bacteria	3	43.1841
St16_omz_NODE_587_length_32615_cov_5.911763	32615	2		0.50284	0.0869512	0.0057537	Bacteria	23	70.5197
St16_omz_NODE_5870_length_6946_cov_75.914816	6946	2		0.708816	0.0442639	0.00360933	unclassified	7	100
St16_omz_NODE_5873_length_6943_cov_4.175813	6943	NA		0.748043	0.0368664	0.00320344	unclassified	1	14.403
St16_omz_NODE_5874_length_6942_cov_3.989255	6942	2		0.718222	0.0423236	0.00351527	Bacteria	7	100
St16_omz_NODE_5876_length_6939_cov_6.559558	6939	NA		0.972715	0.00460829	0.00141751	Bacteria	4	57.6452
St16_omz_NODE_588_length_32598_cov_71.482684	32598	3		0.772361	0.0328644	0.00299398	Bacteria	23	70.5565
St16_omz_NODE_5882_length_6933_cov_4.674905	6933	NA		0.717943	0.0425661	0.00353094	NA	NA	NA
St16_omz_NODE_5885_length_6928_cov_8.903099	6928	2		0.194053	0.228959	0.0121985	Bacteria	7	100
St16_omz_NODE_5889_length_6921_cov_4.054763	6921	NA		0.919833	0.0111569	0.00171695	Bacteria	3	43.3463
St16_omz_NODE_5894_length_6916_cov_16.532430	6916	NA		0.995789	0.00133398	0.00133029	Bacteria	3	43.3777
St16_omz_NODE_5896_length_6914_cov_62.947806	6914	NA		0.960271	0.00642736	0.00141958	Viruses	1	14.4634
St16_omz_NODE_5898_length_6913_cov_5.563721	6913	2		0.549072	0.0771283	0.00530549	Viruses	4	57.862
St16_omz_NODE_5899_length_6911_cov_97.751167	6911	NA		0.996016	0.00121271	0.00133029	Bacteria	3	43.4091
St16_omz_NODE_5903_length_6904_cov_16.853847	6904	3		0.873525	0.017463	0.00210172	unclassified	5	72.4218
St16_omz_NODE_5907_length_6900_cov_5.265595	6900	2		0.407562	0.11739	0.00725167	Bacteria	5	72.4638
St16_omz_NODE_591_length_32564_cov_12.549140	32564	NA		0.987213	0.00278923	0.00133029	Bacteria	6	18.4253
St16_omz_NODE_5914_length_6893_cov_9.608804	6893	NA		0.992598	0.00194033	0.00133029	NA	NA	NA
St16_omz_NODE_5916_length_6889_cov_5.728417	6889	3		0.823431	0.0249818	0.00255399	Archaea	2	29.0318
St16_omz_NODE_5917_length_6889_cov_5.725198	6889	2		0.830425	0.0243755	0.00252731	Bacteria	2	29.0318
St16_omz_NODE_5919_length_6888_cov_16.831553	6888	2		0.695647	0.0468106	0.0037616	Bacteria	2	29.036
St16_omz_NODE_592_length_32548_cov_5.013695	32548	2		0.790411	0.0300752	0.00284126	Bacteria	17	52.2306
St16_omz_NODE_5923_length_6885_cov_12.893119	6885	2		0.987914	0.00254669	0.00133029	unclassified	6	87.146
St16_omz_NODE_5924_length_6885_cov_3.706149	6885	2		0.961761	0.00594228	0.00141958	Bacteria	5	72.6216
St16_omz_NODE_5926_length_6883_cov_46.591388	6883	1		0.926419	0.0101868	0.00165033	Bacteria	4	58.1142
St16_omz_NODE_593_length_32457_cov_7.506172	32457	3		0.708573	0.0442639	0.00360933	Viruses	17	52.377
St16_omz_NODE_5930_length_6880_cov_4.833260	6880	NA		0.886318	0.0151589	0.00193141	Bacteria	2	29.0698
St16_omz_NODE_5936_length_6877_cov_6.142920	6877	NA		0.794041	0.0293476	0.00279535	unclassified	3	43.6237
St16_omz_NODE_5938_length_6874_cov_5.800411	6874	1		0.762139	0.034926	0.00311256	Viruses	5	72.7379
St16_omz_NODE_5940_length_6872_cov_5.558163	6872	NA		0.935334	0.00909532	0.0015789	Viruses	1	14.5518
St16_omz_NODE_5942_length_6872_cov_3.242629	6872	2		0.699042	0.0462042	0.00372277	unclassified	4	58.2072
St16_omz_NODE_5944_length_6870_cov_4.405723	6870	1		0.890091	0.0147951	0.00191107	unclassified	3	43.6681
St16_omz_NODE_5945_length_6869_cov_120.869974	6869	2		0.280989	0.173417	0.00982087	Bacteria	6	87.349
St16_omz_NODE_5951_length_6866_cov_15.011158	6866	2		0.985968	0.00278923	0.00133029	Viruses	7	100
St16_omz_NODE_5953_length_6865_cov_6.847137	6865	2		0.992122	0.00194033	0.00133029	Viruses	8	100
St16_omz_NODE_5954_length_6864_cov_3.702893	6864	2		0.949336	0.00715498	0.00142266	unclassified	7	100
St16_omz_NODE_5958_length_6860_cov_7.273181	6860	NA		0.840131	0.0229202	0.00244693	Viruses	1	14.5773
St16_omz_NODE_5959_length_6857_cov_315.513378	6857	NA		0.856455	0.0206161	0.00230788	Viruses	4	58.3345
St16_omz_NODE_5960_length_6857_cov_5.662158	6857	2		0.982835	0.00339559	0.00133029	Archaea	4	58.3345
St16_omz_NODE_5964_length_6856_cov_4.123364	6856	NA		0.908097	0.0126122	0.00177278	Bacteria	2	29.1715
St16_omz_NODE_5965_length_6855_cov_95.841324	6855	2		0.309608	0.15741	0.00908976	Bacteria	9	100
St16_omz_NODE_5968_length_6854_cov_7.653773	6854	1		0.902245	0.012976	0.00177278	unclassified	3	43.7701
St16_omz_NODE_5969_length_6854_cov_4.765848	6854	1		0.993711	0.00157652	0.00133029	unclassified	6	87.5401
St16_omz_NODE_597_length_32383_cov_13.987936	32383	2		0.330399	0.147708	0.00866183	unclassified	29	89.5532
St16_omz_NODE_5972_length_6852_cov_43.080035	6852	2		0.752682	0.0363813	0.00318948	unclassified	7	100
St16_omz_NODE_5973_length_6852_cov_4.961748	6852	2		0.958727	0.00642736	0.00141958	unclassified	10	100
St16_omz_NODE_598_length_32376_cov_9.419882	32376	2		0.963667	0.00569973	0.00141751	unclassified	15	46.3306
St16_omz_NODE_5981_length_6849_cov_9.776126	6849	NA		0.776336	0.0326219	0.00297879	Viruses	4	58.4027
St16_omz_NODE_5982_length_6849_cov_5.299235	6849	2		0.116095	0.310332	0.0155558	unclassified	1	14.6007
St16_omz_NODE_5983_length_6849_cov_3.953636	6849	2		0.639212	0.0576037	0.00430595	Viruses	3	43.802
St16_omz_NODE_5985_length_6846_cov_10.066559	6846	NA		0.993164	0.00169779	0.00133029	Viruses	2	29.2141
St16_omz_NODE_599_length_32362_cov_139.064878	32362	2		0.862665	0.0191608	0.00220417	Viruses	37	100
St16_omz_NODE_5993_length_6842_cov_16.703109	6842	2		0.971812	0.00472957	0.00141751	Bacteria	5	73.078
St16_omz_NODE_5995_length_6838_cov_23.098039	6838	2		0.600923	0.0664565	0.00478925	unclassified	3	43.8725
St16_omz_NODE_5996_length_6838_cov_4.348223	6838	3		0.817472	0.0257094	0.00259132	Bacteria	3	43.8725
St16_omz_NODE_60_length_128026_cov_23.877800	128026	5	2	0.201012	0.223745	0.0119693	Bacteria	32	24.9949
St16_omz_NODE_6000_length_6830_cov_188.584354	6830	2		0.953997	0.00679117	0.00141958	Bacteria	3	43.9239
St16_omz_NODE_6002_length_6828_cov_63.449432	6828	NA		0.957479	0.00654863	0.00141958	unclassified	3	43.9367
St16_omz_NODE_6012_length_6822_cov_4.270430	6822	NA		0.902663	0.012976	0.00177278	NA	NA	NA
St16_omz_NODE_6013_length_6819_cov_64.793761	6819	2		0.276866	0.175236	0.00989538	unclassified	4	58.6596
St16_omz_NODE_6016_length_6818_cov_11.715807	6818	NA		0.983482	0.00327431	0.00133029	Bacteria	3	44.0012
St16_omz_NODE_6021_length_6813_cov_5.562592	6813	3		0.955905	0.00654863	0.00141958	Bacteria	5	73.3891
St16_omz_NODE_6023_length_6811_cov_3.973061	6811	2		0.991483	0.00206161	0.00133029	unclassified	7	100
St16_omz_NODE_6025_length_6810_cov_7.716802	6810	NA		0.970586	0.00509338	0.00141751	Bacteria	7	100
St16_omz_NODE_6027_length_6808_cov_10.564490	6808	NA		0.909466	0.0124909	0.00177278	unclassified	6	88.1316
St16_omz_NODE_6029_length_6807_cov_4.490669	6807	2		0.98589	0.00278923	0.00133029	Bacteria	3	44.0723
St16_omz_NODE_6033_length_6805_cov_9.669481	6805	NA		0.943891	0.00788261	0.00147169	Bacteria	1	14.6951
St16_omz_NODE_6037_length_6802_cov_3.040462	6802	NA		0.919279	0.0111569	0.00171695	Bacteria	3	44.1047
St16_omz_NODE_604_length_32237_cov_6.199894	32237	NA		0.887494	0.0150376	0.00192094	Bacteria	1	3.10203
St16_omz_NODE_6040_length_6799_cov_79.011862	6799	NA		0.963183	0.00569973	0.00141751	Viruses	2	29.4161
St16_omz_NODE_6041_length_6799_cov_8.180457	6799	1		0.926339	0.010308	0.00166155	unclassified	6	88.2483
St16_omz_NODE_6042_length_6798_cov_10.229720	6798	2		0.974547	0.00424448	0.00138959	unclassified	5	73.551
St16_omz_NODE_6043_length_6798_cov_4.427110	6798	NA		0.963945	0.00569973	0.00141751	Bacteria	3	44.1306
St16_omz_NODE_6044_length_6796_cov_7.062305	6796	3		0.937506	0.00873151	0.0015354	Bacteria	4	58.8582
St16_omz_NODE_6046_length_6795_cov_9.410831	6795	1		0.96749	0.00533592	0.00141751	Bacteria	5	73.5835
St16_omz_NODE_6047_length_6794_cov_5.559430	6794	NA		0.723762	0.0412321	0.00344939	Bacteria	3	44.1566
St16_omz_NODE_605_length_32236_cov_12.741493	32236	3		0.774394	0.0326219	0.00297879	unclassified	19	58.9403
St16_omz_NODE_6050_length_6793_cov_3.397596	6793	NA		0.942362	0.00824642	0.00152155	unclassified	3	44.1631
St16_omz_NODE_6051_length_6792_cov_3.607095	6792	NA		0.969745	0.00521465	0.00141751	Viruses	3	44.1696
St16_omz_NODE_6052_length_6791_cov_49.263955	6791	2		0.741883	0.037594	0.00322955	Viruses	1	14.7254
St16_omz_NODE_6054_length_6788_cov_31.644438	6788	NA		0.965282	0.00557846	0.00141751	NA	NA	NA
St16_omz_NODE_6057_length_6787_cov_7.471182	6787	2		0.919722	0.0111569	0.00171695	Bacteria	4	58.9362
St16_omz_NODE_6061_length_6785_cov_72.299554	6785	3		0.968482	0.00533592	0.00141751	Bacteria	6	88.4304
St16_omz_NODE_6062_length_6785_cov_5.391085	6785	NA		0.909004	0.0124909	0.00177278	unclassified	2	29.4768
St16_omz_NODE_6063_length_6785_cov_4.453640	6785	NA		0.939624	0.00873151	0.0015354	NA	NA	NA
St16_omz_NODE_6065_length_6784_cov_4.507356	6784	3		0.910146	0.0124909	0.00177278	Viruses	2	29.4811
St16_omz_NODE_6066_length_6784_cov_4.373161	6784	2		0.617606	0.0631821	0.00463397	unclassified	7	100
St16_omz_NODE_6068_length_6782_cov_9.450572	6782	2		0.905821	0.0127334	0.00177278	Bacteria	3	44.2347
St16_omz_NODE_607_length_32181_cov_8.844581	32181	2		0.194345	0.228959	0.0121985	unclassified	22	68.3633
St16_omz_NODE_6070_length_6781_cov_5.745317	6781	NA		0.996313	0.000970167	0.00133029	unclassified	4	58.9883
St16_omz_NODE_6071_length_6781_cov_3.559025	6781	NA		0.9619	0.00594228	0.00141958	Bacteria	1	14.7471
St16_omz_NODE_6074_length_6777_cov_4.432907	6777	2		0.369598	0.130366	0.00785457	Bacteria	5	73.779
St16_omz_NODE_6078_length_6772_cov_5.297454	6772	NA		0.976955	0.00388067	0.00133029	Bacteria	3	44.3001
St16_omz_NODE_6079_length_6771_cov_72.158130	6771	2		0.722248	0.0418385	0.00348898	Bacteria	9	100
St16_omz_NODE_6081_length_6771_cov_19.026653	6771	NA		0.983498	0.00327431	0.00133029	unclassified	2	29.5377
St16_omz_NODE_6082_length_6769_cov_6.635687	6769	NA		0.72421	0.0411108	0.00343997	NA	NA	NA
St16_omz_NODE_6083_length_6769_cov_4.299077	6769	NA		0.863884	0.0190395	0.00219601	NA	NA	NA
St16_omz_NODE_6085_length_6768_cov_3.938180	6768	NA		0.83295	0.0238904	0.00249429	NA	NA	NA
St16_omz_NODE_6086_length_6768_cov_3.772531	6768	1		0.0369171	0.506064	0.0230194	Bacteria	8	100
St16_omz_NODE_6089_length_6766_cov_3.914469	6766	2		0.979229	0.00363813	0.00133029	Bacteria	5	73.8989
St16_omz_NODE_6091_length_6765_cov_9.393145	6765	NA		0.986425	0.00278923	0.00133029	Bacteria	2	29.5639
St16_omz_NODE_6095_length_6762_cov_66.835396	6762	NA		0.976017	0.00388067	0.00133029	Viruses	7	100
St16_omz_NODE_6096_length_6761_cov_19.968088	6761	NA		0.940538	0.00861024	0.0015354	Viruses	3	44.3721
St16_omz_NODE_610_length_32127_cov_63.132889	32127	2		0.99725	0.000606355	0.00128179	Bacteria	18	56.0276
St16_omz_NODE_6100_length_6759_cov_5.741199	6759	2		0.224292	0.204341	0.0111235	Viruses	6	88.7705
St16_omz_NODE_6106_length_6752_cov_6.572794	6752	NA		0.936737	0.00897405	0.00156406	Bacteria	3	44.4313
St16_omz_NODE_6107_length_6752_cov_4.723010	6752	2		0.980514	0.00363813	0.00133029	unclassified	6	88.8626
St16_omz_NODE_6108_length_6752_cov_4.645065	6752	NA		0.96645	0.00545719	0.00141751	Viruses	3	44.4313
St16_omz_NODE_6109_length_6751_cov_4.149194	6751	2		0.373009	0.129517	0.0078202	Bacteria	2	29.6252
St16_omz_NODE_611_length_32115_cov_7.528135	32115	2		0.795561	0.0289837	0.00276539	Bacteria	7	21.7967
St16_omz_NODE_6110_length_6749_cov_167.896474	6749	1		0.0769419	0.382125	0.0183655	Bacteria	7	100
St16_omz_NODE_6111_length_6748_cov_4.814284	6748	NA		0.80123	0.0283774	0.00274754	unclassified	9	100
St16_omz_NODE_6112_length_6747_cov_17.676928	6747	2		0.9865	0.00278923	0.00133029	Bacteria	5	74.107
St16_omz_NODE_6113_length_6746_cov_10.095950	6746	1		0.453381	0.102353	0.00652468	Bacteria	5	74.118
St16_omz_NODE_6114_length_6746_cov_4.036915	6746	2		0.842514	0.0226777	0.00242829	Bacteria	10	100
St16_omz_NODE_6119_length_6742_cov_3.764169	6742	NA		0.731153	0.0403832	0.00341985	Bacteria	3	44.4972
St16_omz_NODE_612_length_32075_cov_5.498282	32075	2		0.987977	0.00254669	0.00133029	Bacteria	22	68.5892
St16_omz_NODE_6126_length_6735_cov_13.537575	6735	NA		0.956407	0.00654863	0.00141958	Bacteria	1	14.8478
St16_omz_NODE_6129_length_6733_cov_3.507487	6733	NA		0.8675	0.0185545	0.00218492	NA	NA	NA
St16_omz_NODE_6130_length_6732_cov_17.468923	6732	3		0.974487	0.00424448	0.00138959	Bacteria	4	59.4177
St16_omz_NODE_6132_length_6732_cov_3.668264	6732	2		0.998607	0.000485084	0.00120716	unclassified	7	100
St16_omz_NODE_6134_length_6730_cov_4.019476	6730	2		0.983758	0.00327431	0.00133029	Bacteria	2	29.7177
St16_omz_NODE_614_length_31982_cov_21.208977	31982	2		0.907077	0.0126122	0.00177278	unclassified	27	84.4225
St16_omz_NODE_6140_length_6728_cov_5.218642	6728	2		0.922887	0.0106718	0.0016818	unclassified	4	59.453
St16_omz_NODE_6141_length_6727_cov_6.239658	6727	NA		0.871849	0.0177056	0.00210896	Bacteria	4	59.4619
St16_omz_NODE_6143_length_6725_cov_5.468966	6725	NA		0.800996	0.0286199	0.00276539	Bacteria	3	44.6097
St16_omz_NODE_6145_length_6724_cov_4.076323	6724	NA		0.871381	0.0177056	0.00210896	Bacteria	2	29.7442
St16_omz_NODE_6149_length_6721_cov_5.970447	6721	NA		0.776515	0.0326219	0.00297879	Bacteria	3	44.6362
St16_omz_NODE_6150_length_6721_cov_3.591509	6721	2		0.760684	0.0351686	0.00311582	Bacteria	5	74.3937
St16_omz_NODE_6151_length_6718_cov_20.193907	6718	2		0.981449	0.00339559	0.00133029	Viruses	7	100
St16_omz_NODE_6152_length_6717_cov_111.465326	6717	NA		0.99666	0.000848896	0.00133029	Bacteria	3	44.6628
St16_omz_NODE_6153_length_6714_cov_4.904190	6714	NA		0.856332	0.0206161	0.00230788	NA	NA	NA
St16_omz_NODE_6156_length_6710_cov_7.522164	6710	2		0.233679	0.197793	0.0108315	Bacteria	11	100
St16_omz_NODE_6158_length_6709_cov_8.248422	6709	NA		0.819258	0.0254669	0.0025861	Bacteria	2	29.8107
St16_omz_NODE_6161_length_6707_cov_3.968731	6707	NA		0.817771	0.0257094	0.00259132	Viruses	2	29.8196
St16_omz_NODE_6163_length_6704_cov_5.466687	6704	2		0.996355	0.000970167	0.00133029	unclassified	7	100
St16_omz_NODE_617_length_31800_cov_8.933029	31800	2		0.86998	0.0181906	0.00214852	Bacteria	4	12.5786
St16_omz_NODE_6170_length_6700_cov_4.209330	6700	2		0.379178	0.126971	0.00769242	Bacteria	3	44.7761
St16_omz_NODE_6173_length_6698_cov_4.071052	6698	2		0.673705	0.0510551	0.003983	Bacteria	7	100
St16_omz_NODE_6174_length_6696_cov_4.773076	6696	NA		0.986683	0.00278923	0.00133029	unclassified	3	44.8029
St16_omz_NODE_6175_length_6695_cov_12.397139	6695	2		0.920526	0.0110357	0.00171101	unclassified	5	74.6826
St16_omz_NODE_618_length_31796_cov_48.725150	31796	2		0.958669	0.00642736	0.00141958	Bacteria	19	59.7559
St16_omz_NODE_6180_length_6692_cov_4.597710	6692	2		0.286914	0.167718	0.0095393	Bacteria	5	74.7161
St16_omz_NODE_6182_length_6692_cov_3.575863	6692	2		0.552015	0.076522	0.00527301	unclassified	4	59.7729
St16_omz_NODE_6183_length_6691_cov_4.074593	6691	2		0.998861	0.000242542	0.00117735	Bacteria	7	100
St16_omz_NODE_6186_length_6690_cov_6.569405	6690	2		0.775009	0.0326219	0.00297879	Bacteria	9	100
St16_omz_NODE_619_length_31782_cov_8.413812	31782	2		0.93088	0.00970167	0.00161842	Viruses	15	47.1965
St16_omz_NODE_6190_length_6688_cov_9.862656	6688	NA		0.977011	0.00388067	0.00133029	Viruses	2	29.9043
St16_omz_NODE_6192_length_6687_cov_5.320718	6687	NA		0.892141	0.0146738	0.00191107	Bacteria	1	14.9544
St16_omz_NODE_6195_length_6683_cov_31.720730	6683	2		0.994559	0.00133398	0.00133029	Bacteria	5	74.8167
St16_omz_NODE_6196_length_6683_cov_4.591279	6683	NA		0.989283	0.00242542	0.00133029	Bacteria	6	89.78
St16_omz_NODE_62_length_126551_cov_18.635309	126551	2		0.600116	0.0665777	0.00479096	Bacteria	81	64.0058
St16_omz_NODE_6200_length_6681_cov_4.753396	6681	NA		0.936388	0.00897405	0.00156406	unclassified	4	59.8713
St16_omz_NODE_6201_length_6681_cov_4.011772	6681	2		0.986166	0.00278923	0.00133029	Bacteria	6	89.8069
St16_omz_NODE_6202_length_6680_cov_14.046792	6680	NA		0.965652	0.00557846	0.00141751	unclassified	5	74.8503
St16_omz_NODE_6204_length_6678_cov_6.136343	6678	2		0.0909978	0.351807	0.0171644	Bacteria	6	89.8473
St16_omz_NODE_6207_length_6677_cov_6.033676	6677	NA		0.952918	0.00679117	0.00141958	Bacteria	3	44.9304
St16_omz_NODE_621_length_31766_cov_139.483775	31766	3		0.977224	0.0037594	0.00133029	Bacteria	12	37.7762
St16_omz_NODE_6212_length_6675_cov_3.381722	6675	NA		0.945109	0.00776134	0.00147169	unclassified	2	29.9625
St16_omz_NODE_6214_length_6674_cov_7.118145	6674	NA		0.771635	0.0329857	0.0029967	unclassified	1	14.9835
St16_omz_NODE_6219_length_6672_cov_3.798851	6672	NA		0.893898	0.0140674	0.00184928	unclassified	2	29.976
St16_omz_NODE_6224_length_6667_cov_7.217181	6667	NA		0.939146	0.00873151	0.0015354	Viruses	6	89.9955
St16_omz_NODE_6228_length_6664_cov_6.028597	6664	2		0.908641	0.0126122	0.00177278	unclassified	7	100
St16_omz_NODE_6229_length_6662_cov_6.199939	6662	2		0.933699	0.00933786	0.00158942	unclassified	4	60.042
St16_omz_NODE_624_length_31744_cov_8.114204	31744	2		0.711924	0.0439001	0.00359926	Viruses	20	63.004
St16_omz_NODE_6242_length_6654_cov_48.292165	6654	2		0.470311	0.0959253	0.00618616	Bacteria	8	100
St16_omz_NODE_6245_length_6652_cov_16.183871	6652	NA		0.995229	0.00133398	0.00133029	NA	NA	NA
St16_omz_NODE_6246_length_6650_cov_3.881274	6650	3		0.971238	0.00497211	0.00141751	Bacteria	2	30.0752
St16_omz_NODE_6248_length_6649_cov_38.564604	6649	2		0.972381	0.00472957	0.00141751	unclassified	7	100
St16_omz_NODE_6251_length_6647_cov_38.429460	6647	NA		0.998913	0.000242542	0.00117735	unclassified	1	15.0444
St16_omz_NODE_6253_length_6647_cov_4.062955	6647	3		0.833733	0.0237691	0.00249022	unclassified	4	60.1775
St16_omz_NODE_6255_length_6644_cov_4.036880	6644	NA		0.7885	0.030439	0.00286667	Viruses	2	30.1023
St16_omz_NODE_6257_length_6643_cov_4.493928	6643	3		0.712028	0.0439001	0.00359926	Bacteria	8	100
St16_omz_NODE_626_length_31639_cov_135.436392	31639	2		0.974747	0.00424448	0.00138959	Bacteria	12	37.9279
St16_omz_NODE_6260_length_6642_cov_46.206771	6642	NA		0.955149	0.0066699	0.00141958	Bacteria	5	75.2785
St16_omz_NODE_6261_length_6639_cov_33.586118	6639	2		0.996732	0.000848896	0.00133029	Bacteria	4	60.25
St16_omz_NODE_6263_length_6638_cov_6.052408	6638	NA		0.931879	0.00945913	0.0015983	Bacteria	5	75.3239
St16_omz_NODE_6267_length_6634_cov_6.913817	6634	2		0.847177	0.02195	0.00239672	Bacteria	6	90.4432
St16_omz_NODE_6268_length_6633_cov_4.499848	6633	2		0.959667	0.00642736	0.00141958	Bacteria	6	90.4568
St16_omz_NODE_6269_length_6632_cov_3.910902	6632	NA		0.99139	0.00206161	0.00133029	Bacteria	1	15.0784
St16_omz_NODE_627_length_31586_cov_18.600140	31586	2		0.76694	0.033592	0.00303077	Bacteria	15	47.4894
St16_omz_NODE_6272_length_6629_cov_29.741253	6629	2		0.709922	0.0440213	0.00359926	unclassified	6	90.5114
St16_omz_NODE_6273_length_6629_cov_14.918010	6629	1		0.942211	0.00824642	0.00152155	Bacteria	6	90.5114
St16_omz_NODE_6274_length_6628_cov_5.204625	6628	NA		0.994622	0.00133398	0.00133029	Bacteria	3	45.2625
St16_omz_NODE_6277_length_6626_cov_5.789225	6626	NA		0.974306	0.00436575	0.00140934	Viruses	6	90.5524
St16_omz_NODE_628_length_31550_cov_8.801302	31550	2		0.920155	0.0111569	0.00171695	unclassified	20	63.3914
St16_omz_NODE_6283_length_6620_cov_4.135415	6620	NA		0.990402	0.00218288	0.00133029	Bacteria	2	30.2115
St16_omz_NODE_6288_length_6617_cov_17.554099	6617	2		0.314418	0.155954	0.00903225	Bacteria	4	60.4504
St16_omz_NODE_6289_length_6616_cov_9.092364	6616	NA		0.987643	0.00278923	0.00133029	NA	NA	NA
St16_omz_NODE_629_length_31547_cov_8.795281	31547	3		0.951202	0.00703371	0.00142266	Bacteria	13	41.2084
St16_omz_NODE_6290_length_6616_cov_6.144947	6616	2		0.717553	0.0425661	0.00353094	Bacteria	3	45.3446
St16_omz_NODE_6293_length_6614_cov_333.865223	6614	2		0.962914	0.00569973	0.00141751	Viruses	4	60.4778
St16_omz_NODE_6298_length_6613_cov_4.014639	6613	NA		0.970007	0.00521465	0.00141751	Bacteria	1	15.1217
St16_omz_NODE_6300_length_6612_cov_5.722282	6612	NA		0.903253	0.012976	0.00177278	Archaea	2	30.248
St16_omz_NODE_6303_length_6610_cov_13.798169	6610	NA		0.904912	0.0127334	0.00177278	unclassified	2	30.2572
St16_omz_NODE_6308_length_6607_cov_4.814103	6607	NA		0.999584	0	0	Viruses	3	45.4064
St16_omz_NODE_6314_length_6604_cov_4.815392	6604	NA		0.972102	0.00472957	0.00141751	Bacteria	3	45.427
St16_omz_NODE_6315_length_6603_cov_5.088729	6603	NA		0.941899	0.00836769	0.00153242	unclassified	3	45.4339
St16_omz_NODE_6316_length_6602_cov_8.823278	6602	2		0.864285	0.0190395	0.00219601	Viruses	4	60.5877
St16_omz_NODE_6317_length_6602_cov_4.175195	6602	3		0.910103	0.0124909	0.00177278	Viruses	8	100
St16_omz_NODE_6319_length_6601_cov_3.564620	6601	2		0.829372	0.0244967	0.00252731	Archaea	6	90.8953
St16_omz_NODE_632_length_31386_cov_20.874820	31386	2		0.584592	0.0692457	0.00492764	Bacteria	18	57.3504
St16_omz_NODE_6321_length_6600_cov_3.426585	6600	2		0.888428	0.0147951	0.00191107	Bacteria	2	30.303
St16_omz_NODE_6323_length_6599_cov_4.229523	6599	2		0.73756	0.0385642	0.00329346	Viruses	10	100
St16_omz_NODE_6327_length_6596_cov_4.907201	6596	2		0.131844	0.288625	0.0146621	Viruses	6	90.9642
St16_omz_NODE_6331_length_6594_cov_7.119743	6594	NA		0.814257	0.0261945	0.0026234	Viruses	6	90.9918
St16_omz_NODE_6334_length_6591_cov_4.362607	6591	1		0.963589	0.00569973	0.00141751	unclassified	7	100
St16_omz_NODE_6335_length_6589_cov_5.884604	6589	2		0.991683	0.00206161	0.00133029	Viruses	5	75.884
St16_omz_NODE_6336_length_6587_cov_4.036895	6587	NA		0.99155	0.00206161	0.00133029	Bacteria	4	60.7257
St16_omz_NODE_6337_length_6587_cov_3.482547	6587	2		0.914477	0.0117633	0.00174011	Bacteria	6	91.0885
St16_omz_NODE_6345_length_6579_cov_80.856223	6579	NA		0.997542	0.000485084	0.00120716	Bacteria	1	15.1999
St16_omz_NODE_6347_length_6577_cov_4.827967	6577	NA		0.982196	0.00339559	0.00133029	Bacteria	1	15.2045
St16_omz_NODE_635_length_31356_cov_30.611514	31356	2		0.941212	0.00836769	0.00153242	Bacteria	17	54.2161
St16_omz_NODE_6351_length_6571_cov_7.655924	6571	NA		0.883625	0.0157652	0.00199061	Bacteria	1	15.2184
St16_omz_NODE_6352_length_6571_cov_3.773481	6571	2		0.173026	0.247029	0.012942	Bacteria	6	91.3103
St16_omz_NODE_6354_length_6568_cov_16.282819	6568	NA		0.725562	0.0411108	0.00343997	Bacteria	2	30.4507
St16_omz_NODE_6358_length_6565_cov_2.857143	6565	NA		0.779512	0.0320155	0.00296473	unclassified	4	60.9292
St16_omz_NODE_6360_length_6564_cov_4.754647	6564	NA		0.917717	0.0115207	0.00174011	Viruses	4	60.9385
St16_omz_NODE_6362_length_6562_cov_3.680652	6562	NA		0.911883	0.0122484	0.00177278	NA	NA	NA
St16_omz_NODE_6364_length_6561_cov_6.411620	6561	2		0.639026	0.0576037	0.00430595	unclassified	4	60.9663
St16_omz_NODE_6367_length_6561_cov_3.623271	6561	3		0.979208	0.00363813	0.00133029	Bacteria	2	30.4832
St16_omz_NODE_637_length_31295_cov_8.440237	31295	2		0.603253	0.0662139	0.00478492	Bacteria	20	63.908
St16_omz_NODE_6373_length_6557_cov_4.435712	6557	2		0.74424	0.0373514	0.00322138	unclassified	2	30.5018
St16_omz_NODE_6376_length_6555_cov_5.274769	6555	NA		0.973709	0.00448702	0.00141751	Bacteria	2	30.5111
St16_omz_NODE_638_length_31162_cov_15.085961	31162	2		0.844638	0.0223138	0.00241631	Bacteria	5	16.0452
St16_omz_NODE_6380_length_6554_cov_3.550546	6554	NA		0.980453	0.00363813	0.00133029	Bacteria	1	15.2579
St16_omz_NODE_6392_length_6544_cov_8.622900	6544	2		0.721095	0.042081	0.00350326	Viruses	7	100
St16_omz_NODE_6394_length_6542_cov_3.944813	6542	2		0.0242865	0.580403	0.0257022	Bacteria	10	100
St16_omz_NODE_64_length_118402_cov_39.607333	118402	2		0.990589	0.00218288	0.00133029	Bacteria	60	50.6748
St16_omz_NODE_640_length_31121_cov_107.082502	31121	NA		0.70538	0.0449915	0.00365275	Viruses	14	44.9857
St16_omz_NODE_6408_length_6534_cov_4.582189	6534	1		0.992758	0.00194033	0.00133029	Bacteria	5	76.5228
St16_omz_NODE_641_length_31074_cov_9.934008	31074	2		0.989921	0.00218288	0.00133029	Bacteria	24	77.235
St16_omz_NODE_6412_length_6531_cov_5.264206	6531	2		0.457496	0.101261	0.00646979	unclassified	8	100
St16_omz_NODE_6413_length_6531_cov_4.388511	6531	3		0.852319	0.0209799	0.00232108	Bacteria	2	30.6232
St16_omz_NODE_6414_length_6530_cov_7.329421	6530	1		0.999602	0	0	Bacteria	4	61.2557
St16_omz_NODE_6417_length_6526_cov_3.781023	6526	2		0.923844	0.0104293	0.00166155	Bacteria	6	91.9399
St16_omz_NODE_6418_length_6525_cov_22.475116	6525	2		0.758396	0.0355324	0.00313674	unclassified	7	100
St16_omz_NODE_6423_length_6523_cov_13.772109	6523	NA		0.907452	0.0126122	0.00177278	NA	NA	NA
St16_omz_NODE_6426_length_6520_cov_5.221500	6520	NA		0.956348	0.00654863	0.00141958	Bacteria	2	30.6748
St16_omz_NODE_6427_length_6519_cov_7.425743	6519	1		0.827463	0.024618	0.00252731	Viruses	6	92.0387
St16_omz_NODE_6432_length_6517_cov_6.325751	6517	NA		0.95671	0.00654863	0.00141958	Viruses	2	30.689
St16_omz_NODE_6437_length_6514_cov_4.934510	6514	1		0.784809	0.0308028	0.00287956	unclassified	4	61.4062
St16_omz_NODE_6439_length_6511_cov_34.201208	6511	2		0.893185	0.0140674	0.00184928	unclassified	7	100
St16_omz_NODE_6441_length_6509_cov_5.370623	6509	2		0.951668	0.00703371	0.00142266	Bacteria	9	100
St16_omz_NODE_6443_length_6508_cov_5.476058	6508	NA		0.812493	0.0265583	0.00264434	NA	NA	NA
St16_omz_NODE_6449_length_6501_cov_16.355104	6501	1		0.809146	0.0270434	0.00266832	Viruses	5	76.9112
St16_omz_NODE_645_length_30925_cov_5.673599	30925	2		0.648063	0.0561484	0.00424315	Viruses	7	22.6354
St16_omz_NODE_6452_length_6499_cov_3.760242	6499	NA		0.982292	0.00339559	0.00133029	Bacteria	1	15.387
St16_omz_NODE_6453_length_6496_cov_17.498525	6496	NA		0.813642	0.0263158	0.00262885	unclassified	1	15.3941
St16_omz_NODE_6455_length_6496_cov_4.058066	6496	3		0.933677	0.00933786	0.00158942	Bacteria	5	76.9704
St16_omz_NODE_6456_length_6495_cov_15.835559	6495	NA		0.990424	0.00218288	0.00133029	NA	NA	NA
St16_omz_NODE_6458_length_6494_cov_9.525703	6494	NA		0.876613	0.0169779	0.00207316	NA	NA	NA
St16_omz_NODE_6459_length_6493_cov_36.001864	6493	2		0.592747	0.0679117	0.0048585	unclassified	5	77.006
St16_omz_NODE_646_length_30912_cov_33.839615	30912	NA		0.936321	0.00897405	0.00156406	Viruses	12	38.8199
St16_omz_NODE_6460_length_6493_cov_9.682355	6493	NA		0.864419	0.0190395	0.00219601	Viruses	1	15.4012
St16_omz_NODE_6468_length_6489_cov_5.504818	6489	NA		0.787656	0.0305603	0.00287328	Bacteria	3	46.2321
St16_omz_NODE_647_length_30857_cov_6.844361	30857	2		0.860414	0.0197672	0.0022548	unclassified	17	55.0928
St16_omz_NODE_6470_length_6489_cov_4.222878	6489	NA		0.970231	0.00521465	0.00141751	unclassified	1	15.4107
St16_omz_NODE_6471_length_6489_cov_4.167237	6489	2		0.353464	0.136672	0.00814836	unclassified	9	100
St16_omz_NODE_6472_length_6487_cov_8.997979	6487	1		0.893973	0.0140674	0.00184928	Viruses	3	46.2463
St16_omz_NODE_6475_length_6485_cov_6.746967	6485	NA		0.991853	0.00206161	0.00133029	Bacteria	2	30.8404
St16_omz_NODE_6480_length_6482_cov_5.456823	6482	2		0.479738	0.093985	0.00609201	Viruses	6	92.564
St16_omz_NODE_6482_length_6482_cov_4.064105	6482	1		0.959746	0.00642736	0.00141958	Bacteria	6	92.564
St16_omz_NODE_6483_length_6479_cov_4.079701	6479	NA		0.922565	0.0107931	0.00169886	NA	NA	NA
St16_omz_NODE_6485_length_6477_cov_16.279819	6477	2		0.242118	0.193063	0.0106288	Bacteria	6	92.6355
St16_omz_NODE_649_length_30806_cov_40.155702	30806	3		0.903917	0.012976	0.00177278	unclassified	5	16.2306
St16_omz_NODE_6492_length_6474_cov_9.092849	6474	NA		0.715256	0.0429299	0.0035469	Bacteria	3	46.3392
St16_omz_NODE_6493_length_6473_cov_4.968838	6473	NA		0.863244	0.0191608	0.00220417	Bacteria	1	15.4488
St16_omz_NODE_6495_length_6473_cov_4.668588	6473	NA		0.749903	0.0367451	0.0031936	Bacteria	1	15.4488
St16_omz_NODE_650_length_30781_cov_7.067305	30781	2		0.971042	0.00497211	0.00141751	unclassified	23	74.7214
St16_omz_NODE_6502_length_6469_cov_5.210165	6469	NA		0.927409	0.0101868	0.00165033	Bacteria	4	61.8334
St16_omz_NODE_6503_length_6469_cov_4.238385	6469	1		0.904203	0.012976	0.00177278	Bacteria	10	100
St16_omz_NODE_651_length_30738_cov_14.194798	30738	1		0.497313	0.0890129	0.00587233	Bacteria	24	78.0793
St16_omz_NODE_6519_length_6461_cov_3.581174	6461	NA		0.967944	0.00533592	0.00141751	Bacteria	4	61.9099
St16_omz_NODE_6524_length_6456_cov_6.658491	6456	3		0.709825	0.0440213	0.00359926	unclassified	7	100
St16_omz_NODE_6530_length_6452_cov_6.078943	6452	1		0.996904	0.000848896	0.00133029	Bacteria	9	100
St16_omz_NODE_6531_length_6451_cov_16.131801	6451	1		0.984345	0.00315304	0.00133029	unclassified	3	46.5044
St16_omz_NODE_6533_length_6450_cov_5.906802	6450	NA		0.75762	0.0355324	0.00313674	unclassified	5	77.5194
St16_omz_NODE_6539_length_6442_cov_10.482386	6442	NA		0.929972	0.00970167	0.00161842	NA	NA	NA
St16_omz_NODE_654_length_30592_cov_39.543603	30592	2		0.992635	0.00194033	0.00133029	Bacteria	20	65.3766
St16_omz_NODE_6540_length_6442_cov_6.105997	6442	1		0.897258	0.0137036	0.00182835	Viruses	7	100
St16_omz_NODE_6543_length_6439_cov_3.559524	6439	3		0.960359	0.00642736	0.00141958	unclassified	3	46.5911
St16_omz_NODE_6546_length_6438_cov_5.615385	6438	NA		0.802539	0.0283774	0.00274754	Bacteria	1	15.5328
St16_omz_NODE_6547_length_6438_cov_3.757011	6438	NA		0.816651	0.0258307	0.00260221	NA	NA	NA
St16_omz_NODE_6548_length_6438_cov_3.091023	6438	NA		0.98325	0.00339559	0.00133029	Bacteria	4	62.1311
St16_omz_NODE_655_length_30518_cov_22.664216	30518	2		0.807313	0.0274072	0.00269812	Bacteria	22	72.0886
St16_omz_NODE_6551_length_6436_cov_7.215327	6436	2		0.652106	0.0555421	0.00421515	Viruses	7	100
St16_omz_NODE_656_length_30499_cov_10.867560	30499	2		0.902175	0.012976	0.00177278	Bacteria	16	52.4607
St16_omz_NODE_6563_length_6428_cov_5.072493	6428	NA		0.979917	0.00363813	0.00133029	Viruses	3	46.6708
St16_omz_NODE_6567_length_6426_cov_14.295401	6426	NA		0.878998	0.0166141	0.00204525	Bacteria	3	46.6853
St16_omz_NODE_6568_length_6425_cov_4.328571	6425	2		0.904189	0.012976	0.00177278	Viruses	5	77.821
St16_omz_NODE_657_length_30339_cov_22.203474	30339	2		0.926136	0.010308	0.00166155	Bacteria	4	13.1844
St16_omz_NODE_6574_length_6423_cov_3.188599	6423	2		0.341322	0.142008	0.00840531	unclassified	4	62.2762
St16_omz_NODE_6576_length_6421_cov_62.272542	6421	1		0.645143	0.0566335	0.00426505	Viruses	4	62.2956
St16_omz_NODE_6577_length_6421_cov_21.782909	6421	NA		0.834024	0.0237691	0.00249022	unclassified	3	46.7217
St16_omz_NODE_6579_length_6420_cov_3.334328	6420	NA		0.86726	0.0186757	0.00218858	Bacteria	2	31.1526
St16_omz_NODE_658_length_30336_cov_7.486444	30336	3		0.97079	0.00509338	0.00141751	Bacteria	7	23.0749
St16_omz_NODE_6590_length_6414_cov_3.507470	6414	NA		0.965819	0.00557846	0.00141751	Bacteria	1	15.5909
St16_omz_NODE_6591_length_6413_cov_18.263290	6413	NA		0.870909	0.0177056	0.00210896	Bacteria	1	15.5933
St16_omz_NODE_6592_length_6412_cov_7.993393	6412	2		0.985852	0.00278923	0.00133029	Bacteria	10	100
St16_omz_NODE_6593_length_6411_cov_7.606042	6411	NA		0.97692	0.00388067	0.00133029	Bacteria	2	31.1964
St16_omz_NODE_6594_length_6411_cov_6.443046	6411	NA		0.892782	0.0141887	0.00186273	Bacteria	1	15.5982
St16_omz_NODE_6596_length_6410_cov_6.381275	6410	2		0.785709	0.0308028	0.00287956	unclassified	8	100
St16_omz_NODE_660_length_30324_cov_11.606066	30324	2		0.151967	0.266675	0.0137514	Bacteria	7	23.084
St16_omz_NODE_6601_length_6405_cov_15.728346	6405	1		0.9881	0.00254669	0.00133029	unclassified	4	62.4512
St16_omz_NODE_6610_length_6400_cov_28.198739	6400	2		0.945364	0.0075188	0.0014379	Bacteria	6	93.75
St16_omz_NODE_6616_length_6398_cov_26.317358	6398	2		0.737802	0.0385642	0.00329346	Viruses	5	78.1494
St16_omz_NODE_6618_length_6398_cov_3.330128	6398	3		0.914536	0.0117633	0.00174011	Viruses	1	15.6299
St16_omz_NODE_662_length_30266_cov_18.269074	30266	2		0.909763	0.0124909	0.00177278	Bacteria	28	92.5131
St16_omz_NODE_6624_length_6395_cov_10.799842	6395	2		0.523235	0.0827068	0.00558085	Viruses	6	93.8233
St16_omz_NODE_6629_length_6393_cov_4.754181	6393	NA		0.801215	0.0283774	0.00274754	Bacteria	1	15.6421
St16_omz_NODE_6632_length_6392_cov_3.959602	6392	2		0.322326	0.152559	0.00889455	Bacteria	8	100
St16_omz_NODE_6635_length_6388_cov_5.396179	6388	2		0.0406437	0.488237	0.0223534	unclassified	9	100
St16_omz_NODE_6636_length_6388_cov_5.044213	6388	NA		0.84268	0.0226777	0.00242829	unclassified	3	46.9631
St16_omz_NODE_6639_length_6387_cov_3.513108	6387	NA		0.847881	0.02195	0.00239672	Bacteria	3	46.9704
St16_omz_NODE_664_length_30218_cov_10.605543	30218	3		0.891021	0.0147951	0.00191107	unclassified	18	59.5671
St16_omz_NODE_6642_length_6386_cov_3.770021	6386	NA		0.878556	0.0166141	0.00204525	Bacteria	2	31.3185
St16_omz_NODE_6644_length_6385_cov_4.700948	6385	2		0.456249	0.101625	0.00648671	unclassified	6	93.9702
St16_omz_NODE_6645_length_6385_cov_2.501896	6385	NA		0.996055	0.00109144	0.00133029	NA	NA	NA
St16_omz_NODE_6646_length_6384_cov_6.489019	6384	3		0.996769	0.000848896	0.00133029	Bacteria	6	93.985
St16_omz_NODE_6648_length_6383_cov_4.321271	6383	1		0.339743	0.142736	0.00843694	unclassified	5	78.3331
St16_omz_NODE_6652_length_6381_cov_95.269681	6381	2		0.156396	0.262915	0.0136039	Bacteria	6	94.0291
St16_omz_NODE_6653_length_6381_cov_18.810465	6381	NA		0.978444	0.0037594	0.00133029	unclassified	3	47.0146
St16_omz_NODE_6657_length_6381_cov_2.599115	6381	NA		0.958782	0.00642736	0.00141958	Bacteria	4	62.6861
St16_omz_NODE_6659_length_6378_cov_243.045548	6378	2		0.964728	0.00569973	0.00141751	unclassified	6	94.0734
St16_omz_NODE_6665_length_6375_cov_4.699525	6375	NA		0.991871	0.00206161	0.00133029	Bacteria	2	31.3725
St16_omz_NODE_6666_length_6374_cov_5.682703	6374	2		0.938235	0.00873151	0.0015354	unclassified	10	100
St16_omz_NODE_6667_length_6374_cov_3.920082	6374	NA		0.780433	0.0320155	0.00296473	Bacteria	1	15.6887
St16_omz_NODE_6676_length_6370_cov_3.295804	6370	NA		0.945371	0.0075188	0.0014379	unclassified	2	31.3972
St16_omz_NODE_668_length_30031_cov_8.908694	30031	2		0.850398	0.021465	0.00236742	Bacteria	10	33.2989
St16_omz_NODE_6681_length_6366_cov_5.101569	6366	2		0.983451	0.00327431	0.00133029	Bacteria	10	100
St16_omz_NODE_6682_length_6365_cov_10.256735	6365	NA		0.87475	0.0172205	0.00208851	Viruses	1	15.7109
St16_omz_NODE_6684_length_6365_cov_7.343423	6365	2		0.300821	0.161775	0.00929273	unclassified	6	94.2655
St16_omz_NODE_6685_length_6365_cov_5.688906	6365	NA		0.964263	0.00569973	0.00141751	Viruses	2	31.4218
St16_omz_NODE_6689_length_6363_cov_5.482879	6363	1		0.960968	0.00630609	0.00141958	unclassified	4	62.8634
St16_omz_NODE_669_length_30017_cov_14.611041	30017	2		0.879145	0.0166141	0.00204525	Bacteria	22	73.2918
St16_omz_NODE_6692_length_6359_cov_4.433058	6359	2		0.949349	0.00715498	0.00142266	unclassified	5	78.6287
St16_omz_NODE_6693_length_6359_cov_3.372779	6359	1		0.798342	0.0287412	0.00276539	Bacteria	6	94.3545
St16_omz_NODE_6698_length_6355_cov_6.359206	6355	1		0.997972	0.000485084	0.00120716	Bacteria	5	78.6782
St16_omz_NODE_670_length_29988_cov_17.520429	29988	2		0.857135	0.0203735	0.00230259	unclassified	34	100
St16_omz_NODE_6704_length_6353_cov_64.381550	6353	NA		0.892988	0.0141887	0.00186273	Bacteria	3	47.2218
St16_omz_NODE_6718_length_6346_cov_3.577651	6346	3		0.964489	0.00569973	0.00141751	Bacteria	3	47.2739
St16_omz_NODE_6719_length_6343_cov_7.835719	6343	3		0.996399	0.000970167	0.00133029	unclassified	2	31.5308
St16_omz_NODE_672_length_29923_cov_62.475057	29923	2		0.991849	0.00206161	0.00133029	Bacteria	13	43.4448
St16_omz_NODE_6720_length_6343_cov_3.789122	6343	NA		0.842174	0.0226777	0.00242829	Viruses	4	63.0616
St16_omz_NODE_6725_length_6340_cov_6.467780	6340	1		0.991529	0.00206161	0.00133029	unclassified	5	78.8644
St16_omz_NODE_6729_length_6333_cov_30.644951	6333	2		0.642848	0.0569973	0.00428097	Bacteria	4	63.1612
St16_omz_NODE_673_length_29894_cov_16.434197	29894	2		0.964397	0.00569973	0.00141751	unclassified	14	46.8321
St16_omz_NODE_6730_length_6332_cov_3.783177	6332	2		0.84864	0.0218288	0.00239672	unclassified	6	94.7568
St16_omz_NODE_6735_length_6329_cov_4.192222	6329	2		0.909384	0.0124909	0.00177278	unclassified	5	79.0014
St16_omz_NODE_6742_length_6324_cov_5.099697	6324	NA		0.82819	0.024618	0.00252731	Archaea	2	31.6256
St16_omz_NODE_6743_length_6324_cov_4.894561	6324	NA		0.970841	0.00509338	0.00141751	NA	NA	NA
St16_omz_NODE_6748_length_6319_cov_8.192369	6319	NA		0.801131	0.0283774	0.00274754	unclassified	1	15.8253
St16_omz_NODE_6755_length_6316_cov_18.341000	6316	2		0.70989	0.0440213	0.00359926	Viruses	9	100
St16_omz_NODE_6759_length_6315_cov_3.836262	6315	2		0.983084	0.00339559	0.00133029	unclassified	8	100
St16_omz_NODE_676_length_29820_cov_11.039241	29820	1		0.870879	0.0177056	0.00210896	Viruses	23	77.1294
St16_omz_NODE_6768_length_6304_cov_3.940791	6304	2		0.516644	0.0836769	0.00560304	Bacteria	7	100
St16_omz_NODE_677_length_29796_cov_65.473252	29796	2		0.980116	0.00363813	0.00133029	unclassified	25	83.9039
St16_omz_NODE_6770_length_6303_cov_19.455506	6303	2		0.105676	0.326098	0.0161627	unclassified	2	31.7309
St16_omz_NODE_6773_length_6302_cov_139.195614	6302	NA		0.928024	0.0101868	0.00165033	unclassified	1	15.868
St16_omz_NODE_6775_length_6301_cov_7.609990	6301	3		0.991014	0.00206161	0.00133029	Bacteria	3	47.6115
St16_omz_NODE_6777_length_6300_cov_19.524740	6300	NA		0.811834	0.0268009	0.00265907	Bacteria	3	47.619
St16_omz_NODE_6780_length_6297_cov_10.347485	6297	2		0.996131	0.000970167	0.00133029	Viruses	6	95.2835
St16_omz_NODE_6784_length_6291_cov_13.970494	6291	2		0.832895	0.0238904	0.00249429	Viruses	4	63.5829
St16_omz_NODE_6787_length_6289_cov_4.188001	6289	1		0.197892	0.226655	0.0121002	Viruses	7	100
St16_omz_NODE_6792_length_6287_cov_4.858151	6287	1		0.980351	0.00363813	0.00133029	Bacteria	2	31.8117
St16_omz_NODE_6795_length_6284_cov_7.024402	6284	NA		0.989723	0.00218288	0.00133029	Bacteria	1	15.9134
St16_omz_NODE_6796_length_6284_cov_6.021673	6284	NA		0.985427	0.00278923	0.00133029	unclassified	2	31.8269
St16_omz_NODE_68_length_111748_cov_13.390320	111748	2		0.738248	0.0383216	0.0032756	Bacteria	68	60.8512
St16_omz_NODE_6801_length_6282_cov_17.265296	6282	3		0.955702	0.00654863	0.00141958	Bacteria	4	63.674
St16_omz_NODE_6803_length_6282_cov_8.127188	6282	NA		0.917832	0.0115207	0.00174011	Viruses	1	15.9185
St16_omz_NODE_6806_length_6281_cov_6.708481	6281	2		0.817186	0.0257094	0.00259132	unclassified	6	95.5262
St16_omz_NODE_6808_length_6280_cov_7.741044	6280	NA		0.847426	0.02195	0.00239672	NA	NA	NA
St16_omz_NODE_6810_length_6279_cov_8.816195	6279	NA		0.96565	0.00557846	0.00141751	Bacteria	1	15.9261
St16_omz_NODE_6817_length_6276_cov_46.714515	6276	3		0.982119	0.00339559	0.00133029	unclassified	2	31.8674
St16_omz_NODE_6819_length_6275_cov_4.302412	6275	2		0.249741	0.18991	0.0105111	Bacteria	3	47.8088
St16_omz_NODE_682_length_29675_cov_6.396151	29675	2		0.150234	0.268494	0.0138271	Bacteria	17	57.2873
St16_omz_NODE_6821_length_6274_cov_5.341373	6274	NA		0.928499	0.0101868	0.00165033	NA	NA	NA
St16_omz_NODE_6824_length_6271_cov_14.847329	6271	NA		0.9168	0.0117633	0.00174011	Archaea	1	15.9464
St16_omz_NODE_6825_length_6271_cov_6.585586	6271	NA		0.999912	0	0	Bacteria	3	47.8393
St16_omz_NODE_6828_length_6269_cov_8.614741	6269	2		0.289655	0.16699	0.00951581	unclassified	4	63.806
St16_omz_NODE_683_length_29633_cov_26.435459	29633	2		0.932222	0.00945913	0.0015983	Viruses	38	100
St16_omz_NODE_6831_length_6269_cov_4.778886	6269	NA		0.959443	0.00642736	0.00141958	Viruses	1	15.9515
St16_omz_NODE_6833_length_6268_cov_6.777563	6268	1		0.923285	0.0105506	0.00167139	Bacteria	6	95.7243
St16_omz_NODE_6834_length_6268_cov_4.413327	6268	NA		0.968457	0.00533592	0.00141751	Archaea	2	31.9081
St16_omz_NODE_6835_length_6268_cov_3.555931	6268	2		0.85514	0.0206161	0.00230788	Bacteria	8	100
St16_omz_NODE_6837_length_6267_cov_3.485995	6267	NA		0.954442	0.0066699	0.00141958	Bacteria	2	31.9132
St16_omz_NODE_6838_length_6266_cov_6.647400	6266	NA		0.894965	0.0139462	0.00184444	Bacteria	2	31.9183
St16_omz_NODE_684_length_29618_cov_7.773839	29618	2		0.12887	0.292991	0.0148532	unclassified	14	47.2686
St16_omz_NODE_6840_length_6265_cov_5.152335	6265	2		0.994216	0.00157652	0.00133029	Bacteria	2	31.9234
St16_omz_NODE_6841_length_6264_cov_4.794009	6264	2		0.991423	0.00206161	0.00133029	Viruses	5	79.8212
St16_omz_NODE_6844_length_6259_cov_8.828981	6259	NA		0.972232	0.00472957	0.00141751	Bacteria	4	63.908
St16_omz_NODE_6846_length_6257_cov_15.527894	6257	2		0.846427	0.02195	0.00239672	unclassified	7	100
St16_omz_NODE_6858_length_6250_cov_4.006941	6250	2		0.840089	0.0229202	0.00244693	Bacteria	6	96
St16_omz_NODE_686_length_29580_cov_113.828247	29580	2		0.513532	0.0844046	0.00563449	Viruses	33	100
St16_omz_NODE_6864_length_6244_cov_6.326224	6244	1		0.914174	0.0117633	0.00174011	Viruses	5	80.0769
St16_omz_NODE_6866_length_6240_cov_8.020049	6240	NA		0.898537	0.0134611	0.00181508	Viruses	2	32.0513
St16_omz_NODE_6868_length_6239_cov_36.426423	6239	NA		0.745393	0.0373514	0.00322138	Bacteria	3	48.0846
St16_omz_NODE_687_length_29565_cov_381.357913	29565	2		0.353765	0.136551	0.0081436	unclassified	17	57.5004
St16_omz_NODE_6872_length_6236_cov_9.290568	6236	NA		0.92387	0.0104293	0.00166155	Bacteria	5	80.1796
St16_omz_NODE_6875_length_6235_cov_11.975566	6235	2		0.435462	0.107446	0.00676167	unclassified	4	64.154
St16_omz_NODE_6876_length_6235_cov_6.589482	6235	1		0.428817	0.109993	0.00688666	Bacteria	5	80.1925
St16_omz_NODE_6884_length_6228_cov_3.923538	6228	3		0.892115	0.0146738	0.00191107	Bacteria	6	96.3391
St16_omz_NODE_6886_length_6227_cov_13.563189	6227	NA		0.896001	0.0138249	0.00183457	Bacteria	1	16.0591
St16_omz_NODE_6887_length_6227_cov_9.741737	6227	NA		0.955294	0.0066699	0.00141958	Bacteria	1	16.0591
St16_omz_NODE_6889_length_6225_cov_6.175689	6225	2		0.908973	0.0124909	0.00177278	unclassified	6	96.3855
St16_omz_NODE_689_length_29523_cov_238.956190	29523	2		0.41756	0.113873	0.00708338	unclassified	16	54.195
St16_omz_NODE_6893_length_6223_cov_5.653210	6223	2		0.328223	0.148678	0.00870055	Viruses	6	96.4165
St16_omz_NODE_6895_length_6222_cov_4.395168	6222	NA		0.808096	0.0271647	0.0026776	Bacteria	1	16.072
St16_omz_NODE_6896_length_6221_cov_6.595848	6221	2		0.39259	0.123211	0.00752495	unclassified	3	48.2238
St16_omz_NODE_6897_length_6221_cov_2.809601	6221	NA		0.739739	0.0379578	0.00325157	Bacteria	3	48.2238
St16_omz_NODE_6899_length_6219_cov_4.440947	6219	NA		0.925252	0.0104293	0.00166155	unclassified	2	32.1595
St16_omz_NODE_69_length_110503_cov_24.755876	110503	2		0.727087	0.0411108	0.00343997	Bacteria	34	30.7684
St16_omz_NODE_690_length_29492_cov_4.143187	29492	NA		0.994207	0.00157652	0.00133029	Viruses	11	37.2983
St16_omz_NODE_6902_length_6216_cov_4.010063	6216	NA		0.957147	0.00654863	0.00141958	Bacteria	3	48.2625
St16_omz_NODE_6907_length_6213_cov_5.287593	6213	2		0.566005	0.0732476	0.00512006	Bacteria	8	100
St16_omz_NODE_691_length_29489_cov_44.635082	29489	2		0.982917	0.00339559	0.00133029	Bacteria	15	50.8664
St16_omz_NODE_6910_length_6211_cov_5.882716	6211	2		0.210751	0.215135	0.0115971	Bacteria	5	80.5023
St16_omz_NODE_6914_length_6207_cov_23.760891	6207	1		0.795701	0.0289837	0.00276539	unclassified	6	96.6651
St16_omz_NODE_6915_length_6207_cov_12.729681	6207	NA		0.865911	0.018797	0.00218858	Bacteria	1	16.1108
St16_omz_NODE_6918_length_6206_cov_6.454235	6206	1		0.836828	0.0234053	0.00246525	Viruses	5	80.5672
St16_omz_NODE_692_length_29370_cov_8.189528	29370	2		0.834391	0.0237691	0.00249022	Bacteria	17	57.8822
St16_omz_NODE_6926_length_6201_cov_8.432314	6201	2		0.489648	0.0907106	0.00594147	unclassified	1	16.1264
St16_omz_NODE_6929_length_6200_cov_132.807648	6200	NA		0.966194	0.00545719	0.00141751	Bacteria	6	96.7742
St16_omz_NODE_693_length_29366_cov_9.966634	29366	2		0.817526	0.0257094	0.00259132	unclassified	20	68.106
St16_omz_NODE_6930_length_6200_cov_7.741579	6200	NA		0.752417	0.0365025	0.0031936	Bacteria	2	32.2581
St16_omz_NODE_6934_length_6198_cov_6.121439	6198	2		0.771928	0.0329857	0.0029967	Bacteria	7	100
St16_omz_NODE_6936_length_6196_cov_3.931933	6196	NA		0.710979	0.0440213	0.00359926	Viruses	3	48.4183
St16_omz_NODE_6937_length_6195_cov_19.263681	6195	NA		0.835584	0.0234053	0.00246525	NA	NA	NA
St16_omz_NODE_6938_length_6195_cov_6.726384	6195	2		0.14345	0.276376	0.0141699	unclassified	6	96.8523
St16_omz_NODE_6945_length_6189_cov_4.327193	6189	NA		0.952522	0.00679117	0.00141958	Bacteria	1	16.1577
St16_omz_NODE_6948_length_6187_cov_3.597847	6187	2		0.592955	0.0679117	0.0048585	Bacteria	8	100
St16_omz_NODE_6949_length_6186_cov_9.500408	6186	NA		0.743905	0.0374727	0.00322901	Bacteria	1	16.1655
St16_omz_NODE_695_length_29344_cov_92.348527	29344	2		0.692769	0.0472957	0.00379051	unclassified	20	68.157
St16_omz_NODE_6954_length_6185_cov_19.756607	6185	NA		0.959464	0.00642736	0.00141958	Bacteria	1	16.1681
St16_omz_NODE_6955_length_6185_cov_6.790212	6185	NA		0.936659	0.00897405	0.00156406	Bacteria	7	100
St16_omz_NODE_6956_length_6185_cov_6.585481	6185	2		0.777535	0.0322581	0.00297249	Viruses	5	80.8407
St16_omz_NODE_6957_length_6185_cov_5.611256	6185	NA		0.754676	0.0361387	0.00317601	Bacteria	1	16.1681
St16_omz_NODE_6961_length_6184_cov_6.257954	6184	NA		0.9704	0.00521465	0.00141751	Archaea	1	16.1708
St16_omz_NODE_6962_length_6182_cov_4.385344	6182	NA		0.991418	0.00206161	0.00133029	NA	NA	NA
St16_omz_NODE_6965_length_6181_cov_7.381325	6181	NA		0.987527	0.00278923	0.00133029	Bacteria	2	32.3572
St16_omz_NODE_6969_length_6179_cov_5.327564	6179	2		0.922335	0.0109144	0.00170634	unclassified	6	97.1031
St16_omz_NODE_697_length_29314_cov_17.496941	29314	2		0.91661	0.0117633	0.00174011	unclassified	18	61.4041
St16_omz_NODE_6973_length_6177_cov_69.015844	6177	NA		0.817827	0.0257094	0.00259132	Viruses	1	16.1891
St16_omz_NODE_6976_length_6176_cov_3.454174	6176	2		0.4051	0.118603	0.00730936	Viruses	4	64.7668
St16_omz_NODE_6979_length_6175_cov_4.254575	6175	2		0.96746	0.00533592	0.00141751	Viruses	5	80.9717
St16_omz_NODE_698_length_29245_cov_7.274272	29245	3		0.833997	0.0237691	0.00249022	Bacteria	14	47.8714
St16_omz_NODE_6980_length_6173_cov_6.279176	6173	NA		0.878398	0.0166141	0.00204525	Bacteria	1	16.1996
St16_omz_NODE_6981_length_6173_cov_5.190912	6173	2		0.33988	0.142493	0.00842768	Bacteria	7	100
St16_omz_NODE_6990_length_6166_cov_4.953854	6166	NA		0.823969	0.0249818	0.00255399	Bacteria	1	16.218
St16_omz_NODE_6991_length_6165_cov_26.334043	6165	1		0.998056	0.000485084	0.00120716	unclassified	6	97.3236
St16_omz_NODE_6992_length_6164_cov_3.977574	6164	2		0.518217	0.0835557	0.00560065	unclassified	6	97.3394
St16_omz_NODE_6994_length_6163_cov_6.984938	6163	2		0.860351	0.0197672	0.0022548	unclassified	5	81.1293
St16_omz_NODE_70_length_109960_cov_8.853328	109960	2		0.97995	0.00363813	0.00133029	Bacteria	42	38.1957
St16_omz_NODE_700_length_29196_cov_6.089153	29196	NA		0.736349	0.0386854	0.00329952	Bacteria	11	37.6764
St16_omz_NODE_7001_length_6159_cov_77.631881	6159	NA		0.979505	0.00363813	0.00133029	NA	NA	NA
St16_omz_NODE_7004_length_6158_cov_7.352122	6158	NA		0.874316	0.0173417	0.00209869	Bacteria	2	32.4781
St16_omz_NODE_7007_length_6157_cov_5.170600	6157	NA		0.904962	0.0127334	0.00177278	Viruses	5	81.2084
St16_omz_NODE_701_length_29152_cov_8.299790	29152	2		0.446973	0.104172	0.0066149	unclassified	17	58.315
St16_omz_NODE_7010_length_6154_cov_28.201836	6154	NA		0.995099	0.00133398	0.00133029	unclassified	1	16.2496
St16_omz_NODE_702_length_29101_cov_29.783791	29101	NA		0.722709	0.0415959	0.00347244	Bacteria	7	24.0542
St16_omz_NODE_7023_length_6150_cov_26.568663	6150	2		0.712588	0.043415	0.00357196	Bacteria	1	16.2602
St16_omz_NODE_7026_length_6147_cov_20.391005	6147	1		0.280231	0.17366	0.00983036	unclassified	5	81.3405
St16_omz_NODE_703_length_29100_cov_9.737201	29100	NA		0.988856	0.00254669	0.00133029	Bacteria	20	68.7285
St16_omz_NODE_7030_length_6142_cov_11.667981	6142	NA		0.992441	0.00194033	0.00133029	Bacteria	2	32.5627
St16_omz_NODE_7032_length_6142_cov_3.327255	6142	NA		0.963624	0.00569973	0.00141751	NA	NA	NA
St16_omz_NODE_7034_length_6140_cov_4.920131	6140	2		0.897349	0.0137036	0.00182835	Bacteria	6	97.7199
St16_omz_NODE_704_length_29091_cov_12.048388	29091	2		0.80987	0.0269221	0.00266639	unclassified	15	51.5623
St16_omz_NODE_7041_length_6134_cov_12.356638	6134	NA		0.999584	0	0	Viruses	1	16.3026
St16_omz_NODE_7044_length_6133_cov_17.364429	6133	NA		0.999207	0.000121271	0.000822116	NA	NA	NA
St16_omz_NODE_7049_length_6131_cov_3.625082	6131	NA		0.939183	0.00873151	0.0015354	Bacteria	3	48.9317
St16_omz_NODE_7057_length_6124_cov_3.739496	6124	NA		0.966238	0.00545719	0.00141751	Bacteria	1	16.3292
St16_omz_NODE_7058_length_6124_cov_3.622343	6124	2		0.983623	0.00327431	0.00133029	unclassified	5	81.646
St16_omz_NODE_706_length_29078_cov_20.223064	29078	2		0.998975	0.000121271	0.000822116	Bacteria	22	75.6586
St16_omz_NODE_7062_length_6123_cov_6.400461	6123	NA		0.981717	0.00339559	0.00133029	unclassified	6	97.9912
St16_omz_NODE_7064_length_6122_cov_5.777650	6122	NA		0.99298	0.00181906	0.00133029	Archaea	1	16.3345
St16_omz_NODE_7068_length_6121_cov_7.566436	6121	NA		0.75265	0.0363813	0.00318948	NA	NA	NA
St16_omz_NODE_7069_length_6121_cov_5.181339	6121	2		0.54013	0.0787048	0.00538099	unclassified	11	100
St16_omz_NODE_707_length_29060_cov_10.076642	29060	2		0.436883	0.106961	0.00674085	unclassified	21	72.2643
St16_omz_NODE_7071_length_6120_cov_25.287222	6120	NA		0.868275	0.0181906	0.00214852	unclassified	4	65.3595
St16_omz_NODE_7075_length_6117_cov_58.168426	6117	2		0.945513	0.0075188	0.0014379	unclassified	5	81.7394
St16_omz_NODE_7076_length_6116_cov_6.765385	6116	NA		0.724477	0.0411108	0.00343997	Bacteria	2	32.7011
St16_omz_NODE_7080_length_6114_cov_5.671563	6114	2		0.993536	0.00157652	0.00133029	Bacteria	4	65.4236
St16_omz_NODE_7083_length_6113_cov_4.362661	6113	NA		0.9992	0.000121271	0.000822116	Viruses	3	49.0757
St16_omz_NODE_7089_length_6110_cov_120.517754	6110	2		0.891593	0.0147951	0.00191107	Viruses	4	65.4664
St16_omz_NODE_709_length_29011_cov_5.964498	29011	2		0.644743	0.0567548	0.00427173	Bacteria	17	58.5985
St16_omz_NODE_7092_length_6108_cov_3.431687	6108	2		0.993256	0.00169779	0.00133029	Viruses	7	100
St16_omz_NODE_7094_length_6107_cov_3.850463	6107	NA		0.997634	0.000485084	0.00120716	NA	NA	NA
St16_omz_NODE_7095_length_6107_cov_3.600297	6107	NA		0.98074	0.00363813	0.00133029	Archaea	5	81.8733
St16_omz_NODE_7097_length_6106_cov_6.435961	6106	NA		0.967425	0.00533592	0.00141751	unclassified	3	49.132
St16_omz_NODE_7099_length_6105_cov_4.628595	6105	1		0.944033	0.00788261	0.00147169	unclassified	5	81.9001
St16_omz_NODE_71_length_109879_cov_7.538097	109879	2		0.905365	0.0127334	0.00177278	Bacteria	70	63.7064
St16_omz_NODE_710_length_28954_cov_11.673449	28954	2		0.928987	0.0100655	0.00165033	Bacteria	11	37.9913
St16_omz_NODE_7100_length_6105_cov_3.895207	6105	NA		0.981281	0.00339559	0.00133029	Archaea	2	32.76
St16_omz_NODE_7102_length_6103_cov_78.724537	6103	NA		0.96285	0.00569973	0.00141751	Bacteria	2	32.7708
St16_omz_NODE_7106_length_6100_cov_3.777337	6100	NA		0.947221	0.00727626	0.00142266	Bacteria	1	16.3934
St16_omz_NODE_7110_length_6097_cov_175.836312	6097	NA		0.997923	0.000485084	0.00120716	NA	NA	NA
St16_omz_NODE_7112_length_6097_cov_3.603443	6097	NA		0.944784	0.00776134	0.00147169	NA	NA	NA
St16_omz_NODE_7113_length_6096_cov_5.854163	6096	2		0.24725	0.191123	0.0105619	Bacteria	8	100
St16_omz_NODE_7116_length_6095_cov_4.011921	6095	2		0.336011	0.145404	0.00856631	Bacteria	4	65.6276
St16_omz_NODE_712_length_28932_cov_6.302905	28932	2		0.926098	0.010308	0.00166155	Bacteria	18	62.2148
St16_omz_NODE_7125_length_6089_cov_30.776268	6089	2		0.758135	0.0355324	0.00313674	Bacteria	5	82.1153
St16_omz_NODE_7128_length_6086_cov_4.328635	6086	1		0.804005	0.0281349	0.00274754	unclassified	3	49.2935
St16_omz_NODE_713_length_28913_cov_5.821124	28913	NA		0.963692	0.00569973	0.00141751	Bacteria	4	13.8346
St16_omz_NODE_7134_length_6082_cov_21.585532	6082	2		0.610911	0.0648799	0.00472412	unclassified	8	100
St16_omz_NODE_7136_length_6082_cov_3.052763	6082	NA		0.972826	0.00460829	0.00141751	Viruses	2	32.8839
St16_omz_NODE_7138_length_6080_cov_5.325809	6080	NA		0.970983	0.00497211	0.00141751	Viruses	2	32.8947
St16_omz_NODE_7139_length_6080_cov_4.527967	6080	NA		0.930837	0.00970167	0.00161842	NA	NA	NA
St16_omz_NODE_714_length_28836_cov_69.524547	28836	2		0.726018	0.0411108	0.00343997	Bacteria	3	10.4037
St16_omz_NODE_7140_length_6080_cov_4.245145	6080	1		0.909689	0.0124909	0.00177278	Viruses	5	82.2368
St16_omz_NODE_7141_length_6080_cov_4.130456	6080	NA		0.973034	0.00460829	0.00141751	Bacteria	1	16.4474
St16_omz_NODE_7144_length_6079_cov_4.202357	6079	NA		0.981833	0.00339559	0.00133029	NA	NA	NA
St16_omz_NODE_7147_length_6076_cov_3.991530	6076	NA		0.758072	0.0355324	0.00313674	Bacteria	3	49.3746
St16_omz_NODE_7148_length_6076_cov_3.685766	6076	NA		0.846538	0.02195	0.00239672	Bacteria	1	16.4582
St16_omz_NODE_7149_length_6076_cov_3.551570	6076	NA		0.992836	0.00181906	0.00133029	Bacteria	1	16.4582
St16_omz_NODE_7152_length_6073_cov_221.758225	6073	2		0.897529	0.0137036	0.00182835	Bacteria	1	16.4663
St16_omz_NODE_7154_length_6072_cov_6.125312	6072	NA		0.86456	0.0190395	0.00219601	unclassified	2	32.9381
St16_omz_NODE_7155_length_6072_cov_5.924713	6072	2		0.506441	0.0857385	0.00569743	Bacteria	10	100
St16_omz_NODE_7158_length_6070_cov_5.213965	6070	2		0.734621	0.0391705	0.00333294	Archaea	4	65.8979
St16_omz_NODE_716_length_28757_cov_16.887220	28757	3		0.998875	0.000242542	0.00117735	Bacteria	7	24.3419
St16_omz_NODE_7162_length_6068_cov_31.491934	6068	3		0.920038	0.0111569	0.00171695	Bacteria	2	32.9598
St16_omz_NODE_7165_length_6067_cov_26.727711	6067	NA		0.971605	0.00485084	0.00141751	NA	NA	NA
St16_omz_NODE_7166_length_6066_cov_11.143237	6066	1		0.94101	0.00848896	0.0015354	Viruses	6	98.912
St16_omz_NODE_7167_length_6066_cov_8.803860	6066	NA		0.954967	0.0066699	0.00141958	unclassified	2	32.9707
St16_omz_NODE_7168_length_6064_cov_3.347146	6064	3		0.967462	0.00533592	0.00141751	unclassified	7	100
St16_omz_NODE_7169_length_6064_cov_3.258945	6064	NA		0.888257	0.0149163	0.00191791	Bacteria	1	16.4908
St16_omz_NODE_717_length_28754_cov_30.915537	28754	2		0.133041	0.28717	0.0145957	Bacteria	17	59.1222
St16_omz_NODE_7172_length_6060_cov_4.062781	6060	2		0.799227	0.0287412	0.00276539	Bacteria	5	82.5083
St16_omz_NODE_7174_length_6058_cov_6.015992	6058	3		0.860571	0.0196459	0.00224552	unclassified	2	33.0142
St16_omz_NODE_7181_length_6055_cov_3.870833	6055	NA		0.988977	0.00254669	0.00133029	Bacteria	2	33.0306
St16_omz_NODE_7182_length_6054_cov_5.999500	6054	2		0.280768	0.173539	0.00982632	unclassified	5	82.59
St16_omz_NODE_7184_length_6052_cov_4.604802	6052	2		0.44942	0.103687	0.00659368	unclassified	8	100
St16_omz_NODE_719_length_28731_cov_5.373378	28731	2		0.186535	0.23478	0.0124278	unclassified	9	31.325
St16_omz_NODE_7192_length_6045_cov_91.482137	6045	2		0.33572	0.145525	0.00857089	unclassified	4	66.1704
St16_omz_NODE_7198_length_6044_cov_3.618467	6044	2		0.967262	0.00533592	0.00141751	Bacteria	13	100
St16_omz_NODE_72_length_108875_cov_17.221007	108875	2		0.289614	0.16699	0.00951581	unclassified	61	56.0276
St16_omz_NODE_7201_length_6043_cov_4.087675	6043	1		0.901849	0.012976	0.00177278	Bacteria	7	100
St16_omz_NODE_7205_length_6041_cov_6.381557	6041	NA		0.987208	0.00278923	0.00133029	unclassified	4	66.2142
St16_omz_NODE_7206_length_6040_cov_5.452130	6040	NA		0.990833	0.00206161	0.00133029	Bacteria	1	16.5563
St16_omz_NODE_7207_length_6039_cov_4.925134	6039	NA		0.980218	0.00363813	0.00133029	Archaea	3	49.6771
St16_omz_NODE_7214_length_6032_cov_3.234733	6032	NA		0.806336	0.0276498	0.00271452	Viruses	2	33.1565
St16_omz_NODE_7215_length_6031_cov_8.581995	6031	2		0.575359	0.0713073	0.00503727	Viruses	10	100
St16_omz_NODE_7218_length_6030_cov_4.460251	6030	NA		0.750663	0.0367451	0.0031936	unclassified	2	33.1675
St16_omz_NODE_7223_length_6029_cov_3.598092	6029	NA		0.997615	0.000485084	0.00120716	Bacteria	2	33.173
St16_omz_NODE_7224_length_6028_cov_50.921647	6028	NA		0.971761	0.00472957	0.00141751	Bacteria	2	33.1785
St16_omz_NODE_7226_length_6028_cov_8.746024	6028	1		0.959737	0.00642736	0.00141958	unclassified	7	100
St16_omz_NODE_7227_length_6028_cov_8.552151	6028	NA		0.896344	0.0138249	0.00183457	NA	NA	NA
St16_omz_NODE_7228_length_6028_cov_4.866901	6028	NA		0.945525	0.0075188	0.0014379	unclassified	1	16.5893
St16_omz_NODE_7229_length_6028_cov_4.373179	6028	2		0.130953	0.290323	0.014737	Bacteria	5	82.9463
St16_omz_NODE_723_length_28657_cov_10.270645	28657	2		0.24363	0.192093	0.0105902	Viruses	16	55.8328
St16_omz_NODE_7230_length_6027_cov_11.116042	6027	2		0.657971	0.0536017	0.00410354	unclassified	5	82.96
St16_omz_NODE_7231_length_6027_cov_9.499833	6027	1		0.861837	0.0194033	0.00222556	Bacteria	4	66.368
St16_omz_NODE_7233_length_6026_cov_37.081058	6026	NA		0.826197	0.024618	0.00252731	Bacteria	1	16.5948
St16_omz_NODE_7236_length_6024_cov_4.548166	6024	2		0.997565	0.000485084	0.00120716	unclassified	4	66.4011
St16_omz_NODE_7240_length_6023_cov_70.585791	6023	2		0.977749	0.0037594	0.00133029	Bacteria	7	100
St16_omz_NODE_7246_length_6021_cov_3.950050	6021	3		0.914856	0.0117633	0.00174011	Bacteria	2	33.2171
St16_omz_NODE_7249_length_6020_cov_3.502431	6020	2		0.23415	0.19755	0.0108243	Bacteria	5	83.0565
St16_omz_NODE_7251_length_6019_cov_8.506707	6019	NA		0.872286	0.0177056	0.00210896	Viruses	3	49.8422
St16_omz_NODE_7252_length_6019_cov_4.617371	6019	2		0.333581	0.146253	0.00860086	unclassified	1	16.6141
St16_omz_NODE_7259_length_6014_cov_4.546400	6014	NA		0.906469	0.0127334	0.00177278	Bacteria	1	16.6279
St16_omz_NODE_726_length_28603_cov_8.584384	28603	2		0.703263	0.0452341	0.00366639	Bacteria	18	62.9305
St16_omz_NODE_7264_length_6010_cov_2.797145	6010	NA		0.941932	0.00836769	0.00153242	Bacteria	2	33.2779
St16_omz_NODE_7269_length_6007_cov_5.988743	6007	NA		0.794065	0.0293476	0.00279535	Viruses	1	16.6472
St16_omz_NODE_7276_length_6004_cov_14.164229	6004	NA		0.774353	0.0326219	0.00297879	Viruses	2	33.3111
St16_omz_NODE_7277_length_6002_cov_19.545317	6002	NA		0.97991	0.00363813	0.00133029	unclassified	5	83.3056
St16_omz_NODE_7280_length_6001_cov_9.218634	6001	NA		0.745903	0.0372302	0.00321869	unclassified	4	66.6556
St16_omz_NODE_7281_length_6001_cov_6.813152	6001	NA		0.989551	0.00230415	0.00133029	Viruses	2	33.3278
St16_omz_NODE_7285_length_5998_cov_5.083460	5998	3		0.945576	0.0075188	0.0014379	Bacteria	3	50.0167
St16_omz_NODE_7287_length_5995_cov_3.510943	5995	NA		0.771867	0.0329857	0.0029967	Bacteria	1	16.6806
St16_omz_NODE_7293_length_5992_cov_3.604851	5992	NA		0.745767	0.0372302	0.00321869	unclassified	3	50.0668
St16_omz_NODE_7294_length_5991_cov_8.293632	5991	2		0.590937	0.0682755	0.00488275	Bacteria	5	83.4585
St16_omz_NODE_7295_length_5991_cov_7.205863	5991	2		0.965629	0.00557846	0.00141751	Bacteria	6	100
St16_omz_NODE_7296_length_5991_cov_6.434299	5991	2		0.0140718	0.674024	0.0290688	Bacteria	4	66.7668
St16_omz_NODE_730_length_28530_cov_61.899982	28530	2		0.658014	0.0536017	0.00410354	Bacteria	8	28.0407
St16_omz_NODE_7300_length_5990_cov_15.389890	5990	2		0.377996	0.127456	0.00771586	unclassified	5	83.4725
St16_omz_NODE_7301_length_5990_cov_9.690480	5990	NA		0.980221	0.00363813	0.00133029	unclassified	2	33.389
St16_omz_NODE_7304_length_5989_cov_3.780249	5989	2		0.995311	0.00133398	0.00133029	Bacteria	8	100
St16_omz_NODE_7307_length_5986_cov_9.617434	5986	NA		0.940879	0.00848896	0.0015354	Bacteria	3	50.1169
St16_omz_NODE_7308_length_5985_cov_4.558685	5985	NA		0.739002	0.0382003	0.00326594	Bacteria	1	16.7084
St16_omz_NODE_7313_length_5983_cov_3.150978	5983	2		0.944062	0.00788261	0.00147169	Viruses	10	100
St16_omz_NODE_7317_length_5981_cov_15.330577	5981	1		0.562148	0.0743391	0.00517703	unclassified	5	83.5981
St16_omz_NODE_732_length_28463_cov_7.989756	28463	2		0.834528	0.0237691	0.00249022	unclassified	11	38.6467
St16_omz_NODE_7322_length_5981_cov_3.209416	5981	2		0.953452	0.00679117	0.00141958	Viruses	5	83.5981
St16_omz_NODE_7327_length_5979_cov_12.102296	5979	NA		0.865596	0.018797	0.00218858	NA	NA	NA
St16_omz_NODE_7329_length_5979_cov_5.053005	5979	2		0.904969	0.0127334	0.00177278	unclassified	6	100
St16_omz_NODE_7332_length_5978_cov_8.009961	5978	NA		0.953802	0.00679117	0.00141958	unclassified	2	33.456
St16_omz_NODE_734_length_28353_cov_42.907803	28353	2		0.617254	0.0631821	0.00463397	unclassified	22	77.5932
St16_omz_NODE_7341_length_5973_cov_8.346739	5973	NA		0.916439	0.0117633	0.00174011	Bacteria	1	16.742
St16_omz_NODE_7347_length_5972_cov_3.977691	5972	NA		0.70149	0.0455979	0.00369055	unclassified	3	50.2344
St16_omz_NODE_735_length_28301_cov_7.200312	28301	NA		0.883308	0.0158865	0.00199567	Bacteria	5	17.6672
St16_omz_NODE_7355_length_5966_cov_4.267467	5966	NA		0.905226	0.0127334	0.00177278	unclassified	1	16.7616
St16_omz_NODE_7358_length_5965_cov_6.260237	5965	NA		0.718019	0.0425661	0.00353094	Bacteria	1	16.7645
St16_omz_NODE_736_length_28296_cov_4.995043	28296	2		0.262675	0.182391	0.0101926	Viruses	9	31.8066
St16_omz_NODE_7360_length_5963_cov_8.704130	5963	NA		0.906321	0.0127334	0.00177278	NA	NA	NA
St16_omz_NODE_7361_length_5962_cov_3.659049	5962	2		0.987064	0.00278923	0.00133029	unclassified	6	100
St16_omz_NODE_7362_length_5961_cov_12.651371	5961	NA		0.974046	0.00436575	0.00140934	Bacteria	1	16.7757
St16_omz_NODE_7367_length_5959_cov_11.006606	5959	NA		0.981265	0.00339559	0.00133029	NA	NA	NA
St16_omz_NODE_7368_length_5959_cov_3.806911	5959	2		0.987363	0.00278923	0.00133029	Viruses	2	33.5627
St16_omz_NODE_7369_length_5958_cov_81.278502	5958	2		0.881561	0.0162503	0.00201752	unclassified	4	67.1366
St16_omz_NODE_7374_length_5956_cov_41.013557	5956	NA		0.994072	0.00157652	0.00133029	Viruses	7	100
St16_omz_NODE_7383_length_5951_cov_79.816486	5951	NA		0.995393	0.00133398	0.00133029	Bacteria	4	67.2156
St16_omz_NODE_7387_length_5950_cov_9.740288	5950	NA		0.710037	0.0440213	0.00359926	Bacteria	3	50.4202
St16_omz_NODE_739_length_28171_cov_11.343150	28171	5	2	0.697246	0.0464468	0.00373925	unclassified	18	63.8955
St16_omz_NODE_7393_length_5949_cov_5.745843	5949	NA		0.927828	0.0101868	0.00165033	Bacteria	5	84.0477
St16_omz_NODE_7398_length_5945_cov_4.659593	5945	1		0.976119	0.00388067	0.00133029	Bacteria	3	50.4626
St16_omz_NODE_74_length_108602_cov_33.947403	108602	2		0.965934	0.00545719	0.00141751	Bacteria	68	62.6139
St16_omz_NODE_740_length_28163_cov_7.055785	28163	3		0.952863	0.00679117	0.00141958	Bacteria	9	31.9568
St16_omz_NODE_7400_length_5943_cov_11.068614	5943	NA		0.913654	0.0117633	0.00174011	Bacteria	3	50.4796
St16_omz_NODE_7402_length_5943_cov_6.760360	5943	2		0.695876	0.0468106	0.0037616	Bacteria	6	100
St16_omz_NODE_7404_length_5942_cov_3.585018	5942	2		0.918756	0.0112782	0.00172481	unclassified	7	100
St16_omz_NODE_7408_length_5940_cov_9.860323	5940	NA		0.871001	0.0177056	0.00210896	Bacteria	2	33.67
St16_omz_NODE_7416_length_5935_cov_6.008503	5935	NA		0.966596	0.00545719	0.00141751	Viruses	1	16.8492
St16_omz_NODE_7417_length_5935_cov_5.871599	5935	2		0.323098	0.151831	0.00886001	unclassified	5	84.246
St16_omz_NODE_742_length_28147_cov_57.740211	28147	2		0.968593	0.00533592	0.00141751	unclassified	18	63.95
St16_omz_NODE_7420_length_5933_cov_6.389418	5933	NA		0.939926	0.00873151	0.0015354	NA	NA	NA
St16_omz_NODE_7428_length_5929_cov_6.099591	5929	NA		0.875049	0.0172205	0.00208851	NA	NA	NA
St16_omz_NODE_7432_length_5925_cov_6.391482	5925	3		0.981684	0.00339559	0.00133029	Bacteria	4	67.5105
St16_omz_NODE_7433_length_5925_cov_5.599148	5925	2		0.0413535	0.485447	0.0222516	unclassified	4	67.5105
St16_omz_NODE_7437_length_5922_cov_4.435998	5922	3		0.862081	0.0194033	0.00222556	Archaea	2	33.7724
St16_omz_NODE_7438_length_5922_cov_3.473837	5922	NA		0.984408	0.00315304	0.00133029	Archaea	5	84.4309
St16_omz_NODE_7439_length_5917_cov_5.651484	5917	1		0.995407	0.00133398	0.00133029	Bacteria	6	100
St16_omz_NODE_7445_length_5912_cov_186.535086	5912	NA		0.929397	0.0100655	0.00165033	unclassified	5	84.5737
St16_omz_NODE_7447_length_5912_cov_5.471402	5912	NA		0.76568	0.0339559	0.00305379	Bacteria	2	33.8295
St16_omz_NODE_7449_length_5910_cov_23.890009	5910	NA		0.989581	0.00230415	0.00133029	Bacteria	2	33.8409
St16_omz_NODE_745_length_28085_cov_36.253443	28085	2		0.855426	0.0206161	0.00230788	Bacteria	24	85.4549
St16_omz_NODE_7454_length_5909_cov_7.430817	5909	NA		0.993534	0.00157652	0.00133029	Bacteria	2	33.8467
St16_omz_NODE_7457_length_5908_cov_5.943277	5908	2		0.294641	0.164322	0.00940467	unclassified	6	100
St16_omz_NODE_7459_length_5907_cov_4.285202	5907	NA		0.987445	0.00278923	0.00133029	Viruses	5	84.6453
St16_omz_NODE_7464_length_5905_cov_49.344786	5905	1		0.945611	0.0075188	0.0014379	Bacteria	6	100
St16_omz_NODE_7465_length_5903_cov_34.196819	5903	2		0.796004	0.0289837	0.00276539	Bacteria	3	50.8216
St16_omz_NODE_7467_length_5901_cov_5.328430	5901	2		0.999812	0	0	Viruses	3	50.8388
St16_omz_NODE_7468_length_5901_cov_3.965104	5901	NA		0.99558	0.00133398	0.00133029	Bacteria	1	16.9463
St16_omz_NODE_7469_length_5900_cov_6.729855	5900	2		0.995912	0.00133398	0.00133029	Bacteria	3	50.8475
St16_omz_NODE_7471_length_5900_cov_3.839692	5900	2		0.186724	0.234659	0.0124278	Bacteria	3	50.8475
St16_omz_NODE_7473_length_5898_cov_10.319870	5898	2		0.990378	0.00218288	0.00133029	unclassified	6	100
St16_omz_NODE_7477_length_5897_cov_28.259500	5897	2		0.866029	0.018797	0.00218858	Bacteria	3	50.8733
St16_omz_NODE_748_length_28050_cov_5.554992	28050	2		0.298822	0.162624	0.00932787	Viruses	26	92.6916
St16_omz_NODE_7483_length_5894_cov_5.538620	5894	2		0.520926	0.0830706	0.00558814	unclassified	5	84.832
St16_omz_NODE_7485_length_5893_cov_4.081535	5893	NA		0.964446	0.00569973	0.00141751	Bacteria	1	16.9693
St16_omz_NODE_7486_length_5892_cov_30.617783	5892	2		0.999233	0.000121271	0.000822116	Bacteria	4	67.8887
St16_omz_NODE_749_length_27926_cov_274.355316	27926	3		0.874118	0.0173417	0.00209869	unclassified	16	57.2943
St16_omz_NODE_7490_length_5891_cov_11.612920	5891	1		0.975952	0.00400194	0.00133917	Bacteria	6	100
St16_omz_NODE_7494_length_5889_cov_3.598903	5889	2		0.997299	0.000606355	0.00128179	Bacteria	1	16.9808
St16_omz_NODE_7496_length_5886_cov_5.635226	5886	3		0.971544	0.00485084	0.00141751	Bacteria	1	16.9895
St16_omz_NODE_7498_length_5885_cov_3.843568	5885	NA		0.816138	0.0260732	0.00261926	unclassified	6	100
St16_omz_NODE_7499_length_5883_cov_21.230611	5883	2		0.93952	0.00873151	0.0015354	Viruses	10	100
St16_omz_NODE_7502_length_5882_cov_3.926892	5882	NA		0.989671	0.00218288	0.00133029	Bacteria	1	17.001
St16_omz_NODE_751_length_27900_cov_26.137799	27900	2		0.845379	0.0220713	0.00240129	unclassified	12	43.0108
St16_omz_NODE_7510_length_5880_cov_6.023348	5880	NA		0.995549	0.00133398	0.00133029	Bacteria	2	34.0136
St16_omz_NODE_7512_length_5880_cov_3.424206	5880	NA		0.888312	0.0149163	0.00191791	unclassified	1	17.0068
St16_omz_NODE_7513_length_5879_cov_4.254464	5879	2		0.253955	0.187364	0.0104097	unclassified	4	68.0388
St16_omz_NODE_7516_length_5877_cov_27.853487	5877	1		0.932084	0.00945913	0.0015983	Viruses	3	51.0465
St16_omz_NODE_752_length_27875_cov_6.617146	27875	2		0.956273	0.00654863	0.00141958	Bacteria	10	35.8744
St16_omz_NODE_7523_length_5874_cov_44.228905	5874	NA		0.989552	0.00230415	0.00133029	Viruses	2	34.0483
St16_omz_NODE_7524_length_5874_cov_6.088159	5874	3		0.996646	0.000848896	0.00133029	Viruses	2	34.0483
St16_omz_NODE_7526_length_5874_cov_3.953257	5874	2		0.653845	0.0549357	0.00418448	Bacteria	5	85.1209
St16_omz_NODE_7530_length_5871_cov_10.775103	5871	NA		0.914183	0.0117633	0.00174011	Bacteria	1	17.0329
St16_omz_NODE_7531_length_5871_cov_5.351272	5871	2		0.978517	0.0037594	0.00133029	Bacteria	4	68.1315
St16_omz_NODE_7536_length_5869_cov_9.228586	5869	NA		0.906331	0.0127334	0.00177278	Viruses	2	34.0774
St16_omz_NODE_7538_length_5869_cov_4.326797	5869	NA		0.986905	0.00278923	0.00133029	NA	NA	NA
St16_omz_NODE_754_length_27816_cov_10.472786	27816	2		0.957028	0.00654863	0.00141958	unclassified	23	82.6862
St16_omz_NODE_7545_length_5867_cov_4.514109	5867	NA		0.76391	0.0345622	0.00309346	Viruses	1	17.0445
St16_omz_NODE_7551_length_5866_cov_5.907933	5866	NA		0.78025	0.0320155	0.00296473	unclassified	2	34.0948
St16_omz_NODE_7553_length_5865_cov_222.569019	5865	NA		0.784684	0.0308028	0.00287956	Bacteria	1	17.0503
St16_omz_NODE_7554_length_5865_cov_4.348709	5865	NA		0.988765	0.00254669	0.00133029	Bacteria	1	17.0503
St16_omz_NODE_7555_length_5865_cov_3.555250	5865	2		0.57329	0.0717924	0.00505338	Bacteria	6	100
St16_omz_NODE_7556_length_5864_cov_6.910139	5864	NA		0.983887	0.00327431	0.00133029	Bacteria	2	34.1064
St16_omz_NODE_7558_length_5863_cov_5.912534	5863	NA		0.998839	0.000242542	0.00117735	Bacteria	2	34.1122
St16_omz_NODE_7559_length_5861_cov_4.107303	5861	2		0.101995	0.331797	0.0163833	Viruses	6	100
St16_omz_NODE_7563_length_5860_cov_4.037898	5860	NA		0.988748	0.00254669	0.00133029	NA	NA	NA
St16_omz_NODE_7564_length_5859_cov_27.740868	5859	2		0.951882	0.00691244	0.00142266	Viruses	3	51.2033
St16_omz_NODE_757_length_27733_cov_6.190223	27733	2		0.934625	0.00933786	0.00158942	unclassified	32	100
St16_omz_NODE_7571_length_5854_cov_20.583894	5854	1		0.996522	0.000970167	0.00133029	unclassified	7	100
St16_omz_NODE_7573_length_5853_cov_7.300793	5853	NA		0.970725	0.00509338	0.00141751	Bacteria	1	17.0853
St16_omz_NODE_7574_length_5853_cov_6.351501	5853	NA		0.911069	0.0123696	0.00177278	unclassified	2	34.1705
St16_omz_NODE_7575_length_5853_cov_3.853398	5853	NA		0.81071	0.0268009	0.00265907	Bacteria	2	34.1705
St16_omz_NODE_7576_length_5852_cov_13.362946	5852	2		0.988202	0.00254669	0.00133029	Viruses	6	100
St16_omz_NODE_7580_length_5849_cov_23.686227	5849	2		0.97358	0.00448702	0.00141751	Viruses	3	51.2908
St16_omz_NODE_7581_length_5849_cov_3.967207	5849	2		0.978031	0.0037594	0.00133029	unclassified	5	85.4847
St16_omz_NODE_7583_length_5848_cov_5.095115	5848	2		0.177046	0.243755	0.0128114	unclassified	5	85.4993
St16_omz_NODE_7585_length_5847_cov_8.998273	5847	1		0.987966	0.00254669	0.00133029	unclassified	4	68.4112
St16_omz_NODE_7586_length_5847_cov_4.592714	5847	2		0.778048	0.0322581	0.00297249	unclassified	5	85.5139
St16_omz_NODE_7587_length_5846_cov_4.589708	5846	NA		0.984227	0.00327431	0.00133029	Bacteria	4	68.4229
St16_omz_NODE_759_length_27702_cov_4.957898	27702	2		0.94893	0.00727626	0.00142266	unclassified	19	68.5871
St16_omz_NODE_7591_length_5844_cov_3.733460	5844	3		0.865861	0.018797	0.00218858	unclassified	2	34.2231
St16_omz_NODE_7595_length_5841_cov_4.028517	5841	NA		0.964882	0.00557846	0.00141751	Bacteria	1	17.1204
St16_omz_NODE_761_length_27684_cov_77.256144	27684	1		0.993654	0.00157652	0.00133029	unclassified	14	50.5707
St16_omz_NODE_7613_length_5837_cov_3.085783	5837	NA		0.994857	0.00133398	0.00133029	unclassified	4	68.5284
St16_omz_NODE_7614_length_5836_cov_5.538315	5836	NA		0.951229	0.00703371	0.00142266	unclassified	3	51.4051
St16_omz_NODE_7615_length_5836_cov_4.302543	5836	2		0.822771	0.0251031	0.00256106	unclassified	6	100
St16_omz_NODE_762_length_27666_cov_109.733186	27666	2		0.994081	0.00157652	0.00133029	Bacteria	18	65.0618
St16_omz_NODE_7623_length_5833_cov_4.530807	5833	2		0.939069	0.00873151	0.0015354	Viruses	6	100
St16_omz_NODE_7626_length_5832_cov_37.694651	5832	NA		0.752941	0.0363813	0.00318948	NA	NA	NA
St16_omz_NODE_7628_length_5832_cov_6.116496	5832	NA		0.883404	0.0158865	0.00199567	NA	NA	NA
St16_omz_NODE_7629_length_5832_cov_4.638567	5832	NA		0.770468	0.0329857	0.0029967	Bacteria	2	34.2936
St16_omz_NODE_7632_length_5831_cov_3.564578	5831	2		0.0433821	0.476595	0.0218994	Bacteria	5	85.7486
St16_omz_NODE_764_length_27524_cov_10.658561	27524	2		0.0638084	0.408683	0.0193347	unclassified	16	58.1311
St16_omz_NODE_7641_length_5827_cov_3.534130	5827	2		0.991932	0.00206161	0.00133029	unclassified	6	100
St16_omz_NODE_7645_length_5823_cov_2.905687	5823	1		0.307609	0.158259	0.00912939	unclassified	5	85.8664
St16_omz_NODE_7647_length_5822_cov_3.964626	5822	NA		0.927295	0.0101868	0.00165033	NA	NA	NA
St16_omz_NODE_7648_length_5821_cov_16.393167	5821	1		0.999391	0	0	unclassified	5	85.8959
St16_omz_NODE_7650_length_5821_cov_2.937392	5821	NA		0.95654	0.00654863	0.00141958	Bacteria	6	100
St16_omz_NODE_7653_length_5820_cov_2.707546	5820	2		0.961794	0.00594228	0.00141958	Bacteria	2	34.3643
St16_omz_NODE_7654_length_5820_cov_2.244579	5820	NA		0.965616	0.00557846	0.00141751	Bacteria	1	17.1821
St16_omz_NODE_7656_length_5818_cov_3.300364	5818	1		0.967198	0.00533592	0.00141751	Archaea	5	85.9402
St16_omz_NODE_7660_length_5814_cov_32.135614	5814	NA		0.90745	0.0126122	0.00177278	unclassified	1	17.1999
St16_omz_NODE_7663_length_5813_cov_4.829976	5813	1		0.955808	0.00654863	0.00141958	unclassified	6	100
St16_omz_NODE_7673_length_5806_cov_6.031299	5806	2		0.919282	0.0111569	0.00171695	Bacteria	4	68.8942
St16_omz_NODE_7676_length_5805_cov_6.433217	5805	2		0.959723	0.00642736	0.00141958	Archaea	5	86.1326
St16_omz_NODE_7688_length_5799_cov_6.854979	5799	1		0.391603	0.123454	0.00753391	Viruses	6	100
St16_omz_NODE_7689_length_5799_cov_5.432451	5799	NA		0.964825	0.00569973	0.00141751	Viruses	1	17.2444
St16_omz_NODE_769_length_27458_cov_7.488231	27458	2		0.944078	0.00788261	0.00147169	unclassified	12	43.7031
St16_omz_NODE_7692_length_5798_cov_4.088804	5798	2		0.359095	0.134489	0.0080475	Archaea	1	17.2473
St16_omz_NODE_7696_length_5796_cov_12.611218	5796	2		0.67443	0.0508125	0.00397593	Bacteria	5	86.2664
St16_omz_NODE_77_length_107741_cov_19.401371	107741	6		0.813808	0.0263158	0.00262885	Bacteria	25	23.2038
St16_omz_NODE_770_length_27440_cov_17.111959	27440	3		0.724126	0.0411108	0.00343997	Bacteria	18	65.5977
St16_omz_NODE_7700_length_5793_cov_3.047752	5793	2		0.997559	0.000485084	0.00120716	Archaea	5	86.3111
St16_omz_NODE_7706_length_5790_cov_4.910375	5790	3		0.766903	0.033592	0.00303077	Bacteria	2	34.5423
St16_omz_NODE_7707_length_5790_cov_3.632607	5790	NA		0.968409	0.00533592	0.00141751	Bacteria	1	17.2712
St16_omz_NODE_7709_length_5789_cov_18.652424	5789	2		0.995549	0.00133398	0.00133029	unclassified	5	86.3707
St16_omz_NODE_7710_length_5789_cov_11.420300	5789	3		0.797744	0.0288625	0.00276539	unclassified	3	51.8224
St16_omz_NODE_7712_length_5787_cov_10.749477	5787	NA		0.964595	0.00569973	0.00141751	Bacteria	1	17.2801
St16_omz_NODE_7713_length_5787_cov_6.624564	5787	2		0.899763	0.0132185	0.00179283	Bacteria	3	51.8403
St16_omz_NODE_7714_length_5787_cov_3.862003	5787	NA		0.848739	0.0217075	0.00238948	Bacteria	1	17.2801
St16_omz_NODE_7715_length_5786_cov_3.413191	5786	NA		0.996842	0.000848896	0.00133029	Bacteria	1	17.2831
St16_omz_NODE_7716_length_5784_cov_34.586315	5784	NA		0.998465	0.000485084	0.00120716	Bacteria	1	17.2891
St16_omz_NODE_772_length_27264_cov_10.772722	27264	2		0.901473	0.012976	0.00177278	Bacteria	15	55.0176
St16_omz_NODE_7721_length_5783_cov_4.431739	5783	3		0.852683	0.0208586	0.0023181	unclassified	3	51.8762
St16_omz_NODE_7723_length_5782_cov_4.290204	5782	NA		0.866653	0.018797	0.00218858	unclassified	1	17.2951
St16_omz_NODE_7729_length_5780_cov_3.580262	5780	NA		0.945123	0.00776134	0.00147169	Bacteria	3	51.9031
St16_omz_NODE_7730_length_5779_cov_26.637317	5779	1		0.98519	0.00303177	0.00133029	unclassified	6	100
St16_omz_NODE_7731_length_5779_cov_6.320056	5779	2		0.0586601	0.424206	0.0199395	Bacteria	4	69.2161
St16_omz_NODE_7735_length_5779_cov_3.713487	5779	2		0.950903	0.00715498	0.00142266	Viruses	1	17.304
St16_omz_NODE_774_length_27213_cov_42.535128	27213	2		0.994886	0.00133398	0.00133029	unclassified	8	29.3977
St16_omz_NODE_7743_length_5774_cov_10.721280	5774	1		0.991091	0.00206161	0.00133029	unclassified	9	100
St16_omz_NODE_7745_length_5774_cov_3.512677	5774	2		0.939944	0.00873151	0.0015354	Bacteria	4	69.2761
St16_omz_NODE_7746_length_5773_cov_3.143232	5773	2		0.966169	0.00545719	0.00141751	unclassified	9	100
St16_omz_NODE_775_length_27174_cov_5.841845	27174	NA		0.881465	0.0162503	0.00201752	Bacteria	9	33.1199
St16_omz_NODE_7750_length_5771_cov_16.451714	5771	NA		0.99907	0.000121271	0.000822116	unclassified	3	51.9841
St16_omz_NODE_7759_length_5765_cov_4.118389	5765	1		0.997133	0.000606355	0.00128179	Viruses	6	100
St16_omz_NODE_7764_length_5763_cov_284.771724	5763	2		0.995732	0.00133398	0.00133029	Viruses	4	69.4083
St16_omz_NODE_7765_length_5763_cov_4.254205	5763	1		0.973434	0.00448702	0.00141751	Bacteria	7	100
St16_omz_NODE_7766_length_5762_cov_27.997722	5762	NA		0.893487	0.0140674	0.00184928	Viruses	3	52.0653
St16_omz_NODE_7767_length_5762_cov_3.795865	5762	2		0.877795	0.0167354	0.00205375	unclassified	5	86.7754
St16_omz_NODE_777_length_27082_cov_60.797203	27082	2		0.902953	0.012976	0.00177278	Bacteria	8	29.5399
St16_omz_NODE_7774_length_5758_cov_7.995090	5758	NA		0.99272	0.00194033	0.00133029	Bacteria	1	17.3671
St16_omz_NODE_7786_length_5751_cov_4.561798	5751	1		0.94482	0.00776134	0.00147169	Bacteria	5	86.9414
St16_omz_NODE_7790_length_5749_cov_3.505269	5749	NA		0.817105	0.0257094	0.00259132	unclassified	3	52.183
St16_omz_NODE_78_length_107554_cov_102.742686	107554	2		0.777748	0.0322581	0.00297249	unclassified	75	69.7324
St16_omz_NODE_780_length_27015_cov_12.081677	27015	NA		0.955735	0.00654863	0.00141958	Bacteria	16	59.2264
St16_omz_NODE_7800_length_5745_cov_80.745694	5745	2		0.355143	0.135823	0.00811004	unclassified	3	52.2193
St16_omz_NODE_7804_length_5743_cov_13.475738	5743	NA		0.724361	0.0411108	0.00343997	unclassified	3	52.2375
St16_omz_NODE_7805_length_5743_cov_6.523207	5743	NA		0.904525	0.0128547	0.00177278	Bacteria	4	69.65
St16_omz_NODE_7808_length_5740_cov_10.542304	5740	2		0.90343	0.012976	0.00177278	Bacteria	2	34.8432
St16_omz_NODE_781_length_26996_cov_15.843770	26996	2		0.466075	0.0978656	0.00628552	Bacteria	27	100
St16_omz_NODE_7810_length_5739_cov_5.146376	5739	2		0.978652	0.0037594	0.00133029	unclassified	5	87.1232
St16_omz_NODE_7811_length_5738_cov_5.638395	5738	2		0.487908	0.0909532	0.00594251	Viruses	11	100
St16_omz_NODE_7813_length_5737_cov_14.814678	5737	2		0.944066	0.00788261	0.00147169	unclassified	8	100
St16_omz_NODE_7826_length_5734_cov_4.583201	5734	1		0.639634	0.0573611	0.0042968	Bacteria	8	100
St16_omz_NODE_7828_length_5733_cov_5.711518	5733	NA		0.989836	0.00218288	0.00133029	Viruses	3	52.3286
St16_omz_NODE_7829_length_5733_cov_4.849771	5733	2		0.982971	0.00339559	0.00133029	Viruses	4	69.7715
St16_omz_NODE_783_length_26874_cov_7.959133	26874	2		0.638059	0.0576037	0.00430595	Bacteria	16	59.5371
St16_omz_NODE_7831_length_5733_cov_3.169954	5733	NA		0.997471	0.000606355	0.00128179	Bacteria	2	34.8857
St16_omz_NODE_7833_length_5731_cov_6.692741	5731	NA		0.809221	0.0270434	0.00266832	Viruses	1	17.449
St16_omz_NODE_7841_length_5724_cov_13.609279	5724	NA		0.932951	0.00933786	0.00158942	Bacteria	3	52.4109
St16_omz_NODE_7843_length_5724_cov_5.888340	5724	3		0.845485	0.0220713	0.00240129	Bacteria	4	69.8812
St16_omz_NODE_7847_length_5723_cov_2.861503	5723	2		0.790361	0.0300752	0.00284126	unclassified	4	69.8934
St16_omz_NODE_7848_length_5722_cov_3.761955	5722	2		0.79057	0.0300752	0.00284126	Viruses	4	69.9056
St16_omz_NODE_7851_length_5719_cov_4.627295	5719	1		0.981763	0.00339559	0.00133029	Viruses	8	100
St16_omz_NODE_7852_length_5719_cov_3.577507	5719	2		0.0339182	0.522314	0.0236111	unclassified	5	87.4279
[truncated: 1,589,664 more chars]
